# Specification of distinct cell types in a sensory-adhesive organ for metamorphosis in the *Ciona* larva

**DOI:** 10.1101/2023.05.02.539060

**Authors:** Christopher J. Johnson, Florian Razy-Krajka, Fan Zeng, Katarzyna M. Piekarz, Shweta Biliya, Ute Rothbächer, Alberto Stolfi

**Author notes:** Equal contributions (Christopher J. Johnson, Florian Razy-Krajka).

## Abstract

The papillae of tunicate larvae contribute sensory, adhesive, and metamorphosis-regulating functions that are crucial for the biphasic lifestyle of these marine, non-vertebrate chordates. We have identified additional molecular markers for at least five distinct cell types in the papillae of the model tunicate *Ciona,* allowing us to further study the development of these organs. Using tissue-specific CRISPR/Cas9-mediated mutagenesis and other molecular perturbations, we reveal the roles of key transcription factors and signaling pathways that are important for patterning the papilla territory into a highly organized array of different cell types and shapes. We further test the contributions of different transcription factors and cell types to the production of the adhesive glue that allows for larval attachment during settlement, and to the processes of tail retraction and body rotation during metamorphosis. With this study, we continue working towards connecting gene regulation to cellular functions that control the developmental transition between the motile larva and sessile adult of *Ciona*.

## Supplemental Table 1 for "Specification of distinct cell types in a sensory-adhesive organ for metamorphosis in the *Ciona* larva" (part 1 of 3)

### Sheet: CionaCaolarva_SCtransform_ANISE
KH 2012 ID	p_val	avg_logFC	pct.1	pct.2	p_val_adj	cluster	ANISEED ID	UniqueName	Top3 BLAST hits in human
KH2012:KH.C9.383	0	10.7326	0.095	0.107	0	0	Cirobu.g00009923	NEXN	NEXN
KH2012:KH.C7.328	0	10.5173	0.048	0.141	0	0	Cirobu.g00008164	KH2013:KH.C7.328_PLA2G7	PAFAH2; PLA2G7
KH2012:KH.C4.153	0	9.65335	0.114	0.078	0	0	Cirobu.g00006221	KH2013:KH.C4.153	KH.C4.153
KH2012:KH.C5.558	0	8.94676	0.051	0.113	0	0	Cirobu.g00007455	RIMBP2/3	RIMBP2; RIMBP3; TSPOAP1
KH2012:KH.C2.371	0	8.90155	0.1	0.12	0	0	Cirobu.g00004562	KH2013:KH.C2.371_YWHAH	YWHAB; YWHAG; YWHAH
KH2012:KH.C1.70	0	8.06944	0.1	0.126	0	0	Cirobu.g00000964	OSBPL5/8	OSBPL11; OSBPL5; OSBPL8
KH2012:KH.L53.17	0	7.99656	0.054	0.12	0	0	Cirobu.g00012768	PITPNM1/2/3	PITPNM1; PITPNM2; PITPNM3
KH2012:KH.C11.266	0	7.68987	0.075	0.151	0	0	Cirobu.g00002085	KH2013:KH.C11.266_CYP3A11/13/16/25/4/43/44/5/57/59/65/7	CYP3A4; CYP3A5; CYP3A7
KH2012:KH.C7.540	0	7.41666	0.087	0.108	0	0	Cirobu.g00008397	KH2013:KH.C7.540	KH.C7.540
KH2012:KH.L152.2	0	7.38396	0.069	0.102	0	0	Cirobu.g00011396	ISL1/2	ISL1; ISL2; LHX9
KH2012:KH.C4.61	0	7.19155	0.15	0.122	0	0	Cirobu.g00006715	KH2013:KH.C4.61_AGXT	AGXT
KH2012:KH.C2.59	0	6.69217	0.042	0.124	0	0	Cirobu.g00004803	ABCD1/2	ABCD1; ABCD2; ABCD3
KH2012:KH.S1585.1	0	6.66378	0.058	0.102	0	0	Cirobu.g00013964	KH2013:KH.S1585.1_C14ORF149	L3HYPDH
KH2012:KH.S609.2	0	6.49513	0.116	0.082	0	0	Cirobu.g00014801	KH2013:KH.S609.2	KH.S609.2
KH2012:KH.C9.720	0	6.19453	0.108	0.187	0	0	Cirobu.g00010295	KH2013:KH.C9.720_PARP14	PARP10; PARP14; PARP15
KH2012:KH.C1.1054	0	6.16767	0.081	0.143	0	0	Cirobu.g00000063	CEP85	CEP85; CEP85L; MYH13
KH2012:KH.C4.719	0	5.99291	0.033	0.105	0	0	Cirobu.g00006836	SEMA-1A	SEMA6A; SEMA6B; SEMA6D
KH2012:KH.C12.24	0	5.90559	0.079	0.11	0	0	Cirobu.g00002776	PACRG	PACRG; PACRGL
KH2012:KH.C1.421	0	5.55753	0.075	0.104	0	0	Cirobu.g00000661	KH2013:KH.C1.421_ABAT	ABAT; ETNPPL; OAT
KH2012:KH.C7.168	0	5.26209	0.1	0.126	0	0	Cirobu.g00007991	KH2013:KH.C7.168_KIF13B	CLIP2; CLIP3; KIF13B
KH2012:KH.S852.4	0	5.15008	0.059	0.111	0	0	Cirobu.g00015121	PLEKHO1/2	AC069368.1; PLEKHO1; PLEKHO2
KH2012:KH.C9.295	0	4.89484	0.127	0.084	0	0	Cirobu.g00009828	KH2013:KH.C9.295	KH.C9.295
KH2012:KH.C13.10	0	4.52013	0.083	0.141	0	0	Cirobu.g00003311	CG10508	BAG3; WWP1; WWTR1
KH2012:KH.L170.40	0	4.21929	0.12	0.116	0	0	Cirobu.g00011777	KH2013:KH.L170.40_BRK1	BRK1
KH2012:KH.L168.2	0	4.04043	0.085	0.129	0	0	Cirobu.g00011715	DGKB	DGKA; DGKB; DGKG
KH2012:KH.C2.147	0	3.98864	0.008	0.11	0	0	Cirobu.g00004318	KH2013:KH.C2.147	KH.C2.147
KH2012:KH.C8.558	0	3.8385	0.015	0.11	0	0	Cirobu.g00009204	KH2013:KH.C8.558_COCH	COL12A1; MATN2; VWA2
KH2012:KH.C9.381	0	3.61782	0.074	0.14	0	0	Cirobu.g00009921	NT5DC2/3	NT5C2; NT5DC2; NT5DC3
KH2012:KH.S215.11	0	3.45231	0.07	0.143	0	0	Cirobu.g00014199	GPSM1/2	GPSM1; GPSM2; TTC28
KH2012:KH.C2.973	0	3.42126	0.076	0.13	0	0	Cirobu.g00005221	KH2013:KH.C2.973_MET31/32	ZNF420; ZNF616; ZNF726
KH2012:KH.C4.795	0	3.34336	0.029	0.111	0	0	Cirobu.g00006918	CACNA1C	CACNA1C; CACNA1D; CACNA1S
KH2012:KH.C4.775	0	3.3357	0.083	0.112	0	0	Cirobu.g00006897	KH2013:KH.C4.775_WBSCR27	METTL27
KH2012:KH.C3.99	0	3.25453	0.059	0.129	0	0	Cirobu.g00006162	SPIRE1/2	SPIRE1; SPIRE2
KH2012:KH.C6.252	0	3.09892	0.115	0.174	0	0	Cirobu.g00007780	KH2013:KH.C6.252_KBTBD12	KLHL12; KLHL20; KLHL3
KH2012:KH.C12.31	0	3.04321	0.102	0.064	0	0	Cirobu.g00002853	KH2013:KH.C12.31	KH.C12.31
KH2012:KH.L37.13	0	2.99799	0.085	0.115	0	0	Cirobu.g00012374	W02D7.4/5	KH.L37.13
KH2012:KH.C9.854	0	2.95282	0.143	0.101	0	0	Cirobu.g00010442	MYOF	DYSF; FER1L5; MYOF
KH2012:KH.C12.352	0	2.65451	0.001	0.108	0	0	Cirobu.g00002900	MUC2/6	MUC2; MUC5AC; VWF
KH2012:KH.C7.485	0	2.6182	0.088	0.161	0	0	Cirobu.g00008336	TBC1D12/14	EVI5; TBC1D12; TBC1D14
KH2012:KH.C5.93	0	2.59497	0.038	0.106	0	0	Cirobu.g00007606	KH2013:KH.C5.93_SLC6A1/13/8	SLC6A1; SLC6A11; SLC6A13
KH2012:KH.C2.80	0	2.56157	0.065	0.142	0	0	Cirobu.g00005031	C2ORF55	KH.C2.80
KH2012:KH.C1.633	0	2.46126	0.086	0.172	0	0	Cirobu.g00000890	PICALM	PICALM; SNAP91
KH2012:KH.C3.854	0	2.35526	0.103	0.085	0	0	Cirobu.g00006065	KH2013:KH.C3.854_PIPOX	FOXRED1; PIPOX
KH2012:KH.L108.15	0	2.34869	0.121	0.128	0	0	Cirobu.g00010608	STX2/3	STX1A; STX1B; STX2
KH2012:KH.L147.17	0	2.26091	0.101	0.082	0	0	Cirobu.g00011296	KH2013:KH.L147.17	KH.L147.17
KH2012:KH.L170.53	0	2.22907	0.088	0.102	0	0	Cirobu.g00011791	TTC39B	TTC39A; TTC39B; TTC39C
KH2012:KH.C2.234	0	2.17941	0.093	0.108	0	0	Cirobu.g00004413	KH2013:KH.C2.234	KH.C2.234
KH2012:KH.C5.45	0	2.10834	0.06	0.152	0	0	Cirobu.g00007335	GDH1/3	GLUD1; GLUD2
KH2012:KH.L108.10	0	2.07573	0.055	0.123	0	0	Cirobu.g00010603	KLHL9	KLHL13; KLHL36; KLHL9
KH2012:KH.C3.402	0	2.02624	0.013	0.109	0	0	Cirobu.g00005580	KH2013:KH.C3.402_IRF3	IRF4; IRF5; IRF8
KH2012:KH.C11.325	0	1.98937	0.141	0.146	0	0	Cirobu.g00002149	PHLDA2/3	PHLDA2; PHLDA3
KH2012:KH.S1022.1	0	1.96123	0.049	0.168	0	0	Cirobu.g00013504	KH2013:KH.S1022.1_SLC20A2	SLC20A1; SLC20A2
KH2012:KH.C4.339	0	1.93528	0.029	0.108	0	0	Cirobu.g00006422	KH2013:KH.C4.339_ABCC12/5	ABCC11; ABCC12; ABCC5
KH2012:KH.C14.74	0	1.8446	0.071	0.131	0	0	Cirobu.g00004083	NT5DC1	NT5DC1; NT5DC2; NT5DC3
KH2012:KH.S1555.3	0	1.77257	0.092	0.101	0	0	Cirobu.g00013951	KH2013:KH.S1555.3	KH.S1555.3
KH2012:KH.C1.162	0	1.76682	0.083	0.101	0	0	Cirobu.g00000373	AGPS	AGPS; D2HGDH; LDHD
KH2012:KH.C1.301	0	1.75643	0.072	0.124	0	0	Cirobu.g00000528	HOMER/1/2/3	HOMER1; HOMER2; HOMER3
KH2012:KH.C12.178	0	1.73854	0.079	0.124	0	0	Cirobu.g00002708	KH2013:KH.C12.178	KH.C12.178
KH2012:KH.S489.2	0	1.73847	0.054	0.114	0	0	Cirobu.g00014572	KH2013:KH.S489.2_Y48G8AL.10	ZFP2; ZNF570; ZNF583
KH2012:KH.L90.5	0	1.73281	0.084	0.101	0	0	Cirobu.g00013284	DUSP15/22	DUSP15; DUSP22; DUSP9
KH2012:KH.C4.195	0	1.7313	0.067	0.114	0	0	Cirobu.g00006266	HAO1	HAO1; HAO2
KH2012:KH.L93.5	0	1.73103	0.105	0.115	0	0	Cirobu.g00013310	TRIO	KALRN; SESTD1; TRIO
KH2012:KH.C2.610	0	1.67296	0.05	0.117	0	0	Cirobu.g00004827	KH2013:KH.C2.610_IRC24	DHRS2; DHRS4; HSD17B14
KH2012:KH.C8.908	0	1.64983	0.018	0.114	0	0	Cirobu.g00009588	GLYCTK	GLYCTK
KH2012:KH.S602.5	0	1.60003	0.03	0.124	0	0	Cirobu.g00014789	KH2013:KH.S602.5_CLEC-80/84	CLEC18A; CLEC18B; CLEC18C
KH2012:KH.S1552.1	0	1.55965	0.017	0.109	0	0	Cirobu.g00013947	KH2013:KH.S1552.1_HPD	HPD; HPDL
KH2012:KH.S404.4	0	1.53091	0.017	0.104	0	0	Cirobu.g00014441	SPATA16	SPATA16
KH2012:KH.S1877.1	0	1.40946	0.043	0.113	0	0	Cirobu.g00014117	KH2013:KH.S1877.1	KH.S1877.1
KH2012:KH.S364.4	0	1.4051	0.051	0.123	0	0	Cirobu.g00014365	BTBD8	BTBD8; IPP
KH2012:KH.C1.225	0	1.40179	0.034	0.131	0	0	Cirobu.g00000443	KH2013:KH.C1.225_SLC6A1	SLC6A1; SLC6A19; SLC6A2
KH2012:KH.L116.55	0	1.35623	0.134	0.121	0	0	Cirobu.g00010786	KH2013:KH.L116.55_WBSCR27	METTL27; METTL7A
KH2012:KH.C10.70	0	1.31297	0.117	0.12	0	0	Cirobu.g00001872	MTHFR	MTHFR
KH2012:KH.C1.219	0	1.30156	0.049	0.101	0	0	Cirobu.g00000436	MBNL1/2/3	MBNL1; MBNL2; MBNL3
KH2012:KH.C1.947	0	1.29824	0.068	0.145	0	0	Cirobu.g00001236	NAPG	NAPG
KH2012:KH.C3.622	0	1.2555	0.138	0.196	0	0	Cirobu.g00005817	ATP6V0D1	ATP6V0D1; ATP6V0D2
KH2012:KH.C4.760	0	1.21421	0.102	0.165	0	0	Cirobu.g00006881	CDK5R1/2	CDK5R1; CDK5R2
KH2012:KH.L38.14	0	1.2093	0.097	0.14	0	0	Cirobu.g00012455	PLA2G2C	PLA2G1B; PLA2G2A; PLA2G5
KH2012:KH.C7.606	0	1.19559	0.071	0.145	0	0	Cirobu.g00008469	TPI/1	TPI1
KH2012:KH.C1.800	0	1.1573	0.024	0.119	0	0	Cirobu.g00001075	KH2013:KH.C1.800	KH.C1.800
KH2012:KH.L153.9	0	1.09449	0.087	0.105	0	0	Cirobu.g00011537	FSD1L	FSD1; FSD1L; MID1
KH2012:KH.C3.239	0	1.06879	0.068	0.176	0	0	Cirobu.g00005403	KH2013:KH.C3.239_AIFM2	AIFM1; AIFM2
KH2012:KH.C1.915	0	1.05787	0.031	0.104	0	0	Cirobu.g00001202	KH2013:KH.C1.915_ASPA	ACY3; ASPA
KH2012:KH.C3.200	0	1.04542	0.112	0.085	0	0	Cirobu.g00005362	KH2013:KH.C3.200_PIPOX	PIPOX
KH2012:KH.C2.529	0	1.04483	0.038	0.119	0	0	Cirobu.g00004736	KH2013:KH.C2.529	KH.C2.529
KH2012:KH.L42.1	0	1.04475	0.014	0.11	0	0	Cirobu.g00012634	KH2013:KH.L42.1	KH.L42.1
KH2012:KH.L97.5	0	1.01241	0.005	0.114	0	0	Cirobu.g00013456	KH2013:KH.L97.5	KH.L97.5
KH2012:KH.C11.380	0	1.00099	0.071	0.115	0	0	Cirobu.g00002209	MIB/2	KCMF1; MIB1; MIB2
KH2012:KH.C9.853	0	0.999332	0.002	0.116	0	0	Cirobu.g00010441	TDRD7	TDRD1; TDRD5; TDRD7
KH2012:KH.C1.38	0	0.962001	0.043	0.119	0	0	Cirobu.g00000614	HOXD3	HOXA3; HOXB3; HOXD3
KH2012:KH.S1552.2	0	0.954474	0.018	0.125	0	0	Cirobu.g00013948	KH2013:KH.S1552.2	KH.S1552.2
KH2012:KH.L112.32	0	0.945397	0.114	0.078	0	0	Cirobu.g00010708	GRK4/5	GRK4; GRK5; GRK6
KH2012:KH.C7.615	0	0.942768	0.057	0.111	0	0	Cirobu.g00008479	KH2013:KH.C7.615	KH.C7.615
KH2012:KH.C2.696	0	0.926767	0.019	0.108	0	0	Cirobu.g00004918	KH2013:KH.C2.696_F56H6.13/4	CHST10; CHST11; CHST12
KH2012:KH.C1.147	0	0.910948	0.008	0.103	0	0	Cirobu.g00000356	TDRD1/6	RNF17; TDRD1; TDRD15
KH2012:KH.C8.95	0	0.903047	0.037	0.109	0	0	Cirobu.g00009608	FBXL13/14/2/20	FBXL13; FBXL2; FBXL20
KH2012:KH.C9.330	0	0.863081	0.011	0.105	0	0	Cirobu.g00009865	KH2013:KH.C9.330	KH.C9.330
KH2012:KH.C8.194	0	0.863049	0.009	0.112	0	0	Cirobu.g00008806	KH2013:KH.C8.194	KH.C8.194
KH2012:KH.L18.23	0	0.862683	0.013	0.121	0	0	Cirobu.g00011959	GRIK2/5	GRIA1; GRID2; GRIK5
KH2012:KH.C3.778	0	0.862393	0.006	0.101	0	0	Cirobu.g00005983	KH2013:KH.C3.778	KH.C3.778
KH2012:KH.C14.33	0	0.860427	0.096	0.178	0	0	Cirobu.g00003757	KH2013:KH.C14.33_FAM167A	FAM167A; FAM167B
KH2012:KH.L141.35	0	0.82298	0.008	0.113	0	0	Cirobu.g00011189	PLCXD2/3	PLCXD1; PLCXD2; PLCXD3
KH2012:KH.L116.39	0	0.816779	0.103	0.036	0	0	Cirobu.g00010769	PTFb	KH.L116.39
KH2012:KH.C3.559	0	0.802774	0.001	0.103	0	0	Cirobu.g00005747	KH2013:KH.C3.559	KH.C3.559
KH2012:KH.C1.719	0	0.763997	0.056	0.148	0	0	Cirobu.g00000985	KH2013:KH.C1.719_QDR1/2/3	SLC22A1; SLC22A4; SLC22A5
KH2012:KH.L141.32	0	0.692564	0.016	0.114	0	0	Cirobu.g00011186	ADRA1B	ADRA1B; ADRB1; CNR1
KH2012:KH.C12.11	0	0.663689	0.038	0.12	0	0	Cirobu.g00002634	KH2013:KH.C12.11	KH.C12.11
KH2012:KH.C1.509	0	0.648629	0.139	0.124	0	0	Cirobu.g00000755	KH2013:KH.C1.509	KH.C1.509
KH2012:KH.C4.514	0	0.629727	0.052	0.152	0	0	Cirobu.g00006612	KH2013:KH.C4.514_SLITRK1/2/3/4/5/6	SLITRK4; SLITRK5; SLITRK6
KH2012:KH.L165.5	0	0.620801	0.042	0.113	0	0	Cirobu.g00011701	VGLL2	VGLL1; VGLL2; VGLL3
KH2012:KH.L44.10	0	0.547275	0.058	0.104	0	0	Cirobu.g00012651	KH2013:KH.L44.10	KH.L44.10
KH2012:KH.C6.224	0	0.498672	0.114	0.043	0	0	Cirobu.g00007750	KH2013:KH.C6.224_GBE1	GBE1
KH2012:KH.C11.239	0	0.467051	0.001	0.125	0	0	Cirobu.g00002056	SKI2	KH.C11.239
KH2012:KH.C2.549	0	0.465327	0.081	0.19	0	0	Cirobu.g00004758	ASL	AC068533.4; ASL
KH2012:KH.S404.12	0	0.366838	0.129	0.064	0	0	Cirobu.g00014438	KH2013:KH.S404.12_HSP-16.1/11/2/41/48/49	CRYAA2; CRYAB; HSPB6
KH2012:KH.L2.2	0	0.352224	0.025	0.124	0	0	Cirobu.g00012058	HMGXB3	BPTF; PHRF1; SHPRH
KH2012:KH.S1022.2	0	0.352045	0.086	0.102	0	0	Cirobu.g00013505	KH2013:KH.S1022.2	KH.S1022.2
KH2012:KH.L54.2	0	0.343521	0.018	0.121	0	0	Cirobu.g00012782	KH2013:KH.L54.2_CRG1	COQ3; NDUFAF5; TRMT9B
KH2012:KH.L153.40	0	0.326089	0.127	0.12	0	0	Cirobu.g00011490	PCNXL2/3	PCNX1; PCNX2; PCNX3
KH2012:KH.C8.458	0	0.3229	0.024	0.127	0	0	Cirobu.g00009094	CYB561	CYB561; CYB561A3; CYBRD1
KH2012:KH.L155.5	0	0.277434	0.013	0.105	0	0	Cirobu.g00011626	SOX13/5/6	SOX13; SOX5; SOX6
KH2012:KH.C1.1276	0	-0.257705	0.102	0.068	0	0	Cirobu.g00000306	KH2013:KH.C1.1276_CALM1/2	CALM1; CALM3; CALML3
KH2012:KH.C9.534	0	-0.265644	0.082	0.118	0	0	Cirobu.g00010089	SCIN	GSN; SCIN; VIL1
KH2012:KH.S403.4	0	-0.278562	0.108	0.155	0	0	Cirobu.g00014429	GCAT	ALAS1; ALAS2; GCAT
KH2012:KH.C10.321	0	-0.310176	0.034	0.139	0	0	Cirobu.g00001535	C16ORF89	C16orf89
KH2012:KH.C8.136	0	-0.31947	0.104	0.155	0	0	Cirobu.g00008742	PI4K2B	AC104662.2; PI4K2A; PI4K2B
KH2012:KH.C11.628	0	-0.34121	0.068	0.142	0	0	Cirobu.g00002477	GYS1/2	GYS1; GYS2
KH2012:KH.C2.7	0	-0.379908	0.064	0.103	0	0	Cirobu.g00004922	KH2013:KH.C2.7	KH.C2.7
KH2012:KH.C12.539	0	-0.394838	0.101	0.065	0	0	Cirobu.g00003103	KH2013:KH.C12.539	KH.C12.539
KH2012:KH.C14.361	0	-0.423615	0.054	0.204	0	0	Cirobu.g00003792	ATIC	ATIC
KH2012:KH.S2128.1	0	-0.426501	0.116	0.217	0	0	Cirobu.g00014190	KH2013:KH.S2128.1	KH.S2128.1
KH2012:KH.L10.8	0	-0.470311	0.013	0.101	0	0	Cirobu.g00010532	MIOX	MIOX
KH2012:KH.L18.129	0	-0.474428	0.003	0.115	0	0	Cirobu.g00011935	ARF1/6	ARF1; ARF3; ARF6
KH2012:KH.L124.20	0	-0.476529	0.038	0.115	0	0	Cirobu.g00010924	KH2013:KH.L124.20_SLC15A1/2	SLC15A1; SLC15A2; SLC15A4
KH2012:KH.L119.24	0	-0.48566	0.031	0.101	0	0	Cirobu.g00010861	CCDC19	CFAP45
KH2012:KH.C2.151	0	-0.650901	0.143	0.247	0	0	Cirobu.g00004323	PAICS	PAICS
KH2012:KH.L84.16	0	-0.721681	0.076	0.102	0	0	Cirobu.g00013141	KH2013:KH.L84.16_PTGS1/2	LPO; PTGS1; PTGS2
KH2012:KH.C5.111	0	-0.747789	0.004	0.103	0	0	Cirobu.g00006970	KH2013:KH.C5.111	KH.C5.111
KH2012:KH.C2.1010	0	-0.776491	0.026	0.102	0	0	Cirobu.g00004125	KH2013:KH.C2.1010_NPC2	NPC2
KH2012:KH.C1.431	0	-0.786454	0.108	0.069	0	0	Cirobu.g00000672	KH2013:KH.C1.431	ZNF563; ZNF597; ZNF790
KH2012:KH.C9.92	0	-0.786941	0.082	0.102	0	0	Cirobu.g00010490	KH2013:KH.C9.92_ADAP1	ADAP1; ADAP2; DEF6
KH2012:KH.C1.131	0	-0.831324	0.13	0.185	0	0	Cirobu.g00000339	KH2013:KH.C1.131	KH.C1.131
KH2012:KH.C7.703	0	-0.837496	0.082	0.192	0	0	Cirobu.g00008576	EYA/1/2/3/4	EYA1; EYA2; EYA4
KH2012:KH.C1.71	0	-0.838361	0.001	0.107	0	0	Cirobu.g00000975	KH2013:KH.C1.71_OAC-14/18/3/31/32/33/5/53/6/7	KH.C1.71
KH2012:KH.C2.114	0	-0.87144	0.026	0.136	0	0	Cirobu.g00004268	KH2013:KH.C2.114_C20ORF26	KH.C2.114
KH2012:KH.L106.6	0	-0.895888	0.113	0.134	0	0	Cirobu.g00010586	HP1BP3	ZBTB44; ZBTB6; ZBTB8B
KH2012:KH.C9.336	0	-0.930906	0.02	0.104	0	0	Cirobu.g00009871	ANXA13/7	ANXA1; ANXA13; ANXA3
KH2012:KH.C8.807	0	-0.954549	0.072	0.185	0	0	Cirobu.g00009478	FAM107B	FAM107A; FAM107B
KH2012:KH.C13.157	0	-0.96361	0.123	0.083	0	0	Cirobu.g00003374	KH2013:KH.C13.157	KH.C13.157
KH2012:KH.S555.6	0	-1.04362	0.069	0.171	0	0	Cirobu.g00014686	SIRT4	SIRT1; SIRT4; SIRT5
KH2012:KH.C14.261	0	-1.07499	0.013	0.106	0	0	Cirobu.g00003682	KH2013:KH.C14.261	KH.C14.261
KH2012:KH.L92.4	0	-1.07981	0.043	0.13	0	0	Cirobu.g00013300	KH2013:KH.L92.4	KH.L92.4
KH2012:KH.S691.2	0	-1.10427	0.072	0.108	0	0	Cirobu.g00014933	KH2013:KH.S691.2_GABBR2	GABBR1; GABBR2; GPR156
KH2012:KH.S1494.2	0	-1.10636	0.116	0.098	0	0	Cirobu.g00013913	KH2013:KH.S1494.2	KH.S1494.2
KH2012:KH.C9.285	0	-1.1625	0.049	0.115	0	0	Cirobu.g00009817	PFK/1/2	PFKL; PFKM; PFKP
KH2012:KH.C10.512	0	-1.21366	0.057	0.126	0	0	Cirobu.g00001738	KH2013:KH.C10.512	KH.C10.512
KH2012:KH.C2.302	0	-1.21838	0.073	0.111	0	0	Cirobu.g00004488	TUB	TUB; TULP1; TULP3
KH2012:KH.S404.9	0	-1.2884	0.025	0.122	0	0	Cirobu.g00014446	KH2013:KH.S404.9	KH.S404.9
KH2012:KH.C2.992	0	-1.29773	0.009	0.122	0	0	Cirobu.g00005242	KH2013:KH.C2.992_SPON1	SPON1
KH2012:KH.C1.615	0	-1.3148	0.033	0.109	0	0	Cirobu.g00000870	ABCB11	ABCB1; ABCB11; ABCB4
KH2012:KH.C9.274	0	-1.35342	0.079	0.201	0	0	Cirobu.g00009805	KH2013:KH.C9.274_NCS1	HPCA; HPCAL1; NCS1
KH2012:KH.C6.66	0	-1.37459	0.054	0.166	0	0	Cirobu.g00007880	TSPAN8	CD63; CD9; TSPAN8
KH2012:KH.C4.138	0	-1.40507	0.071	0.13	0	0	Cirobu.g00006205	PRKD1/2/3	PRKD1; PRKD2; PRKD3
KH2012:KH.S1090.4	0	-1.4111	0.13	0.217	0	0	Cirobu.g00013578	GYPC	KH.S1090.4
KH2012:KH.C1.953	0	-1.41683	0.048	0.108	0	0	Cirobu.g00001243	KH2013:KH.C1.953_CG32702	KH.C1.953
KH2012:KH.C12.376	0	-1.45347	0.053	0.167	0	0	Cirobu.g00002926	KH2013:KH.C12.376_Ci-cluster	KH.C12.376
KH2012:KH.C13.108	0	-1.50979	0.006	0.103	0	0	Cirobu.g00003320	C2	C2; CSMD1; CSMD3
KH2012:KH.L96.80	0	-1.61085	0.053	0.121	0	0	Cirobu.g00013428	KH2013:KH.L96.80_SLC5A12/8	SLC5A12; SLC5A8
KH2012:KH.C8.17	0	-1.63209	0.063	0.12	0	0	Cirobu.g00008779	DIRAS1/2	DIRAS1; DIRAS2; RAP1B
KH2012:KH.C1.335	0	-1.65004	0.04	0.118	0	0	Cirobu.g00000565	TMCC1/2/3	TMCC1; TMCC2; TMCC3
KH2012:KH.C9.803	0	-1.70402	0.041	0.12	0	0	Cirobu.g00010387	CISH	CISH; GRB2; SRMS
KH2012:KH.C1.852	0	-1.71791	0.138	0.113	0	0	Cirobu.g00001132	RDL1	TSTD1
KH2012:KH.L171.13	0	-1.72875	0.133	0.106	0	0	Cirobu.g00011841	KH2013:KH.L171.13_RH2/3/4/5/6/7	OPN1LW; OPN1MW2; OPN1MW3
KH2012:KH.C9.340	0	-1.74423	0.29	0.156	0	0	Cirobu.g00009876	KH2013:KH.C9.340	KH.C9.340
KH2012:KH.L4.33	0	-1.74741	0.047	0.121	0	0	Cirobu.g00012501	SLC6A11/13/8	SLC6A11; SLC6A13; SLC6A6
KH2012:KH.L171.10	0	-1.7678	0.109	0.145	0	0	Cirobu.g00011839	CEH-31	HHEX; TLX1; TLX3
KH2012:KH.C12.684	0	-1.80324	0.255	0.202	0	0	Cirobu.g00003263	KH2013:KH.C12.684	KH.C12.684
KH2012:KH.C4.415	0	-1.8055	0.039	0.112	0	0	Cirobu.g00006504	KH2013:KH.C4.415	KH.C4.415
KH2012:KH.C7.679	0	-1.81159	0.082	0.243	0	0	Cirobu.g00008548	KH2013:KH.C7.679	KH.C7.679
KH2012:KH.C1.846	0	-1.8159	0.053	0.104	0	0	Cirobu.g00001125	STAC/2/3	STAC; STAC2; STAC3
KH2012:KH.C5.141	0	-1.84669	0.051	0.198	0	0	Cirobu.g00007002	ZCCHC11/6	PAPD4; ZCCHC11; ZCCHC6
KH2012:KH.L7.16	0	-1.86451	0.104	0.211	0	0	Cirobu.g00012977	KH2013:KH.L7.16_ACSL1/5/6	ACSL1; ACSL5; ACSL6
KH2012:KH.C8.407	0	-1.8743	0.054	0.113	0	0	Cirobu.g00009038	WFS1	WFS1
KH2012:KH.C12.85	0	-1.88826	0.104	0.042	0	0	Cirobu.g00003294	KH2013:KH.C12.85_TRIM2	TRIM2; TRIM3; TRIM71
KH2012:KH.C1.612	0	-1.89053	0.061	0.217	0	0	Cirobu.g00000867	GNAI1/2/3	GNAI1; GNAI2; GNAI3
KH2012:KH.L119.12	0	-1.89627	0.11	0.066	0	0	Cirobu.g00010848	KH2013:KH.L119.12_FABP1/6	FABP1; FABP2; FABP6
KH2012:KH.C1.935	0	-1.90498	0.086	0.106	0	0	Cirobu.g00001224	APOB	AC099489.1; APOB
KH2012:KH.C10.361	0	-1.9132	0.079	0.188	0	0	Cirobu.g00001576	KH2013:KH.C10.361_NRBF2	KH.C10.361
KH2012:KH.C14.65	0	-1.95845	0.114	0.127	0	0	Cirobu.g00004073	DCDC2B	DCDC2; DCDC2B; DCDC2C
KH2012:KH.S1508.1	0	-1.95979	0.45	0.208	0	0	Cirobu.g00013920	KH2013:KH.S1508.1	KH.S1508.1
KH2012:KH.C14.211	0	-2.03158	0.08	0.173	0	0	Cirobu.g00003628	STXBP6	EXOC1; STXBP5L; STXBP6
KH2012:KH.L154.37	0	-2.04241	0.078	0.12	0	0	Cirobu.g00011577	HAUS1	HAUS1
KH2012:KH.C5.584	0	-2.0752	0.03	0.139	0	0	Cirobu.g00007484	KH2013:KH.C5.584_FUT3/4/5/6/7/9	FUT3; FUT5; FUT6
KH2012:KH.C11.304	0	-2.09386	0.05	0.107	0	0	Cirobu.g00002126	F1NPW4_CHICK	OVCH1; PRSS33; TMPRSS9
KH2012:KH.C4.248	0	-2.16231	0.105	0.082	0	0	Cirobu.g00006323	IGSF21	F11R; IGSF21; KIRREL3
KH2012:KH.L65.11	0	-2.18015	0.056	0.163	0	0	Cirobu.g00012917	CG31883	KH.L65.11
KH2012:KH.C2.338	0	-2.22988	0.156	0.178	0	0	Cirobu.g00004527	CG5844	ECH1; ECHDC2; ECHS1
KH2012:KH.C3.455	0	-2.24009	0.021	0.108	0	0	Cirobu.g00005637	SNX13	SNX13; SNX14; SNX25
KH2012:KH.C10.272	0	-2.25598	0.114	0.15	0	0	Cirobu.g00001481	FAM213B	FAM213A; FAM213B
KH2012:KH.C2.761	0	-2.26212	0.041	0.153	0	0	Cirobu.g00004989	KH2013:KH.C2.761_CERS1	CERS2; CERS4; CERS6
KH2012:KH.S1312.2	0	-2.2868	0.01	0.107	0	0	Cirobu.g00013786	KH2013:KH.S1312.2_VCAM1	CNTN5; IGSF10; SIGLEC10
KH2012:KH.C2.1011	0	-2.31463	0.076	0.139	0	0	Cirobu.g00004126	KH2013:KH.C2.1011	KH.C2.1011
KH2012:KH.C8.717	0	-2.37496	0.184	0.143	0	0	Cirobu.g00009378	CPLX1/2	CPLX1; CPLX2
KH2012:KH.C8.138	0	-2.44939	0.048	0.121	0	0	Cirobu.g00008744	KH2013:KH.C8.138_NEB	LASP1; NEB; NEBL
KH2012:KH.C7.272	0	-2.48255	0.12	0.083	0	0	Cirobu.g00008103	HPCAL4	HPCAL1; HPCAL4; VSNL1
KH2012:KH.S1180.1	0	-2.57348	0.06	0.123	0	0	Cirobu.g00013687	GMPPB	GMPPA; GMPPB
KH2012:KH.L170.59	0	-2.67129	0.08	0.164	0	0	Cirobu.g00011797	DNAJB1/4/5	DNAJB1; DNAJB4; DNAJB5
KH2012:KH.C7.309	0	-2.68256	0.025	0.175	0	0	Cirobu.g00008144	LPP	LPP; TRIP6; ZYX
KH2012:KH.S605.3	0	-2.73883	0.105	0.089	0	0	Cirobu.g00014792	CRYBA1/2/4	CRYBB2; CRYGN; CRYGS
KH2012:KH.C3.115	0	-2.80189	0.106	0.187	0	0	Cirobu.g00005268	KH2013:KH.C3.115_C11E4.1/2	GPX3; GPX5
KH2012:KH.C3.830	0	-2.80619	0.048	0.172	0	0	Cirobu.g00006039	KH2013:KH.C3.830_SULT1A1/2/3/4	SULT1B1; SULT1C2; SULT2B1
KH2012:KH.L19.15	0	-2.85853	0.016	0.114	0	0	Cirobu.g00012049	NT5E	NT5E
KH2012:KH.C2.14	0	-2.93207	0.077	0.102	0	0	Cirobu.g00004310	Ci-R1CiGC26c12	KH.C2.14
KH2012:KH.S618.6	0	-2.93502	0.102	0.1	0	0	Cirobu.g00014834	GALA_CHICK	KH.S618.6
KH2012:KH.C10.289	0	-2.97084	0.312	0.154	0	0	Cirobu.g00001499	KH2013:KH.C10.289	KH.C10.289
KH2012:KH.L153.79	0	-2.98186	0.078	0.103	0	0	Cirobu.g00011526	PITX1/2/3	PITX1; PITX2; PITX3
KH2012:KH.L3.12	0	-2.98427	0.108	0.076	0	0	Cirobu.g00012282	KH2013:KH.L3.12	KH.L3.12
KH2012:KH.L4.22	0	-3.02024	0.072	0.148	0	0	Cirobu.g00012489	AKAP2	AKAP2; PALM2-AKAP2
KH2012:KH.L37.32	0	-3.04113	0.112	0.122	0	0	Cirobu.g00012395	KH2013:KH.L37.32_R05H10.1/7	KH.L37.32
KH2012:KH.C2.122	0	-3.1175	0.086	0.191	0	0	Cirobu.g00004292	KH2013:KH.C2.122_C5ORF4	FAXDC2; MSMO1; SC5D
KH2012:KH.C4.411	0	-3.14395	0.114	0.046	0	0	Cirobu.g00006500	MLKL	EPHA3; MLKL; TESK2
KH2012:KH.C4.317	0	-3.18122	0.079	0.172	0	0	Cirobu.g00006398	ZK637.14	PJA1; RNF115; RNF126
KH2012:KH.L96.6	0	-3.18193	0.135	0.105	0	0	Cirobu.g00013405	KH2013:KH.L96.6_GNG10/12/2/3/4/5/7/8	GNG12; GNG5; GNG7
KH2012:KH.C2.97	0	-3.20132	0.086	0.207	0	0	Cirobu.g00005217	PARVB	PARVA; PARVB; PARVG
KH2012:KH.C1.903	0	-3.23123	0.043	0.179	0	0	Cirobu.g00001189	KH2013:KH.C1.903_FOXRED2	FOXRED2
KH2012:KH.C4.135	0	-3.23394	0.085	0.189	0	0	Cirobu.g00006202	PPTC7	PPM1E; PPTC7
KH2012:KH.C5.52	0	-3.23576	0.041	0.135	0	0	Cirobu.g00007413	FAM26E	CALHM2; CALHM5; CALHM6
KH2012:KH.L154.10	0	-3.23825	0.083	0.122	0	0	Cirobu.g00011549	SMTN	SMTN; SMTNL1; SMTNL2
KH2012:KH.C8.420	0	-3.24059	0.584	0.221	0	0	Cirobu.g00009053	KH2013:KH.C8.420	KH.C8.420
KH2012:KH.C5.546	0	-3.27134	0.094	0.187	0	0	Cirobu.g00007442	SACM1L	INPP5F; SACM1L; SYNJ1
KH2012:KH.C12.109	0	-3.30638	0.091	0.114	0	0	Cirobu.g00002633	C40A11.2/3/4/6/7	KCTD14; KCTD21; KCTD7
KH2012:KH.S1494.1	0	-3.3217	0.434	0.208	0	0	Cirobu.g00013912	KH2013:KH.S1494.1	KH.S1494.1
KH2012:KH.C14.239	0	-3.32364	0.091	0.122	0	0	Cirobu.g00003658	KH2013:KH.C14.239_C15B12.1/8	FOXRED1; PIPOX; SARDH
KH2012:KH.C13.130	0	-3.33206	0.053	0.132	0	0	Cirobu.g00003345	MAP1LC3C	MAP1LC3A; MAP1LC3B; MAP1LC3C
KH2012:KH.C5.120	0	-3.33477	0.576	0.241	0	0	Cirobu.g00006980	KH2013:KH.C5.120	KH.C5.120
KH2012:KH.C11.254	0	-3.49688	0.073	0.177	0	0	Cirobu.g00002072	MXRA7	KH.C11.254
KH2012:KH.C9.244	0	-3.52729	0.063	0.178	0	0	Cirobu.g00009772	KH2013:KH.C9.244_CG5377	ABHD8; BPHL
KH2012:KH.C7.370	0	-3.57908	0.055	0.122	0	0	Cirobu.g00008211	KH2013:KH.C7.370	KH.C7.370
KH2012:KH.C10.40	0	-3.5942	0.082	0.182	0	0	Cirobu.g00001618	PSAT1	PSAT1
KH2012:KH.C3.566	0	-3.63186	0.112	0.198	0	0	Cirobu.g00005755	KH2013:KH.C3.566_KIF5C	KIF5A; KIF5B; KIF5C
KH2012:KH.C11.242	0	-3.68478	0.05	0.212	0	0	Cirobu.g00002060	KH2013:KH.C11.242_CG11686	KH.C11.242
KH2012:KH.C9.41	0	-3.71778	0.063	0.131	0	0	Cirobu.g00009953	SLC25A23/24/25	SLC25A23; SLC25A24; SLC25A25
KH2012:KH.C2.442	0	-3.73423	0.045	0.151	0	0	Cirobu.g00004640	SLC1A2	SLC1A2; SLC1A3; SLC1A6
KH2012:KH.C11.612	0	-3.80935	0.057	0.144	0	0	Cirobu.g00002460	THRB	RARB; THRA; THRB
KH2012:KH.C13.170	0	-3.8306	0.082	0.132	0	0	Cirobu.g00003388	SARS2	AC011455.3; SARS2
KH2012:KH.L9.22	0	-3.85194	0.113	0.075	0	0	Cirobu.g00013249	MYOM1/2/3	MYOM1; MYOM2
KH2012:KH.C9.318	0	-3.87943	0.112	0.237	0	0	Cirobu.g00009852	KH2013:KH.C9.318	KH.C9.318
KH2012:KH.C6.88	0	-3.88208	0.077	0.182	0	0	Cirobu.g00007904	DYN2	DNAL4; DYNLL1; DYNLL2
KH2012:KH.C8.3	0	-3.92805	0.036	0.103	0	0	Cirobu.g00008920	ERMP1	ERMP1; QPCT
KH2012:KH.S1372.1	0	-4.04344	0.103	0.07	0	0	Cirobu.g00013830	KH2013:KH.S1372.1	KH.S1372.1
KH2012:KH.C3.297	0	-4.05303	0.106	0.199	0	0	Cirobu.g00005466	UBE2QL1	UBE2Q1; UBE2Q2; UBE2QL1
KH2012:KH.C14.188	0	-4.06281	0.082	0.192	0	0	Cirobu.g00003602	MINPP1	MINPP1
KH2012:KH.C1.483	0	-4.09019	0.047	0.102	0	0	Cirobu.g00000726	CAPN3/8	CAPN2; CAPN8; CAPN9
KH2012:KH.S1555.2	0	-4.09449	0.474	0.21	0	0	Cirobu.g00013950	KH2013:KH.S1555.2	SMIM13
KH2012:KH.S598.6	0	-4.11444	0.263	0.132	0	0	Cirobu.g00014782	KH2013:KH.S598.6	KH.S598.6
KH2012:KH.C10.438	0	-4.15423	0.303	0.149	0	0	Cirobu.g00001658	KH2013:KH.C10.438	KH.C10.438
KH2012:KH.C2.261	0	-4.15833	0.027	0.172	0	0	Cirobu.g00004442	SI:CH1073-291C23.2	MS4A18
KH2012:KH.C4.33	0	-4.16159	0.069	0.138	0	0	Cirobu.g00006412	KH2013:KH.C4.33	SHISAL2B
KH2012:KH.L59.6	0	-4.22931	0.108	0.118	0	0	Cirobu.g00012841	KH2013:KH.L59.6_NFU1	NFU1
KH2012:KH.C12.397	0	-4.24361	0.342	0.224	0	0	Cirobu.g00002949	KH2013:KH.C12.397	KH.C12.397
KH2012:KH.C9.484	0	-4.29558	0.098	0.11	0	0	Cirobu.g00010034	Gonadoliberin	KH.C9.484
KH2012:KH.C12.142	0	-4.31163	0.093	0.189	0	0	Cirobu.g00002669	SNZ1/2/3	KH.C12.142
KH2012:KH.C2.623	0	-4.34132	0.05	0.214	0	0	Cirobu.g00004841	KH2013:KH.C2.623_YBR139W	CPVL; CTSA; SCPEP1
KH2012:KH.C10.576	0	-4.36064	0.054	0.182	0	0	Cirobu.g00001807	RABIF	RABIF
KH2012:KH.C9.271	0	-4.3712	0.039	0.103	0	0	Cirobu.g00009802	KH2013:KH.C9.271	KH.C9.271
KH2012:KH.L73.5	0	-4.39334	0.565	0.22	0	0	Cirobu.g00013048	KH2013:KH.L73.5_Ci-META5	KH.L73.5
KH2012:KH.C4.538	0	-4.39452	0.032	0.195	0	0	Cirobu.g00006638	KH2013:KH.C4.538_SLITRK1/2/3/4/5/6	SLITRK4; SLITRK5; SLITRK6
KH2012:KH.L17.13	0	-4.39462	0.04	0.125	0	0	Cirobu.g00011733	PLEKHA5/6/7	PLEKHA4; PLEKHA5; PLEKHA7
KH2012:KH.C11.402	0	-4.4135	0.023	0.207	0	0	Cirobu.g00002234	BSCL2	BSCL2
KH2012:KH.L154.34	0	-4.43697	0.082	0.101	0	0	Cirobu.g00011574	KH2013:KH.L154.34_ACTB/1/2	ACTA2; ACTB; ACTG1
KH2012:KH.S902.2	0	-4.46106	0.562	0.234	0	0	Cirobu.g00015168	KH2013:KH.S902.2	KH.S902.2
KH2012:KH.C8.293	0	-4.4956	0.055	0.128	0	0	Cirobu.g00008913	KH2013:KH.C8.293_SLC35B3	SLC35B1; SLC35B2; SLC35B3
KH2012:KH.C12.230	0	-4.52982	0.038	0.115	0	0	Cirobu.g00002766	DDO	DAO; DDO
KH2012:KH.C9.235	0	-4.59479	0.054	0.156	0	0	Cirobu.g00009762	RGS2/21/3	RGS1; RGS2; RGS5
KH2012:KH.C12.576	0	-4.60128	0.042	0.172	0	0	Cirobu.g00003144	KH2013:KH.C12.576_UBE2J1	UBE2E1; UBE2J1; UBE2J2
KH2012:KH.L141.25	0	-4.66568	0.065	0.112	0	0	Cirobu.g00011178	ZSCAN29	ZSCAN20; ZSCAN29
KH2012:KH.C11.598	0	-4.6736	0.163	0.157	0	0	Cirobu.g00002443	SI:DKEY-33C9.4	CNFN; PLAC8
KH2012:KH.C1.152	0	-4.73046	0.297	0.203	0	0	Cirobu.g00000362	KH2013:KH.C1.152_WBSCR27	METTL27; NDUFAF5
KH2012:KH.C1.768	0	-4.79242	0.058	0.173	0	0	Cirobu.g00001039	NCK1/2	NCK1; NCK2; YES1
KH2012:KH.C14.101	0	-4.83209	0.051	0.102	0	0	Cirobu.g00003508	KLHL6	KLHL24; KLHL35; KLHL6
KH2012:KH.C8.73	0	-4.85688	0.068	0.183	0	0	Cirobu.g00009392	GOT1/2	GOT1; GOT1L1; GOT2
KH2012:KH.C3.389	0	-4.86653	0.13	0.214	0	0	Cirobu.g00005565	RAB2A	RAB14; RAB2A; RAB2B
KH2012:KH.C9.501	0	-4.88549	0.028	0.102	0	0	Cirobu.g00010054	AL929239.1	KH.C9.501
KH2012:KH.C7.21	0	-4.91237	0.088	0.118	0	0	Cirobu.g00008036	PALLD	MYOT; MYPN; PALLD
KH2012:KH.C9.326	0	-4.92508	0.034	0.232	0	0	Cirobu.g00009860	KH2013:KH.C9.326_JMJD5	HSPBAP1; JMJD7; KDM8
KH2012:KH.L18.44	0	-4.92525	0.095	0.191	0	0	Cirobu.g00011982	KH2013:KH.L18.44_PLEKHA8	GLTP; PLEKHA3; PLEKHA8
KH2012:KH.C1.637	0	-4.95679	0.098	0.22	0	0	Cirobu.g00000894	DLG1/2/3/4	DLG1; DLG2; DLG4
KH2012:KH.C1.165	0	-4.97774	0.3	0.219	0	0	Cirobu.g00000376	VAMP1/2/3	VAMP1; VAMP2; VAMP3
KH2012:KH.C8.697	0	-4.99671	0.1	0.207	0	0	Cirobu.g00009355	C22ORF32	SMDT1
KH2012:KH.S1508.2	0	-5.03145	0.388	0.192	0	0	Cirobu.g00013921	KH2013:KH.S1508.2	KH.S1508.2
KH2012:KH.S781.2	0	-5.04484	0.222	0.28	0	0	Cirobu.g00015051	GNG10/5	GNG10; GNG5; GNG8
KH2012:KH.C1.590	0	-5.05835	0.49	0.218	0	0	Cirobu.g00000842	KH2013:KH.C1.590	KH.C1.590
KH2012:KH.C3.24	0	-5.15853	0.025	0.107	0	0	Cirobu.g00005404	EPHX1	EPHX1; MEST
KH2012:KH.C5.653	0	-5.21305	0.025	0.112	0	0	Cirobu.g00007561	KH2013:KH.C5.653_CYP-33C1/11/12/3/4/5/6/7/8	CYP2C8; CYP2J2; CYP2U1
KH2012:KH.L51.2	0	-5.26373	0.112	0.162	0	0	Cirobu.g00012749	ENOSF1	ENOSF1
KH2012:KH.C11.483	0	-5.26687	0.094	0.174	0	0	Cirobu.g00002318	NDRG1/2/3/4	NDRG1; NDRG3; NDRG4
KH2012:KH.C8.122	0	-5.27376	0.013	0.132	0	0	Cirobu.g00008727	AGRN	AGRN; EGFLAM; HSPG2
KH2012:KH.L133.2	0	-5.27627	0.035	0.109	0	0	Cirobu.g00011066	KH2013:KH.L133.2_PTH2R	PTH1R; PTH2R; SCTR
KH2012:KH.L171.17	0	-5.29757	0.042	0.162	0	0	Cirobu.g00011845	SYT1/9	SYT2; SYT6; SYT9
KH2012:KH.C3.921	0	-5.30317	0.034	0.176	0	0	Cirobu.g00006138	KH2013:KH.C3.921_JMJD5/7	JMJD7; KDM8; TYW5
KH2012:KH.L152.32	0	-5.32948	0.027	0.122	0	0	Cirobu.g00011409	MCTP/1/2	DOC2A; MCTP1; MCTP2
KH2012:KH.C14.355	0	-5.40216	0.059	0.195	0	0	Cirobu.g00003785	KH2013:KH.C14.355	KH.C14.355
KH2012:KH.C9.160	0	-5.43623	0.043	0.169	0	0	Cirobu.g00009680	UCP1/2/3	UCP1; UCP2; UCP3
KH2012:KH.C1.189	0	-5.43737	0.045	0.176	0	0	Cirobu.g00000402	KH2013:KH.C1.189_FOXRED2	FOXRED2
KH2012:KH.C9.715	0	-5.44645	0.015	0.107	0	0	Cirobu.g00010289	KH2013:KH.C9.715_NBEAL1/2	LRBA; NBEAL1; NBEAL2
KH2012:KH.C7.101	0	-5.4618	0.076	0.11	0	0	Cirobu.g00007919	SFN	SFN; YWHAB; YWHAG
KH2012:KH.L132.13	0	-5.4797	0.049	0.208	0	0	Cirobu.g00011046	KH2013:KH.L132.13	KH.L132.13
KH2012:KH.C9.859	0	-5.48445	0.083	0.176	0	0	Cirobu.g00010447	RAC1/2	CDC42; RAC2; RAC3
KH2012:KH.C10.1	0	-5.50413	0.064	0.133	0	0	Cirobu.g00001294	KH2013:KH.C10.1	CBR4; DHRS11
KH2012:KH.C7.122	0	-5.51175	0.103	0.1	0	0	Cirobu.g00007942	KH2013:KH.C7.122_SULT6B1	SULT1C3; SULT1C4; SULT6B1
KH2012:KH.C1.141	0	-5.51759	0.032	0.147	0	0	Cirobu.g00000350	TMEM68	AWAT2; MOGAT2; TMEM68
KH2012:KH.C2.171	0	-5.56376	0.11	0.185	0	0	Cirobu.g00004345	CCDC115	KH.C2.171
KH2012:KH.C8.892	0	-5.61133	0.488	0.217	0	0	Cirobu.g00009570	KH2013:KH.C8.892_TUB1/3	TUBA1C; TUBA3C; TUBA3D
KH2012:KH.S424.1	0	-5.61238	0.198	0.125	0	0	Cirobu.g00014482	KH2013:KH.S424.1	KH.S424.1
KH2012:KH.L141.60	0	-5.61721	0.039	0.19	0	0	Cirobu.g00011216	TAX1BP1	CALCOCO1; CALCOCO2; TAX1BP1
KH2012:KH.C2.469	0	-5.63473	0.013	0.12	0	0	Cirobu.g00004669	SFRP2	SFRP1; SFRP2; SFRP5
KH2012:KH.L170.96	0	-5.6466	0.103	0.094	0	0	Cirobu.g00011835	GNG2/8	GNG2; GNG4; GNG8
KH2012:KH.C7.478	0	-5.69711	0.157	0.182	0	0	Cirobu.g00008328	SI:DKEY-98P3.7	KH.C7.478
KH2012:KH.S776.1	0	-5.70418	0.034	0.149	0	0	Cirobu.g00015039	KH2013:KH.S776.1_PGP-1/9	ABCB1; ABCB4; ABCB5
KH2012:KH.L53.14	0	-5.71117	0.052	0.182	0	0	Cirobu.g00012765	CDC42EP2/3	CDC42EP1; CDC42EP2; CDC42EP3
KH2012:KH.C9.765	0	-5.73777	0.075	0.131	0	0	Cirobu.g00010344	KH2013:KH.C9.765	KH.C9.765
KH2012:KH.L25.1	0	-5.7515	0.306	0.164	0	0	Cirobu.g00012246	KH2013:KH.L25.1	KH.L25.1
KH2012:KH.L71.30	0	-5.88743	0.056	0.219	0	0	Cirobu.g00013030	P4HA1	P4HA1; P4HA2; P4HA3
KH2012:KH.C14.549	0	-5.88983	0.044	0.11	0	0	Cirobu.g00003994	KH2013:KH.C14.549	KH.C14.549
KH2012:KH.C9.837	0	-5.92219	0.044	0.157	0	0	Cirobu.g00010423	KH2013:KH.C9.837	KH.C9.837
KH2012:KH.C4.64	0	-5.93102	0.051	0.117	0	0	Cirobu.g00006748	DGKQ	DGKI; DGKK; DGKQ
KH2012:KH.C8.550	0	-5.93667	0.045	0.157	0	0	Cirobu.g00009196	KH2013:KH.C8.550_CASP10/8	CASP10; CASP3; CASP8
KH2012:KH.C8.318	0	-5.95784	0.088	0.169	0	0	Cirobu.g00008940	KH2013:KH.C8.318_CSNK1A1	CSNK1A1; CSNK1A1L; CSNK1E
KH2012:KH.C6.103	0	-6.04123	0.048	0.132	0	0	Cirobu.g00007618	KH2013:KH.C6.103_OSBPL9	OSBPL9
KH2012:KH.C12.67	0	-6.05536	0.041	0.104	0	0	Cirobu.g00003247	FHL/1/2/3/4/5	FHL2; FHL3; FHL5
KH2012:KH.C7.223	0	-6.05631	0.039	0.13	0	0	Cirobu.g00008051	P4HA2/3	P4HA1; P4HA2; P4HA3
KH2012:KH.C3.791	0	-6.07167	0.011	0.157	0	0	Cirobu.g00005996	GGT1/2	GGT1; GGT2; GGT5
KH2012:KH.C4.351	0	-6.07257	0.402	0.192	0	0	Cirobu.g00006435	KH2013:KH.C4.351_Mech3	KH.C4.351
KH2012:KH.C13.151	0	-6.09579	0.035	0.118	0	0	Cirobu.g00003368	1200016B10RIK	SMG6; SWT1
KH2012:KH.C1.837	0	-6.19475	0.043	0.148	0	0	Cirobu.g00001115	ALO1	D2HGDH; DHCR24; LDHD
KH2012:KH.C4.129	0	-6.22218	0.025	0.122	0	0	Cirobu.g00006195	TSPAN1/11/18	TSPAN11; TSPAN17; TSPAN6
KH2012:KH.C7.53	0	-6.22935	0.03	0.12	0	0	Cirobu.g00008385	CYP4F13/14/15/16/17/18/22/40	CYP4F12; CYP4F2; CYP4F3
KH2012:KH.C9.297	0	-6.26695	0.14	0.175	0	0	Cirobu.g00009830	DHPS	DHPS
KH2012:KH.C4.631	0	-6.31987	0.076	0.102	0	0	Cirobu.g00006739	KH2013:KH.C4.631_TAGLN/2/3	TAGLN; TAGLN2; TAGLN3
KH2012:KH.C9.660	0	-6.34366	0.061	0.16	0	0	Cirobu.g00010229	SVIL	AVIL; SVIL; VIL1
KH2012:KH.C9.226	0	-6.34921	0.084	0.165	0	0	Cirobu.g00009752	CDK14/15	CDK14; CDK15; CDK16
KH2012:KH.C14.153	0	-6.34985	0.093	0.124	0	0	Cirobu.g00003565	PIM3	PIM1; PIM2; PIM3
KH2012:KH.C2.658	0	-6.38854	0.097	0.138	0	0	Cirobu.g00004878	KH2013:KH.C2.658	KH.C2.658
KH2012:KH.C12.687	0	-6.44446	0.046	0.165	0	0	Cirobu.g00003266	KH2013:KH.C12.687	KH.C12.687
KH2012:KH.C10.124	0	-6.45471	0.024	0.109	0	0	Cirobu.g00001321	KH2013:KH.C10.124	PIK3R5; PIK3R6
KH2012:KH.S936.3	0	-6.46402	0.048	0.221	0	0	Cirobu.g00015224	KH2013:KH.S936.3_JMJD5	KH.S936.3
KH2012:KH.C4.618	0	-6.46528	0.064	0.211	0	0	Cirobu.g00006724	KH2013:KH.C4.618	KH.C4.618
KH2012:KH.C8.4	0	-6.49804	0.02	0.17	0	0	Cirobu.g00009029	KH2013:KH.C8.4_AASDH	AASDH; HIF1AN; HSPBAP1
KH2012:KH.L147.5	0	-6.52401	0.052	0.151	0	0	Cirobu.g00011323	TMEM164	TMEM164
KH2012:KH.C3.905	0	-6.52586	0.043	0.149	0	0	Cirobu.g00006120	KH2013:KH.C3.905_LRRC24	SLIT1; SLIT3; SLITRK3
KH2012:KH.C7.746	0	-6.54671	0.013	0.112	0	0	Cirobu.g00008623	KH2013:KH.C7.746_SPTY2D1	KH.C7.746
KH2012:KH.C7.67	0	-6.5673	0.106	0.091	0	0	Cirobu.g00008538	KH2013:KH.C7.67_ACTA1/2	ACTA1; ACTA2; ACTC1
KH2012:KH.L116.53	0	-6.59508	0.014	0.117	0	0	Cirobu.g00010784	B4GALT5/6	B4GALT2; B4GALT5; B4GALT6
KH2012:KH.C1.638	0	-6.59652	0.052	0.121	0	0	Cirobu.g00000895	KH2013:KH.C1.638_C17ORF105	CFAP97D1
KH2012:KH.C4.319	0	-6.65975	0.065	0.118	0	0	Cirobu.g00006400	F13A1	F13A1; TGM1; TGM4
KH2012:KH.L34.1	0	-6.7292	0.027	0.105	0	0	Cirobu.g00012322	LRRC3B	LRRC3; LRRC3B; LRRC3C
KH2012:KH.C3.94	0	-6.77142	0.039	0.102	0	0	Cirobu.g00006151	JMJD-5	TYW5
KH2012:KH.C1.118	0	-6.78174	0.119	0.099	0	0	Cirobu.g00000200	SRRM4	SRRM4
KH2012:KH.C4.407	0	-6.78378	0.11	0.162	0	0	Cirobu.g00006495	KH2013:KH.C4.407_KIF1B	KIF1A; KIF1B; KIF1C
KH2012:KH.C12.49	0	-6.78994	0.045	0.139	0	0	Cirobu.g00003048	COL13A1	COL21A1; COL24A1; COL4A2
KH2012:KH.L57.17	0	-6.79625	0.055	0.159	0	0	Cirobu.g00012804	PPT1	PPT1; PPT2
KH2012:KH.C3.421	0	-6.81646	0.026	0.108	0	0	Cirobu.g00005600	KH2013:KH.C3.421_MFSD6	MFSD6
KH2012:KH.C1.183	0	-6.82618	0.103	0.109	0	0	Cirobu.g00000396	TDH	UXS1
KH2012:KH.L29.1	0	-6.87185	0.105	0.074	0	0	Cirobu.g00012275	KH2013:KH.L29.1_NFS1	NFS1
KH2012:KH.C6.76	0	-6.87983	0.119	0.133	0	0	Cirobu.g00007891	KH2013:KH.C6.76_Y40B10A.2/6/7	COMT; COMTD1; LRTOMT
KH2012:KH.C1.303	0	-6.93201	0.094	0.207	0	0	Cirobu.g00000530	DNAJB12/14	DNAJB12; DNAJB14; DNAJC18
KH2012:KH.C1.1079	0	-6.9478	0.067	0.19	0	0	Cirobu.g00000090	DUSP1/2/4/5	DUSP1; DUSP2; DUSP4
KH2012:KH.L8.1	0	-6.96412	0.052	0.162	0	0	Cirobu.g00013097	KH2013:KH.L8.1	ESRP1; ESRP2; HNRNPH2
KH2012:KH.C2.609	0	-6.97676	0.068	0.107	0	0	Cirobu.g00004825	C37C3.12	PTTG1IP
KH2012:KH.L139.18	0	-6.99764	0.034	0.221	0	0	Cirobu.g00011131	ACN-1	AC113554.1; ACE; ACE2
KH2012:KH.S663.4	0	-7.03617	0.022	0.152	0	0	Cirobu.g00014891	TAT-4	TEX264
KH2012:KH.L152.3	0	-7.08314	0.057	0.121	0	0	Cirobu.g00011406	GALK/2	GALK1; GALK2
KH2012:KH.C3.585	0	-7.13257	0.079	0.161	0	0	Cirobu.g00005776	KH2013:KH.C3.585_SCRM-1/2	PLSCR1; PLSCR2; PLSCR3
KH2012:KH.C2.545	0	-7.1359	0.069	0.129	0	0	Cirobu.g00004754	PAH	PAH; TPH1; TPH2
KH2012:KH.S655.4	0	-7.16029	0.108	0.069	0	0	Cirobu.g00014879	KH2013:KH.S655.4	KH.S655.4
KH2012:KH.C9.401	0	-7.24152	0.114	0.17	0	0	Cirobu.g00009944	NSF/2	NSF
KH2012:KH.C1.294	0	-7.27206	0.031	0.129	0	0	Cirobu.g00000519	KH2013:KH.C1.294	KH.C1.294
KH2012:KH.C9.700	0	-7.31008	0.067	0.146	0	0	Cirobu.g00010273	KH2013:KH.C9.700_RGS1/13/16/17/18/19/2/20/21/3/8	RGS3; RGS4; RGS8
KH2012:KH.C1.1291	0	-7.3402	0.023	0.19	0	0	Cirobu.g00000323	KH2013:KH.C1.1291_MMP1	MMP14; MMP16; MMP24
KH2012:KH.C8.13	0	-7.37291	0.038	0.136	0	0	Cirobu.g00008735	KH2013:KH.C8.13_HPDL	HPD; HPDL
KH2012:KH.C14.245	0	-7.39995	0.056	0.125	0	0	Cirobu.g00003665	KH2013:KH.C14.245_TMED6	TMED1; TMED5; TMED6
KH2012:KH.C9.672	0	-7.47394	0.009	0.11	0	0	Cirobu.g00010241	KH2013:KH.C9.672_RGS3	RGS21; RGS4; RGS8
KH2012:KH.C7.262	0	-7.51697	0.034	0.143	0	0	Cirobu.g00008092	TFPI/2	APLP2; SPINT3; TFPI
KH2012:KH.L152.38	0	-7.54106	0.076	0.102	0	0	Cirobu.g00011415	GBA2	GBA2
KH2012:KH.L65.1	0	-7.54419	0.029	0.196	0	0	Cirobu.g00012915	EGLN3	KH.L65.1
KH2012:KH.L152.46	0	-7.56	0.035	0.115	0	0	Cirobu.g00011424	RASA1	DAB2IP; RASA1; RASAL2
KH2012:KH.C7.271	0	-7.56016	0.026	0.23	0	0	Cirobu.g00008102	TM9SF4	TM9SF2; TM9SF3; TM9SF4
KH2012:KH.C7.362	0	-7.60603	0.43	0.185	0	0	Cirobu.g00008202	KH2013:KH.C7.362	KH.C7.362
KH2012:KH.S346.11	0	-7.62081	0.075	0.208	0	0	Cirobu.g00014339	BET1L	BET1; BET1L
KH2012:KH.L119.20	0	-7.63418	0.013	0.102	0	0	Cirobu.g00010857	KH2013:KH.L119.20	KH.L119.20
KH2012:KH.C12.291	0	-7.63797	0.061	0.136	0	0	Cirobu.g00002832	KH2013:KH.C12.291	CHST10; CHST11; CHST13
KH2012:KH.C9.723	0	-7.64245	0.055	0.144	0	0	Cirobu.g00010298	TMEM163	TMEM163
KH2012:KH.L18.51	0	-7.66972	0.082	0.119	0	0	Cirobu.g00011990	KH2013:KH.L18.51	KH.L18.51
KH2012:KH.C9.881	0	-7.6734	0.062	0.149	0	0	Cirobu.g00010470	KH2013:KH.C9.881_SQSTM1	SQSTM1
KH2012:KH.S2590.2	0	-7.69679	0.46	0.234	0	0	Cirobu.g00014293	KH2013:KH.S2590.2	KH.S2590.2
KH2012:KH.L153.94	0	-7.73863	0.066	0.132	0	0	Cirobu.g00011542	ARL-6	ARF1; ARF6; ARL6
KH2012:KH.C1.346	0	-7.73886	0.042	0.135	0	0	Cirobu.g00000577	PROM/1/2	PROM1; PROM2
KH2012:KH.L157.10	0	-7.74133	0.036	0.134	0	0	Cirobu.g00011639	KH2013:KH.L157.10_ATP1A1/2/3/4	ATP1A1; ATP1A2; ATP1A3
KH2012:KH.C14.303	0	-7.74892	0.118	0.162	0	0	Cirobu.g00003729	KH2013:KH.C14.303_VHL	VHL; VHLL
KH2012:KH.C1.522	0	-7.75215	0.42	0.21	0	0	Cirobu.g00000770	KH2013:KH.C1.522	KH.C1.522
KH2012:KH.S1745.2	0	-7.76542	0.075	0.138	0	0	Cirobu.g00014056	KH2013:KH.S1745.2	KH.S1745.2
KH2012:KH.C2.137	0	-7.78488	0.074	0.205	0	0	Cirobu.g00004307	KCTD20	BTBD10; KCTD20
KH2012:KH.L18.30	0	-7.78834	0.11	0.055	0	0	Cirobu.g00011967	PID1	PID1
KH2012:KH.C1.853	0	-7.79195	0.031	0.105	0	0	Cirobu.g00001133	KH2013:KH.C1.853_LYG2	LYG1; LYG2
KH2012:KH.C8.551	0	-7.82086	0.043	0.13	0	0	Cirobu.g00009197	KH2013:KH.C8.551_CYP26B1	CYP26A1; CYP26B1; CYP26C1
KH2012:KH.L13.12	0	-7.84421	0.056	0.138	0	0	Cirobu.g00010980	KH2013:KH.L13.12_EML1/2/4	EML1; EML2; EML4
KH2012:KH.C5.55	0	-7.87887	0.069	0.152	0	0	Cirobu.g00007446	KH2013:KH.C5.55	KH.C5.55
KH2012:KH.S1622.1	0	-7.8984	0.117	0.091	0	0	Cirobu.g00013982	KH2013:KH.S1622.1	KH.S1622.1
KH2012:KH.L24.7	0	-7.90507	0.318	0.306	0	0	Cirobu.g00012243	PCMTD1/2	PCMTD1; PCMTD2
KH2012:KH.C7.377	0	-7.92513	0.066	0.131	0	0	Cirobu.g00008218	DSP	DSP; EPPK1; PLEC
KH2012:KH.C4.34	0	-7.94459	0.059	0.145	0	0	Cirobu.g00006423	BCAT1/2	BCAT1; BCAT2
KH2012:KH.S1354.2	0	-8.00245	0.085	0.169	0	0	Cirobu.g00013818	KH2013:KH.S1354.2	KH.S1354.2
KH2012:KH.C4.12	0	-8.00271	0.04	0.219	0	0	Cirobu.g00006185	STT3A	STT3A; STT3B
KH2012:KH.C3.542	0	-8.01168	0.039	0.112	0	0	Cirobu.g00005730	KH2013:KH.C3.542_YPC1	ACER1; ACER2; ACER3
KH2012:KH.C1.402	0	-8.12536	0.039	0.183	0	0	Cirobu.g00000640	KH2013:KH.C1.402	KH.C1.402
KH2012:KH.L20.50	0	-8.12833	0.057	0.114	0	0	Cirobu.g00012105	KH2013:KH.L20.50	KH.L20.50
KH2012:KH.C11.121	0	-8.12873	0.071	0.131	0	0	Cirobu.g00001928	GAPDH/1/2	GAPDH; GAPDHS
KH2012:KH.C12.27	0	-8.14425	0.044	0.223	0	0	Cirobu.g00002809	KH2013:KH.C12.27_PHEX	MMEL1; PHEX
KH2012:KH.L153.31	0	-8.18077	0.061	0.17	0	0	Cirobu.g00011480	ALPPL2	ALPI; ALPL; ALPPL2
KH2012:KH.C4.190	0	-8.18699	0.072	0.138	0	0	Cirobu.g00006261	MYO1C	MYO1A; MYO1C; MYO1H
KH2012:KH.C8.762	0	-8.19001	0.112	0.169	0	0	Cirobu.g00009428	TGM1/4	TGM1; TGM4
KH2012:KH.L170.25	0	-8.19546	0.075	0.104	0	0	Cirobu.g00011760	KH2013:KH.L170.25_Ci-cluster	KH.L170.25
KH2012:KH.C1.73	0	-8.23093	0.107	0.18	0	0	Cirobu.g00000997	MAP2/4	MAP4; MAPT
KH2012:KH.C2.91	0	-8.30035	0.033	0.103	0	0	Cirobu.g00005152	KH2013:KH.C2.91_TPO1/2/3	SLC22A1; SLC22A4; SLC22A5
KH2012:KH.C9.361	0	-8.30648	0.062	0.126	0	0	Cirobu.g00009899	KH2013:KH.C9.361_MSMP	KH.C9.361
KH2012:KH.C5.228	0	-8.32123	0.077	0.234	0	0	Cirobu.g00007097	KH2013:KH.C5.228_JMJD5	HIF1AN; KDM8; TYW5
KH2012:KH.C4.183	0	-8.32721	0.066	0.229	0	0	Cirobu.g00006253	C4ORF34	ASIC2; ASIC3; ASIC5
KH2012:KH.C8.578	0	-8.33124	0.072	0.119	0	0	Cirobu.g00009224	KH2013:KH.C8.578	KH.C8.578
KH2012:KH.L4.8	0	-8.35751	0.04	0.116	0	0	Cirobu.g00012532	O93393_CHICK	AC117457.1; KCNMB2
KH2012:KH.C8.915	0	-8.37822	0.017	0.12	0	0	Cirobu.g00009596	CG33978	MSANTD3-TMEFF1; TMEFF1
KH2012:KH.C4.13	0	-8.39559	0.058	0.105	0	0	Cirobu.g00006196	F2RL1	F2RL1; LPAR2; RXFP2
KH2012:KH.L170.66	0	-8.41837	0.101	0.119	0	0	Cirobu.g00011804	FASTKD2/3/5	FASTKD2; TBRG4
KH2012:KH.C5.297	0	-8.46908	0.076	0.108	0	0	Cirobu.g00007170	KH2013:KH.C5.297	PGAM1; PGAM2; PGAM4
KH2012:KH.C8.876	0	-8.46992	0.023	0.123	0	0	Cirobu.g00009552	KH2013:KH.C8.876_MFSD7	FLVCR1; FLVCR2; SLC49A3
KH2012:KH.C4.624	0	-8.521	0.022	0.109	0	0	Cirobu.g00006731	KH2013:KH.C4.624_BSC6	MFSD4A; MFSD4B
KH2012:KH.C4.455	0	-8.52651	0.055	0.178	0	0	Cirobu.g00006548	AKR1B15/8	AKR1A1; AKR1B10; AKR1C1
KH2012:KH.C3.96	0	-8.53788	0.031	0.119	0	0	Cirobu.g00006154	KH2013:KH.C3.96_JMJD5/7	JMJD7; KDM8; TYW5
KH2012:KH.S936.1	0	-8.55173	0.032	0.214	0	0	Cirobu.g00015222	KH2013:KH.S936.1_JMJD5	JMJD7; KDM8; TYW5
KH2012:KH.C6.234	0	-8.6031	0.057	0.135	0	0	Cirobu.g00007761	CYP4F13/14/15/16/17/18/40	CYP4F2; CYP4F3; CYP4F8
KH2012:KH.C3.807	0	-8.60461	0.028	0.125	0	0	Cirobu.g00006014	SNX14	SNX13; SNX14; SNX19
KH2012:KH.C11.215	0	-8.63307	0.053	0.138	0	0	Cirobu.g00002030	GPRC5C	GPRC5B; GPRC5C; GRM3
KH2012:KH.C12.251	0	-8.64675	0.032	0.132	0	0	Cirobu.g00002789	KH2013:KH.C12.251_SLC2A8	SLC2A6; SLC2A8
KH2012:KH.C7.199	0	-8.66342	0.019	0.115	0	0	Cirobu.g00008023	SLC23A1/3	SLC23A1; SLC23A2; SLC23A3
KH2012:KH.C1.635	0	-8.7551	0.086	0.103	0	0	Cirobu.g00000892	KH2013:KH.C1.635	KH.C1.635
KH2012:KH.S573.2	0	-8.7616	0.045	0.11	0	0	Cirobu.g00014711	KH2013:KH.S573.2	KH.S573.2
KH2012:KH.L140.11	0	-8.76424	0.051	0.104	0	0	Cirobu.g00011153	COL27A1	KH.L140.11
KH2012:KH.C8.91	0	-8.77483	0.354	0.153	0	0	Cirobu.g00009590	KH2013:KH.C8.91	KH.C8.91
KH2012:KH.C8.137	0	-8.78381	0.156	0.263	0	0	Cirobu.g00008743	KH2013:KH.C8.137	KH.C8.137
KH2012:KH.C1.269	0	-8.81627	0.036	0.16	0	0	Cirobu.g00000491	DNAJC3	DNAJA3; DNAJC3; DNAJC7
KH2012:KH.C2.561	0	-8.82678	0.248	0.207	0	0	Cirobu.g00004772	YWHAG/1	YWHAB; YWHAG; YWHAQ
KH2012:KH.C10.205	0	-8.84609	0.201	0.097	0	0	Cirobu.g00001407	KH2013:KH.C10.205	KH.C10.205
KH2012:KH.C9.717	0	-8.85394	0.106	0.175	0	0	Cirobu.g00010291	FOXH1	FOXF1; FOXH1; FOXQ1
KH2012:KH.C10.528	0	-8.85585	0.034	0.101	0	0	Cirobu.g00001755	KH2013:KH.C10.528	KH.C10.528
KH2012:KH.C3.642	0	-8.93356	0.04	0.189	0	0	Cirobu.g00005838	CTBS	CTBS
KH2012:KH.C5.123	0	-8.94573	0.116	0.16	0	0	Cirobu.g00006983	ANKS1B	ANKS1A; ANKS1B; GULP1
KH2012:KH.S1330.3	0	-9.00463	0.099	0.137	0	0	Cirobu.g00013795	RAB32/38	RAB29; RAB32; RAB38
KH2012:KH.C1.817	0	-9.02477	0.543	0.216	0	0	Cirobu.g00001093	KH2013:KH.C1.817	KH.C1.817
KH2012:KH.C2.641	0	-9.03592	0.046	0.225	0	0	Cirobu.g00004861	KH2013:KH.C2.641_PLBD1/2	PLBD1; PLBD2
KH2012:KH.C2.74	0	-9.03644	0.045	0.126	0	0	Cirobu.g00004966	KH2013:KH.C2.74_MCH4/5	SLC16A1; SLC16A4; SLC16A7
KH2012:KH.L131.6	0	-9.03905	0.131	0.18	0	0	Cirobu.g00011038	PCYT2	PCYT1A; PCYT1B; PCYT2
KH2012:KH.C1.804	0	-9.04596	0.149	0.111	0	0	Cirobu.g00001079	KH2013:KH.C1.804	KH.C1.804
KH2012:KH.C11.667	0	-9.05552	0.104	0.195	0	0	Cirobu.g00002518	KH2013:KH.C11.667	KH.C11.667
KH2012:KH.C11.486	0	-9.07603	0.024	0.136	0	0	Cirobu.g00002321	SLC39A1/3	SLC39A1; SLC39A2; SLC39A3
KH2012:KH.C2.512	0	-9.0775	0.031	0.151	0	0	Cirobu.g00004718	ASAP1/2	ASAP1; ASAP2; ASAP3
KH2012:KH.C1.312	0	-9.13104	0.066	0.246	0	0	Cirobu.g00000540	KH2013:KH.C1.312_FOXRED2	FOXRED2
KH2012:KH.C4.676	0	-9.16542	0.093	0.122	0	0	Cirobu.g00006788	STON1/2	STON1; STON1-GTF2A1L; STON2
KH2012:KH.C9.565	0	-9.1708	0.075	0.118	0	0	Cirobu.g00010123	ANNIX	ANXA1; ANXA4; ANXA7
KH2012:KH.C11.542	0	-9.19162	0.032	0.206	0	0	Cirobu.g00002383	KH2013:KH.C11.542_CD63	CD53; CD63; CD82
KH2012:KH.S567.3	0	-9.21099	0.234	0.154	0	0	Cirobu.g00014704	KH2013:KH.S567.3	KH.S567.3
KH2012:KH.C4.559	0	-9.22352	0.055	0.117	0	0	Cirobu.g00006660	KH2013:KH.C4.559_TAGLN/2/3	CNN1; TAGLN; TAGLN2
KH2012:KH.C7.581	0	-9.23559	0.038	0.103	0	0	Cirobu.g00008441	KH2013:KH.C7.581_B4GALT1	B4GALT1; B4GALT2; B4GALT4
KH2012:KH.L124.5	0	-9.2626	0.029	0.114	0	0	Cirobu.g00010928	PLEKHA1/2	GAB2; PLEKHA1; PLEKHA2
KH2012:KH.C9.339	0	-9.26707	0.115	0.081	0	0	Cirobu.g00009874	KH2013:KH.C9.339	KH.C9.339
KH2012:KH.C5.202	0	-9.26915	0.079	0.103	0	0	Cirobu.g00007069	TWIST1	TAL2; TWIST1; TWIST2
KH2012:KH.C2.48	0	-9.3057	0.042	0.128	0	0	Cirobu.g00004681	KH2013:KH.C2.48	KH.C2.48
KH2012:KH.L153.42	0	-9.37912	0.045	0.211	0	0	Cirobu.g00011492	TMEM50B	TMEM50A; TMEM50B
KH2012:KH.C5.508	0	-9.38632	0.12	0.185	0	0	Cirobu.g00007400	KH2013:KH.C5.508_RAB27B	RAB27A; RAB27B; RAB3D
KH2012:KH.S483.4	0	-9.43872	0.131	0.126	0	0	Cirobu.g00014566	KH2013:KH.S483.4_PDCD6	PDCD6; PEF1; SRI
KH2012:KH.C6.226	0	-9.44947	0.063	0.137	0	0	Cirobu.g00007752	FILIP1	CTTNBP2NL; FILIP1; FILIP1L
KH2012:KH.S775.1	0	-9.45737	0.136	0.126	0	0	Cirobu.g00015034	KH2013:KH.S775.1	KH.S775.1
KH2012:KH.C3.549	0	-9.45873	0.063	0.114	0	0	Cirobu.g00005737	GEL	AVIL; GSN; SCIN
KH2012:KH.L135.1	0	-9.48382	0.043	0.105	0	0	Cirobu.g00011104	UNC79	UNC79
KH2012:KH.C6.115	0	-9.48491	0.035	0.184	0	0	Cirobu.g00007631	MCFD2	CGREF1; CHP1; MCFD2
KH2012:KH.C5.22	0	-9.48999	0.091	0.102	0	0	Cirobu.g00007088	KH2013:KH.C5.22_AGPHD1	HYKK
KH2012:KH.C9.387	0	-9.49387	0.196	0.108	0	0	Cirobu.g00009927	KH2013:KH.C9.387	KH.C9.387
KH2012:KH.C14.523	0	-9.4986	0.041	0.139	0	0	Cirobu.g00003967	KH2013:KH.C14.523_TMED6	KH.C14.523
KH2012:KH.L71.18	0	-9.50875	0.153	0.102	0	0	Cirobu.g00013016	RAB11B	RAB11A; RAB11B; RAB4A
KH2012:KH.C14.5	0	-9.52018	0.097	0.156	0	0	Cirobu.g00003940	SLC25A18/22	SLC25A13; SLC25A18; SLC25A22
KH2012:KH.L40.2	0	-9.56279	0.062	0.153	0	0	Cirobu.g00012545	KH2013:KH.L40.2_FUT8	FUT8
KH2012:KH.S534.6	0	-9.5707	0.066	0.136	0	0	Cirobu.g00014647	NCALD	HPCA; HPCAL1; HPCAL4
KH2012:KH.C8.844	0	-9.59929	0.031	0.102	0	0	Cirobu.g00009518	CMTM7	CMTM4; CMTM7
KH2012:KH.C8.716	0	-9.62235	0.022	0.105	0	0	Cirobu.g00009377	KH2013:KH.C8.716_SLC1A1	SLC1A1; SLC1A3; SLC1A6
KH2012:KH.C5.588	0	-9.64602	0.052	0.177	0	0	Cirobu.g00007488	KH2013:KH.C5.588_MGST1	MGST1; PTGES
KH2012:KH.C1.665	0	-9.64768	0.293	0.243	0	0	Cirobu.g00000925	CABZ01089974.1	METTL8
KH2012:KH.C5.483	0	-9.66504	0.066	0.219	0	0	Cirobu.g00007372	KH2013:KH.C5.483_CLDN1/18/2/5/8	CLDN14; CLDN19; CLDN7
KH2012:KH.L13.26	0	-9.66504	0.032	0.119	0	0	Cirobu.g00010995	FBXO34/46	FBXO34; FBXO46
KH2012:KH.L20.29	0	-9.68566	0.047	0.145	0	0	Cirobu.g00012081	DKK1/2/4	DKK1; DKK2; DKK4
KH2012:KH.C14.351	0	-9.71276	0.047	0.102	0	0	Cirobu.g00003781	KH2013:KH.C14.351	KH.C14.351
KH2012:KH.C8.332	0	-9.75589	0.033	0.103	0	0	Cirobu.g00008956	KH2013:KH.C8.332_ECT2	KCNIP4
KH2012:KH.C9.781	0	-9.76297	0.021	0.105	0	0	Cirobu.g00010362	CHST11/8/9	CHST11; CHST8; CHST9
KH2012:KH.C2.889	0	-9.79455	0.061	0.122	0	0	Cirobu.g00005129	KH2013:KH.C2.889	KH.C2.889
KH2012:KH.C7.214	0	-9.84414	0.044	0.226	0	0	Cirobu.g00008041	LMBR1	LMBR1; LMBR1L
KH2012:KH.C8.573	0	-9.86539	0.064	0.142	0	0	Cirobu.g00009220	KH2013:KH.C8.573_CALM1/2	CALM1; CALM2; CALM3
KH2012:KH.S1248.1	0	-9.86835	0.033	0.105	0	0	Cirobu.g00013748	KH2013:KH.S1248.1	KH.S1248.1
KH2012:KH.C2.816	0	-9.87486	0.021	0.154	0	0	Cirobu.g00005049	SLC10A7	SLC10A7
KH2012:KH.C11.91	0	-9.88383	0.073	0.111	0	0	Cirobu.g00002614	KH2013:KH.C11.91_LRP1B	LRP1B; LRP2; VLDLR
KH2012:KH.C4.7	0	-9.90056	0.036	0.119	0	0	Cirobu.g00006814	KH2013:KH.C4.7_CSMD3	KH.C4.7
KH2012:KH.C1.452	0	-9.90749	0.036	0.147	0	0	Cirobu.g00000694	KH2013:KH.C1.452_CG14331	JMJD6
KH2012:KH.C1.1020	0	-9.9419	0.011	0.107	0	0	Cirobu.g00000026	KH2013:KH.C1.1020_MOXD1	DBH; MOXD1
KH2012:KH.C1.222	0	-9.94622	0.054	0.225	0	0	Cirobu.g00000440	AKR1C2/21	AKR1C1; AKR1C2; AKR1C4
KH2012:KH.C8.859	0	-9.94785	0.284	0.152	0	0	Cirobu.g00009534	KH2013:KH.C8.859_MYL10/2/7	MYL2; MYL5; MYL7
KH2012:KH.C10.229	0	-9.97392	0.027	0.196	0	0	Cirobu.g00001433	PCTP	PCTP; STARD7
KH2012:KH.C1.505	0	-9.97617	0.071	0.145	0	0	Cirobu.g00000751	CASK	CASK; MPP1; MPP6
KH2012:KH.C2.421	0	-9.98524	0.03	0.116	0	0	Cirobu.g00004618	ADMP	BMP2; BMP3; GDF6
KH2012:KH.C3.591	0	-9.98666	0.059	0.114	0	0	Cirobu.g00005783	KH2013:KH.C3.591	KH.C3.591
KH2012:KH.C5.140	0	-10.0028	0.043	0.117	0	0	Cirobu.g00007001	KH2013:KH.C5.140_CYP-33C1/11/12/3/4/5/6/7/8	CYP2A13; CYP2J2; CYP2U1
KH2012:KH.C1.1125	0	-10.0126	0.136	0.127	0	0	Cirobu.g00000142	ARRB1/2	ARRB1; ARRB2; SAG
KH2012:KH.C10.168	0	-10.0275	0.052	0.135	0	0	Cirobu.g00001366	KH2013:KH.C10.168	PITPNA; PITPNC1; PITPNM2
KH2012:KH.C11.737	0	-10.0616	0.205	0.077	0	0	Cirobu.g00002594	KH2013:KH.C11.737	CALM1; CALM3; CALML3
KH2012:KH.C1.611	0	-10.063	0.038	0.117	0	0	Cirobu.g00000866	KH2013:KH.C1.611_TSTA3	TGDS; TSTA3
KH2012:KH.C6.206	0	-10.064	0.06	0.115	0	0	Cirobu.g00007730	FABP2	CRABP1; CRABP2; FABP2
KH2012:KH.C14.446	0	-10.1183	0.02	0.116	0	0	Cirobu.g00003881	KH2013:KH.C14.446	KH.C14.446
KH2012:KH.C2.280	0	-10.1491	0.095	0.142	0	0	Cirobu.g00004463	KH2013:KH.C2.280_GSTO1/2	GSTO1; GSTO2; GSTZ1
KH2012:KH.C3.710	0	-10.1498	0.046	0.206	0	0	Cirobu.g00005912	C8ORF83	TRIQK
KH2012:KH.C2.12	0	-10.1542	0.077	0.213	0	0	Cirobu.g00004289	KH2013:KH.C2.12_GLIPR2	CRISP2; GLIPR1; GLIPR2
KH2012:KH.C9.216	0	-10.1809	0.155	0.22	0	0	Cirobu.g00009742	KH2013:KH.C9.216_PLAC8	CNFN; PLAC8; PLAC8L1
KH2012:KH.C10.602	0	-10.192	0.055	0.127	0	0	Cirobu.g00001837	KH2013:KH.C10.602_QDR1/2/3	SLC22A3; SLC22A4; SLC22A5
KH2012:KH.C5.312	0	-10.207	0.067	0.136	0	0	Cirobu.g00007186	KMO	KMO; SQLE
KH2012:KH.L116.26	0	-10.2259	0.086	0.102	0	0	Cirobu.g00010756	SDR42E1/2	NSDHL; SDR42E1; SDR42E2
KH2012:KH.L63.13	0	-10.2445	0.046	0.161	0	0	Cirobu.g00012890	RP11-1280I22.1	MZB1
KH2012:KH.L101.1	0	-10.2688	0.024	0.18	0	0	Cirobu.g00010538	GRAMD1A	GRAMD1A; GRAMD1B; GRAMD1C
KH2012:KH.C1.314	0	-10.2984	0.091	0.13	0	0	Cirobu.g00000542	RGS1/10/13/18/3/4/5/8	RGS17; RGS19; RGS20
KH2012:KH.C2.509	0	-10.3241	0.101	0.14	0	0	Cirobu.g00004714	RAB26/37	RAB26; RAB37; RAB8B
KH2012:KH.C9.150	0	-10.3251	0.099	0.101	0	0	Cirobu.g00009669	DCLK1/2	DCLK1; DCLK2; DCX
KH2012:KH.C8.749	0	-10.3522	0.157	0.06	0	0	Cirobu.g00009413	KH2013:KH.C8.749	KH.C8.749
KH2012:KH.C12.280	0	-10.4206	0.445	0.191	0	0	Cirobu.g00002821	KH2013:KH.C12.280	KH.C12.280
KH2012:KH.L152.8	0	-10.4568	0.025	0.219	0	0	Cirobu.g00011438	SLC35A2	SLC35A1; SLC35A2; SLC35A3
KH2012:KH.C2.286	0	-10.4932	0.055	0.2	0	0	Cirobu.g00004469	GGT7	GGT1; GGT2; GGT7
KH2012:KH.C4.437	0	-10.4952	0.111	0.09	0	0	Cirobu.g00006528	CAMK4	CAMK1D; CAMK4; PNCK
KH2012:KH.C6.205	0	-10.5583	0.029	0.125	0	0	Cirobu.g00007729	LONRF2	LONRF2; PEX10; RNF13
KH2012:KH.C4.71	0	-10.5661	0.053	0.119	0	0	Cirobu.g00006826	HS3ST3L	HS3ST3A1; HS3ST6
KH2012:KH.S761.6	0	-10.5714	0.219	0.125	0	0	Cirobu.g00015008	GAD1/2	CSAD; GAD1; GAD2
KH2012:KH.C10.119	0	-10.596	0.172	0.103	0	0	Cirobu.g00001315	KH2013:KH.C10.119	KH.C10.119
KH2012:KH.C4.309	0	-10.6021	0.088	0.141	0	0	Cirobu.g00006389	Ci-pannexin1	KH.C4.309
KH2012:KH.C7.138	0	-10.6156	0.042	0.115	0	0	Cirobu.g00007958	SLC5A1/2/4/9	SLC5A1; SLC5A4; SLC5A9
KH2012:KH.C2.265	0	-10.7455	0.092	0.121	0	0	Cirobu.g00004446	PKLR	PKLR; PKM
KH2012:KH.S918.2	0	-10.7464	0.047	0.111	0	0	Cirobu.g00015189	RAP1B	AC113404.3; RAP1A; RAP1B
KH2012:KH.C3.699	0	-10.7669	0.078	0.17	0	0	Cirobu.g00005898	ABCG1/4	ABCG1; ABCG2; ABCG4
KH2012:KH.S1440.1	0	-10.8107	0.103	0.081	0	0	Cirobu.g00013872	KH2013:KH.S1440.1_ACTA1/2	ACTA1; ACTA2; ACTC1
KH2012:KH.S494.2	0	-10.8261	0.106	0.162	0	0	Cirobu.g00014579	KH2013:KH.S494.2	KH.S494.2
KH2012:KH.S555.1	0	-10.8537	0.046	0.189	0	0	Cirobu.g00014681	KH2013:KH.S555.1_HTR7	HTR1A; HTR5A; HTR7
KH2012:KH.C9.512	0	-10.8634	0.049	0.136	0	0	Cirobu.g00010065	KH2013:KH.C9.512_VIL1	AVIL; SCIN; VIL1
KH2012:KH.L140.1	0	-10.8636	0.037	0.144	0	0	Cirobu.g00011151	KH2013:KH.L140.1	KH.L140.1
KH2012:KH.C1.361	0	-10.8781	0.06	0.146	0	0	Cirobu.g00000594	KH2013:KH.C1.361_SULT6B1	SULT1C4; SULT2A1; SULT6B1
KH2012:KH.C1.10	0	-10.932	0.089	0.145	0	0	Cirobu.g00000002	LASP/1	LASP1; NEB; NRAP
KH2012:KH.C10.147	0	-10.9557	0.068	0.122	0	0	Cirobu.g00001346	KH2013:KH.C10.147	SLC22A4; SLC22A5; SLC22A7
KH2012:KH.C9.62	0	-10.9638	0.087	0.246	0	0	Cirobu.g00010184	ABRACL	ABRA; ABRACL
KH2012:KH.L57.28	0	-10.9954	0.071	0.117	0	0	Cirobu.g00012816	KH2013:KH.L57.28_RGR	NPBWR1; RGR; RRH
KH2012:KH.C11.684	0	-11.0123	0.015	0.111	0	0	Cirobu.g00002537	KH2013:KH.C11.684_FAM55A	NXPE1; NXPE2; NXPE3
KH2012:KH.L144.5	0	-11.0368	0.033	0.12	0	0	Cirobu.g00011275	ASRGL1	AGA; ASRGL1; TASP1
KH2012:KH.C6.138	0	-11.0585	0.066	0.134	0	0	Cirobu.g00007656	KH2013:KH.C6.138	KH.C6.138
KH2012:KH.C10.198	0	-11.0644	0.041	0.114	0	0	Cirobu.g00001398	KH2013:KH.C10.198_CDH-5	CDH11; CDH7; PCDH1
KH2012:KH.C1.240	0	-11.0736	0.108	0.161	0	0	Cirobu.g00000460	TACC/1/2/3	TACC1; TACC2; TACC3
KH2012:KH.L154.6	0	-11.0741	0.036	0.233	0	0	Cirobu.g00011601	KH2013:KH.L154.6_JMJD5	JMJD7; KDM8; TYW5
KH2012:KH.C5.592	0	-11.0758	0.035	0.119	0	0	Cirobu.g00007493	KH2013:KH.C5.592_MGAT4B	MGAT4A; MGAT4B; MGAT4D
KH2012:KH.L37.12	0	-11.0804	0.058	0.103	0	0	Cirobu.g00012373	KH2013:KH.L37.12	KH.L37.12
KH2012:KH.C8.273	0	-11.0828	0.057	0.173	0	0	Cirobu.g00008894	RAB11FIP1/2/5	RAB11FIP1; RAB11FIP2; RAB11FIP5
KH2012:KH.C9.258	0	-11.1095	0.124	0.104	0	0	Cirobu.g00009787	KH2013:KH.C9.258_WBSCR27	METTL27; TRMT9B
KH2012:KH.C8.371	0	-11.1123	0.092	0.11	0	0	Cirobu.g00008998	ENO/1/2/3	ENO1; ENO2; ENO3
KH2012:KH.C1.266	0	-11.1446	0.039	0.222	0	0	Cirobu.g00000488	KH2013:KH.C1.266_FOXRED2	FMO2; FOXRED2
KH2012:KH.C7.461	0	-11.1566	0.151	0.093	0	0	Cirobu.g00008310	KH2013:KH.C7.461_CRG1	COQ3; METTL7B; NDUFAF5
KH2012:KH.S1914.1	0	-11.1603	0.053	0.101	0	0	Cirobu.g00014130	KH2013:KH.S1914.1	KH.S1914.1
KH2012:KH.C6.136	0	-11.1759	0.03	0.166	0	0	Cirobu.g00007654	RPS6KA1/2/3/6	RPS6KA1; RPS6KA3
KH2012:KH.C12.92	0	-11.1827	0.114	0.151	0	0	Cirobu.g00003302	BLVRA	BLVRA; DHDH
KH2012:KH.C11.447	0	-11.2436	0.035	0.108	0	0	Cirobu.g00002280	KH2013:KH.C11.447_CYP-33C1/11/12/3/4/5/6/7/8	CYP2A13; CYP2A6; CYP2J2
KH2012:KH.C13.3	0	-11.2708	0.067	0.158	0	0	Cirobu.g00003430	KH2013:KH.C13.3	SLC35G1; SLC35G2
KH2012:KH.C14.41	0	-11.302	0.03	0.193	0	0	Cirobu.g00003842	KH2013:KH.C14.41	KH.C14.41
KH2012:KH.C5.577	0	-11.3079	0.427	0.184	0	0	Cirobu.g00007476	KH2013:KH.C5.577	KH.C5.577
KH2012:KH.C12.460	0	-11.3241	0.085	0.24	0	0	Cirobu.g00003016	ERLIN1/2	ERLIN1; ERLIN2
KH2012:KH.C3.439	0	-11.3326	0.035	0.118	0	0	Cirobu.g00005619	CDCP2	BMP1; CDCP2; CUBN
KH2012:KH.L37.53	0	-11.3762	0.044	0.123	0	0	Cirobu.g00012418	KH2013:KH.L37.53_Y38C1AB.1/5	LFNG; MFNG; RFNG
KH2012:KH.C4.439	0	-11.4104	0.394	0.19	0	0	Cirobu.g00006530	KH2013:KH.C4.439_Mech3	KH.C4.439
KH2012:KH.C9.480	0	-11.4327	0.02	0.124	0	0	Cirobu.g00010030	SMG7	KH.C9.480
KH2012:KH.C8.713	0	-11.4419	0.088	0.125	0	0	Cirobu.g00009374	TXNRD1/3	TXNRD1; TXNRD2; TXNRD3
KH2012:KH.C7.172	0	-11.4677	0.045	0.209	0	0	Cirobu.g00007995	MKRN1/3	MKRN1; MKRN2; MKRN3
KH2012:KH.C12.380	0	-11.5047	0.074	0.163	0	0	Cirobu.g00002931	AGPAT3/4	AGPAT3; AGPAT4; AGPAT5
KH2012:KH.L84.4	0	-11.5299	0.092	0.158	0	0	Cirobu.g00013161	FAM72B	FAM72B; FAM72C; FAM72D
KH2012:KH.C4.137	0	-11.562	0.064	0.111	0	0	Cirobu.g00006204	KH2013:KH.C4.137	KH.C4.137
KH2012:KH.C3.438	0	-11.5843	0.114	0.072	0	0	Cirobu.g00005618	KH2013:KH.C3.438_SELP	CSMD3; SELE; SELP
KH2012:KH.C11.439	0	-11.5865	0.18	0.125	0	0	Cirobu.g00002272	RLBP1	CLVS1; RLBP1; TTPAL
KH2012:KH.C9.785	0	-11.6143	0.092	0.102	0	0	Cirobu.g00010366	KH2013:KH.C9.785_IFA-1/3/4	DES; GFAP; VIM
KH2012:KH.C14.235	0	-11.6259	0.478	0.213	0	0	Cirobu.g00003654	Ci-znf054	KH.C14.235
KH2012:KH.C10.274	0	-11.6353	0.019	0.104	0	0	Cirobu.g00001483	ZIG-2/3/4/5	NEGR1; NTM; OPCML
KH2012:KH.L13.35	0	-11.6417	0.03	0.14	0	0	Cirobu.g00011005	KH2013:KH.L13.35	KH.L13.35
KH2012:KH.C9.204	0	-11.6429	0.023	0.109	0	0	Cirobu.g00009729	Y47D9A.1	EIF2B5; GMPPA; GMPPB
KH2012:KH.C2.289	0	-11.6456	0.03	0.111	0	0	Cirobu.g00004472	KH2013:KH.C2.289_QDR1/2/3	SLC22A13; SLC22A4; SLC22A5
KH2012:KH.S364.2	0	-11.6593	0.018	0.121	0	0	Cirobu.g00014363	KH2013:KH.S364.2_STOM	NPHS2; STOM; STOML3
KH2012:KH.C3.914	0	-11.6594	0.046	0.229	0	0	Cirobu.g00006130	ARL6IP1	AC138811.2; ARL6IP1; RETREG2
KH2012:KH.C10.111	0	-11.6949	0.063	0.147	0	0	Cirobu.g00001307	HSCB	HSCB
KH2012:KH.L96.83	0	-11.6997	0.039	0.153	0	0	Cirobu.g00013431	KH2013:KH.L96.83_FUT8	FUT8; SH3RF1; SH3RF3
KH2012:KH.C11.393	0	-11.7003	0.152	0.093	0	0	Cirobu.g00002223	KH2013:KH.C11.393	KH.C11.393
KH2012:KH.C6.128	0	-11.7021	0.073	0.151	0	0	Cirobu.g00007645	CELF3/4/5/6	CELF3; CELF5; CELF6
KH2012:KH.C1.14	0	-11.7138	0.124	0.183	0	0	Cirobu.g00000348	ARF2/6	ARF1; ARF3; ARF6
KH2012:KH.S1798.2	0	-11.7224	0.303	0.135	0	0	Cirobu.g00014079	KH2013:KH.S1798.2_RNF20/40	RNF20; RNF40
KH2012:KH.C2.136	0	-11.7545	0.036	0.119	0	0	Cirobu.g00004306	KH2013:KH.C2.136_AGP1/2/3	SLC7A1; SLC7A2; SLC7A4
KH2012:KH.C8.309	0	-11.7705	0.213	0.135	0	0	Cirobu.g00008931	KH2013:KH.C8.309_MYL10/2/7	MYL2; MYL5; MYL7
KH2012:KH.C8.168	0	-11.7743	0.105	0.142	0	0	Cirobu.g00008777	KH2013:KH.C8.168_TRIM2	TRIM2; TRIM3; TRIM71
KH2012:KH.C8.281	0	-11.7824	0.047	0.107	0	0	Cirobu.g00008902	KH2013:KH.C8.281	KH.C8.281
KH2012:KH.C2.588	0	-11.809	0.031	0.115	0	0	Cirobu.g00004801	KH2013:KH.C2.588_SULF1/2	GNS; SULF1; SULF2
KH2012:KH.C3.724	0	-11.8138	0.026	0.122	0	0	Cirobu.g00005927	TGFB2/3	TGFB1; TGFB2; TGFB3
KH2012:KH.C10.114	0	-11.826	0.083	0.165	0	0	Cirobu.g00001310	KH2013:KH.C10.114	GSTT2; GSTT2B
KH2012:KH.C5.66	0	-11.8268	0.041	0.2	0	0	Cirobu.g00007568	KH2013:KH.C5.66_ARHGAP21/23	ARHGAP21; ARHGAP23
KH2012:KH.C2.794	0	-11.8354	0.038	0.106	0	0	Cirobu.g00005024	KH2013:KH.C2.794	KH.C2.794
KH2012:KH.C1.69	0	-11.8706	0.553	0.218	0	0	Cirobu.g00000952	KH2013:KH.C1.69	KH.C1.69
KH2012:KH.C1.570	0	-11.8889	0.139	0.105	0	0	Cirobu.g00000821	KH2013:KH.C1.570_ACTA1/2	ACTA1; ACTA2; ACTC1
KH2012:KH.C7.335	0	-11.9048	0.028	0.112	0	0	Cirobu.g00008172	WDR69	DAW1; WDR5; WDR5B
KH2012:KH.L154.9	0	-11.9101	0.067	0.104	0	0	Cirobu.g00011606	KH2013:KH.L154.9	KH.L154.9
KH2012:KH.C11.199	0	-11.9274	0.041	0.165	0	0	Cirobu.g00002012	SLC25A21/38	SLC25A1; SLC25A11; SLC25A21
KH2012:KH.C13.14	0	-11.9279	0.082	0.117	0	0	Cirobu.g00003355	KH2013:KH.C13.14_ANXA7	ANXA11; ANXA13; ANXA7
KH2012:KH.C8.251	0	-11.9341	0.118	0.113	0	0	Cirobu.g00008870	KH2013:KH.C8.251_TNNC1	CALM3; TNNC1; TNNC2
KH2012:KH.C1.1013	0	-11.9419	0.03	0.103	0	0	Cirobu.g00000018	KH2013:KH.C1.1013	KH.C1.1013
KH2012:KH.L20.12	0	-11.9681	0.026	0.203	0	0	Cirobu.g00012063	SGPP1/2	SGPP1; SGPP2
KH2012:KH.C5.200	0	-11.9824	0.022	0.102	0	0	Cirobu.g00007067	NACP60E	SCN11A; SCN7A; SCN9A
KH2012:KH.C3.17	0	-11.984	0.01	0.137	0	0	Cirobu.g00005327	RORB	RORA; RORB; RORC
KH2012:KH.C2.577	0	-11.9862	0.527	0.213	0	0	Cirobu.g00004789	KH2013:KH.C2.577	KH.C2.577
KH2012:KH.S363.6	0	-11.9972	0.063	0.163	0	0	Cirobu.g00014359	FXR1/2	FMR1; FXR1; FXR2
KH2012:KH.C3.814	0	-12.0038	0.193	0.126	0	0	Cirobu.g00006022	KH2013:KH.C3.814_TPM1/2/3/4	TPM1; TPM3; TPM4
KH2012:KH.C8.367	0	-12.0187	0.034	0.145	0	0	Cirobu.g00008993	KH2013:KH.C8.367_FUT3/4/5/6/7/9	FUT3; FUT5; FUT6
KH2012:KH.C2.668	0	-12.0253	0.038	0.189	0	0	Cirobu.g00004889	KH2013:KH.C2.668_SLC38A9	SLC38A1; SLC38A9; TMEM104
KH2012:KH.C3.185	0	-12.0258	0.059	0.104	0	0	Cirobu.g00005344	KH2013:KH.C3.185_CG14331	JMJD6
KH2012:KH.C2.758	0	-12.0439	0.071	0.159	0	0	Cirobu.g00004985	CAMK2D/1/2	CAMK2A; CAMK2D; CAMK2G
KH2012:KH.C3.108	0	-12.0667	0.051	0.22	0	0	Cirobu.g00005260	KIAA1644	SHISAL1
KH2012:KH.C8.42	0	-12.0736	0.104	0.08	0	0	Cirobu.g00009052	KH2013:KH.C8.42	KH.C8.42
KH2012:KH.C3.88	0	-12.0952	0.042	0.11	0	0	Cirobu.g00006092	KH2013:KH.C3.88	KH.C3.88
KH2012:KH.C8.501	0	-12.0967	0.032	0.138	0	0	Cirobu.g00009142	KH2013:KH.C8.501_MGAT5	MGAT5; MGAT5B
KH2012:KH.L18.65	0	-12.1356	0.131	0.104	0	0	Cirobu.g00012005	PDE2	PDE11A; PDE6B; PDE6C
KH2012:KH.L76.5	0	-12.1375	0.049	0.162	0	0	Cirobu.g00013078	KH2013:KH.L76.5	KH.L76.5
KH2012:KH.C7.218	0	-12.1493	0.046	0.176	0	0	Cirobu.g00008045	KH2013:KH.C7.218	KH.C7.218
KH2012:KH.C1.1213	0	-12.1529	0.038	0.109	0	0	Cirobu.g00000238	UVRAG	UVRAG
KH2012:KH.C1.129	0	-12.1545	0.061	0.116	0	0	Cirobu.g00000321	RHOF	RHOA; RHOB; RHOF
KH2012:KH.C5.253	0	-12.185	0.05	0.155	0	0	Cirobu.g00007124	KCNIP1/2/3/4	KCNIP2; KCNIP3; KCNIP4
KH2012:KH.L65.6	0	-12.1891	0.036	0.208	0	0	Cirobu.g00012943	GSK3B	AC006486.1; GSK3A; GSK3B
KH2012:KH.C2.521	0	-12.2305	0.061	0.113	0	0	Cirobu.g00004728	CU896603.1	SYTL2; SYTL3
KH2012:KH.C8.793	0	-12.2373	0.072	0.174	0	0	Cirobu.g00009462	IDH3G	IDH3A; IDH3B; IDH3G
KH2012:KH.C14.184	0	-12.2598	0.05	0.106	0	0	Cirobu.g00003598	KH2013:KH.C14.184	KH.C14.184
KH2012:KH.C7.109	0	-12.2699	0.051	0.102	0	0	Cirobu.g00007927	SLC30A2/8	SLC30A2; SLC30A3; SLC30A8
KH2012:KH.C8.287	0	-12.2831	0.082	0.131	0	0	Cirobu.g00008908	KH2013:KH.C8.287	KH.C8.287
KH2012:KH.C3.228	0	-12.2943	0.058	0.132	0	0	Cirobu.g00005392	ACLY	ACLY; SUCLG1
KH2012:KH.C10.195	0	-12.2947	0.043	0.141	0	0	Cirobu.g00001395	ABHD1/3	ABHD1; ABHD2; ABHD3
KH2012:KH.C1.1099	0	-12.2979	0.039	0.154	0	0	Cirobu.g00000112	SGPL1	PDXDC1; SGPL1
KH2012:KH.C1.618	0	-12.3104	0.066	0.216	0	0	Cirobu.g00000873	KH2013:KH.C1.618_NAS-30/33/36/37/38	BMP1; MEP1B; TLL2
KH2012:KH.C10.231	0	-12.3492	0.024	0.159	0	0	Cirobu.g00001436	AGXT2L1/2	AGXT2; ETNPPL; PHYKPL
KH2012:KH.C9.320	0	-12.3559	0.011	0.136	0	0	Cirobu.g00009855	KH2013:KH.C9.320_CYP4F11/12/13/14/15/16/17/18/2/3/40/8	CYP4F2; CYP4F22; CYP4F3
KH2012:KH.C12.233	0	-12.3595	0.042	0.139	0	0	Cirobu.g00002769	KH2013:KH.C12.233_TSPAN4/9	CD53; TSPAN11; TSPAN9
KH2012:KH.C5.24	0	-12.3649	0.038	0.228	0	0	Cirobu.g00007110	TMEM9	TMEM9; TMEM9B
KH2012:KH.C8.467	0	-12.3721	0.025	0.145	0	0	Cirobu.g00009104	KH2013:KH.C8.467_SRP-1/2/3/6/7/8	SERPINB1; SERPINB9; SERPINC1
KH2012:KH.C1.238	0	-12.3871	0.078	0.131	0	0	Cirobu.g00000457	KH2013:KH.C1.238	KH.C1.238
KH2012:KH.L153.65	0	-12.432	0.462	0.224	0	0	Cirobu.g00011513	KH2013:KH.L153.65	KH.L153.65
KH2012:KH.C7.425	0	-12.4538	0.024	0.165	0	0	Cirobu.g00008270	KH2013:KH.C7.425_SLC35E3	SLC35C1; SLC35C2; SLC35E3
KH2012:KH.C2.129	0	-12.4602	0.039	0.117	0	0	Cirobu.g00004299	KH2013:KH.C2.129	KH.C2.129
KH2012:KH.C2.220	0	-12.4961	0.031	0.143	0	0	Cirobu.g00004398	KH2013:KH.C2.220_CG2781	ELOVL1; ELOVL4; ELOVL7
KH2012:KH.C1.726	0	-12.4999	0.03	0.159	0	0	Cirobu.g00000993	SLC9A6/7/9	SLC9A6; SLC9A7; SLC9A9
KH2012:KH.C9.212	0	-12.5376	0.015	0.127	0	0	Cirobu.g00009738	C6AST1/3/4	ASTL; MEP1A; MEP1B
KH2012:KH.L153.90	0	-12.5855	0.056	0.116	0	0	Cirobu.g00011538	KH2013:KH.L153.90	KH.L153.90
KH2012:KH.C8.265	0	-12.616	0.075	0.186	0	0	Cirobu.g00008885	CECR5	HDHD5
KH2012:KH.C6.291	0	-12.6393	0.081	0.186	0	0	Cirobu.g00007823	MTUS2	KH.C6.291
KH2012:KH.S514.6	0	-12.6595	0.042	0.109	0	0	Cirobu.g00014608	PIRT	PIRT
KH2012:KH.S2590.1	0	-12.6995	0.478	0.227	0	0	Cirobu.g00014292	KH2013:KH.S2590.1	KH.S2590.1
KH2012:KH.C9.97	0	-12.7085	0.044	0.173	0	0	Cirobu.g00010495	KH2013:KH.C9.97_UNC93A	UNC93A; UNC93B1
KH2012:KH.L39.1	0	-12.7256	0.045	0.118	0	0	Cirobu.g00012469	SNAPC1	FOXF1; FOXH1; FOXQ1
KH2012:KH.C10.379	0	-12.7552	0.074	0.191	0	0	Cirobu.g00001594	ZGC:154054	MGAT4A; MGAT4B; MGAT4D
KH2012:KH.C1.19	0	-12.7587	0.086	0.183	0	0	Cirobu.g00000403	ANKMY2	ANKMY2; ANKRD39; TANC2
KH2012:KH.C9.224	0	-12.7659	0.159	0.106	0	0	Cirobu.g00009750	BCMO1	BCO1; BCO2; RPE65
KH2012:KH.C1.1157	0	-12.7867	0.014	0.102	0	0	Cirobu.g00000176	KCND1/2/3	KCND1; KCND2; KCND3
KH2012:KH.S1007.2	0	-12.8033	0.478	0.229	0	0	Cirobu.g00013489	KH2013:KH.S1007.2_Ci-Meta5	KH.S1007.2
KH2012:KH.L119.14	0	-12.8293	0.025	0.131	0	0	Cirobu.g00010850	KH2013:KH.L119.14	KH.L119.14
KH2012:KH.C14.401	0	-12.8349	0.095	0.109	0	0	Cirobu.g00003833	KH2013:KH.C14.401	KH.C14.401
KH2012:KH.C8.64	0	-12.8661	0.1	0.17	0	0	Cirobu.g00009292	KH2013:KH.C8.64_OSBPL9	OSBPL10; OSBPL11; OSBPL9
KH2012:KH.L18.118	0	-12.8683	0.062	0.188	0	0	Cirobu.g00011923	KH2013:KH.L18.118	TMEM241
KH2012:KH.C9.763	0	-12.8706	0.091	0.145	0	0	Cirobu.g00010342	NMA1/2	NMNAT1; NMNAT2; NMNAT3
KH2012:KH.L132.11	0	-12.884	0.136	0.281	0	0	Cirobu.g00011044	KH2013:KH.L132.11	KH.L132.11
KH2012:KH.C3.837	0	-12.8854	0.08	0.172	0	0	Cirobu.g00006046	GSS	GSS
KH2012:KH.C14.521	0	-12.887	0.062	0.244	0	0	Cirobu.g00003965	KH2013:KH.C14.521_JMJD5/7	JMJD7; JMJD7-PLA2G4B; KDM8
KH2012:KH.C4.695	0	-12.9663	0.027	0.104	0	0	Cirobu.g00006809	KH2013:KH.C4.695	SLC22A1; SLC22A4; SLC22A5
KH2012:KH.C2.687	0	-12.9699	0.035	0.159	0	0	Cirobu.g00004909	KH2013:KH.C2.687_VDR	NR1I2; NR1I3; VDR
KH2012:KH.C4.343	0	-13.0462	0.162	0.105	0	0	Cirobu.g00006427	KH2013:KH.C4.343_ACTA1	ACTA1; ACTA2; ACTC1
KH2012:KH.C9.174	0	-13.0774	0.108	0.113	0	0	Cirobu.g00009695	KH2013:KH.C9.174_MSMP	KH.C9.174
KH2012:KH.L65.27	0	-13.1255	0.036	0.111	0	0	Cirobu.g00012934	CPNE5/8/9	CPNE5; CPNE8; CPNE9
KH2012:KH.C1.242	0	-13.1283	0.191	0.129	0	0	Cirobu.g00000462	KH2013:KH.C1.242_ACTA1/2	ACTA1; ACTA2; ACTC1
KH2012:KH.C11.26	0	-13.1312	0.035	0.118	0	0	Cirobu.g00002078	UPP1/2	UPP1; UPP2
KH2012:KH.C14.417	0	-13.1379	0.037	0.115	0	0	Cirobu.g00003849	KH2013:KH.C14.417_QDR1/2/3	SLC22A13; SLC22A16; SLC22A3
KH2012:KH.L141.10	0	-13.1467	0.058	0.188	0	0	Cirobu.g00011163	KH2013:KH.L141.10	KH.L141.10
KH2012:KH.C7.154	0	-13.2223	0.035	0.113	0	0	Cirobu.g00007976	KH2013:KH.C7.154_UXS1	NSDHL; TGDS; UXS1
KH2012:KH.S1641.1	0	-13.2486	0.073	0.13	0	0	Cirobu.g00014018	KH2013:KH.S1641.1	KH.S1641.1
KH2012:KH.L142.15	0	-13.2585	0.183	0.118	0	0	Cirobu.g00011242	Ci-R1CiGC21f19	KH.L142.15
KH2012:KH.C1.819	0	-13.2712	0.024	0.18	0	0	Cirobu.g00001095	LIM2.1/2/3/4/5	CACNG5; EMP1; EMP2
KH2012:KH.C1.1240	0	-13.2824	0.023	0.12	0	0	Cirobu.g00000267	KH2013:KH.C1.1240_KLHL20	KLHL20; KLHL3; KLHL9
KH2012:KH.C12.32	0	-13.29	0.024	0.138	0	0	Cirobu.g00002864	KH2013:KH.C12.32	CD151; CD63; TSPAN9
KH2012:KH.C1.1035	0	-13.2995	0.169	0.12	0	0	Cirobu.g00000042	KH2013:KH.C1.1035_WBSCR27	METTL27; NDUFAF5
KH2012:KH.C1.1093	0	-13.3063	0.023	0.105	0	0	Cirobu.g00000106	KH2013:KH.C1.1093_ZAN	KH.C1.1093
KH2012:KH.C4.506	0	-13.3523	0.042	0.24	0	0	Cirobu.g00006603	KH2013:KH.C4.506_HMCN1	HMCN1; HMCN2; MXRA5
KH2012:KH.C3.149	0	-13.3614	0.033	0.173	0	0	Cirobu.g00005305	KH2013:KH.C3.149_SCRM-1/2	PLSCR1; PLSCR3; PLSCR5
KH2012:KH.C1.1065	0	-13.3745	0.032	0.144	0	0	Cirobu.g00000075	ESYT1/2/3	ESYT1; ESYT2; ESYT3
KH2012:KH.C1.961	0	-13.3926	0.205	0.127	0	0	Cirobu.g00001252	KH2013:KH.C1.961	KH.C1.961
KH2012:KH.C3.661	0	-13.4015	0.232	0.141	0	0	Cirobu.g00005858	KH2013:KH.C3.661_TPM1/2	TPM1; TPM3; TPM4
KH2012:KH.L171.5	0	-13.4851	0.038	0.171	0	0	Cirobu.g00011854	SFRP1/5	SFRP1; SFRP2; SFRP5
KH2012:KH.C1.728	0	-13.5206	0.27	0.142	0	0	Cirobu.g00000995	KH2013:KH.C1.728_ACTA1	ACTA1; ACTA2; ACTC1
KH2012:KH.C9.113	0	-13.5383	0.149	0.102	0	0	Cirobu.g00009628	KH2013:KH.C9.113_NCS1	HPCA; HPCAL1; NCS1
KH2012:KH.C9.115	0	-13.5683	0.027	0.153	0	0	Cirobu.g00009630	FBXO9	FBXO15; FBXO48; FBXO9
KH2012:KH.L130.10	0	-13.5824	0.059	0.196	0	0	Cirobu.g00011014	KH2013:KH.L130.10	KH.L130.10
KH2012:KH.L10.13	0	-13.5935	0.008	0.113	0	0	Cirobu.g00010503	KH2013:KH.L10.13	KH.L10.13
KH2012:KH.C4.265	0	-13.6049	0.043	0.22	0	0	Cirobu.g00006341	CALD1	KH.C4.265
KH2012:KH.S621.4	0	-13.6123	0.035	0.118	0	0	Cirobu.g00014838	KH2013:KH.S621.4_ROST	KH.S621.4
KH2012:KH.C9.94	0	-13.6382	0.176	0.118	0	0	Cirobu.g00010492	TRA-4	KH.C9.94
KH2012:KH.C3.805	0	-13.7132	0.033	0.101	0	0	Cirobu.g00006012	KH2013:KH.C3.805_CG14331	JMJD6
KH2012:KH.C11.673	0	-13.7245	0.198	0.133	0	0	Cirobu.g00002525	TNNI1/2/3	TNNI1; TNNI2; TNNI3
KH2012:KH.C2.802	0	-13.7249	0.089	0.158	0	0	Cirobu.g00005034	KH2013:KH.C2.802	KH.C2.802
KH2012:KH.L24.12	0	-13.7263	0.095	0.174	0	0	Cirobu.g00012209	KH2013:KH.L24.12	KH.L24.12
KH2012:KH.C8.519	0	-13.7376	0.034	0.103	0	0	Cirobu.g00009161	KH2013:KH.C8.519_GLCAT-S	B3GAT1; B3GAT2; B3GAT3
KH2012:KH.C3.736	0	-13.7458	0.186	0.174	0	0	Cirobu.g00005939	KH2013:KH.C3.736_TUB1/3	TUBA1C; TUBA3C; TUBA3D
KH2012:KH.C10.227	0	-13.7469	0.408	0.214	0	0	Cirobu.g00001431	KH2013:KH.C10.227	KH.C10.227
KH2012:KH.S678.4	0	-13.7673	0.523	0.218	0	0	Cirobu.g00014911	KH2013:KH.S678.4	KH.S678.4
KH2012:KH.L9.23	0	-13.7702	0.137	0.108	0	0	Cirobu.g00013250	KH2013:KH.L9.23_SLC25A4/5/6	SLC25A4; SLC25A5; SLC25A6
KH2012:KH.C1.101	0	-13.7775	0.031	0.224	0	0	Cirobu.g00000014	KH2013:KH.C1.101_CDIPT	CDIPT
KH2012:KH.C6.244	0	-13.821	0.288	0.149	0	0	Cirobu.g00007772	KH2013:KH.C6.244_TNNC1	CALM1; TNNC1; TNNC2
KH2012:KH.S1903.1	0	-13.8453	0.123	0.104	0	0	Cirobu.g00014120	KH2013:KH.S1903.1	ABCA5
KH2012:KH.C11.2	0	-13.8529	0.098	0.114	0	0	Cirobu.g00002013	MLP60A	AL928654.3; CRIP1; CRIP2
KH2012:KH.C14.407	0	-13.8632	0.415	0.204	0	0	Cirobu.g00003839	KH2013:KH.C14.407_Ci-META4	KH.C14.407
KH2012:KH.C3.282	0	-13.8752	0.037	0.207	0	0	Cirobu.g00005450	SELPLG	KH.C3.282
KH2012:KH.C1.1044	0	-13.8979	0.038	0.178	0	0	Cirobu.g00000052	KH2013:KH.C1.1044_SLC7A6/7	SLC7A5; SLC7A6; SLC7A7
KH2012:KH.C7.77	0	-13.9292	0.124	0.132	0	0	Cirobu.g00008648	PLIN2/3/4/5	PLIN2; PLIN3; PLIN5
KH2012:KH.C2.694	0	-13.9666	0.029	0.113	0	0	Cirobu.g00004916	KH2013:KH.C2.694_CUZD1	GP2; TECTA; UMOD
KH2012:KH.C6.201	0	-13.9748	0.036	0.105	0	0	Cirobu.g00007725	KH2013:KH.C6.201	KH.C6.201
KH2012:KH.C12.212	0	-13.9786	0.081	0.205	0	0	Cirobu.g00002746	DNA2	DNA2; IGHMBP2; UPF1
KH2012:KH.L153.41	0	-13.9957	0.456	0.217	0	0	Cirobu.g00011491	KH2013:KH.L153.41	KH.L153.41
KH2012:KH.C1.448	0	-14.0251	0.026	0.108	0	0	Cirobu.g00000689	RAP1GAP/2	RAP1GAP; RAP1GAP2; SIPA1L3
KH2012:KH.L140.10	0	-14.0453	0.088	0.145	0	0	Cirobu.g00011152	KH2013:KH.L140.10	KH.L140.10
KH2012:KH.C2.364	0	-14.0497	0.053	0.156	0	0	Cirobu.g00004554	CRB3	CRB1; CRB2
KH2012:KH.C4.231	0	-14.0517	0.04	0.143	0	0	Cirobu.g00006306	BX005256.5	KH.C4.231
KH2012:KH.C8.445	0	-14.0549	0.03	0.129	0	0	Cirobu.g00009080	SLIT1/2/3	SLIT1; SLIT2; SLIT3
KH2012:KH.L18.94	0	-14.055	0.106	0.196	0	0	Cirobu.g00012037	GLTPD1	CPTP; GLTP; GLTPD2
KH2012:KH.S837.1	0	-14.102	0.014	0.157	0	0	Cirobu.g00015108	KH2013:KH.S837.1_METTL24	METTL24
KH2012:KH.C2.828	0	-14.1033	0.096	0.179	0	0	Cirobu.g00005062	PDCL	PDC; PDCL; PDCL2
KH2012:KH.C3.406	0	-14.1206	0.387	0.189	0	0	Cirobu.g00005584	KH2013:KH.C3.406_CKM	CKB; CKM; CKMT2
KH2012:KH.S164.7	0	-14.1315	0.105	0.131	0	0	Cirobu.g00014015	KH2013:KH.S164.7	KH.S164.7
KH2012:KH.C1.966	0	-14.159	0.076	0.169	0	0	Cirobu.g00001257	F33H2.6	RMDN1; RMDN2; RMDN3
KH2012:KH.L152.26	0	-14.206	0.045	0.111	0	0	Cirobu.g00011403	SCD/1/2/3/4/5	SCD; SCD5
KH2012:KH.C3.79	0	-14.2136	0.091	0.215	0	0	Cirobu.g00005994	CALM1/2/3	CALM1; CALM2; CALM3
KH2012:KH.C1.159	0	-14.2329	0.058	0.157	0	0	Cirobu.g00000369	HES1/2/4	HES1; HES2; HES4
KH2012:KH.L18.8	0	-14.2502	0.024	0.103	0	0	Cirobu.g00012021	KH2013:KH.L18.8_FURIN	FURIN; PCSK4; PCSK6
KH2012:KH.C8.477	0	-14.303	0.273	0.15	0	0	Cirobu.g00009115	KH2013:KH.C8.477_MYL10/2/7	MYL2; MYL5; MYL7
KH2012:KH.C9.862	0	-14.3041	0.014	0.116	0	0	Cirobu.g00010451	CD7	KH.C9.862
KH2012:KH.C3.255	0	-14.3194	0.048	0.101	0	0	Cirobu.g00005420	CERS5	CERS3; CERS5; CERS6
KH2012:KH.C11.192	0	-14.3294	0.115	0.144	0	0	Cirobu.g00002005	C5ORF48	TEX43
KH2012:KH.C1.777	0	-14.3294	0.081	0.125	0	0	Cirobu.g00001049	ZEB1/2	ZEB1; ZEB2; ZNF22
KH2012:KH.C12.323	0	-14.3607	0.05	0.18	0	0	Cirobu.g00002868	AQP-4/5/6	AQP2; AQP4; AQP8
KH2012:KH.C8.326	0	-14.3813	0.055	0.174	0	0	Cirobu.g00008949	C3ORF64	EOGT; POMGNT2
KH2012:KH.S423.2	0	-14.4064	0.176	0.131	0	0	Cirobu.g00014476	KH2013:KH.S423.2_CG30280	FIBCD1; TNR; TNXB
KH2012:KH.C8.724	0	-14.4166	0.019	0.11	0	0	Cirobu.g00009386	KH2013:KH.C8.724_TECTB	GP2; TECTB; UMOD
KH2012:KH.C2.591	0	-14.4232	0.042	0.178	0	0	Cirobu.g00004805	KH2013:KH.C2.591_C5ORF4	FAXDC2; MSMO1; SC5D
KH2012:KH.C13.116	0	-14.4345	0.046	0.123	0	0	Cirobu.g00003329	COL11A1/2	COL11A2
KH2012:KH.L141.14	0	-14.4407	0.027	0.12	0	0	Cirobu.g00011167	PAQR7/8	PAQR5; PAQR7; PAQR8
KH2012:KH.C9.239	0	-14.4436	0.069	0.178	0	0	Cirobu.g00009766	KH2013:KH.C9.239	KH.C9.239
KH2012:KH.C3.669	0	-14.4509	0.034	0.115	0	0	Cirobu.g00005866	KH2013:KH.C3.669_FUT8	FUT8
KH2012:KH.C4.201	0	-14.4804	0.029	0.101	0	0	Cirobu.g00006274	KH2013:KH.C4.201	KH.C4.201
KH2012:KH.C14.255	0	-14.5184	0.029	0.145	0	0	Cirobu.g00003676	KH2013:KH.C14.255	KH.C14.255
KH2012:KH.S1446.1	0	-14.5281	0.034	0.142	0	0	Cirobu.g00013875	AKT1	SGK1; SGK3
KH2012:KH.C8.702	0	-14.5316	0.089	0.159	0	0	Cirobu.g00009362	SFXN5	SFXN1; SFXN3; SFXN5
KH2012:KH.C1.181	0	-14.5435	0.021	0.118	0	0	Cirobu.g00000394	KH2013:KH.C1.181_CUZD1	GP2; TECTA; UMOD
KH2012:KH.L147.28	0	-14.5636	0.037	0.106	0	0	Cirobu.g00011307	PARD3	DLG2; PARD3; PARD3B
KH2012:KH.C10.549	0	-14.5742	0.019	0.105	0	0	Cirobu.g00001778	ITIH4/5	ITIH3; ITIH4; ITIH5
KH2012:KH.S618.5	0	-14.5819	0.036	0.155	0	0	Cirobu.g00014833	KH2013:KH.S618.5_MUP1/3	SLC7A6; SLC7A7; SLC7A9
KH2012:KH.C8.164	0	-14.5909	0.138	0.21	0	0	Cirobu.g00008773	KH2013:KH.C8.164	KH.C8.164
KH2012:KH.C1.1233	0	-14.6057	0.111	0.125	0	0	Cirobu.g00000259	KH2013:KH.C1.1233	KH.C1.1233
KH2012:KH.C4.271	0	-14.6296	0.085	0.126	0	0	Cirobu.g00006348	LASS1	CERS2; CERS4; CERS6
KH2012:KH.C8.18	0	-14.6416	0.038	0.202	0	0	Cirobu.g00008790	TMEM43	AC090004.1; TMEM43
KH2012:KH.C4.435	0	-14.6428	0.077	0.139	0	0	Cirobu.g00006526	ARHGEF4/9	AL359736.1; ARHGEF9; SPATA13
KH2012:KH.C2.86	0	-14.6771	0.023	0.126	0	0	Cirobu.g00005097	KH2013:KH.C2.86	KH.C2.86
KH2012:KH.C4.57	0	-14.6872	0.223	0.144	0	0	Cirobu.g00006671	TNNT1/2/3	TNNT1; TNNT2; TNNT3
KH2012:KH.L18.135	0	-14.705	0.061	0.25	0	0	Cirobu.g00011942	KH2013:KH.L18.135_JMJD5	JMJD7; JMJD7-PLA2G4B; KDM8
KH2012:KH.L46.15	0	-14.7089	0.068	0.162	0	0	Cirobu.g00012684	KH2013:KH.L46.15_VBA2/3/5	SLC18A2; SLC18A3; SLC18B1
KH2012:KH.C1.628	0	-14.7315	0.03	0.176	0	0	Cirobu.g00000884	KH2013:KH.C1.628_MS4A17A.1/11/14/2/4/5/6/7/8/9	MS4A12; MS4A18; MS4A8
KH2012:KH.C3.598	0	-14.7606	0.008	0.114	0	0	Cirobu.g00005790	KH2013:KH.C3.598_MS4A12	MS4A15
KH2012:KH.C4.713	0	-14.7819	0.076	0.14	0	0	Cirobu.g00006830	KH2013:KH.C4.713_WBSCR27	METTL27
KH2012:KH.C10.63	0	-14.7882	0.009	0.109	0	0	Cirobu.g00001864	KH2013:KH.C10.63_ARF1/3	ARF1; ARF3; ARF6
KH2012:KH.C6.197	0	-14.7939	0.025	0.108	0	0	Cirobu.g00007719	KH2013:KH.C6.197_HMCN1	ADGRB2; ADGRB3; HMCN1
KH2012:KH.C10.203	0	-14.8287	0.046	0.152	0	0	Cirobu.g00001405	KH2013:KH.C10.203	CALHM2; CALHM5; CALHM6
KH2012:KH.L152.36	0	-14.9122	0.09	0.186	0	0	Cirobu.g00011413	ARL3	ARF5; ARL2; ARL3
KH2012:KH.C2.116	0	-14.9384	0.027	0.143	0	0	Cirobu.g00004285	KH2013:KH.C2.116_SLC6A15/17	SLC6A15; SLC6A17; SLC6A19
KH2012:KH.S455.7	0	-14.9405	0.067	0.135	0	0	Cirobu.g00014544	KH2013:KH.S455.7	KH.S455.7
KH2012:KH.C12.389	0	-14.9513	0.12	0.124	0	0	Cirobu.g00002940	KH2013:KH.C12.389	KH.C12.389
KH2012:KH.L63.9	0	-14.962	0.229	0.177	0	0	Cirobu.g00012910	KH2013:KH.L63.9	KH.L63.9
KH2012:KH.L17.15	0	-14.9714	0.042	0.118	0	0	Cirobu.g00011734	NR2F1/2/5	NR2F1; NR2F2; NR2F6
KH2012:KH.C1.365	0	-14.9857	0.29	0.184	0	0	Cirobu.g00000598	KH2013:KH.C1.365	KH.C1.365
KH2012:KH.C4.513	0	-14.9897	0.09	0.109	0	0	Cirobu.g00006611	Ci-R1CiGC27a04	KH.C4.513
KH2012:KH.C2.285	0	-14.9955	0.049	0.11	0	0	Cirobu.g00004468	KH2013:KH.C2.285	KH.C2.285
KH2012:KH.C1.1123	0	-14.9958	0.402	0.188	0	0	Cirobu.g00000140	KH2013:KH.C1.1123	KH.C1.1123
KH2012:KH.C14.330	0	-15.0046	0.083	0.216	0	0	Cirobu.g00003758	KH2013:KH.C14.330	KH.C14.330
KH2012:KH.S2353.1	0	-15.0195	0.423	0.212	0	0	Cirobu.g00014254	KH2013:KH.S2353.1	KH.S2353.1
KH2012:KH.C8.304	0	-15.0207	0.18	0.149	0	0	Cirobu.g00008926	KH2013:KH.C8.304_CRG1	COQ3; METTL7A; RRP8
KH2012:KH.L4.43	0	-15.0367	0.125	0.122	0	0	Cirobu.g00012511	CAV-1	CAV1; CAV2; CAV3
KH2012:KH.C8.93	0	-15.0718	0.037	0.174	0	0	Cirobu.g00009606	TMEM62	TMEM62
KH2012:KH.C3.312	0	-15.0743	0.057	0.187	0	0	Cirobu.g00005483	HES1/4/5	HES1; HES4; HES6
KH2012:KH.C2.1106	0	-15.1259	0.036	0.112	0	0	Cirobu.g00004231	ELOVL3/6	ELOVL3; ELOVL4; ELOVL6
KH2012:KH.C2.448	0	-15.1331	0.007	0.12	0	0	Cirobu.g00004646	KH2013:KH.C2.448_NAS-16/17/23/25/27/28/29/31/32	PRSS8; ST14; TMPRSS11D
KH2012:KH.C11.293	0	-15.1405	0.027	0.145	0	0	Cirobu.g00002114	CELSR1/2	CELSR1; CELSR2
KH2012:KH.C2.969	0	-15.1441	0.142	0.116	0	0	Cirobu.g00005216	KH2013:KH.C2.969	KH.C2.969
KH2012:KH.L18.13	0	-15.147	0.088	0.241	0	0	Cirobu.g00011936	KH2013:KH.L18.13_JMJD5	JMJD7; JMJD7-PLA2G4B; KDM8
KH2012:KH.C5.384	0	-15.1513	0.01	0.103	0	0	Cirobu.g00007262	FNDC1	GP2; TECTA; UMOD
KH2012:KH.C1.20	0	-15.2032	0.525	0.205	0	0	Cirobu.g00000415	KH2013:KH.C1.20_K04C1.4	MYL1; MYL4; MYL6B
KH2012:KH.C8.74	0	-15.2225	0.04	0.16	0	0	Cirobu.g00009403	KCMF1	KCMF1; RNF114; RNF138
KH2012:KH.C12.472	0	-15.2328	0.106	0.082	0	0	Cirobu.g00003029	FABP/3/4/7/9	FABP3; FABP4; FABP7
KH2012:KH.C14.535	0	-15.2381	0.028	0.113	0	0	Cirobu.g00003979	KH2013:KH.C14.535	KH.C14.535
KH2012:KH.C9.16	0	-15.2471	0.048	0.2	0	0	Cirobu.g00009679	SLC4A10/7/8	SLC4A10; SLC4A4; SLC4A8
KH2012:KH.C2.10	0	-15.3174	0.047	0.181	0	0	Cirobu.g00004112	HK1/2/3	HK1; HK2; HKDC1
KH2012:KH.C2.637	0	-15.3385	0.074	0.137	0	0	Cirobu.g00004856	KH2013:KH.C2.637_B3GALT1	B3GALT1; B3GALT5; B3GNT5
KH2012:KH.C9.203	0	-15.3433	0.04	0.182	0	0	Cirobu.g00009728	CTH	CTH
KH2012:KH.L152.55	0	-15.3508	0.016	0.187	0	0	Cirobu.g00011434	IGSF11	NPTN
KH2012:KH.C12.671	0	-15.359	0.032	0.175	0	0	Cirobu.g00003249	FLNA	FLNA; FLNB; FLNC
KH2012:KH.S854.4	0	-15.3648	0.097	0.189	0	0	Cirobu.g00015129	TMSB15A	KH.S854.4
KH2012:KH.C4.547	0	-15.4425	0.041	0.132	0	0	Cirobu.g00006647	KH2013:KH.C4.547_BMP2/4	BMP2; BMP4; GDF5
KH2012:KH.C7.116	0	-15.4582	0.029	0.139	0	0	Cirobu.g00007935	KH2013:KH.C7.116_SLC6A7	SLC6A5; SLC6A7; SLC6A9
KH2012:KH.C10.410	0	-15.4695	0.159	0.143	0	0	Cirobu.g00001630	KH2013:KH.C10.410	KH.C10.410
KH2012:KH.C9.434	0	-15.4841	0.01	0.124	0	0	Cirobu.g00009980	KH2013:KH.C9.434	KH.C9.434
KH2012:KH.C2.248	0	-15.5007	0.044	0.106	0	0	Cirobu.g00004427	KLHL13/18/9	KLHL13; KLHL26; KLHL9
KH2012:KH.C5.473	0	-15.517	0.029	0.206	0	0	Cirobu.g00007361	HAPLN2/3/4	EDIL3; F8; MFGE8
KH2012:KH.C5.351	0	-15.5522	0.016	0.109	0	0	Cirobu.g00007227	KH2013:KH.C5.351_PSG1/11/2/3/4/5/6/7/8/9	CHIA; CHIT1; HMCN2
KH2012:KH.C14.49	0	-15.5633	0.018	0.15	0	0	Cirobu.g00003929	INPP4B	INPP4A; INPP4B; PREX2
KH2012:KH.C3.231	0	-15.5852	0.024	0.106	0	0	Cirobu.g00005396	KH2013:KH.C3.231_FRRS1	KH.C3.231
KH2012:KH.C3.903	0	-15.6832	0.09	0.192	0	0	Cirobu.g00006118	ALDH/2	ALDH1A2; ALDH1B1; ALDH2
KH2012:KH.C10.220	0	-15.6854	0.018	0.105	0	0	Cirobu.g00001424	KH2013:KH.C10.220	KH.C10.220
KH2012:KH.C1.520	0	-15.6947	0.053	0.184	0	0	Cirobu.g00000768	KH2013:KH.C1.520_FZD6	FZD1; FZD2; FZD8
KH2012:KH.C1.803	0	-15.7537	0.047	0.147	0	0	Cirobu.g00001078	PAQR6/9	ADIPOR2; PAQR5; PAQR9
KH2012:KH.C8.311	0	-15.781	0.014	0.104	0	0	Cirobu.g00008934	FADS1/2/3	FADS1; FADS2; FADS3
KH2012:KH.C11.165	0	-15.816	0.046	0.203	0	0	Cirobu.g00001976	KH2013:KH.C11.165_FAM55C	NXPE1; NXPE2; NXPE3
KH2012:KH.L41.56	0	-15.8192	0.029	0.16	0	0	Cirobu.g00012610	NIMB1/2/4/5	TNXB
KH2012:KH.C8.157	0	-15.8232	0.071	0.191	0	0	Cirobu.g00008765	SLC2A7/9	SLC2A1; SLC2A7; SLC2A9
KH2012:KH.C1.206	0	-15.825	0.029	0.163	0	0	Cirobu.g00000422	ECE1/2	ECE1; ECE2; MMEL1
KH2012:KH.C2.514	0	-15.8464	0.037	0.161	0	0	Cirobu.g00004720	KH2013:KH.C2.514_ENPP1/2/3	ENPP1; ENPP2; ENPP3
KH2012:KH.C5.665	0	-15.8472	0.186	0.155	0	0	Cirobu.g00007574	KH2013:KH.C5.665	KH.C5.665
KH2012:KH.C5.29	0	-15.864	0.044	0.144	0	0	Cirobu.g00007162	GLDC	GLDC
KH2012:KH.S534.4	0	-15.8686	0.07	0.159	0	0	Cirobu.g00014645	HPCAL1	HPCA; HPCAL1; VSNL1
KH2012:KH.C14.511	0	-15.8729	0.065	0.172	0	0	Cirobu.g00003954	MTMR1/2	MTM1; MTMR1; MTMR2
KH2012:KH.S1042.1	0	-15.9043	0.413	0.193	0	0	Cirobu.g00013534	KH2013:KH.S1042.1	KH.S1042.1
KH2012:KH.C10.609	0	-16.0342	0.062	0.121	0	0	Cirobu.g00001844	KH2013:KH.C10.609_R05H10.1/7	KH.C10.609
KH2012:KH.C3.47	0	-16.0453	0.039	0.109	0	0	Cirobu.g00005653	KH2013:KH.C3.47_VTI1A	VTI1A
KH2012:KH.L132.16	0	-16.0582	0.099	0.142	0	0	Cirobu.g00011049	KH2013:KH.L132.16_MATN2/4	MATN2; MATN3; MATN4
KH2012:KH.L153.55	0	-16.076	0.28	0.19	0	0	Cirobu.g00011502	KH2013:KH.L153.55	KH.L153.55
KH2012:KH.C9.752	0	-16.0924	0.02	0.113	0	0	Cirobu.g00010330	KH2013:KH.C9.752_JMJD5	HSPBAP1; JMJD7; KDM8
KH2012:KH.C14.539	0	-16.1333	0.078	0.173	0	0	Cirobu.g00003983	SCYL	KH.C14.539
KH2012:KH.C6.12	0	-16.1398	0.018	0.114	0	0	Cirobu.g00007636	KH2013:KH.C6.12_THBS1/2	ADGRB3; CFP
KH2012:KH.C1.432	0	-16.1935	0.034	0.187	0	0	Cirobu.g00000673	CHKA	CHKA; CHKB; ETNK1
KH2012:KH.C8.417	0	-16.1937	0.09	0.21	0	0	Cirobu.g00009049	ARHGEF6/7	ARHGEF6; ARHGEF7; SPATA13
KH2012:KH.C1.835	0	-16.2173	0.026	0.185	0	0	Cirobu.g00001113	ERGIC1	ERGIC1; ERGIC2; ERGIC3
KH2012:KH.C4.409	0	-16.2391	0.012	0.107	0	0	Cirobu.g00006497	CHAC1	CHAC1; CHAC2
KH2012:KH.C2.994	0	-16.248	0.047	0.154	0	0	Cirobu.g00005244	KH2013:KH.C2.994_RNF149	RNF130; RNF148; RNF149
KH2012:KH.S696.5	0	-16.2546	0.098	0.221	0	0	Cirobu.g00014951	DYNLL2	DNAL4; DYNLL1; DYNLL2
KH2012:KH.C9.810	0	-16.3197	0.056	0.22	0	0	Cirobu.g00010395	GORAB	GORAB
KH2012:KH.C1.1088	0	-16.3241	0.01	0.105	0	0	Cirobu.g00000100	KH2013:KH.C1.1088	KH.C1.1088
KH2012:KH.L170.43	0	-16.3311	0.088	0.109	0	0	Cirobu.g00011780	KH2013:KH.L170.43_GAL10	GALE; TGDS; UXS1
KH2012:KH.C3.232	0	-16.3362	0.049	0.165	0	0	Cirobu.g00005397	KH2013:KH.C3.232	KH.C3.232
KH2012:KH.C1.481	0	-16.3928	0.057	0.171	0	0	Cirobu.g00000724	KH2013:KH.C1.481_GST-12/13/14/15/16/17/18/19/2/21/22/24/27/28/29/3/30/31/32/33/34/35/37/38/39/4/5/6/7/8/9	GSTA2; GSTA3; HPGDS
KH2012:KH.C5.299	0	-16.4135	0.027	0.173	0	0	Cirobu.g00007172	KH2013:KH.C5.299_CAPSL	CAPS; CAPSL
KH2012:KH.C3.656	0	-16.4867	0.097	0.222	0	0	Cirobu.g00005852	MPRIP	MPRIP; TRIOBP
KH2012:KH.L119.34	0	-16.5162	0.035	0.124	0	0	Cirobu.g00010871	KH2013:KH.L119.34_EMP1/2/3	EMP3
KH2012:KH.C8.400	0	-16.5415	0.49	0.232	0	0	Cirobu.g00009031	RAB3C	RAB3A; RAB3B; RAB3C
KH2012:KH.C1.1186	0	-16.5823	0.398	0.178	0	0	Cirobu.g00000207	KH2013:KH.C1.1186_K04C1.4	MYL1; MYL4; MYL6B
KH2012:KH.S1271.1	0	-16.6028	0.114	0.158	0	0	Cirobu.g00013764	SNAP23/24/25	SNAP23; SNAP25; SNAP29
KH2012:KH.L9.1	0	-16.6093	0.036	0.157	0	0	Cirobu.g00013235	KH2013:KH.L9.1_SMPD1	SMPD1; SMPDL3A; SMPDL3B
KH2012:KH.L4.23	0	-16.6159	0.225	0.153	0	0	Cirobu.g00012490	KH2013:KH.L4.23_CAV1/3	CAV1; CAV2; CAV3
KH2012:KH.C1.1171	0	-16.6637	0.095	0.151	0	0	Cirobu.g00000191	KH2013:KH.C1.1171_AIF1	AIF1L; EFHD1; EFHD2
KH2012:KH.C10.335	0	-16.6665	0.035	0.118	0	0	Cirobu.g00001547	KH2013:KH.C10.335_CALM1/2	CALM1; CALM3; CALML3
KH2012:KH.C1.484	0	-16.6751	0.053	0.211	0	0	Cirobu.g00000727	KH2013:KH.C1.484_MS4A15/2	KH.C1.484
KH2012:KH.S403.5	0	-16.6798	0.042	0.2	0	0	Cirobu.g00014430	CTSA	CPVL; CTSA; SCPEP1
KH2012:KH.C3.781	0	-16.6907	0.054	0.117	0	0	Cirobu.g00005986	KH2013:KH.C3.781_IFA-1/3/4	DES; GFAP; VIM
KH2012:KH.C2.348	0	-16.7027	0.044	0.164	0	0	Cirobu.g00004537	OXR1	NCOA7; OXR1; TLDC2
KH2012:KH.C2.884	0	-16.7545	0.021	0.179	0	0	Cirobu.g00005124	MOGAT1/2	DGAT2; MOGAT1; MOGAT2
KH2012:KH.C2.506	0	-16.7735	0.011	0.103	0	0	Cirobu.g00004711	DHCR7	DHCR7; LBR; TM7SF2
KH2012:KH.S1012.1	0	-16.7924	0.046	0.191	0	0	Cirobu.g00013494	SOD1	SOD1
KH2012:KH.C5.453	0	-16.865	0.057	0.221	0	0	Cirobu.g00007339	KH2013:KH.C5.453_SPTLC1	SPTLC1; SPTLC2; SPTLC3
KH2012:KH.C10.332	0	-16.8739	0.064	0.116	0	0	Cirobu.g00001545	KH2013:KH.C10.332	KH.C10.332
KH2012:KH.C1.705	0	-16.8883	0.052	0.201	0	0	Cirobu.g00000970	BNIP3	BNIP3; BNIP3L
KH2012:KH.C7.211	0	-16.8987	0.039	0.105	0	0	Cirobu.g00008038	Putative	KH.C7.211
KH2012:KH.C2.854	0	-16.9029	0.031	0.133	0	0	Cirobu.g00005091	KH2013:KH.C2.854_FUT8	FUT8
KH2012:KH.C4.127	0	-16.9033	0.086	0.191	0	0	Cirobu.g00006193	LGALS4/8/9	LGALS4; LGALS8
KH2012:KH.C8.590	0	-16.916	0.137	0.21	0	0	Cirobu.g00009238	KIAA0513	KIAA0513
KH2012:KH.C5.252	0	-16.9342	0.132	0.119	0	0	Cirobu.g00007123	KH2013:KH.C5.252	KH.C5.252
KH2012:KH.C8.60	0	-16.9377	0.042	0.136	0	0	Cirobu.g00009249	PIK3R1/2/3	AL358075.4; PIK3R1; PIK3R3
KH2012:KH.L153.5	0	-16.9692	0.248	0.177	0	0	Cirobu.g00011498	KH2013:KH.L153.5	KH.L153.5
KH2012:KH.C11.623	0	-16.9853	0.1	0.185	0	0	Cirobu.g00002472	CRIP1	AL928654.3; CRIP1; CRIP2
KH2012:KH.C12.39	0	-16.9935	0.082	0.17	0	0	Cirobu.g00002941	GPX1/3/5/6	GPX1; GPX3; GPX6
KH2012:KH.C1.1249	0	-17.0375	0.039	0.162	0	0	Cirobu.g00000276	EPT1	CEPT1; CHPT1; SELENOI
KH2012:KH.S496.2	0	-17.0545	0.143	0.12	0	0	Cirobu.g00014587	KH2013:KH.S496.2	KH.S496.2
KH2012:KH.C4.140	0	-17.0685	0.013	0.107	0	0	Cirobu.g00006208	ARF1/2/3/6	ARF1; ARF3; ARF6
KH2012:KH.C4.811	0	-17.0816	0.072	0.207	0	0	Cirobu.g00006937	UNC119B	PDE6D; UNC119; UNC119B
KH2012:KH.C5.260	0	-17.1444	0.08	0.135	0	0	Cirobu.g00007132	KH2013:KH.C5.260	KH.C5.260
KH2012:KH.C4.225	0	-17.1709	0.102	0.191	0	0	Cirobu.g00006299	MICU1	MICU1; MICU2; MICU3
KH2012:KH.C7.188	0	-17.1713	0.028	0.165	0	0	Cirobu.g00008012	CSNK1E	CSNK1A1; CSNK1D; CSNK1E
KH2012:KH.C3.793	0	-17.1765	0.02	0.176	0	0	Cirobu.g00005998	KH2013:KH.C3.793_PLLP	CMTM4; CMTM8; PLLP
KH2012:KH.C7.288	0	-17.1985	0.036	0.178	0	0	Cirobu.g00008120	BX511021.4	KH.C7.288
KH2012:KH.C1.1101	0	-17.2161	0.076	0.2	0	0	Cirobu.g00000116	SYP-1	CEL; MAGEL2; NPIPA7
KH2012:KH.C1.571	0	-17.2402	0.031	0.192	0	0	Cirobu.g00000822	PLOD/1/2/3	PLOD1; PLOD2; PLOD3
KH2012:KH.C5.616	0	-17.245	0.066	0.194	0	0	Cirobu.g00007520	KH2013:KH.C5.616_CYP-33C1/11/12/3/4/5/6/7/8	CYP2C8; CYP2F1; CYP2J2
KH2012:KH.L116.7	0	-17.2519	0.031	0.11	0	0	Cirobu.g00010802	KH2013:KH.L116.7_KRTAP9-1/2/3/4/6/7/8/9	MUC6
KH2012:KH.C10.516	0	-17.2536	0.347	0.173	0	0	Cirobu.g00001742	KH2013:KH.C10.516	KH.C10.516
KH2012:KH.S346.6	0	-17.2553	0.032	0.175	0	0	Cirobu.g00014344	KH2013:KH.S346.6_CTGF	CTGF; CYR61; WISP1
KH2012:KH.C2.256	0	-17.2826	0.036	0.173	0	0	Cirobu.g00004436	PRAF2	ARL6IP5; PRAF2; RABAC1
KH2012:KH.L140.5	0	-17.2872	0.057	0.148	0	0	Cirobu.g00011157	CMTM4/7	CMTM4; CMTM7; PLP2
KH2012:KH.C5.16	0	-17.3252	0.03	0.123	0	0	Cirobu.g00007022	CD109	A2M; CD109; PZP
KH2012:KH.C14.87	0	-17.3761	0.006	0.102	0	0	Cirobu.g00004097	KH2013:KH.C14.87_BHLHA15	KH.C14.87
KH2012:KH.C8.87	0	-17.3995	0.043	0.197	0	0	Cirobu.g00009545	SLC6A11/12/13/2/6/8	SLC6A11; SLC6A12; SLC6A13
KH2012:KH.L170.42	0	-17.4837	0.078	0.22	0	0	Cirobu.g00011779	KH2013:KH.L170.42_GNG10/12/2/3/4/5/7/8	GNG12; GNG2; GNG7
KH2012:KH.C6.304	0	-17.4883	0.051	0.22	0	0	Cirobu.g00007838	TSPAN3	TSPAN15; TSPAN3; TSPAN33
KH2012:KH.C4.338	0	-17.506	0.031	0.186	0	0	Cirobu.g00006421	PAM	DBH; MOXD1; PAM
KH2012:KH.C1.244	0	-17.5124	0.039	0.228	0	0	Cirobu.g00000464	COL4A2/4/6	COL4A1; COL4A2; COL4A6
KH2012:KH.L116.66	0	-17.5326	0.037	0.163	0	0	Cirobu.g00010798	DCBLD2	DCBLD2; MFGE8; RS1
KH2012:KH.C11.122	0	-17.5672	0.027	0.181	0	0	Cirobu.g00001929	KH2013:KH.C11.122_SLC17A5	SLC17A5; SLC17A6; SLC17A7
KH2012:KH.C3.374	0	-17.621	0.028	0.149	0	0	Cirobu.g00005549	SPAG1	RPAP3; SPAG1; TOMM34
KH2012:KH.S1140.1	0	-17.6503	0.027	0.186	0	0	Cirobu.g00013620	KH2013:KH.S1140.1_GPM6B	GPM6A; GPM6B; PLP1
KH2012:KH.C1.252	0	-17.6766	0.034	0.233	0	0	Cirobu.g00000473	CALU-1	CALU; RCN1; RCN3
KH2012:KH.S256.9	0	-17.7249	0.011	0.105	0	0	Cirobu.g00014283	KH2013:KH.S256.9	KH.S256.9
KH2012:KH.C14.155	0	-17.7439	0.022	0.159	0	0	Cirobu.g00003567	KH2013:KH.C14.155_TPO1/2/3	SLC22A13; SLC22A15; SLC22A16
KH2012:KH.C1.568	0	-17.7771	0.038	0.137	0	0	Cirobu.g00000818	Ci-Endo2	KH.C1.568
KH2012:KH.L84.14	0	-17.7991	0.443	0.252	0	0	Cirobu.g00013139	KH2013:KH.L84.14	KH.L84.14
KH2012:KH.C9.650	0	-17.8675	0.077	0.197	0	0	Cirobu.g00010218	KH2013:KH.C9.650_SULT1ST1/2/3/4	SULT1B1; SULT1C2; SULT1C3
KH2012:KH.L116.84	0	-17.8929	0.072	0.126	0	0	Cirobu.g00010818	KH2013:KH.L116.84_GLB-13/18/7	HBB; HBG1; HBG2
KH2012:KH.S739.1	0	-17.9069	0.052	0.129	0	0	Cirobu.g00014989	KH2013:KH.S739.1	KH.S739.1
KH2012:KH.L87.1	0	-17.9079	0.017	0.135	0	0	Cirobu.g00013170	TSP47F	CD37; CD53; TSPAN2
KH2012:KH.C8.156	0	-18.0794	0.049	0.166	0	0	Cirobu.g00008764	ATP2B1/2/3/4	ATP2B1; ATP2B2; ATP2B3
KH2012:KH.L10.22	0	-18.0991	0.012	0.137	0	0	Cirobu.g00010512	KH2013:KH.L10.22	KH.L10.22
KH2012:KH.C9.157	0	-18.1	0.029	0.11	0	0	Cirobu.g00009676	KH2013:KH.C9.157	KH.C9.157
KH2012:KH.L152.45	0	-18.1159	0.053	0.159	0	0	Cirobu.g00011423	WNT5B	WNT4; WNT5A; WNT5B
KH2012:KH.C11.458	0	-18.1228	0.087	0.202	0	0	Cirobu.g00002292	KH2013:KH.C11.458	KH.C11.458
KH2012:KH.C4.422	0	-18.1546	0.258	0.17	0	0	Cirobu.g00006512	KH2013:KH.C4.422	KH.C4.422
KH2012:KH.C7.438	0	-18.1624	0.055	0.127	0	0	Cirobu.g00008284	PGHM-1	DBH; MOXD1; PAM
KH2012:KH.S933.2	0	-18.1742	0.007	0.108	0	0	Cirobu.g00015218	KH2013:KH.S933.2_CRISPLD2	CRISPLD2; GLIPR1; GLIPR1L2
KH2012:KH.C1.429	0	-18.1936	0.05	0.169	0	0	Cirobu.g00000669	GPC3/5	GPC3; GPC4; GPC5
KH2012:KH.C3.207	0	-18.2392	0.051	0.167	0	0	Cirobu.g00005369	CDO1	CDO1; CYP26B1
KH2012:KH.C4.52	0	-18.2644	0.085	0.158	0	0	Cirobu.g00006618	KH2013:KH.C4.52	KH.C4.52
KH2012:KH.C10.144	0	-18.3784	0.029	0.112	0	0	Cirobu.g00001343	KH2013:KH.C10.144	F11; KLKB1; TMPRSS2
KH2012:KH.C7.633	0	-18.3907	0.048	0.135	0	0	Cirobu.g00008499	COL1A1/2	COL1A1; COL1A2; COL2A1
KH2012:KH.S655.3	0	-18.4751	0.187	0.15	0	0	Cirobu.g00014878	Ci-META6	KH.S655.3
KH2012:KH.C8.24	0	-18.4983	0.029	0.117	0	0	Cirobu.g00008857	KH2013:KH.C8.24_TECTA	NID1; SNED1; TECTA
KH2012:KH.C8.510	0	-18.5152	0.043	0.108	0	0	Cirobu.g00009152	KH2013:KH.C8.510_C36B7.5	COL6A5; MATN1; SSPO
KH2012:KH.C8.121	0	-18.5547	0.082	0.136	0	0	Cirobu.g00008726	KH2013:KH.C8.121_C36B7.5	ADAMTS9; HMCN1; SSPO
KH2012:KH.C3.448	0	-18.5712	0.502	0.225	0	0	Cirobu.g00005629	CYC1/7	CYCS
KH2012:KH.L96.44	0	-18.5824	0.044	0.11	0	0	Cirobu.g00013388	MMP23B	KH.L96.44
KH2012:KH.C3.718	0	-18.5835	0.032	0.114	0	0	Cirobu.g00005920	SI:DKEY-238O13.4	KH.C3.718
KH2012:KH.C13.35	0	-18.5956	0.063	0.153	0	0	Cirobu.g00003436	LECT1	CNMD; TNMD
KH2012:KH.S725.5	0	-18.5991	0.032	0.192	0	0	Cirobu.g00014975	KH2013:KH.S725.5	KH.S725.5
KH2012:KH.L153.64	0	-18.6099	0.407	0.23	0	0	Cirobu.g00011512	KH2013:KH.L153.64	KH.L153.64
KH2012:KH.L10.17	0	-18.6114	0.06	0.205	0	0	Cirobu.g00010507	NHLRC2	NHLRC2; TRIM71
KH2012:KH.L116.94	0	-18.6128	0.035	0.103	0	0	Cirobu.g00010829	KH2013:KH.L116.94_GLB-13/18/7	CYGB; HBE1; NGB
KH2012:KH.C2.594	0	-18.6388	0.18	0.144	0	0	Cirobu.g00004808	KH2013:KH.C2.594	KH.C2.594
KH2012:KH.S916.1	0	-18.6576	0.036	0.16	0	0	Cirobu.g00015185	ACER2	ACER1; ACER2; ACER3
KH2012:KH.C11.495	0	-18.6606	0.033	0.15	0	0	Cirobu.g00002331	KH2013:KH.C11.495_RXFP3	RXFP3; SSTR2
KH2012:KH.L116.49	0	-18.7104	0.17	0.204	0	0	Cirobu.g00010779	SPINK1/2	FSTL4; FSTL5; TMEFF2
KH2012:KH.C11.8	0	-18.7117	0.044	0.229	0	0	Cirobu.g00002601	SLC39A1/2/3	SLC39A1; SLC39A2; SLC39A3
KH2012:KH.C7.269	0	-18.721	0.121	0.194	0	0	Cirobu.g00008099	Ci-R1CiGC09b24;	KH.C7.269
KH2012:KH.C2.251	0	-18.7237	0.037	0.118	0	0	Cirobu.g00004431	KH2013:KH.C2.251	KH.C2.251
KH2012:KH.C13.79	0	-18.7788	0.038	0.201	0	0	Cirobu.g00003482	KH2013:KH.C13.79_CUBN	BMP1; CUBN; TLL1
KH2012:KH.C7.730	0	-18.7837	0.089	0.217	0	0	Cirobu.g00008606	HADH	EHHADH; HADH; HADHA
KH2012:KH.L71.2	0	-18.8051	0.112	0.217	0	0	Cirobu.g00013018	FSCN1/2	FSCN1; FSCN2; FSCN3
KH2012:KH.C8.489	0	-18.8174	0.012	0.165	0	0	Cirobu.g00009128	KH2013:KH.C8.489_SI:DKEY-29D8.3	KH.C8.489
KH2012:KH.L24.33	0	-18.8295	0.104	0.357	0	0	Cirobu.g00012231	LAPTM4A	LAPTM4A
KH2012:KH.C10.145	0	-18.8548	0.047	0.145	0	0	Cirobu.g00001344	KH2013:KH.C10.145	HMCN1; SPON1; THSD7A
KH2012:KH.C11.454	0	-18.8752	0.133	0.142	0	0	Cirobu.g00002288	KH2013:KH.C11.454	TFF1
KH2012:KH.C11.89	0	-18.9048	0.053	0.182	0	0	Cirobu.g00002611	NID1/2	LRP4; NID1; NID2
KH2012:KH.L73.3	0	-18.9184	0.07	0.164	0	0	Cirobu.g00013046	LAMB1/2/3/4	LAMB1; LAMB2; LAMB4
KH2012:KH.C3.870	0	-18.9577	0.024	0.146	0	0	Cirobu.g00006082	SLC39A11	SLC39A11; SLC39A4; SLC39A6
KH2012:KH.C2.148	0	-19.0381	0.258	0.135	0	0	Cirobu.g00004319	KH2013:KH.C2.148	KH.C2.148
KH2012:KH.C10.71	0	-19.0537	0.012	0.116	0	0	Cirobu.g00001873	PDK-1	AKT3; PDPK1
KH2012:KH.C7.140	0	-19.0862	0.562	0.199	0	0	Cirobu.g00007961	KH2013:KH.C7.140	KH.C7.140
KH2012:KH.C5.232	0	-19.1321	0.033	0.17	0	0	Cirobu.g00007102	TIMP4	TIMP1; TIMP2; TIMP4
KH2012:KH.L57.6	0	-19.1578	0.454	0.204	0	0	Cirobu.g00012825	KH2013:KH.L57.6	KH.L57.6
KH2012:KH.C5.302	0	-19.2021	0.111	0.242	0	0	Cirobu.g00007176	BLVRB	BLVRB
KH2012:KH.C14.495	0	-19.2076	0.069	0.163	0	0	Cirobu.g00003935	UGDH	UGDH
KH2012:KH.C10.457	0	-19.2319	0.066	0.16	0	0	Cirobu.g00001679	KH2013:KH.C10.457_T05B4.12/13/8	EFEMP2; FBLN1; FBLN5
KH2012:KH.C1.367	0	-19.2347	0.046	0.216	0	0	Cirobu.g00000600	SLC39A10/6	SLC39A10; SLC39A14; SLC39A6
KH2012:KH.C7.260	0	-19.2604	0.109	0.208	0	0	Cirobu.g00008090	KH2013:KH.C7.260_TPM1/2	TPM1; TPM3; TPM4
KH2012:KH.C7.281	0	-19.2823	0.028	0.109	0	0	Cirobu.g00008113	KH2013:KH.C7.281_SLC6A7	SLC6A5; SLC6A7; SLC6A9
KH2012:KH.C12.572	0	-19.4054	0.148	0.111	0	0	Cirobu.g00003140	KH2013:KH.C12.572	KH.C12.572
KH2012:KH.C14.38	0	-19.4302	0.027	0.165	0	0	Cirobu.g00003809	ARHGAP12/15/27/9	ARHGAP15; ARHGAP27
KH2012:KH.C3.378	0	-19.4749	0.053	0.216	0	0	Cirobu.g00005553	C09D4.1	FLVCR1; FLVCR2; SLC49A3
KH2012:KH.C1.486	0	-19.4794	0.119	0.208	0	0	Cirobu.g00000729	SFRP5	FZD1; FZD2; FZD7
KH2012:KH.L116.28	0	-19.5873	0.043	0.16	0	0	Cirobu.g00010758	UGP/1/2	UAP1L1; UGP2
KH2012:KH.C1.106	0	-19.6105	0.031	0.116	0	0	Cirobu.g00000069	KH2013:KH.C1.106_QDR1/2/3	SLC22A1; SLC22A4; SLC22A5
KH2012:KH.L18.125	0	-19.6106	0.07	0.202	0	0	Cirobu.g00011931	KH2013:KH.L18.125_JMJD5	JMJD7; JMJD7-PLA2G4B; KDM8
KH2012:KH.C1.324	0	-19.9036	0.049	0.197	0	0	Cirobu.g00000553	KH2013:KH.C1.324_CDIPT	CDIPT
KH2012:KH.C7.501	0	-19.9056	0.04	0.201	0	0	Cirobu.g00008355	FTH1	FTH1; FTHL17; FTMT
KH2012:KH.C1.1146	0	-19.9469	0.023	0.129	0	0	Cirobu.g00000164	KH2013:KH.C1.1146_QDR1/2/3	SLC22A13; SLC22A16; SLC22A4
KH2012:KH.C9.500	0	-19.981	0.046	0.175	0	0	Cirobu.g00010053	Ci-tune	KH.C9.500
KH2012:KH.L116.10	0	-20.0046	0.026	0.202	0	0	Cirobu.g00010737	QPCT	QPCT; QPCTL
KH2012:KH.C2.187	0	-20.0609	0.034	0.161	0	0	Cirobu.g00004361	PAPSS/1/2	PAPSS1; PAPSS2
KH2012:KH.S1182.1	0	-20.1855	0.102	0.223	0	0	Cirobu.g00013689	KH2013:KH.S1182.1_TMED6	TMED2; TMED6
KH2012:KH.C8.603	0	-20.2254	0.203	0.207	0	0	Cirobu.g00009253	TAG-320	KH.C8.603
KH2012:KH.C7.354	0	-20.2672	0.175	0.153	0	0	Cirobu.g00008193	KH2013:KH.C7.354	KH.C7.354
KH2012:KH.C1.525	0	-20.3579	0.041	0.117	0	0	Cirobu.g00000772	KH2013:KH.C1.525	KH.C1.525
KH2012:KH.L73.2	0	-20.4334	0.03	0.118	0	0	Cirobu.g00013045	KH2013:KH.L73.2_CUZD1	GP2; TECTA; UMOD
KH2012:KH.C9.3	0	-20.4627	0.031	0.119	0	0	Cirobu.g00009833	ZPD	GP2; TECTA; UMOD
KH2012:KH.C2.101	0	-20.4639	0.044	0.12	0	0	Cirobu.g00004124	SYT1/2	SYT1; SYT2; SYT5
KH2012:KH.S256.15	0	-20.5428	0.208	0.157	0	0	Cirobu.g00014274	KH2013:KH.S256.15_K02B12.6/9	KH.S256.15
KH2012:KH.C1.798	0	-20.5476	0.046	0.206	0	0	Cirobu.g00001071	KH2013:KH.C1.798_TMEM86A	TMEM86A; TMEM86B
KH2012:KH.S655.2	0	-20.6246	0.036	0.205	0	0	Cirobu.g00014877	COL4A1/3/5	COL4A1; COL4A2; COL4A6
KH2012:KH.L12.5	0	-20.6256	0.142	0.12	0	0	Cirobu.g00010882	KH2013:KH.L12.5_SRPX/2	MATN2; SELE; SELP
KH2012:KH.C9.698	0	-20.6707	0.07	0.181	0	0	Cirobu.g00010269	GPX7/8	GPX4; GPX7; GPX8
KH2012:KH.S1182.2	0	-20.7551	0.072	0.165	0	0	Cirobu.g00013690	KH2013:KH.S1182.2_TMED6	TMED2; TMED7; TMED7-TICAM2
KH2012:KH.C3.134	0	-20.7736	0.076	0.214	0	0	Cirobu.g00005289	DMP1	KH.C3.134
KH2012:KH.L8.16	0	-20.8893	0.062	0.158	0	0	Cirobu.g00013104	KH2013:KH.L8.16_CLDN1/10/14/19/2/3/4/5/6/7/9	CLDN1; CLDN19; CLDN7
KH2012:KH.C8.80	0	-20.9044	0.038	0.224	0	0	Cirobu.g00009470	KH2013:KH.C8.80_SI:DKEY-29D8.3	KH.C8.80
KH2012:KH.S1081.2	0	-21.0915	0.161	0.148	0	0	Cirobu.g00013569	KH2013:KH.S1081.2_MTHL10/3/4/6/7	ADGRB1; ADGRG7; ADGRL3
KH2012:KH.C1.212	0	-21.1216	0.024	0.136	0	0	Cirobu.g00000429	DPY19L1/2	DPY19L1; DPY19L2; DPY19L3
KH2012:KH.C11.57	0	-21.1557	0.046	0.145	0	0	Cirobu.g00002413	KH2013:KH.C11.57	KH.C11.57
KH2012:KH.C7.164	0	-21.2099	0.03	0.137	0	0	Cirobu.g00007987	CD46	CR1; CSMD3; SVEP1
KH2012:KH.C14.163	0	-21.2783	0.033	0.113	0	0	Cirobu.g00003575	TTN-1	COL7A1; PTPRJ; TNN
KH2012:KH.C13.119	0	-21.3178	0.025	0.177	0	0	Cirobu.g00003332	CA12/14/6/9	CA14; CA6; CA9
KH2012:KH.L144.4	0	-21.3497	0.009	0.115	0	0	Cirobu.g00011274	KH2013:KH.L144.4_FSTL4/5	KH.L144.4
KH2012:KH.C1.175	0	-21.376	0.052	0.141	0	0	Cirobu.g00000387	KLRC1/2/3	KLRD1; KLRG1; KLRK1
KH2012:KH.L108.49	0	-21.5425	0.054	0.196	0	0	Cirobu.g00010645	KH2013:KH.L108.49	KH.L108.49
KH2012:KH.L149.37	0	-21.559	0.188	0.081	0	0	Cirobu.g00011359	KH2013:KH.L149.37	KH.L149.37
KH2012:KH.L141.45	0	-21.645	0.348	0.266	0	0	Cirobu.g00011200	CDH-4	KH.L141.45
KH2012:KH.C9.543	0	-21.7899	0.033	0.114	0	0	Cirobu.g00010099	KH2013:KH.C9.543_IFA-1/3/4	DES; PRPH; VIM
KH2012:KH.L18.59	0	-21.8947	0.158	0.147	0	0	Cirobu.g00011998	KH2013:KH.L18.59	KH.L18.59
KH2012:KH.C7.391	0	-21.9415	0.119	0.128	0	0	Cirobu.g00008234	KH2013:KH.C7.391_F56C4.4	KH.C7.391
KH2012:KH.L140.3	0	-22.0956	0.021	0.121	0	0	Cirobu.g00011155	IRA2	CEACAM20
KH2012:KH.C7.471	0	-22.1312	0.196	0.105	0	0	Cirobu.g00008321	KH2013:KH.C7.471	KH.C7.471
KH2012:KH.C8.248	0	-22.2408	0.052	0.176	0	0	Cirobu.g00008866	COL9A1/2/3	COL19A1; COL21A1; COL24A1
KH2012:KH.C5.227	0	-22.4597	0.278	0.251	0	0	Cirobu.g00007096	KH2013:KH.C5.227_F56C4.4	KH.C5.227
KH2012:KH.C10.368	0	-22.4695	0.037	0.104	0	0	Cirobu.g00001583	C8ORF84	PRG4; SBSPON; SPON1
KH2012:KH.C8.788	0	-22.5021	0.015	0.141	0	0	Cirobu.g00009456	KH2013:KH.C8.788_SLC6A1	SLC6A1; SLC6A12; SLC6A13
KH2012:KH.C9.147	0	-22.546	0.174	0.162	0	0	Cirobu.g00009665	KH2013:KH.C9.147_KRTAP10-4/6/7	KH.C9.147
KH2012:KH.C14.398	0	-22.6072	0.062	0.211	0	0	Cirobu.g00003828	KH2013:KH.C14.398_SPARC	SPARC; SPARCL1; SPOCK3
KH2012:KH.L46.3	0	-23.015	0.021	0.168	0	0	Cirobu.g00012687	KH2013:KH.L46.3	KH.L46.3
KH2012:KH.C5.42	0	-23.3007	0.167	0.176	0	0	Cirobu.g00007302	KH2013:KH.C5.42	AK1; AK5; CMPK1
KH2012:KH.C1.188	0	-25.181	0.081	0.136	0	0	Cirobu.g00000401	Ci-epi1	TFF1
KH2012:KH.C5.369	0	-25.5044	0.054	0.137	0	0	Cirobu.g00007245	DEPDC1B	DEPDC1; DEPDC1B; GSTT1
KH2012:KH.C14.356	0	-26.321	0.269	0.185	0	0	Cirobu.g00003786	KH2013:KH.C14.356	KH.C14.356
KH2012:KH.C2.150	5.1198e-305	-13.837	0.081	0.214	1.53594e-301	0	Cirobu.g00004322	CIB	TMSB15B
KH2012:KH.C7.805	2.37712e-304	-9.14341	0.066	0.24	7.13135e-301	0	Cirobu.g00008677	KH2013:KH.C7.805_ID1/2/3/4	KH.C7.805
KH2012:KH.C13.106	1.71553e-302	-6.92755	0.143	0.229	5.14658e-299	0	Cirobu.g00003318	GMDS	GMDS; TGDS; UXS1
KH2012:KH.C10.414	4.15893e-301	-9.79825	0.041	0.237	1.24768e-297	0	Cirobu.g00001634	KH2013:KH.C10.414_TMEM179	TMEM179; TMEM179B
KH2012:KH.C9.234	5.11389e-293	-17.2461	0.352	0.288	1.53417e-289	0	Cirobu.g00009761	MTDH	KH.C9.234
KH2012:KH.C8.146	4.59862e-291	-17.0306	0.056	0.234	1.37959e-287	0	Cirobu.g00008753	KH2013:KH.C8.146	KH.C8.146
KH2012:KH.L141.53	5.00963e-288	-9.85293	0.421	0.367	1.50289e-284	0	Cirobu.g00011208	SSA1/2/3/4	HSPA1A; HSPA1B; HSPA8
KH2012:KH.L61.14	9.08793e-286	-21.3578	0.017	0.222	2.72638e-282	0	Cirobu.g00012872	HSP90B1	HSP90AA1; HSP90AB1; HSP90B1
KH2012:KH.L116.85	1.2653e-284	-13.7861	0.422	0.357	3.7959e-281	0	Cirobu.g00010819	KH2013:KH.L116.85_TUBB4B	TUBB; TUBB2B; TUBB4B
ENSCING00000025215	4.95932e-279	-16.989	0.341	0.494	1.4878e-275	0	NA	NA	NA
KH2012:KH.C9.680	2.62862e-269	-20.4241	0.021	0.222	7.88585e-266	0	Cirobu.g00010250	HSPA5	HSPA2; HSPA5; HSPA8
KH2012:KH.C4.230	5.33523e-267	-17.6605	0.213	0.269	1.60057e-263	0	Cirobu.g00006305	KH2013:KH.C4.230_TAGLN/2/3	CNN3; TAGLN2; TAGLN3
KH2012:KH.C7.486	1.64271e-255	-10.2846	0.03	0.23	4.92813e-252	0	Cirobu.g00008337	SLC35B1	SLC35B1; SLC35B2; SLC35B3
KH2012:KH.C12.604	8.10058e-238	-18.639	0.123	0.23	2.43017e-234	0	Cirobu.g00003175	PDE6D	PDE6D; UNC119; UNC119B
KH2012:KH.S460.5	2.729e-236	-10.9929	0.073	0.255	8.18699e-233	0	Cirobu.g00014550	KH2013:KH.S460.5_SRD5A1	SRD5A1; SRD5A2; TECR
KH2012:KH.C3.320	1.2873e-235	-5.17618	0.043	0.247	3.86191e-232	0	Cirobu.g00005492	ENTPD5/6	ENTPD3; ENTPD5; ENTPD6
KH2012:KH.C9.527	7.38592e-235	-20.8064	0.053	0.234	2.21578e-231	0	Cirobu.g00010081	CACFD1	CACFD1
KH2012:KH.C11.291	9.62834e-235	-11.7925	0.216	0.269	2.8885e-231	0	Cirobu.g00002112	TUBA1L/2	TUBA1A; TUBA1B; TUBA3C
KH2012:KH.C7.24	7.88475e-234	-19.5212	0.023	0.233	2.36543e-230	0	Cirobu.g00008068	ATP6AP2	ATP6AP2
KH2012:KH.L5.20	1.55287e-230	-6.00233	0.047	0.254	4.65861e-227	0	Cirobu.g00012714	KH2013:KH.L5.20_Y40B10A.2/6/7	COMT; LRTOMT
KH2012:KH.C4.458	4.89198e-227	-17.0748	0.041	0.237	1.46759e-223	0	Cirobu.g00006551	ADIPOR1/2	ADIPOR1; ADIPOR2; PAQR3
ENSCING00000025213	8.89193e-224	-26.3982	0.302	0.398	2.66758e-220	0	NA	NA	NA
KH2012:KH.C1.40	2.3465e-223	-10.4298	0.096	0.251	7.03949e-220	0	Cirobu.g00000637	LEV-11	ZNF365
KH2012:KH.C3.148	3.59622e-219	-5.7338	0.328	0.353	1.07887e-215	0	Cirobu.g00005304	HSP90AB1	HSP90AA1; HSP90AB1; HSP90B1
KH2012:KH.C1.439	6.52384e-219	-10.0164	0.122	0.286	1.95715e-215	0	Cirobu.g00000680	KH2013:KH.C1.439_CG14331	KH.C1.439
KH2012:KH.C9.96	1.72626e-216	-5.70288	0.036	0.239	5.17878e-213	0	Cirobu.g00010494	DNAJB11	DNAJA2; DNAJB11; DNAJB4
KH2012:KH.C2.94	1.74379e-214	-17.5268	0.038	0.249	5.23136e-211	0	Cirobu.g00005185	KH2013:KH.C2.94	KH.C2.94
KH2012:KH.C8.241	8.03421e-214	-1.46191	0.058	0.234	2.41026e-210	0	Cirobu.g00008859	KH2013:KH.C8.241_BIRC2/3	BIRC2; BIRC3; XIAP
KH2012:KH.S164.24	1.31125e-213	-19.5441	0.387	0.276	3.93375e-210	0	Cirobu.g00014002	KH2013:KH.S164.24	KH.S164.24
KH2012:KH.L141.8	6.67536e-206	-20.0699	0.064	0.24	2.00261e-202	0	Cirobu.g00011234	ATP1B1/2/3/4	ATP1B1; ATP1B2; ATP1B3
KH2012:KH.C2.810	4.80824e-205	-15.7385	0.033	0.248	1.44247e-201	0	Cirobu.g00005043	SERINC1/2/3	SERINC1; SERINC2; SERINC3
KH2012:KH.C2.334	7.27594e-201	-19.5593	0.023	0.237	2.18278e-197	0	Cirobu.g00004523	SLC35C1	SLC35C1; SLC35D1; SLC35D2
KH2012:KH.L122.14	1.42853e-196	-18.7865	0.057	0.273	4.28558e-193	0	Cirobu.g00010893	KH2013:KH.L122.14_JMJD5	HSPBAP1; JMJD7; KDM8
KH2012:KH.C11.530	4.14421e-196	-19.359	0.025	0.241	1.24326e-192	0	Cirobu.g00002370	SLC7A10/8	SLC7A5; SLC7A6; SLC7A8
KH2012:KH.C2.140	3.29173e-193	-15.1406	0.175	0.227	9.87519e-190	0	Cirobu.g00004311	TMSB15B1/2	TMSB15B
KH2012:KH.C10.243	5.39771e-187	-0.911008	0.053	0.251	1.61931e-183	0	Cirobu.g00001449	TMEM120B	TMEM120A; TMEM120B
KH2012:KH.C1.29	2.25254e-181	-12.0974	0.124	0.257	6.75763e-178	0	Cirobu.g00000514	KH2013:KH.C1.29_EIF4EBP1	EIF4EBP1; EIF4EBP3
KH2012:KH.L48.1	4.39476e-179	-5.74867	0.167	0.264	1.31843e-175	0	Cirobu.g00012701	KH2013:KH.L48.1	KH.L48.1
KH2012:KH.C8.686	5.09096e-178	-19.9057	0.061	0.281	1.52729e-174	0	Cirobu.g00009343	CG15828	AC099489.1; APOB; KCP
KH2012:KH.C4.224	8.38094e-177	-21.5613	0.061	0.285	2.51428e-173	0	Cirobu.g00006298	ALCAM	ALCAM; BCAM; MCAM
KH2012:KH.C4.94	1.24469e-170	-5.52396	0.059	0.243	3.73407e-167	0	Cirobu.g00006951	SI:CH211-202H22.8/9	CDIP1; LITAF
KH2012:KH.C2.322	5.13956e-162	-22.4474	0.261	0.326	1.54187e-158	0	Cirobu.g00004510	VHA-1/2/3	AC093525.1; ATP6V0B; ATP6V0C
KH2012:KH.C4.120	8.9165e-162	-10.7315	0.093	0.299	2.67495e-158	0	Cirobu.g00006186	KH2013:KH.C4.120	KH.C4.120
KH2012:KH.C14.236	6.55906e-158	-18.0105	0.062	0.245	1.96772e-154	0	Cirobu.g00003655	KH2013:KH.C14.236_HSDL1	HSD17B12; HSD17B3; HSDL1
KH2012:KH.C2.499	2.94705e-154	-20.4231	0.072	0.225	8.84116e-151	0	Cirobu.g00004702	KH2013:KH.C2.499_NPC2	NPC2
KH2012:KH.C13.127	3.88398e-154	-14.5029	0.272	0.285	1.16519e-150	0	Cirobu.g00003341	TP53INP1/2	TP53INP1; TP53INP2
KH2012:KH.C1.1265	3.80156e-153	-21.1936	0.034	0.249	1.14047e-149	0	Cirobu.g00000294	TSPAN6/7	AF241726.2; TSPAN6; TSPAN7
ENSCING00000025210	2.87293e-151	-19.7939	0.368	0.463	8.61878e-148	0	NA	NA	NA
KH2012:KH.C14.368	1.75759e-149	-8.72067	0.109	0.244	5.27277e-146	0	Cirobu.g00003797	ARL1	ARF1; ARF3; ARL1
KH2012:KH.C2.4	4.46527e-135	0.338527	0.026	0.252	1.33958e-131	0	Cirobu.g00004593	KH2013:KH.C2.4_MS4A15/2	MS4A8
KH2012:KH.C9.653	2.20021e-134	-11.6627	0.032	0.241	6.60063e-131	0	Cirobu.g00010221	TMED1/5	TMED1; TMED5; TMED7
KH2012:KH.L18.67	2.96871e-134	-9.43838	0.144	0.315	8.90613e-131	0	Cirobu.g00012007	KH2013:KH.L18.67	TMED10; TMED4; TMED9
KH2012:KH.C14.121	6.3337e-131	-7.34354	0.035	0.234	1.90011e-127	0	Cirobu.g00003530	CPT1C	CPT1A; CPT1B; CPT1C
KH2012:KH.C4.577	2.10146e-128	-19.4577	0.154	0.308	6.30437e-125	0	Cirobu.g00006679	TXNDC16	TXNDC16
KH2012:KH.L116.22	4.76033e-128	-4.93007	0.248	0.402	1.4281e-124	0	Cirobu.g00010752	TMED2	TMED2; TMED3; TMED7
KH2012:KH.C1.30	9.68809e-122	-11.7991	0.12	0.297	2.90643e-118	0	Cirobu.g00000526	KH2013:KH.C1.30_CG14331	JMJD6
KH2012:KH.L53.16	1.24155e-118	-3.79278	0.219	0.391	3.72466e-115	0	Cirobu.g00012767	TMED10	TMED10; TMED4; TMED9
KH2012:KH.L157.5	9.95104e-118	-20.1502	0.056	0.251	2.98531e-114	0	Cirobu.g00011644	KH2013:KH.L157.5_ATP1A1/2/3/4	ATP1A1; ATP1A2; ATP1A3
ENSCING00000025204	1.12466e-116	-10.2987	0.354	0.454	3.37399e-113	0	NA	NA	NA
KH2012:KH.L131.4	1.59599e-115	-21.2995	0.04	0.258	4.78796e-112	0	Cirobu.g00011036	GALNT1/10/13	GALNT1; GALNT13; GALNT2
ENSCING00000025226	1.04401e-110	-21.3041	0.353	0.44	3.13203e-107	0	NA	NA	NA
KH2012:KH.C7.631	1.90435e-109	-3.80536	0.032	0.26	5.71306e-106	0	Cirobu.g00008497	KH2013:KH.C7.631_PDIA5	PDIA4; PDIA5; TXNDC5
KH2012:KH.C7.282	2.33998e-102	-22.8053	0.313	0.359	7.01995e-99	0	Cirobu.g00008114	KH2013:KH.C7.282	KH.C7.282
KH2012:KH.S1107.2	2.44654e-102	-7.87512	0.123	0.329	7.33961e-99	0	Cirobu.g00013596	OSTC	OSTC
KH2012:KH.S484.3	4.36823e-99	-22.8304	0.041	0.225	1.31047e-95	0	Cirobu.g00014569	KH2013:KH.S484.3_CD63	CD63; TSPAN33; TSPAN5
KH2012:KH.C5.422	9.85562e-88	-23.0553	0.048	0.217	2.95669e-84	0	Cirobu.g00007305	MANF	CDNF; MANF
KH2012:KH.C11.378	5.66914e-87	-11.7594	0.048	0.29	1.70074e-83	0	Cirobu.g00002206	KH2013:KH.C11.378_CLDN1/10/14/19/2/3/4/5/6/7/9	CLDN1; CLDN19; CLDN7
KH2012:KH.C1.1023	4.10323e-80	-20.0368	0.026	0.246	1.23097e-76	0	Cirobu.g00000029	TM9SF2	TM9SF2; TM9SF3; TM9SF4
KH2012:KH.S404.1	1.96919e-77	-19.6382	0.065	0.239	5.90756e-74	0	Cirobu.g00014435	KH2013:KH.S404.1_P4HB	P4HB; PDIA2; PDILT
KH2012:KH.C3.223	1.47327e-70	-22.2105	0.233	0.309	4.41982e-67	0	Cirobu.g00005387	KH2013:KH.C3.223_ZNFX1	KH.C3.223
KH2012:KH.S521.4	3.10602e-70	-5.21822	0.378	0.322	9.31806e-67	0	Cirobu.g00014621	GABARAP	GABARAP; GABARAPL1; GABARAPL2
KH2012:KH.C1.262	1.24946e-56	-8.27634	0.106	0.319	3.74839e-53	0	Cirobu.g00000484	KRTCAP2	KRTCAP2
KH2012:KH.C13.19	3.31476e-54	-24.2216	0.344	0.397	9.94427e-51	0	Cirobu.g00003409	TIE1/2	TNXB
KH2012:KH.C1.133	1.15599e-50	-20.6263	0.046	0.264	3.46798e-47	0	Cirobu.g00000341	KH2013:KH.C1.133_RCN1/3	CALU; RCN1; RCN3
KH2012:KH.L87.20	7.54849e-50	-15.7154	0.128	0.296	2.26455e-46	0	Cirobu.g00013182	HM13	HM13; SPPL2B; SPPL3
KH2012:KH.C5.98	9.4018e-48	-14.5633	0.048	0.264	2.82054e-44	0	Cirobu.g00007611	ATP6AP1	ATP6AP1; ATP6AP1L
KH2012:KH.C9.146	1.61774e-43	-17.2797	0.069	0.281	4.85321e-40	0	Cirobu.g00009664	KH2013:KH.C9.146_STOM	NPHS2; STOM; STOML3
KH2012:KH.C13.13	1.23209e-40	-12.2047	0.038	0.283	3.69628e-37	0	Cirobu.g00003344	SURF4	SURF4
ENSCING00000025228	1.9846e-30	-23.6471	0.09	0.334	5.95381e-27	0	NA	NA	NA
KH2012:KH.C2.36	2.16479e-28	-9.89397	0.442	0.362	6.49438e-25	0	Cirobu.g00004549	FTMT	FTH1; FTHL17; FTMT
KH2012:KH.C1.574	1.96345e-26	-13.8679	0.137	0.374	5.89036e-23	0	Cirobu.g00000825	KH2013:KH.C1.574_MS4A15/2	MS4A12; MS4A18
KH2012:KH.C6.26	5.10251e-23	-22.2573	0.067	0.306	1.53075e-19	0	Cirobu.g00007788	KH2013:KH.C6.26_GJA4	GJA10; GJA4; GJB1
KH2012:KH.S546.3	4.09117e-21	-12.081	0.42	0.346	1.22735e-17	0	Cirobu.g00014667	KH2013:KH.S546.3	KH.S546.3
KH2012:KH.C2.925	4.62277e-21	-17.8207	0.064	0.324	1.38683e-17	0	Cirobu.g00005169	SDC/1/2/4	SDC1; SDC2; SDC4
KH2012:KH.C10.46	6.3989e-19	-20.8251	0.104	0.325	1.91967e-15	0	Cirobu.g00001682	RTN1/3/4	RTN1; RTN3; RTN4
KH2012:KH.C7.230	3.54513e-18	-17.378	0.128	0.314	1.06354e-14	0	Cirobu.g00008058	KH2013:KH.C7.230	KH.C7.230
ENSCING00000025201	2.4246e-15	-23.8563	0.079	0.329	7.27381e-12	0	NA	NA	NA
KH2012:KH.L153.21	1.85561e-13	-16.0248	0.053	0.27	5.56683e-10	0	Cirobu.g00011470	KH2013:KH.L153.21_CTSD	CTSD; CTSE; REN
KH2012:KH.C1.1040	1.39558e-06	-5.85246	0.157	0.267	0.00418675	0	Cirobu.g00000048	CG6770	KH.C1.1040
ENSCING00000025191	7.56939e-06	-11.6342	0.36	0.348	0.0227082	0	NA	NA	NA
KH2012:KH.C10.87	0.000159863	-7.41424	0.056	0.297	0.47959	0	Cirobu.g00001890	TMED4/9	TMED10; TMED4; TMED9
KH2012:KH.C1.216	0.000182452	-10.3363	0.348	0.391	0.547355	0	Cirobu.g00000433	MYL1/3/4/6	MYL1; MYL3; MYL4
KH2012:KH.C14.227	0.000202792	-11.3018	0.311	0.352	0.608376	0	Cirobu.g00003645	KH2013:KH.C14.227	KH.C14.227
KH2012:KH.L13.3	0.00172382	-9.37968	0.058	0.295	1	0	Cirobu.g00010999	RRBP1	KTN1; RRBP1
ENSCING00000025218	0.00259998	-21.404	0.086	0.313	1	0	NA	NA	NA
KH2012:KH.C5.299.1	0	19.2915	0.705	0.07	0	1	Cirobu.g00007172	KH2013:KH.C5.299_CAPSL	CAPS; CAPSL
KH2012:KH.C3.254	0	19.1418	0.417	0.029	0	1	Cirobu.g00005419	KH2013:KH.C3.254	KH.C3.254
KH2012:KH.C7.188.1	0	18.2639	0.402	0.087	0	1	Cirobu.g00008012	CSNK1E	CSNK1A1; CSNK1D; CSNK1E
KH2012:KH.C8.74.1	0	17.9031	0.465	0.085	0	1	Cirobu.g00009403	KCMF1	KCMF1; RNF114; RNF138
KH2012:KH.S256.9.1	0	17.74	0.695	0.021	0	1	Cirobu.g00014283	KH2013:KH.S256.9	KH.S256.9
KH2012:KH.C3.374.1	0	17.4796	0.659	0.059	0	1	Cirobu.g00005549	SPAG1	RPAP3; SPAG1; TOMM34
KH2012:KH.L147.28.1	0	17.4786	0.291	0.062	0	1	Cirobu.g00011307	PARD3	DLG2; PARD3; PARD3B
KH2012:KH.S643.5	0	17.2934	0.291	0.016	0	1	Cirobu.g00014862	KH2013:KH.S643.5	KH.S643.5
KH2012:KH.C3.598.1	0	17.1694	0.282	0.055	0	1	Cirobu.g00005790	KH2013:KH.C3.598_MS4A12	MS4A15
KH2012:KH.C4.140.1	0	17.1096	0.526	0.035	0	1	Cirobu.g00006208	ARF1/2/3/6	ARF1; ARF3; ARF6
KH2012:KH.C8.881	0	17.0902	0.628	0.021	0	1	Cirobu.g00009558	KH2013:KH.C8.881_SH3PXD2B	NCF1; SH3PXD2A; SH3PXD2B
KH2012:KH.C1.1101.1	0	17.0108	0.502	0.124	0	1	Cirobu.g00000116	SYP-1	CEL; MAGEL2; NPIPA7
KH2012:KH.C14.49.1	0	16.945	0.682	0.053	0	1	Cirobu.g00003929	INPP4B	INPP4A; INPP4B; PREX2
KH2012:KH.C14.38.1	0	16.9201	0.734	0.062	0	1	Cirobu.g00003809	ARHGAP12/15/27/9	ARHGAP15; ARHGAP27
KH2012:KH.C8.311.1	0	16.8714	0.423	0.041	0	1	Cirobu.g00008934	FADS1/2/3	FADS1; FADS2; FADS3
KH2012:KH.S1007.1	0	16.8	0.577	0.018	0	1	Cirobu.g00013488	KH2013:KH.S1007.1	KH.S1007.1
KH2012:KH.C2.448.1	0	16.7943	0.637	0.033	0	1	Cirobu.g00004646	KH2013:KH.C2.448_NAS-16/17/23/25/27/28/29/31/32	PRSS8; ST14; TMPRSS11D
KH2012:KH.C9.115.1	0	16.5447	0.549	0.068	0	1	Cirobu.g00009630	FBXO9	FBXO15; FBXO48; FBXO9
KH2012:KH.C1.1088.1	0	16.5102	0.358	0.045	0	1	Cirobu.g00000100	KH2013:KH.C1.1088	KH.C1.1088
KH2012:KH.S933.2.1	0	16.5072	0.703	0.02	0	1	Cirobu.g00015218	KH2013:KH.S933.2_CRISPLD2	CRISPLD2; GLIPR1; GLIPR1L2
KH2012:KH.C10.71.1	0	16.4128	0.631	0.033	0	1	Cirobu.g00001873	PDK-1	AKT3; PDPK1
KH2012:KH.C2.86.1	0	16.1459	0.877	0.026	0	1	Cirobu.g00005097	KH2013:KH.C2.86	KH.C2.86
KH2012:KH.C1.448.1	0	15.9434	0.261	0.061	0	1	Cirobu.g00000689	RAP1GAP/2	RAP1GAP; RAP1GAP2; SIPA1L3
KH2012:KH.C4.409.1	0	15.8761	0.567	0.032	0	1	Cirobu.g00006497	CHAC1	CHAC1; CHAC2
KH2012:KH.C1.568.1	0	15.7619	0.713	0.051	0	1	Cirobu.g00000818	Ci-Endo2	KH.C1.568
KH2012:KH.C6.264	0	15.5359	0.274	0.05	0	1	Cirobu.g00007793	KH2013:KH.C6.264_DAF-36	KH.C6.264
KH2012:KH.C9.212.1	0	15.4537	0.552	0.047	0	1	Cirobu.g00009738	C6AST1/3/4	ASTL; MEP1A; MEP1B
KH2012:KH.S460.3	0	15.4393	0.561	0.027	0	1	Cirobu.g00014548	CPNE1/3	CPNE1; CPNE2; CPNE3
KH2012:KH.C6.245	0	15.4222	0.696	0.013	0	1	Cirobu.g00007773	KH2013:KH.C6.245	KH.C6.245
KH2012:KH.L10.22.1	0	15.2863	0.77	0.036	0	1	Cirobu.g00010512	KH2013:KH.L10.22	KH.L10.22
KH2012:KH.C1.419	0	15.0698	0.403	0.046	0	1	Cirobu.g00000658	SLC25A12/13	SLC25A12; SLC25A13; SLC25A22
KH2012:KH.L172.7	0	15.0601	0.251	0.017	0	1	Cirobu.g00011890	KH2013:KH.L172.7	KH.L172.7
KH2012:KH.C3.207.1	0	15.0034	0.715	0.076	0	1	Cirobu.g00005369	CDO1	CDO1; CYP26B1
KH2012:KH.C3.17.1	0	14.9614	0.484	0.056	0	1	Cirobu.g00005327	RORB	RORA; RORB; RORC
KH2012:KH.C14.516	0	14.8969	0.281	0.014	0	1	Cirobu.g00003959	KH2013:KH.C14.516_RGR	AGTR1; P2RY12; RGR
KH2012:KH.C10.63.1	0	14.8688	0.708	0.021	0	1	Cirobu.g00001864	KH2013:KH.C10.63_ARF1/3	ARF1; ARF3; ARF6
KH2012:KH.C9.434.1	0	14.8207	0.422	0.052	0	1	Cirobu.g00009980	KH2013:KH.C9.434	KH.C9.434
KH2012:KH.S424.2	0	14.814	0.265	0.025	0	1	Cirobu.g00014485	RAPGEF3/4/5	RAPGEF3; RAPGEF4; RAPGEF5
KH2012:KH.L141.47	0	14.7657	0.367	0.01	0	1	Cirobu.g00011202	KH2013:KH.L141.47	KH.L141.47
KH2012:KH.L10.13.1	0	14.7164	0.624	0.029	0	1	Cirobu.g00010503	KH2013:KH.L10.13	KH.L10.13
KH2012:KH.C12.90	0	14.6869	0.297	0.015	0	1	Cirobu.g00003300	KH2013:KH.C12.90	KH.C12.90
KH2012:KH.C5.66.1	0	14.6527	0.48	0.109	0	1	Cirobu.g00007568	KH2013:KH.C5.66_ARHGAP21/23	ARHGAP21; ARHGAP23
KH2012:KH.C8.654	0	14.5946	0.392	0.021	0	1	Cirobu.g00009308	KH2013:KH.C8.654	KH.C8.654
KH2012:KH.C11.179	0	14.5837	0.61	0.013	0	1	Cirobu.g00001991	KH2013:KH.C11.179	KH.C11.179
KH2012:KH.C3.501	0	14.2977	0.643	0.02	0	1	Cirobu.g00005686	KH2013:KH.C3.501	KH.C3.501
KH2012:KH.C9.791	0	14.2626	0.284	0.016	0	1	Cirobu.g00010373	KH2013:KH.C9.791_ITGA1/10/11	ITGA11; ITGA2; ITGAM
KH2012:KH.C11.125	0	14.0626	0.289	0.031	0	1	Cirobu.g00001932	SEMA3E	SEMA3B; SEMA3D; SEMA4G
KH2012:KH.C8.265.1	0	14.0161	0.376	0.123	0	1	Cirobu.g00008885	CECR5	HDHD5
KH2012:KH.L144.5.1	0	13.9912	0.358	0.064	0	1	Cirobu.g00011275	ASRGL1	AGA; ASRGL1; TASP1
KH2012:KH.L141.15	0	13.728	0.338	0.024	0	1	Cirobu.g00011168	KH2013:KH.L141.15	KH.L141.15
KH2012:KH.C8.531	0	13.6525	0.285	0.034	0	1	Cirobu.g00009175	PLEK/2	DEF6; PLEK; PLEK2
KH2012:KH.C3.315	0	13.5848	0.357	0.023	0	1	Cirobu.g00005486	KH2013:KH.C3.315	KH.C3.315
KH2012:KH.S837.2	0	13.5518	0.224	0.016	0	1	Cirobu.g00015109	KH2013:KH.S837.2	KH.S837.2
KH2012:KH.C8.113	0	13.5462	0.232	0.048	0	1	Cirobu.g00008717	ABCA1/4/7	ABCA1; ABCA4; ABCA7
KH2012:KH.C6.205.1	0	13.5038	0.333	0.067	0	1	Cirobu.g00007729	LONRF2	LONRF2; PEX10; RNF13
KH2012:KH.C4.102	0	13.4904	0.239	0.038	0	1	Cirobu.g00006167	ADAMTS12/7	ADAMTS12; ADAMTS6; ADAMTS7
KH2012:KH.C4.4	0	13.2966	0.262	0.035	0	1	Cirobu.g00006487	AGTPBP1	AGBL3; AGTPBP1
KH2012:KH.C14.87.1	0	13.2789	0.533	0.029	0	1	Cirobu.g00004097	KH2013:KH.C14.87_BHLHA15	KH.C14.87
KH2012:KH.C11.637	0	13.268	0.401	0.035	0	1	Cirobu.g00002487	CHAC2	CHAC1; CHAC2
KH2012:KH.C7.781	0	13.2039	0.222	0.029	0	1	Cirobu.g00008661	FGD1/2/3/4	FGD1; FGD2; FGD4
KH2012:KH.C3.106	0	13.1709	0.257	0.036	0	1	Cirobu.g00005258	RBBP8	RBBP8
KH2012:KH.C11.26.1	0	12.8979	0.254	0.072	0	1	Cirobu.g00002078	UPP1/2	UPP1; UPP2
KH2012:KH.C7.172.1	0	12.8539	0.461	0.118	0	1	Cirobu.g00007995	MKRN1/3	MKRN1; MKRN2; MKRN3
KH2012:KH.S391.2	0	12.8501	0.316	0.033	0	1	Cirobu.g00014411	KH2013:KH.S391.2_RXFP1	LRP1; LRP1B; SORL1
KH2012:KH.C1.862	0	12.729	0.387	0.02	0	1	Cirobu.g00001143	KH2013:KH.C1.862	KH.C1.862
KH2012:KH.L13.26.1	0	12.3989	0.248	0.071	0	1	Cirobu.g00010995	FBXO34/46	FBXO34; FBXO46
KH2012:KH.L108.49.1	0	12.0851	0.739	0.094	0	1	Cirobu.g00010645	KH2013:KH.L108.49	KH.L108.49
KH2012:KH.C1.1241	0	11.8926	0.387	0.021	0	1	Cirobu.g00000268	KH2013:KH.C1.1241	KH.C1.1241
KH2012:KH.C2.512.1	0	11.7799	0.294	0.088	0	1	Cirobu.g00004718	ASAP1/2	ASAP1; ASAP2; ASAP3
KH2012:KH.C4.488	0	11.3906	0.24	0.064	0	1	Cirobu.g00006584	PRKCB	PRKCA; PRKCB; PRKCG
KH2012:KH.C8.748	0	11.2628	0.185	0.046	0	1	Cirobu.g00009412	KH2013:KH.C8.748	KH.C8.748
KH2012:KH.C4.215	0	10.2173	0.203	0.025	0	1	Cirobu.g00006288	KH2013:KH.C4.215_PHYHD1	PHYH
KH2012:KH.L101.1.1	0	10.1759	0.306	0.102	0	1	Cirobu.g00010538	GRAMD1A	GRAMD1A; GRAMD1B; GRAMD1C
KH2012:KH.C2.1132	0	9.32651	0.201	0.029	0	1	Cirobu.g00004260	CNR1	ADORA2A; CNR1; HRH2
KH2012:KH.C3.50	0	9.30636	0.236	0.028	0	1	Cirobu.g00005684	CABP1	CABP1; CABP4; PDCD6
KH2012:KH.C11.57.1	0	9.27697	0.957	0.042	0	1	Cirobu.g00002413	KH2013:KH.C11.57	KH.C11.57
KH2012:KH.C2.36.1	0	8.83245	0.683	0.374	0	1	Cirobu.g00004549	FTMT	FTH1; FTHL17; FTMT
KH2012:KH.C11.250	0	8.6735	0.205	0.032	0	1	Cirobu.g00002068	SI:DKEYP-72G9.4	KH.C11.250
KH2012:KH.L65.6.1	0	8.63633	0.479	0.112	0	1	Cirobu.g00012943	GSK3B	AC006486.1; GSK3A; GSK3B
KH2012:KH.C2.12.1	0	8.61268	0.454	0.135	0	1	Cirobu.g00004289	KH2013:KH.C2.12_GLIPR2	CRISP2; GLIPR1; GLIPR2
KH2012:KH.C11.229	0	8.55631	0.217	0.04	0	1	Cirobu.g00002045	KH2013:KH.C11.229	KH.C11.229
KH2012:KH.L84.11	0	8.34726	0.309	0.021	0	1	Cirobu.g00013136	KH2013:KH.L84.11	KH.L84.11
KH2012:KH.C9.620	0	8.09419	0.297	0.027	0	1	Cirobu.g00010185	KH2013:KH.C9.620_GPR84	ADRA1B; ADRA1D; GPR84
KH2012:KH.C3.446	0	6.36361	0.16	0.008	0	1	Cirobu.g00005627	KH2013:KH.C3.446_PTGS1/2	LPO; PTGS1; PTGS2
KH2012:KH.C9.451	0	6.12848	0.242	0.046	0	1	Cirobu.g00009998	KH2013:KH.C9.451	KH.C9.451
KH2012:KH.L10.1	0	5.89212	0.424	0.039	0	1	Cirobu.g00010499	GCH1/2	GCH1
KH2012:KH.C11.384	0	5.6452	0.186	0.018	0	1	Cirobu.g00002213	KH2013:KH.C11.384	KH.C11.384
KH2012:KH.C2.611	0	5.5595	0.265	0.02	0	1	Cirobu.g00004828	KH2013:KH.C2.611_GLIPR2	CRISP2; GLIPR2; PI16
KH2012:KH.L144.4.1	0	5.55079	0.552	0.036	0	1	Cirobu.g00011274	KH2013:KH.L144.4_FSTL4/5	KH.L144.4
KH2012:KH.C9.437	0	5.30357	0.166	0.027	0	1	Cirobu.g00009982	KH2013:KH.C9.437	KH.C9.437
KH2012:KH.C14.277	0	5.2436	0.124	0.02	0	1	Cirobu.g00003699	1700008O03RIK	C19orf81
KH2012:KH.L141.65	0	4.98384	0.172	0.019	0	1	Cirobu.g00011221	KH2013:KH.L141.65	KH.L141.65
KH2012:KH.C8.84	0	4.95909	0.16	0.022	0	1	Cirobu.g00009513	KH2013:KH.C8.84	KH.C8.84
KH2012:KH.C11.373	0	4.64494	0.159	0.02	0	1	Cirobu.g00002201	KH2013:KH.C11.373_YES1	LYN; SRC; YES1
KH2012:KH.S1404.2	0	4.55939	0.209	0.027	0	1	Cirobu.g00013859	KH2013:KH.S1404.2_IRF4	IRF4; IRF8; IRF9
KH2012:KH.C2.110	0	4.48786	0.181	0.026	0	1	Cirobu.g00004224	KH2013:KH.C2.110_GST-11	GSTA2; GSTA4; HPGDS
KH2012:KH.S943.2	0	4.25562	0.207	0.025	0	1	Cirobu.g00015232	KH2013:KH.S943.2_AXL	KH.S943.2
KH2012:KH.L18.104	0	4.23554	0.167	0.045	0	1	Cirobu.g00011908	KH2013:KH.L18.104	KH.L18.104
KH2012:KH.C9.414	0	4.18243	0.174	0.033	0	1	Cirobu.g00009958	KH2013:KH.C9.414	KH.C9.414
KH2012:KH.C8.489.1	0	4.11952	0.385	0.081	0	1	Cirobu.g00009128	KH2013:KH.C8.489_SI:DKEY-29D8.3	KH.C8.489
KH2012:KH.C4.406	0	3.94111	0.195	0.037	0	1	Cirobu.g00006494	KH2013:KH.C4.406_MTNR1B	GPR50; MTNR1A; MTNR1B
KH2012:KH.C8.138.1	0	3.87739	0.234	0.08	0	1	Cirobu.g00008744	KH2013:KH.C8.138_NEB	LASP1; NEB; NEBL
KH2012:KH.C1.499	0	3.7108	0.215	0.026	0	1	Cirobu.g00000743	KH2013:KH.C1.499	KH.C1.499
KH2012:KH.C2.252	0	3.36107	0.294	0.034	0	1	Cirobu.g00004432	TH	PAH; TH; TPH2
KH2012:KH.S854.4.1	0	3.14778	0.52	0.125	0	1	Cirobu.g00015129	TMSB15A	KH.S854.4
KH2012:KH.C14.395	0	3.06676	0.228	0.04	0	1	Cirobu.g00003825	BPI	BPI; BPIFC; LBP
KH2012:KH.C3.786	0	2.60978	0.161	0.033	0	1	Cirobu.g00005991	KH2013:KH.C3.786	KH.C3.786
KH2012:KH.C8.573.1	0	2.13462	0.529	0.079	0	1	Cirobu.g00009220	KH2013:KH.C8.573_CALM1/2	CALM1; CALM2; CALM3
KH2012:KH.C13.119.1	0	0.903843	0.689	0.073	0	1	Cirobu.g00003332	CA12/14/6/9	CA14; CA6; CA9
KH2012:KH.C6.11	0	-0.465638	0.33	0.049	0	1	Cirobu.g00007625	Ci-VP	KH.C6.11
KH2012:KH.C1.588	0	-0.477594	0.188	0.039	0	1	Cirobu.g00000839	KH2013:KH.C1.588	KH.C1.588
KH2012:KH.L116.49.1	0	-0.691055	0.444	0.171	0	1	Cirobu.g00010779	SPINK1/2	FSTL4; FSTL5; TMEFF2
KH2012:KH.C5.253.1	0	-2.80933	0.461	0.087	0	1	Cirobu.g00007124	KCNIP1/2/3/4	KCNIP2; KCNIP3; KCNIP4
KH2012:KH.C13.127.1	0	-3.65452	0.795	0.243	0	1	Cirobu.g00003341	TP53INP1/2	TP53INP1; TP53INP2
KH2012:KH.C1.216.1	0	-4.76444	0.757	0.345	0	1	Cirobu.g00000433	MYL1/3/4/6	MYL1; MYL3; MYL4
KH2012:KH.C1.1171.1	0	-5.61328	0.388	0.109	0	1	Cirobu.g00000191	KH2013:KH.C1.1171_AIF1	AIF1L; EFHD1; EFHD2
KH2012:KH.S534.4.1	0	-7.16723	0.324	0.108	0	1	Cirobu.g00014645	HPCAL1	HPCA; HPCAL1; VSNL1
KH2012:KH.C12.561	3.60968e-307	7.81281	0.221	0.053	1.08291e-303	1	Cirobu.g00003128	CLEC-19/2/20/21/22/24/25/26/27/28/29/3/31/32/33/34/35/36/37/38/39/4/43/8	MRC1
KH2012:KH.C4.655	3.59172e-306	2.51916	0.191	0.044	1.07752e-302	1	Cirobu.g00006765	KH2013:KH.C4.655_F23B12.4	FRRS1
KH2012:KH.C8.714	2.15914e-301	6.18622	0.163	0.023	6.47742e-298	1	Cirobu.g00009375	KH2013:KH.C8.714	KH.C8.714
KH2012:KH.C2.348.1	1.02539e-300	19.2562	0.311	0.1	3.07616e-297	1	Cirobu.g00004537	OXR1	NCOA7; OXR1; TLDC2
KH2012:KH.C3.487	6.45736e-300	8.07063	0.202	0.041	1.93721e-296	1	Cirobu.g00005670	SLC16A12/8	SLC16A1; SLC16A12; SLC16A7
KH2012:KH.L50.1	2.51176e-299	4.42124	0.154	0.026	7.53529e-296	1	Cirobu.g00012725	KH2013:KH.L50.1	KH.L50.1
KH2012:KH.C7.614	1.24824e-295	8.20533	0.148	0.024	3.74471e-292	1	Cirobu.g00008478	RDO	LRRC70; SLITRK3; SLITRK6
KH2012:KH.C1.1213.1	1.22511e-294	14.9946	0.243	0.068	3.67533e-291	1	Cirobu.g00000238	UVRAG	UVRAG
KH2012:KH.C11.77	5.31679e-292	11.7009	0.208	0.031	1.59504e-288	1	Cirobu.g00002598	LGI1/2/3/4	LRFN5; LRRTM3; RTN4RL2
KH2012:KH.C3.562	3.83978e-282	3.59771	0.188	0.053	1.15194e-278	1	Cirobu.g00005751	MYO10	MYO10; PLEKHH2; PLEKHH3
KH2012:KH.C4.64.1	1.0993e-281	8.68262	0.227	0.08	3.29791e-278	1	Cirobu.g00006748	DGKQ	DGKI; DGKK; DGKQ
KH2012:KH.C12.595	9.88665e-280	3.31903	0.127	0.037	2.96599e-276	1	Cirobu.g00003165	ADAM12/21/9	ADAM12; ADAM19; ADAM21
KH2012:KH.C10.168.1	2.87246e-279	2.96046	0.283	0.088	8.61737e-276	1	Cirobu.g00001366	KH2013:KH.C10.168	PITPNA; PITPNC1; PITPNM2
KH2012:KH.C12.295	4.3518e-276	12.8691	0.11	0.02	1.30554e-272	1	Cirobu.g00002836	KH2013:KH.C12.295	MSMP
KH2012:KH.C4.675	1.05342e-271	10.1136	0.168	0.026	3.16025e-268	1	Cirobu.g00006787	TRE1	ADRA1A; ADRB2; GPR84
KH2012:KH.C1.432.1	5.42369e-271	2.80947	0.317	0.11	1.62711e-267	1	Cirobu.g00000673	CHKA	CHKA; CHKB; ETNK1
KH2012:KH.C10.588	2.01428e-269	13.8279	0.219	0.022	6.04285e-266	1	Cirobu.g00001820	KH2013:KH.C10.588_PLB1/2/3	PLA2G4A; PLA2G4B; PLA2G4F
KH2012:KH.S1380.1	1.70729e-263	3.63698	0.153	0.051	5.12188e-260	1	Cirobu.g00013836	KH2013:KH.S1380.1_VCAM1	CD22; HSPG2; PXDN
KH2012:KH.C11.404	3.24204e-263	5.47709	0.14	0.046	9.72611e-260	1	Cirobu.g00002236	CYP2J2/6	CYP1A1; CYP2E1; CYP2J2
KH2012:KH.C1.294.1	7.32102e-263	10.1376	0.206	0.08	2.19631e-259	1	Cirobu.g00000519	KH2013:KH.C1.294	KH.C1.294
KH2012:KH.C14.271	1.21186e-262	4.95243	0.16	0.047	3.63557e-259	1	Cirobu.g00003693	GRXCR1/2	AL132671.2; GOPC; GRXCR1
KH2012:KH.C6.136.1	2.17076e-262	14.0877	0.271	0.098	6.51228e-259	1	Cirobu.g00007654	RPS6KA1/2/3/6	RPS6KA1; RPS6KA3
KH2012:KH.C2.1097	8.91482e-262	-4.85464	0.142	0.053	2.67445e-258	1	Cirobu.g00004220	KH2013:KH.C2.1097	KH.C2.1097
KH2012:KH.C7.476	1.23628e-260	-2.749	0.117	0.05	3.70884e-257	1	Cirobu.g00008326	KH2013:KH.C7.476_CHRNB1	CHRNB2; CHRNB4; CHRND
KH2012:KH.C11.447.1	2.05024e-260	13.6564	0.202	0.069	6.15072e-257	1	Cirobu.g00002280	KH2013:KH.C11.447_CYP-33C1/11/12/3/4/5/6/7/8	CYP2A13; CYP2A6; CYP2J2
KH2012:KH.C2.687.1	2.81019e-260	15.7512	0.282	0.095	8.43056e-257	1	Cirobu.g00004909	KH2013:KH.C2.687_VDR	NR1I2; NR1I3; VDR
KH2012:KH.C6.289	6.93655e-260	-10.951	0.103	0.07	2.08096e-256	1	Cirobu.g00007820	KH2013:KH.C6.289	KH.C6.289
KH2012:KH.S164.25	6.72545e-257	16.0535	0.206	0.033	2.01764e-253	1	Cirobu.g00014003	KH2013:KH.S164.25	KH.S164.25
KH2012:KH.C5.96	7.23561e-257	6.26112	0.171	0.042	2.17068e-253	1	Cirobu.g00007609	MACC1	CRKL; MACC1; SH3BP4
KH2012:KH.C10.576.1	3.58806e-254	0.299009	0.295	0.117	1.07642e-250	1	Cirobu.g00001807	RABIF	RABIF
KH2012:KH.C7.335.1	3.22051e-253	14.8665	0.198	0.069	9.66153e-250	1	Cirobu.g00008172	WDR69	DAW1; WDR5; WDR5B
KH2012:KH.L37.43	2.14316e-252	2.99152	0.205	0.046	6.42948e-249	1	Cirobu.g00012407	ILV1	SDS; SDSL; SRR
KH2012:KH.L22.16	2.86499e-249	2.3788	0.163	0.037	8.59496e-246	1	Cirobu.g00012130	IGFBP1/2	IGFBP3; IGFBP5; IGFBP6
KH2012:KH.C6.103.1	1.59214e-248	8.98623	0.243	0.086	4.77643e-245	1	Cirobu.g00007618	KH2013:KH.C6.103_OSBPL9	OSBPL9
KH2012:KH.C4.34.1	2.32095e-248	10.8656	0.294	0.096	6.96286e-245	1	Cirobu.g00006423	BCAT1/2	BCAT1; BCAT2
KH2012:KH.L124.5.1	5.3577e-247	11.8239	0.242	0.067	1.60731e-243	1	Cirobu.g00010928	PLEKHA1/2	GAB2; PLEKHA1; PLEKHA2
KH2012:KH.C2.1126	5.823e-247	5.60741	0.151	0.031	1.7469e-243	1	Cirobu.g00004253	UBE2D4	UBE2D1; UBE2D2; UBE2D4
KH2012:KH.S793.2	1.02571e-245	4.94054	0.158	0.05	3.07714e-242	1	Cirobu.g00015069	KH2013:KH.S793.2_GRX3	KH.S793.2
KH2012:KH.C10.231.1	6.99604e-242	12.1735	0.273	0.091	2.09881e-238	1	Cirobu.g00001436	AGXT2L1/2	AGXT2; ETNPPL; PHYKPL
KH2012:KH.C4.635	1.20792e-241	-8.56877	0.117	0.062	3.62377e-238	1	Cirobu.g00006743	CASQ1/2	CASQ1; CASQ2; PDIA4
KH2012:KH.C8.13.1	2.0049e-241	10.0347	0.248	0.085	6.01469e-238	1	Cirobu.g00008735	KH2013:KH.C8.13_HPDL	HPD; HPDL
KH2012:KH.C14.136	4.43796e-241	0.466215	0.134	0.066	1.33139e-237	1	Cirobu.g00003546	KH2013:KH.C14.136	KH.C14.136
KH2012:KH.C12.469	2.46379e-240	-0.347585	0.145	0.067	7.39138e-237	1	Cirobu.g00003025	KH2013:KH.C12.469_TYR	DCT; TYR; TYRP1
KH2012:KH.C9.41.1	4.00679e-237	6.56657	0.225	0.094	1.20204e-233	1	Cirobu.g00009953	SLC25A23/24/25	SLC25A23; SLC25A24; SLC25A25
KH2012:KH.C14.446.1	1.57183e-236	-13.5371	0.137	0.072	4.71548e-233	1	Cirobu.g00003881	KH2013:KH.C14.446	KH.C14.446
KH2012:KH.C9.223	8.37768e-234	-9.12783	0.26	0.037	2.5133e-230	1	Cirobu.g00009749	KH2013:KH.C9.223_CDC42	RAC1; RAC2; RAC3
KH2012:KH.C11.277	5.03192e-233	3.78946	0.159	0.05	1.50958e-229	1	Cirobu.g00002097	BX957278.2	KH.C11.277
KH2012:KH.L4.19	2.6031e-231	4.65802	0.123	0.022	7.80931e-228	1	Cirobu.g00012485	KH2013:KH.L4.19_R02F2.8	SLC36A1; SLC36A2; SLC36A4
KH2012:KH.C2.320	9.64194e-231	2.70175	0.104	0.031	2.89258e-227	1	Cirobu.g00004508	KH2013:KH.C2.320_ASNS	ASNS; ASNSD1
KH2012:KH.L87.63	2.55847e-230	14.4454	0.169	0.031	7.67542e-227	1	Cirobu.g00013226	PLXND1	PLXNA1; PLXNA2; PLXND1
KH2012:KH.C4.129.1	4.73713e-230	4.70603	0.202	0.074	1.42114e-226	1	Cirobu.g00006195	TSPAN1/11/18	TSPAN11; TSPAN17; TSPAN6
KH2012:KH.C6.86	1.80878e-229	2.98693	0.154	0.058	5.42633e-226	1	Cirobu.g00007902	KH2013:KH.C6.86_ARF1/2	ARF1; ARF3; ARF5
KH2012:KH.C9.715.1	6.81547e-229	8.41956	0.178	0.061	2.04464e-225	1	Cirobu.g00010289	KH2013:KH.C9.715_NBEAL1/2	LRBA; NBEAL1; NBEAL2
KH2012:KH.L106.8	7.97432e-229	5.25711	0.186	0.047	2.3923e-225	1	Cirobu.g00010588	KH2013:KH.L106.8_ARHGDIA	ARHGDIA; ARHGDIB; ARHGDIG
KH2012:KH.C11.584	6.43379e-228	-1.17155	0.125	0.058	1.93014e-224	1	Cirobu.g00002428	CG9486	KH.C11.584
KH2012:KH.C8.273.1	2.50626e-224	8.87728	0.266	0.115	7.51877e-221	1	Cirobu.g00008894	RAB11FIP1/2/5	RAB11FIP1; RAB11FIP2; RAB11FIP5
KH2012:KH.C9.395	2.25983e-222	12.8095	0.182	0.043	6.7795e-219	1	Cirobu.g00009936	PLA2G4A	PLA2G4A; PLA2G4E; PLA2G4F
KH2012:KH.L18.129.1	8.81123e-222	3.25543	0.144	0.063	2.64337e-218	1	Cirobu.g00011935	ARF1/6	ARF1; ARF3; ARF6
KH2012:KH.S854.5	2.44252e-221	0.459099	0.102	0.044	7.32755e-218	1	Cirobu.g00015130	KH2013:KH.S854.5_CERS2/3/4	CERS2; CERS4; CERS6
KH2012:KH.L8.21	6.08259e-220	-0.74723	0.106	0.045	1.82478e-216	1	Cirobu.g00013110	ESRRB	ESRRA; ESRRB; ESRRG
KH2012:KH.C8.80.1	6.75996e-220	-7.57219	0.297	0.136	2.02799e-216	1	Cirobu.g00009470	KH2013:KH.C8.80_SI:DKEY-29D8.3	KH.C8.80
KH2012:KH.C7.309.1	3.76868e-218	3.73943	0.24	0.104	1.1306e-214	1	Cirobu.g00008144	LPP	LPP; TRIP6; ZYX
KH2012:KH.C8.17.1	4.38254e-212	2.3756	0.18	0.09	1.31476e-208	1	Cirobu.g00008779	DIRAS1/2	DIRAS1; DIRAS2; RAP1B
KH2012:KH.C14.302	2.27895e-207	5.17918	0.142	0.032	6.83686e-204	1	Cirobu.g00003728	KH2013:KH.C14.302_Y19D10A.12	SLC16A14; SLC16A7; SLC16A9
KH2012:KH.C11.90	1.04725e-205	2.88916	0.101	0.039	3.14176e-202	1	Cirobu.g00002613	KH2013:KH.C11.90_R106.2	OPRM1; SSTR2; SSTR5
KH2012:KH.C12.131	3.49832e-205	5.19471	0.106	0.017	1.04949e-201	1	Cirobu.g00002658	MYO9A	MYO9A
KH2012:KH.C9.17	9.29683e-205	4.94289	0.121	0.039	2.78905e-201	1	Cirobu.g00009690	SUR4	ELOVL2; ELOVL4; ELOVL7
KH2012:KH.L128.12	2.63539e-203	0.83053	0.111	0.05	7.90616e-200	1	Cirobu.g00010957	HOXC4/5	HOXA3; HOXB3; MNX1
KH2012:KH.C12.22	1.87573e-202	-11.8726	0.138	0.086	5.6272e-199	1	Cirobu.g00002754	KH2013:KH.C12.22	KH.C12.22
KH2012:KH.C13.175	1.22969e-201	4.65194	0.126	0.043	3.68906e-198	1	Cirobu.g00003393	KH2013:KH.C13.175	KH.C13.175
KH2012:KH.C9.235.1	1.73009e-201	7.51877	0.239	0.105	5.19028e-198	1	Cirobu.g00009762	RGS2/21/3	RGS1; RGS2; RGS5
KH2012:KH.C10.8	1.41078e-200	-8.82472	0.169	0.062	4.23233e-197	1	Cirobu.g00001882	F35D2.3	FAT4; PROS1; SVEP1
KH2012:KH.L65.27.1	2.88448e-199	15.8288	0.211	0.071	8.65344e-196	1	Cirobu.g00012934	CPNE5/8/9	CPNE5; CPNE8; CPNE9
KH2012:KH.C5.16.1	2.21199e-198	-10.5803	0.135	0.081	6.63597e-195	1	Cirobu.g00007022	CD109	A2M; CD109; PZP
KH2012:KH.C5.287	1.53673e-197	15.2249	0.196	0.063	4.61018e-194	1	Cirobu.g00007159	PRKCQ	PRKCD; PRKCE; PRKCQ
KH2012:KH.C14.23	1.57851e-196	1.76208	0.125	0.076	4.73553e-193	1	Cirobu.g00003648	KH2013:KH.C14.23	KH.C14.23
KH2012:KH.C2.628	3.95179e-194	11.5294	0.15	0.051	1.18554e-190	1	Cirobu.g00004846	DAPK1/2/3	DAPK1; DAPK2; DAPK3
KH2012:KH.C3.455.1	2.15655e-192	5.21915	0.191	0.063	6.46965e-189	1	Cirobu.g00005637	SNX13	SNX13; SNX14; SNX25
KH2012:KH.C3.867	9.42557e-191	3.67081	0.191	0.045	2.82767e-187	1	Cirobu.g00006078	KH2013:KH.C3.867_NPC2	KH.C3.867
KH2012:KH.C5.123.1	6.46021e-190	11.6634	0.252	0.134	1.93806e-186	1	Cirobu.g00006983	ANKS1B	ANKS1A; ANKS1B; GULP1
KH2012:KH.C12.17	6.08659e-189	5.77745	0.161	0.057	1.82598e-185	1	Cirobu.g00002699	CASR	CASR; GPRC6A; TAS1R1
KH2012:KH.C9.480.1	1.71809e-188	13.4812	0.207	0.072	5.15428e-185	1	Cirobu.g00010030	SMG7	KH.C9.480
KH2012:KH.L92.4.1	5.27277e-186	-11.6234	0.111	0.093	1.58183e-182	1	Cirobu.g00013300	KH2013:KH.L92.4	KH.L92.4
KH2012:KH.C11.304.1	2.19257e-184	4.50917	0.149	0.079	6.57771e-181	1	Cirobu.g00002126	F1NPW4_CHICK	OVCH1; PRSS33; TMPRSS9
KH2012:KH.C2.10.1	9.01485e-184	-8.89403	0.21	0.119	2.70446e-180	1	Cirobu.g00004112	HK1/2/3	HK1; HK2; HKDC1
KH2012:KH.C8.550.1	1.13989e-182	8.52453	0.263	0.099	3.41968e-179	1	Cirobu.g00009196	KH2013:KH.C8.550_CASP10/8	CASP10; CASP3; CASP8
KH2012:KH.C4.265.1	3.4644e-182	-5.16109	0.283	0.137	1.03932e-178	1	Cirobu.g00006341	CALD1	KH.C4.265
KH2012:KH.L53.17.1	6.00131e-182	-5.36341	0.135	0.09	1.80039e-178	1	Cirobu.g00012768	PITPNM1/2/3	PITPNM1; PITPNM2; PITPNM3
KH2012:KH.S1312.2.1	9.04471e-181	3.31997	0.102	0.065	2.71341e-177	1	Cirobu.g00013786	KH2013:KH.S1312.2_VCAM1	CNTN5; IGSF10; SIGLEC10
KH2012:KH.L149.37.1	9.87141e-181	-21.0972	0.118	0.126	2.96142e-177	1	Cirobu.g00011359	KH2013:KH.L149.37	KH.L149.37
KH2012:KH.L106.13	9.04627e-179	7.06315	0.217	0.053	2.71388e-175	1	Cirobu.g00010573	DENND5A	DENND4A; DENND5A; DENND5B
KH2012:KH.L3.12.1	1.48973e-178	-9.0478	0.145	0.085	4.4692e-175	1	Cirobu.g00012282	KH2013:KH.L3.12	KH.L3.12
KH2012:KH.C13.157.1	2.06626e-178	0.271216	0.128	0.097	6.19879e-175	1	Cirobu.g00003374	KH2013:KH.C13.157	KH.C13.157
KH2012:KH.L108.17	3.10864e-178	5.56898	0.129	0.052	9.32591e-175	1	Cirobu.g00010610	KH2013:KH.L108.17	KH.L108.17
KH2012:KH.C3.559.1	4.10661e-176	0.654623	0.103	0.058	1.23198e-172	1	Cirobu.g00005747	KH2013:KH.C3.559	KH.C3.559
KH2012:KH.S1557.1	6.40434e-176	-8.18014	0.108	0.067	1.9213e-172	1	Cirobu.g00013952	KH2013:KH.S1557.1_GRB2	GRAP; GRAPL; GRB2
KH2012:KH.C10.147.1	7.87311e-176	0.408293	0.194	0.093	2.36193e-172	1	Cirobu.g00001346	KH2013:KH.C10.147	SLC22A4; SLC22A5; SLC22A7
KH2012:KH.L18.12	1.72363e-173	2.7048	0.102	0.031	5.1709e-170	1	Cirobu.g00011925	SLC6A8	AC136616.1; SLC6A13; SLC6A8
KH2012:KH.L141.60.1	3.35326e-173	7.72442	0.23	0.12	1.00598e-169	1	Cirobu.g00011216	TAX1BP1	CALCOCO1; CALCOCO2; TAX1BP1
KH2012:KH.C6.295	4.09326e-173	5.56858	0.112	0.023	1.22798e-169	1	Cirobu.g00007827	ANKRD29	ANK2; ANK3; ANKRD29
KH2012:KH.L108.23	1.52797e-172	4.80014	0.178	0.031	4.5839e-169	1	Cirobu.g00010617	KH2013:KH.L108.23	KH.L108.23
KH2012:KH.C4.135.1	1.17847e-170	3.14833	0.236	0.14	3.53542e-167	1	Cirobu.g00006202	PPTC7	PPM1E; PPTC7
KH2012:KH.C1.421.1	3.48098e-169	-8.81025	0.131	0.089	1.04429e-165	1	Cirobu.g00000661	KH2013:KH.C1.421_ABAT	ABAT; ETNPPL; OAT
KH2012:KH.S521.4.1	4.12337e-169	-3.72618	0.581	0.328	1.23701e-165	1	Cirobu.g00014621	GABARAP	GABARAP; GABARAPL1; GABARAPL2
KH2012:KH.S1012.2	7.61808e-169	2.42585	0.104	0.076	2.28542e-165	1	Cirobu.g00013495	KH2013:KH.S1012.2	KH.S1012.2
KH2012:KH.C7.615.1	8.38445e-169	0.889897	0.137	0.086	2.51534e-165	1	Cirobu.g00008479	KH2013:KH.C7.615	KH.C7.615
KH2012:KH.L104.5	1.05101e-168	0.410359	0.085	0.11	3.15303e-165	1	Cirobu.g00010563	KH2013:KH.L104.5	KH.L104.5
KH2012:KH.L37.44	4.2626e-168	-20.7946	0.107	0.093	1.27878e-164	1	Cirobu.g00012408	DNMT4/5/6/8	DNMT3A; DNMT3B; DNMT3L
KH2012:KH.C13.108.1	2.3128e-167	4.08111	0.124	0.059	6.9384e-164	1	Cirobu.g00003320	C2	C2; CSMD1; CSMD3
KH2012:KH.C7.214.1	2.6112e-167	11.615	0.27	0.142	7.8336e-164	1	Cirobu.g00008041	LMBR1	LMBR1; LMBR1L
KH2012:KH.C1.765	1.42156e-166	11.5299	0.164	0.062	4.26467e-163	1	Cirobu.g00001036	KH2013:KH.C1.765_FAM65A	RIPOR1; TLR1; TLR6
KH2012:KH.C8.444	5.11523e-166	3.7699	0.107	0.057	1.53457e-162	1	Cirobu.g00009079	PLEKHG7	PLEKHG5; PLEKHG6; PLEKHG7
KH2012:KH.C1.646	2.66969e-165	0.315148	0.101	0.055	8.00907e-162	1	Cirobu.g00000904	C10ORF107	C8orf74; CABCOCO1
KH2012:KH.C1.37	1.39657e-162	-8.34203	0.106	0.067	4.18971e-159	1	Cirobu.g00000603	SRMS	LYN; PTK6; SRMS
KH2012:KH.L152.2.1	1.16294e-160	-6.41699	0.11	0.087	3.48881e-157	1	Cirobu.g00011396	ISL1/2	ISL1; ISL2; LHX9
KH2012:KH.C1.381	6.96917e-160	-6.36104	0.11	0.092	2.09075e-156	1	Cirobu.g00000616	KH2013:KH.C1.381_WBSCR27	METTL27; NDUFAF5
KH2012:KH.C12.306	1.58173e-157	2.41196	0.121	0.1	4.7452e-154	1	Cirobu.g00002849	SNO1/2/3	KH.C12.306
KH2012:KH.S1022.2.1	8.79496e-157	-21.3656	0.112	0.094	2.63849e-153	1	Cirobu.g00013505	KH2013:KH.S1022.2	KH.S1022.2
KH2012:KH.C1.1084	5.30263e-155	3.76728	0.113	0.042	1.59079e-151	1	Cirobu.g00000096	TXN/1	TXN; TXN2; TXNL1
KH2012:KH.C8.115	3.41289e-150	10.9682	0.147	0.06	1.02387e-146	1	Cirobu.g00008719	KH2013:KH.C8.115	KH.C8.115
KH2012:KH.C8.85	8.44976e-148	2.62665	0.13	0.063	2.53493e-144	1	Cirobu.g00009524	BAG3/4	BAG3; BAG4; BAG5
KH2012:KH.C9.156	4.33243e-147	8.55098	0.11	0.027	1.29973e-143	1	Cirobu.g00009675	KH2013:KH.C9.156_NAS-16/17/23/25/27/28/29/31/32	F12; PLG; TMPRSS9
KH2012:KH.S1798.2.1	9.7747e-146	-3.83555	0.225	0.203	2.93241e-142	1	Cirobu.g00014079	KH2013:KH.S1798.2_RNF20/40	RNF20; RNF40
KH2012:KH.C10.205.1	1.29171e-145	-9.01034	0.167	0.138	3.87512e-142	1	Cirobu.g00001407	KH2013:KH.C10.205	KH.C10.205
KH2012:KH.L152.38.1	2.23933e-145	10.353	0.147	0.087	6.71799e-142	1	Cirobu.g00011415	GBA2	GBA2
KH2012:KH.L24.12.1	8.72202e-144	-0.708896	0.272	0.132	2.61661e-140	1	Cirobu.g00012209	KH2013:KH.L24.12	KH.L24.12
KH2012:KH.C1.817.1	1.96625e-142	-10.636	0.481	0.342	5.89874e-139	1	Cirobu.g00001093	KH2013:KH.C1.817	KH.C1.817
KH2012:KH.L170.66.1	6.10038e-142	-10.1292	0.107	0.112	1.83011e-138	1	Cirobu.g00011804	FASTKD2/3/5	FASTKD2; TBRG4
KH2012:KH.C14.351.1	1.35828e-141	-2.222	0.119	0.076	4.07484e-138	1	Cirobu.g00003781	KH2013:KH.C14.351	KH.C14.351
KH2012:KH.L55.2	4.24656e-141	0.347224	0.108	0.075	1.27397e-137	1	Cirobu.g00012785	KH2013:KH.L55.2_CALM1/2	CALM1; CALM2; CALM3
KH2012:KH.C9.387.1	5.06642e-141	-9.09166	0.179	0.142	1.51993e-137	1	Cirobu.g00009927	KH2013:KH.C9.387	KH.C9.387
KH2012:KH.S918.2.1	6.76827e-139	-1.65845	0.149	0.08	2.03048e-135	1	Cirobu.g00015189	RAP1B	AC113404.3; RAP1A; RAP1B
KH2012:KH.C10.512.1	1.03589e-134	-11.0299	0.105	0.097	3.10768e-131	1	Cirobu.g00001738	KH2013:KH.C10.512	KH.C10.512
KH2012:KH.C11.91.1	1.15282e-134	-9.89885	0.121	0.093	3.45845e-131	1	Cirobu.g00002614	KH2013:KH.C11.91_LRP1B	LRP1B; LRP2; VLDLR
KH2012:KH.C6.138.1	1.74473e-134	-15.6801	0.132	0.104	5.23419e-131	1	Cirobu.g00007656	KH2013:KH.C6.138	KH.C6.138
KH2012:KH.C8.91.1	3.99609e-134	-13.5295	0.308	0.231	1.19883e-130	1	Cirobu.g00009590	KH2013:KH.C8.91	KH.C8.91
KH2012:KH.C5.330	5.70542e-131	3.75662	0.101	0.068	1.71162e-127	1	Cirobu.g00007205	KH2013:KH.C5.330	KH.C5.330
KH2012:KH.C2.521.1	1.72387e-130	-3.06219	0.145	0.088	5.17161e-127	1	Cirobu.g00004728	CU896603.1	SYTL2; SYTL3
KH2012:KH.C9.723.1	1.59425e-129	-6.98982	0.113	0.107	4.78275e-126	1	Cirobu.g00010298	TMEM163	TMEM163
KH2012:KH.C4.94.1	5.05281e-129	-1.03304	0.228	0.163	1.51584e-125	1	Cirobu.g00006951	SI:CH211-202H22.8/9	CDIP1; LITAF
KH2012:KH.S598.6.1	6.64279e-129	-6.87268	0.195	0.185	1.99284e-125	1	Cirobu.g00014782	KH2013:KH.S598.6	KH.S598.6
KH2012:KH.S2209.1	8.48033e-128	-18.93	0.079	0.101	2.5441e-124	1	Cirobu.g00014230	KH2013:KH.S2209.1_KLHL12/3	KLHL12; KLHL20; KLHL3
KH2012:KH.C8.749.1	2.92045e-127	-10.5061	0.101	0.1	8.76134e-124	1	Cirobu.g00009413	KH2013:KH.C8.749	KH.C8.749
KH2012:KH.C9.113.1	2.62819e-126	-18.231	0.103	0.122	7.88456e-123	1	Cirobu.g00009628	KH2013:KH.C9.113_NCS1	HPCA; HPCAL1; NCS1
KH2012:KH.C1.961.1	3.06012e-126	-16.332	0.198	0.156	9.18037e-123	1	Cirobu.g00001252	KH2013:KH.C1.961	KH.C1.961
KH2012:KH.C2.97.1	4.09187e-126	2.66435	0.218	0.153	1.22756e-122	1	Cirobu.g00005217	PARVB	PARVA; PARVB; PARVG
KH2012:KH.C8.241.1	4.79917e-126	4.42992	0.28	0.153	1.43975e-122	1	Cirobu.g00008859	KH2013:KH.C8.241_BIRC2/3	BIRC2; BIRC3; XIAP
KH2012:KH.C3.905.1	3.04933e-124	-12.888	0.063	0.108	9.14798e-121	1	Cirobu.g00006120	KH2013:KH.C3.905_LRRC24	SLIT1; SLIT3; SLITRK3
KH2012:KH.C7.362.1	5.34567e-124	-7.73668	0.361	0.281	1.6037e-120	1	Cirobu.g00008202	KH2013:KH.C7.362	KH.C7.362
KH2012:KH.C5.252.1	2.43334e-123	-13.9511	0.096	0.126	7.30002e-120	1	Cirobu.g00007123	KH2013:KH.C5.252	KH.C5.252
KH2012:KH.C8.197	2.38414e-122	1.28621	0.106	0.083	7.15243e-119	1	Cirobu.g00008809	WDR63	DNAI2; WDR34; WDR63
KH2012:KH.C11.262	3.40934e-122	4.57829	0.104	0.038	1.0228e-118	1	Cirobu.g00002081	KH2013:KH.C11.262	KH.C11.262
KH2012:KH.C3.99.1	5.08858e-122	-4.98817	0.046	0.104	1.52658e-118	1	Cirobu.g00006162	SPIRE1/2	SPIRE1; SPIRE2
KH2012:KH.C1.335.1	2.25635e-121	4.61997	0.151	0.081	6.76906e-118	1	Cirobu.g00000565	TMCC1/2/3	TMCC1; TMCC2; TMCC3
KH2012:KH.C3.793.1	9.01605e-121	-9.62516	0.125	0.111	2.70482e-117	1	Cirobu.g00005998	KH2013:KH.C3.793_PLLP	CMTM4; CMTM8; PLLP
KH2012:KH.S1494.2.1	3.94451e-120	-5.2571	0.089	0.107	1.18335e-116	1	Cirobu.g00013913	KH2013:KH.S1494.2	KH.S1494.2
KH2012:KH.S1622.1.1	1.95341e-117	-9.62503	0.078	0.103	5.86022e-114	1	Cirobu.g00013982	KH2013:KH.S1622.1	KH.S1622.1
KH2012:KH.L37.13.1	1.21133e-115	-1.9542	0.082	0.104	3.63399e-112	1	Cirobu.g00012374	W02D7.4/5	KH.L37.13
KH2012:KH.C2.545.1	1.21491e-115	10.1041	0.169	0.1	3.64473e-112	1	Cirobu.g00004754	PAH	PAH; TPH1; TPH2
KH2012:KH.C2.226	2.41921e-114	4.67499	0.103	0.059	7.25763e-111	1	Cirobu.g00004404	SLC39A12/4	SLC39A12; SLC39A14; SLC39A4
KH2012:KH.C4.538.1	3.12346e-113	-4.19364	0.136	0.127	9.37039e-110	1	Cirobu.g00006638	KH2013:KH.C4.538_SLITRK1/2/3/4/5/6	SLITRK4; SLITRK5; SLITRK6
KH2012:KH.C1.590.1	4.27131e-112	-3.49948	0.406	0.324	1.28139e-108	1	Cirobu.g00000842	KH2013:KH.C1.590	KH.C1.590
KH2012:KH.L37.32.1	1.47449e-111	-8.16626	0.076	0.121	4.42348e-108	1	Cirobu.g00012395	KH2013:KH.L37.32_R05H10.1/7	KH.L37.32
KH2012:KH.C1.69.1	2.22495e-111	-14.7614	0.458	0.349	6.67485e-108	1	Cirobu.g00000952	KH2013:KH.C1.69	KH.C1.69
KH2012:KH.C9.854.1	5.60182e-111	-9.18499	0.089	0.12	1.68055e-107	1	Cirobu.g00010442	MYOF	DYSF; FER1L5; MYOF
KH2012:KH.C13.35.1	2.8709e-110	-19.3951	0.068	0.119	8.6127e-107	1	Cirobu.g00003436	LECT1	CNMD; TNMD
KH2012:KH.L154.37.1	5.0683e-110	-7.87872	0.067	0.105	1.52049e-106	1	Cirobu.g00011577	HAUS1	HAUS1
KH2012:KH.C1.141.1	8.62465e-110	8.26064	0.146	0.096	2.58739e-106	1	Cirobu.g00000350	TMEM68	AWAT2; MOGAT2; TMEM68
KH2012:KH.S1494.1.1	1.4797e-108	-6.22958	0.382	0.295	4.43911e-105	1	Cirobu.g00013912	KH2013:KH.S1494.1	KH.S1494.1
KH2012:KH.C10.124.1	1.65083e-108	9.36195	0.141	0.069	4.9525e-105	1	Cirobu.g00001321	KH2013:KH.C10.124	PIK3R5; PIK3R6
KH2012:KH.C7.471.1	2.00634e-108	-21.0045	0.142	0.143	6.01901e-105	1	Cirobu.g00008321	KH2013:KH.C7.471	KH.C7.471
KH2012:KH.C1.804.1	2.95885e-108	-11.11	0.133	0.127	8.87655e-105	1	Cirobu.g00001079	KH2013:KH.C1.804	KH.C1.804
KH2012:KH.C3.228.1	7.31034e-108	-12.0654	0.061	0.105	2.1931e-104	1	Cirobu.g00005392	ACLY	ACLY; SUCLG1
KH2012:KH.C1.70.1	9.2199e-108	-10.4345	0.06	0.12	2.76597e-104	1	Cirobu.g00000964	OSBPL5/8	OSBPL11; OSBPL5; OSBPL8
KH2012:KH.C1.159.1	9.29911e-107	-12.3459	0.11	0.116	2.78973e-103	1	Cirobu.g00000369	HES1/2/4	HES1; HES2; HES4
KH2012:KH.C2.80.1	1.25051e-106	-4.25966	0.079	0.112	3.75154e-103	1	Cirobu.g00005031	C2ORF55	KH.C2.80
KH2012:KH.C9.534.1	1.95008e-106	-1.49128	0.08	0.105	5.85024e-103	1	Cirobu.g00010089	SCIN	GSN; SCIN; VIL1
KH2012:KH.L84.14.1	1.99288e-106	-17.6132	0.475	0.32	5.97865e-103	1	Cirobu.g00013139	KH2013:KH.L84.14	KH.L84.14
KH2012:KH.C6.66.1	3.25694e-106	-7.83234	0.072	0.124	9.77082e-103	1	Cirobu.g00007880	TSPAN8	CD63; CD9; TSPAN8
KH2012:KH.C11.199.1	4.3017e-106	-12.7087	0.053	0.118	1.29051e-102	1	Cirobu.g00002012	SLC25A21/38	SLC25A1; SLC25A11; SLC25A21
KH2012:KH.C6.234.1	7.42749e-106	-8.22096	0.1	0.103	2.22825e-102	1	Cirobu.g00007761	CYP4F13/14/15/16/17/18/40	CYP4F2; CYP4F3; CYP4F8
KH2012:KH.S1508.1.1	1.29838e-104	-6.46016	0.395	0.301	3.89515e-101	1	Cirobu.g00013920	KH2013:KH.S1508.1	KH.S1508.1
KH2012:KH.C1.129.1	1.60078e-104	12.6777	0.183	0.086	4.80235e-101	1	Cirobu.g00000321	RHOF	RHOA; RHOB; RHOF
KH2012:KH.L71.18.1	1.7494e-104	-15.4087	0.109	0.124	5.24821e-101	1	Cirobu.g00013016	RAB11B	RAB11A; RAB11B; RAB4A
KH2012:KH.S655.3.1	2.64638e-104	-12.252	0.142	0.167	7.93915e-101	1	Cirobu.g00014878	Ci-META6	KH.S655.3
KH2012:KH.C7.21.1	7.68761e-104	-11.5638	0.047	0.11	2.30628e-100	1	Cirobu.g00008036	PALLD	MYOT; MYPN; PALLD
KH2012:KH.L57.17.1	8.07272e-103	-6.43836	0.118	0.116	2.42182e-99	1	Cirobu.g00012804	PPT1	PPT1; PPT2
KH2012:KH.L63.9.1	1.15179e-102	-14.3891	0.198	0.198	3.45538e-99	1	Cirobu.g00012910	KH2013:KH.L63.9	KH.L63.9
KH2012:KH.S678.4.1	7.07728e-101	-16.7619	0.459	0.336	2.12318e-97	1	Cirobu.g00014911	KH2013:KH.S678.4	KH.S678.4
KH2012:KH.C9.244.1	2.44629e-100	-9.83793	0.136	0.13	7.33888e-97	1	Cirobu.g00009772	KH2013:KH.C9.244_CG5377	ABHD8; BPHL
KH2012:KH.C9.383.1	1.8187e-99	-9.30673	0.096	0.102	5.45611e-96	1	Cirobu.g00009923	NEXN	NEXN
KH2012:KH.C10.203.1	5.0911e-99	-12.5505	0.047	0.113	1.52733e-95	1	Cirobu.g00001405	KH2013:KH.C10.203	CALHM2; CALHM5; CALHM6
KH2012:KH.L13.27	5.22001e-97	-17.6912	0.06	0.23	1.566e-93	1	Cirobu.g00010996	PDIA3	P4HB; PDIA3; PDIA4
KH2012:KH.C9.258.1	8.69105e-97	-11.2855	0.062	0.116	2.60732e-93	1	Cirobu.g00009787	KH2013:KH.C9.258_WBSCR27	METTL27; TRMT9B
KH2012:KH.L116.84.1	1.73603e-96	-21.4078	0.083	0.106	5.2081e-93	1	Cirobu.g00010818	KH2013:KH.L116.84_GLB-13/18/7	HBB; HBG1; HBG2
KH2012:KH.C1.570.1	8.18325e-95	-11.9971	0.115	0.119	2.45497e-91	1	Cirobu.g00000821	KH2013:KH.C1.570_ACTA1/2	ACTA1; ACTA2; ACTC1
KH2012:KH.C11.325.1	1.79162e-94	0.984691	0.156	0.143	5.37487e-91	1	Cirobu.g00002149	PHLDA2/3	PHLDA2; PHLDA3
KH2012:KH.C9.94.1	2.87941e-94	0.841237	0.132	0.143	8.63822e-91	1	Cirobu.g00010492	TRA-4	KH.C9.94
KH2012:KH.S534.6.1	5.42974e-94	-6.90671	0.061	0.111	1.62892e-90	1	Cirobu.g00014647	NCALD	HPCA; HPCAL1; HPCAL4
KH2012:KH.S1081.2.1	1.94988e-93	-20.6776	0.106	0.157	5.84963e-90	1	Cirobu.g00013569	KH2013:KH.S1081.2_MTHL10/3/4/6/7	ADGRB1; ADGRG7; ADGRL3
KH2012:KH.C6.76.1	3.55625e-93	-4.47224	0.1	0.129	1.06688e-89	1	Cirobu.g00007891	KH2013:KH.C6.76_Y40B10A.2/6/7	COMT; COMTD1; LRTOMT
KH2012:KH.C11.380.1	8.91618e-92	-21.0954	0.041	0.101	2.67485e-88	1	Cirobu.g00002209	MIB/2	KCMF1; MIB1; MIB2
KH2012:KH.C2.99	1.73096e-91	3.92365	0.13	0.075	5.19288e-88	1	Cirobu.g00005239	PRODH/2	AC007325.2; PRODH; PRODH2
KH2012:KH.C2.322.1	2.98317e-91	-22.1526	0.224	0.304	8.94952e-88	1	Cirobu.g00004510	VHA-1/2/3	AC093525.1; ATP6V0B; ATP6V0C
KH2012:KH.C11.737.1	5.25607e-91	-10.6101	0.081	0.133	1.57682e-87	1	Cirobu.g00002594	KH2013:KH.C11.737	CALM1; CALM3; CALML3
KH2012:KH.S1903.1.1	8.07787e-91	-13.9094	0.066	0.115	2.42336e-87	1	Cirobu.g00014120	KH2013:KH.S1903.1	ABCA5
KH2012:KH.C4.676.1	1.911e-90	-0.930111	0.061	0.114	5.733e-87	1	Cirobu.g00006788	STON1/2	STON1; STON1-GTF2A1L; STON2
KH2012:KH.L76.5.1	3.8891e-89	-13.1782	0.09	0.117	1.16673e-85	1	Cirobu.g00013078	KH2013:KH.L76.5	KH.L76.5
KH2012:KH.C11.495.1	4.27668e-89	-15.8939	0.052	0.105	1.283e-85	1	Cirobu.g00002331	KH2013:KH.C11.495_RXFP3	RXFP3; SSTR2
KH2012:KH.C1.852.1	9.39349e-89	-8.92394	0.078	0.127	2.81805e-85	1	Cirobu.g00001132	RDL1	TSTD1
KH2012:KH.C4.231.1	1.22348e-88	-5.8898	0.018	0.107	3.67045e-85	1	Cirobu.g00006306	BX005256.5	KH.C4.231
KH2012:KH.C9.160.1	1.33879e-88	7.52504	0.133	0.116	4.01636e-85	1	Cirobu.g00009680	UCP1/2/3	UCP1; UCP2; UCP3
KH2012:KH.C12.687.1	1.61017e-88	-6.70509	0.095	0.117	4.83052e-85	1	Cirobu.g00003266	KH2013:KH.C12.687	KH.C12.687
KH2012:KH.C10.438.1	5.31936e-88	-11.9287	0.245	0.21	1.59581e-84	1	Cirobu.g00001658	KH2013:KH.C10.438	KH.C10.438
KH2012:KH.C14.33.1	2.95377e-87	-2.85202	0.111	0.146	8.8613e-84	1	Cirobu.g00003757	KH2013:KH.C14.33_FAM167A	FAM167A; FAM167B
KH2012:KH.C6.226.1	4.86596e-87	12.3357	0.118	0.105	1.45979e-83	1	Cirobu.g00007752	FILIP1	CTTNBP2NL; FILIP1; FILIP1L
KH2012:KH.C4.713.1	6.97944e-87	-18.3456	0.066	0.117	2.09383e-83	1	Cirobu.g00006830	KH2013:KH.C4.713_WBSCR27	METTL27
KH2012:KH.C10.111.1	2.07125e-86	-12.3075	0.088	0.114	6.21375e-83	1	Cirobu.g00001307	HSCB	HSCB
KH2012:KH.C1.365.1	1.70045e-85	-8.01199	0.25	0.226	5.10135e-82	1	Cirobu.g00000598	KH2013:KH.C1.365	KH.C1.365
KH2012:KH.C9.565.1	4.61711e-85	-5.45966	0.119	0.099	1.38513e-81	1	Cirobu.g00010123	ANNIX	ANXA1; ANXA4; ANXA7
KH2012:KH.C12.291.1	8.31184e-85	-9.07952	0.057	0.108	2.49355e-81	1	Cirobu.g00002832	KH2013:KH.C12.291	CHST10; CHST11; CHST13
KH2012:KH.L25.1.1	8.41385e-84	-10.677	0.255	0.22	2.52416e-80	1	Cirobu.g00012246	KH2013:KH.L25.1	KH.L25.1
KH2012:KH.C10.58	9.29773e-84	-0.652255	0.068	0.124	2.78932e-80	1	Cirobu.g00001811	ITPKA	ITPKA; ITPKB; ITPKC
KH2012:KH.C9.274.1	9.81935e-84	-3.70906	0.13	0.152	2.9458e-80	1	Cirobu.g00009805	KH2013:KH.C9.274_NCS1	HPCA; HPCAL1; NCS1
KH2012:KH.L93.5.1	1.34882e-83	-23.1168	0.046	0.115	4.04645e-80	1	Cirobu.g00013310	TRIO	KALRN; SESTD1; TRIO
KH2012:KH.C5.22.1	2.43078e-83	-14.4163	0.052	0.101	7.29235e-80	1	Cirobu.g00007088	KH2013:KH.C5.22_AGPHD1	HYKK
KH2012:KH.S1446.1.1	5.30005e-83	17.1081	0.149	0.094	1.59001e-79	1	Cirobu.g00013875	AKT1	SGK1; SGK3
KH2012:KH.C7.272.1	7.70954e-83	-13.1716	0.06	0.101	2.31286e-79	1	Cirobu.g00008103	HPCAL4	HPCAL1; HPCAL4; VSNL1
KH2012:KH.C12.684.1	1.01439e-82	-3.06776	0.217	0.224	3.04316e-79	1	Cirobu.g00003263	KH2013:KH.C12.684	KH.C12.684
KH2012:KH.C11.673.1	7.7939e-82	-17.3134	0.174	0.159	2.33817e-78	1	Cirobu.g00002525	TNNI1/2/3	TNNI1; TNNI2; TNNI3
KH2012:KH.C2.442.1	1.19886e-81	-16.818	0.032	0.112	3.59658e-78	1	Cirobu.g00004640	SLC1A2	SLC1A2; SLC1A3; SLC1A6
KH2012:KH.S1107.2.1	3.41766e-81	-7.57677	0.102	0.254	1.0253e-77	1	Cirobu.g00013596	OSTC	OSTC
KH2012:KH.L170.40.1	4.15931e-81	-6.84181	0.057	0.122	1.24779e-77	1	Cirobu.g00011777	KH2013:KH.L170.40_BRK1	BRK1
KH2012:KH.C10.379.1	7.77819e-81	-12.8173	0.13	0.143	2.33346e-77	1	Cirobu.g00001594	ZGC:154054	MGAT4A; MGAT4B; MGAT4D
KH2012:KH.C9.512.1	4.40193e-80	-9.92421	0.024	0.105	1.32058e-76	1	Cirobu.g00010065	KH2013:KH.C9.512_VIL1	AVIL; SCIN; VIL1
KH2012:KH.C2.509.1	6.83573e-80	-12.7629	0.092	0.126	2.05072e-76	1	Cirobu.g00004714	RAB26/37	RAB26; RAB37; RAB8B
KH2012:KH.C2.761.1	1.18846e-79	-7.13439	0.037	0.112	3.56538e-76	1	Cirobu.g00004989	KH2013:KH.C2.761_CERS1	CERS2; CERS4; CERS6
KH2012:KH.S1180.1.1	1.37073e-79	-4.62364	0.011	0.103	4.1122e-76	1	Cirobu.g00013687	GMPPB	GMPPA; GMPPB
KH2012:KH.S423.2.1	1.5921e-79	-18.0102	0.086	0.154	4.7763e-76	1	Cirobu.g00014476	KH2013:KH.S423.2_CG30280	FIBCD1; TNR; TNXB
KH2012:KH.C3.149.1	6.69425e-79	-7.90175	0.081	0.117	2.00827e-75	1	Cirobu.g00005305	KH2013:KH.C3.149_SCRM-1/2	PLSCR1; PLSCR3; PLSCR5
KH2012:KH.C1.505.1	1.40164e-78	-13.4018	0.083	0.117	4.20492e-75	1	Cirobu.g00000751	CASK	CASK; MPP1; MPP6
KH2012:KH.C6.244.1	2.84475e-78	-11.8926	0.241	0.204	8.53426e-75	1	Cirobu.g00007772	KH2013:KH.C6.244_TNNC1	CALM1; TNNC1; TNNC2
KH2012:KH.C1.728.1	2.89588e-78	-15.3037	0.219	0.193	8.68765e-75	1	Cirobu.g00000995	KH2013:KH.C1.728_ACTA1	ACTA1; ACTA2; ACTC1
KH2012:KH.C14.407.1	1.67602e-77	-8.74462	0.346	0.287	5.02805e-74	1	Cirobu.g00003839	KH2013:KH.C14.407_Ci-META4	KH.C14.407
KH2012:KH.C12.572.1	1.7194e-77	-2.99919	0.125	0.127	5.15821e-74	1	Cirobu.g00003140	KH2013:KH.C12.572	KH.C12.572
KH2012:KH.C10.289.1	2.56438e-77	-6.14836	0.272	0.215	7.69313e-74	1	Cirobu.g00001499	KH2013:KH.C10.289	KH.C10.289
KH2012:KH.C4.138.1	2.63866e-77	4.09678	0.145	0.103	7.91597e-74	1	Cirobu.g00006205	PRKD1/2/3	PRKD1; PRKD2; PRKD3
KH2012:KH.C12.109.1	2.82432e-77	6.2729	0.065	0.108	8.47295e-74	1	Cirobu.g00002633	C40A11.2/3/4/6/7	KCTD14; KCTD21; KCTD7
KH2012:KH.C6.128.1	4.57e-77	-9.90373	0.066	0.122	1.371e-73	1	Cirobu.g00007645	CELF3/4/5/6	CELF3; CELF5; CELF6
KH2012:KH.L9.23.1	6.79896e-77	-11.5758	0.115	0.12	2.03969e-73	1	Cirobu.g00013250	KH2013:KH.L9.23_SLC25A4/5/6	SLC25A4; SLC25A5; SLC25A6
KH2012:KH.C7.461.1	7.05922e-77	-10.9797	0.055	0.121	2.11777e-73	1	Cirobu.g00008310	KH2013:KH.C7.461_CRG1	COQ3; METTL7B; NDUFAF5
KH2012:KH.C11.242.1	8.34033e-77	4.1814	0.209	0.14	2.5021e-73	1	Cirobu.g00002060	KH2013:KH.C11.242_CG11686	KH.C11.242
KH2012:KH.L171.17.1	9.87457e-77	-10.2509	0.06	0.116	2.96237e-73	1	Cirobu.g00011845	SYT1/9	SYT2; SYT6; SYT9
KH2012:KH.C13.170.1	1.37315e-76	-10.5896	0.068	0.115	4.11945e-73	1	Cirobu.g00003388	SARS2	AC011455.3; SARS2
KH2012:KH.C1.1233.1	1.57577e-76	-12.7355	0.069	0.123	4.72731e-73	1	Cirobu.g00000259	KH2013:KH.C1.1233	KH.C1.1233
KH2012:KH.L73.5.1	2.68789e-76	-6.16978	0.421	0.358	8.06366e-73	1	Cirobu.g00013048	KH2013:KH.L73.5_Ci-META5	KH.L73.5
KH2012:KH.S567.3.1	3.38206e-76	-11.9895	0.196	0.186	1.01462e-72	1	Cirobu.g00014704	KH2013:KH.S567.3	KH.S567.3
KH2012:KH.C7.122.1	4.52107e-76	-6.5164	0.04	0.105	1.35632e-72	1	Cirobu.g00007942	KH2013:KH.C7.122_SULT6B1	SULT1C3; SULT1C4; SULT6B1
KH2012:KH.C11.483.1	1.18824e-75	-4.89196	0.105	0.144	3.56471e-72	1	Cirobu.g00002318	NDRG1/2/3/4	NDRG1; NDRG3; NDRG4
KH2012:KH.C3.814.1	1.80168e-75	-12.2495	0.168	0.153	5.40503e-72	1	Cirobu.g00006022	KH2013:KH.C3.814_TPM1/2/3/4	TPM1; TPM3; TPM4
KH2012:KH.L59.6.1	2.04993e-75	-4.73502	0.074	0.117	6.14979e-72	1	Cirobu.g00012841	KH2013:KH.L59.6_NFU1	NFU1
KH2012:KH.C1.1065.1	2.14276e-75	-13.7087	0.037	0.102	6.42829e-72	1	Cirobu.g00000075	ESYT1/2/3	ESYT1; ESYT2; ESYT3
KH2012:KH.C2.116.1	2.63342e-75	-11.3855	0.022	0.101	7.90027e-72	1	Cirobu.g00004285	KH2013:KH.C2.116_SLC6A15/17	SLC6A15; SLC6A17; SLC6A19
KH2012:KH.C2.148.1	2.72764e-75	-3.15542	0.212	0.184	8.18293e-72	1	Cirobu.g00004319	KH2013:KH.C2.148	KH.C2.148
KH2012:KH.C14.41.1	2.35916e-74	-10.8176	0.098	0.128	7.07749e-71	1	Cirobu.g00003842	KH2013:KH.C14.41	KH.C14.41
KH2012:KH.C8.309.1	2.41763e-74	-12.2804	0.188	0.166	7.25289e-71	1	Cirobu.g00008931	KH2013:KH.C8.309_MYL10/2/7	MYL2; MYL5; MYL7
KH2012:KH.C8.578.1	2.43687e-74	-15.765	0.026	0.105	7.31062e-71	1	Cirobu.g00009224	KH2013:KH.C8.578	KH.C8.578
KH2012:KH.C5.577.1	1.81936e-73	-9.1983	0.366	0.278	5.45808e-70	1	Cirobu.g00007476	KH2013:KH.C5.577	KH.C5.577
KH2012:KH.C8.807.1	1.78036e-72	2.61833	0.138	0.139	5.34109e-69	1	Cirobu.g00009478	FAM107B	FAM107A; FAM107B
KH2012:KH.C1.20.1	3.99923e-72	-19.4542	0.444	0.329	1.19977e-68	1	Cirobu.g00000415	KH2013:KH.C1.20_K04C1.4	MYL1; MYL4; MYL6B
KH2012:KH.L84.4.1	5.32342e-72	-14.9432	0.045	0.137	1.59702e-68	1	Cirobu.g00013161	FAM72B	FAM72B; FAM72C; FAM72D
KH2012:KH.C8.121.1	6.44276e-72	-18.1508	0.075	0.116	1.93283e-68	1	Cirobu.g00008726	KH2013:KH.C8.121_C36B7.5	ADAMTS9; HMCN1; SSPO
KH2012:KH.C13.19.1	6.97084e-72	-20.9812	0.262	0.383	2.09125e-68	1	Cirobu.g00003409	TIE1/2	TNXB
KH2012:KH.S776.1.1	1.20435e-71	-3.01883	0.108	0.101	3.61305e-68	1	Cirobu.g00015039	KH2013:KH.S776.1_PGP-1/9	ABCB1; ABCB4; ABCB5
KH2012:KH.C10.1.1	2.4398e-71	-5.65398	0.019	0.11	7.3194e-68	1	Cirobu.g00001294	KH2013:KH.C10.1	CBR4; DHRS11
KH2012:KH.S534.3	2.64927e-71	-4.57919	0.077	0.102	7.94781e-68	1	Cirobu.g00014644	FPGS	FPGS
KH2012:KH.C7.77.1	3.32657e-71	-17.6882	0.079	0.133	9.97971e-68	1	Cirobu.g00008648	PLIN2/3/4/5	PLIN2; PLIN3; PLIN5
KH2012:KH.C1.262.1	4.28024e-71	-7.99632	0.092	0.241	1.28407e-67	1	Cirobu.g00000484	KRTCAP2	KRTCAP2
KH2012:KH.C12.49.1	4.65322e-71	-5.0208	0.017	0.106	1.39597e-67	1	Cirobu.g00003048	COL13A1	COL21A1; COL24A1; COL4A2
KH2012:KH.C4.317.1	5.55219e-71	-7.17211	0.119	0.135	1.66566e-67	1	Cirobu.g00006398	ZK637.14	PJA1; RNF115; RNF126
KH2012:KH.C8.400.1	5.86784e-71	-16.2646	0.447	0.33	1.76035e-67	1	Cirobu.g00009031	RAB3C	RAB3A; RAB3B; RAB3C
KH2012:KH.S1555.2.1	6.87818e-71	-5.45686	0.373	0.316	2.06345e-67	1	Cirobu.g00013950	KH2013:KH.S1555.2	SMIM13
KH2012:KH.C3.79.1	7.19416e-71	15.1897	0.2	0.161	2.15825e-67	1	Cirobu.g00005994	CALM1/2/3	CALM1; CALM2; CALM3
KH2012:KH.C5.55.1	9.98959e-71	-12.5048	0.061	0.122	2.99688e-67	1	Cirobu.g00007446	KH2013:KH.C5.55	KH.C5.55
KH2012:KH.C8.477.1	1.18882e-70	-16.2526	0.228	0.199	3.56645e-67	1	Cirobu.g00009115	KH2013:KH.C8.477_MYL10/2/7	MYL2; MYL5; MYL7
KH2012:KH.C5.254	1.75316e-70	4.07804	0.101	0.074	5.25949e-67	1	Cirobu.g00007125	FYB	FYB1
KH2012:KH.C1.1186.1	1.85868e-70	-18.1509	0.339	0.264	5.57603e-67	1	Cirobu.g00000207	KH2013:KH.C1.1186_K04C1.4	MYL1; MYL4; MYL6B
KH2012:KH.C8.293.1	3.23403e-70	-7.12952	0.033	0.103	9.70209e-67	1	Cirobu.g00008913	KH2013:KH.C8.293_SLC35B3	SLC35B1; SLC35B2; SLC35B3
KH2012:KH.C4.57.1	4.17699e-70	-12.8039	0.189	0.176	1.2531e-66	1	Cirobu.g00006671	TNNT1/2/3	TNNT1; TNNT2; TNNT3
KH2012:KH.S902.2.1	7.16833e-70	-6.87105	0.438	0.365	2.1505e-66	1	Cirobu.g00015168	KH2013:KH.S902.2	KH.S902.2
KH2012:KH.L142.15.1	1.30565e-69	-17.4448	0.157	0.144	3.91696e-66	1	Cirobu.g00011242	Ci-R1CiGC21f19	KH.L142.15
KH2012:KH.C11.2.1	1.43295e-69	-18.0972	0.051	0.112	4.29886e-66	1	Cirobu.g00002013	MLP60A	AL928654.3; CRIP1; CRIP2
KH2012:KH.L53.16.1	2.47761e-69	-2.72745	0.2	0.329	7.43284e-66	1	Cirobu.g00012767	TMED10	TMED10; TMED4; TMED9
KH2012:KH.C8.168.1	2.9943e-69	-17.7477	0.043	0.133	8.98289e-66	1	Cirobu.g00008777	KH2013:KH.C8.168_TRIM2	TRIM2; TRIM3; TRIM71
KH2012:KH.C5.260.1	8.60307e-69	-17.2869	0.069	0.116	2.58092e-65	1	Cirobu.g00007132	KH2013:KH.C5.260	KH.C5.260
KH2012:KH.S1508.2.1	8.65398e-69	-6.22283	0.342	0.268	2.5962e-65	1	Cirobu.g00013921	KH2013:KH.S1508.2	KH.S1508.2
KH2012:KH.C7.391.1	1.32862e-68	-13.0107	0.101	0.126	3.98585e-65	1	Cirobu.g00008234	KH2013:KH.C7.391_F56C4.4	KH.C7.391
KH2012:KH.C10.457.1	1.59666e-68	-20.9757	0.044	0.127	4.78997e-65	1	Cirobu.g00001679	KH2013:KH.C10.457_T05B4.12/13/8	EFEMP2; FBLN1; FBLN5
KH2012:KH.C7.606.1	2.7941e-68	-3.04867	0.054	0.119	8.38229e-65	1	Cirobu.g00008469	TPI/1	TPI1
KH2012:KH.C2.140.1	5.36333e-68	-7.86647	0.209	0.205	1.609e-64	1	Cirobu.g00004311	TMSB15B1/2	TMSB15B
KH2012:KH.C1.1123.1	7.98971e-68	-0.947867	0.313	0.274	2.39691e-64	1	Cirobu.g00000140	KH2013:KH.C1.1123	KH.C1.1123
KH2012:KH.C11.393.1	1.23893e-67	-10.6948	0.091	0.119	3.71679e-64	1	Cirobu.g00002223	KH2013:KH.C11.393	KH.C11.393
KH2012:KH.L12.5.1	2.08611e-67	-22.9806	0.117	0.13	6.25833e-64	1	Cirobu.g00010882	KH2013:KH.L12.5_SRPX/2	MATN2; SELE; SELP
KH2012:KH.C1.1054.1	2.1054e-67	-7.19646	0.078	0.12	6.31621e-64	1	Cirobu.g00000063	CEP85	CEP85; CEP85L; MYH13
KH2012:KH.C14.401.1	2.33945e-67	-15.3359	0.094	0.104	7.01835e-64	1	Cirobu.g00003833	KH2013:KH.C14.401	KH.C14.401
KH2012:KH.S618.5.1	3.45793e-67	-16.6933	0.064	0.108	1.03738e-63	1	Cirobu.g00014833	KH2013:KH.S618.5_MUP1/3	SLC7A6; SLC7A7; SLC7A9
KH2012:KH.L154.4	3.74524e-67	-6.45047	0.291	0.439	1.12357e-63	1	Cirobu.g00011580	KH2013:KH.L154.4_ACTB/1/2	ACTA2; ACTB; ACTG1
KH2012:KH.C10.119.1	4.40067e-67	-10.5987	0.111	0.133	1.3202e-63	1	Cirobu.g00001315	KH2013:KH.C10.119	KH.C10.119
KH2012:KH.C2.816.1	5.24612e-67	-10.796	0.015	0.105	1.57384e-63	1	Cirobu.g00005049	SLC10A7	SLC10A7
KH2012:KH.L140.1.1	5.50364e-67	-7.81122	0.021	0.105	1.65109e-63	1	Cirobu.g00011151	KH2013:KH.L140.1	KH.L140.1
KH2012:KH.C14.255.1	1.34386e-66	-14.528	0.007	0.104	4.03157e-63	1	Cirobu.g00003676	KH2013:KH.C14.255	KH.C14.255
KH2012:KH.C1.242.1	2.70449e-66	-11.2429	0.153	0.155	8.11346e-63	1	Cirobu.g00000462	KH2013:KH.C1.242_ACTA1/2	ACTA1; ACTA2; ACTC1
KH2012:KH.S618.6.1	5.8791e-66	-2.26221	0.077	0.102	1.76373e-62	1	Cirobu.g00014834	GALA_CHICK	KH.S618.6
KH2012:KH.S916.1.1	1.07073e-65	-17.6151	0.066	0.112	3.21218e-62	1	Cirobu.g00015185	ACER2	ACER1; ACER2; ACER3
KH2012:KH.C10.229.1	1.077e-65	-6.94865	0.057	0.131	3.231e-62	1	Cirobu.g00001433	PCTP	PCTP; STARD7
KH2012:KH.C2.74.1	1.67371e-65	-2.28627	0.112	0.091	5.02113e-62	1	Cirobu.g00004966	KH2013:KH.C2.74_MCH4/5	SLC16A1; SLC16A4; SLC16A7
KH2012:KH.C2.884.1	1.92245e-65	-14.616	0.019	0.121	5.76735e-62	1	Cirobu.g00005124	MOGAT1/2	DGAT2; MOGAT1; MOGAT2
KH2012:KH.C1.1035.1	2.17213e-65	-14.997	0.13	0.141	6.51638e-62	1	Cirobu.g00000042	KH2013:KH.C1.1035_WBSCR27	METTL27; NDUFAF5
KH2012:KH.C2.220.1	3.03611e-65	-12.1659	0.023	0.102	9.10833e-62	1	Cirobu.g00004398	KH2013:KH.C2.220_CG2781	ELOVL1; ELOVL4; ELOVL7
KH2012:KH.S1745.2.1	3.5298e-65	-7.84543	0.043	0.117	1.05894e-61	1	Cirobu.g00014056	KH2013:KH.S1745.2	KH.S1745.2
KH2012:KH.C10.602.1	4.248e-65	-9.27266	0.028	0.102	1.2744e-61	1	Cirobu.g00001837	KH2013:KH.C10.602_QDR1/2/3	SLC22A3; SLC22A4; SLC22A5
KH2012:KH.C4.604	4.91918e-65	-5.60646	0.112	0.15	1.47575e-61	1	Cirobu.g00006709	CPR1	PPIA; PPIAL4C; PPIF
KH2012:KH.C9.340.1	8.14191e-65	-11.3937	0.265	0.207	2.44257e-61	1	Cirobu.g00009876	KH2013:KH.C9.340	KH.C9.340
KH2012:KH.C2.758.1	1.10771e-64	-16.3981	0.053	0.127	3.32314e-61	1	Cirobu.g00004985	CAMK2D/1/2	CAMK2A; CAMK2D; CAMK2G
KH2012:KH.C7.218.1	1.24338e-64	-7.50928	0.047	0.127	3.73014e-61	1	Cirobu.g00008045	KH2013:KH.C7.218	KH.C7.218
KH2012:KH.C1.777.1	1.53922e-64	6.82855	0.038	0.112	4.61765e-61	1	Cirobu.g00001049	ZEB1/2	ZEB1; ZEB2; ZNF22
KH2012:KH.C1.118.1	2.21793e-64	-10.1105	0.052	0.111	6.6538e-61	1	Cirobu.g00000200	SRRM4	SRRM4
KH2012:KH.L153.94.1	2.92135e-64	-15.0665	0.035	0.11	8.76405e-61	1	Cirobu.g00011542	ARL-6	ARF1; ARF6; ARL6
KH2012:KH.C10.609.1	4.86038e-64	-22.3097	0.038	0.101	1.45811e-60	1	Cirobu.g00001844	KH2013:KH.C10.609_R05H10.1/7	KH.C10.609
KH2012:KH.C5.120.1	5.1386e-64	-6.0829	0.438	0.375	1.54158e-60	1	Cirobu.g00006980	KH2013:KH.C5.120	KH.C5.120
KH2012:KH.C4.343.1	8.36103e-64	-14.7037	0.126	0.129	2.50831e-60	1	Cirobu.g00006427	KH2013:KH.C4.343_ACTA1	ACTA1; ACTA2; ACTC1
KH2012:KH.C10.145.1	1.55145e-63	-15.9603	0.02	0.111	4.65436e-60	1	Cirobu.g00001344	KH2013:KH.C10.145	HMCN1; SPON1; THSD7A
KH2012:KH.C9.401.1	1.6924e-63	-9.16875	0.097	0.15	5.07721e-60	1	Cirobu.g00009944	NSF/2	NSF
KH2012:KH.C7.168.1	2.17059e-63	-3.37321	0.055	0.12	6.51178e-60	1	Cirobu.g00007991	KH2013:KH.C7.168_KIF13B	CLIP2; CLIP3; KIF13B
KH2012:KH.L108.15.1	3.96943e-63	-5.22119	0.088	0.128	1.19083e-59	1	Cirobu.g00010608	STX2/3	STX1A; STX1B; STX2
KH2012:KH.C1.705.1	4.4557e-63	-13.8225	0.065	0.145	1.33671e-59	1	Cirobu.g00000970	BNIP3	BNIP3; BNIP3L
KH2012:KH.L152.46.1	1.09948e-62	10.3267	0.114	0.08	3.29843e-59	1	Cirobu.g00011424	RASA1	DAB2IP; RASA1; RASAL2
ENSCING00000025191.1	1.20028e-62	-6.63847	0.483	0.344	3.60085e-59	1	NA	NA	NA
KH2012:KH.C9.484.1	2.36624e-62	-2.72505	0.074	0.107	7.09873e-59	1	Cirobu.g00010034	Gonadoliberin	KH.C9.484
KH2012:KH.C1.189.1	2.62345e-62	-3.19945	0.04	0.128	7.87035e-59	1	Cirobu.g00000402	KH2013:KH.C1.189_FOXRED2	FOXRED2
KH2012:KH.C3.661.1	7.8614e-62	-13.7019	0.187	0.178	2.35842e-58	1	Cirobu.g00005858	KH2013:KH.C3.661_TPM1/2	TPM1; TPM3; TPM4
KH2012:KH.C10.227.1	1.23138e-61	-17.9012	0.327	0.292	3.69413e-58	1	Cirobu.g00001431	KH2013:KH.C10.227	KH.C10.227
KH2012:KH.C5.665.1	3.62774e-61	-13.0754	0.117	0.171	1.08832e-57	1	Cirobu.g00007574	KH2013:KH.C5.665	KH.C5.665
KH2012:KH.C12.178.1	1.57863e-60	0.634398	0.019	0.112	4.73588e-57	1	Cirobu.g00002708	KH2013:KH.C12.178	KH.C12.178
KH2012:KH.C2.889.1	1.65698e-60	-15.0373	0.047	0.101	4.97093e-57	1	Cirobu.g00005129	KH2013:KH.C2.889	KH.C2.889
KH2012:KH.C14.239.1	2.38844e-60	-2.91559	0.078	0.112	7.16531e-57	1	Cirobu.g00003658	KH2013:KH.C14.239_C15B12.1/8	FOXRED1; PIPOX; SARDH
KH2012:KH.C10.40.1	2.85589e-60	-2.7775	0.056	0.147	8.56766e-57	1	Cirobu.g00001618	PSAT1	PSAT1
KH2012:KH.C8.859.1	3.26769e-60	-15.0076	0.238	0.204	9.80308e-57	1	Cirobu.g00009534	KH2013:KH.C8.859_MYL10/2/7	MYL2; MYL5; MYL7
KH2012:KH.C2.1011.1	1.20995e-59	-5.42123	0.079	0.115	3.62986e-56	1	Cirobu.g00004126	KH2013:KH.C2.1011	KH.C2.1011
KH2012:KH.C11.254.1	1.2347e-59	-17.4936	0.106	0.136	3.7041e-56	1	Cirobu.g00002072	MXRA7	KH.C11.254
KH2012:KH.C8.420.1	1.71145e-59	-5.68433	0.423	0.367	5.13435e-56	1	Cirobu.g00009053	KH2013:KH.C8.420	KH.C8.420
KH2012:KH.C3.921.1	1.82823e-59	-7.30902	0.034	0.123	5.4847e-56	1	Cirobu.g00006138	KH2013:KH.C3.921_JMJD5/7	JMJD7; KDM8; TYW5
KH2012:KH.C2.577.1	2.47626e-59	-16.4587	0.402	0.339	7.42878e-56	1	Cirobu.g00004789	KH2013:KH.C2.577	KH.C2.577
KH2012:KH.C2.137.1	3.72643e-59	-1.4681	0.177	0.149	1.11793e-55	1	Cirobu.g00004307	KCTD20	BTBD10; KCTD20
KH2012:KH.L96.6.1	4.23058e-59	-10.5146	0.058	0.122	1.26917e-55	1	Cirobu.g00013405	KH2013:KH.L96.6_GNG10/12/2/3/4/5/7/8	GNG12; GNG5; GNG7
KH2012:KH.C1.1079.1	8.00809e-59	-4.80419	0.085	0.143	2.40243e-55	1	Cirobu.g00000090	DUSP1/2/4/5	DUSP1; DUSP2; DUSP4
KH2012:KH.C10.195.1	1.5517e-58	-12.2045	0.055	0.104	4.65511e-55	1	Cirobu.g00001395	ABHD1/3	ABHD1; ABHD2; ABHD3
KH2012:KH.C12.397.1	4.08737e-58	-4.95039	0.275	0.273	1.22621e-54	1	Cirobu.g00002949	KH2013:KH.C12.397	KH.C12.397
KH2012:KH.C7.354.1	4.7397e-58	-20.1354	0.155	0.163	1.42191e-54	1	Cirobu.g00008193	KH2013:KH.C7.354	KH.C7.354
KH2012:KH.S455.7.1	6.39433e-58	-20.0824	0.068	0.11	1.9183e-54	1	Cirobu.g00014544	KH2013:KH.S455.7	KH.S455.7
KH2012:KH.S496.2.1	1.07523e-57	-12.8963	0.099	0.132	3.22569e-54	1	Cirobu.g00014587	KH2013:KH.S496.2	KH.S496.2
KH2012:KH.C9.226.1	1.54645e-57	-8.69133	0.045	0.138	4.63935e-54	1	Cirobu.g00009752	CDK14/15	CDK14; CDK15; CDK16
KH2012:KH.C14.355.1	1.79151e-57	-8.39252	0.05	0.145	5.37453e-54	1	Cirobu.g00003785	KH2013:KH.C14.355	KH.C14.355
KH2012:KH.C4.422.1	2.40442e-57	-14.2566	0.202	0.207	7.21327e-54	1	Cirobu.g00006512	KH2013:KH.C4.422	KH.C4.422
KH2012:KH.C8.304.1	5.59047e-57	-18.446	0.151	0.163	1.67714e-53	1	Cirobu.g00008926	KH2013:KH.C8.304_CRG1	COQ3; METTL7A; RRP8
KH2012:KH.L4.43.1	1.35726e-56	-18.799	0.064	0.128	4.07179e-53	1	Cirobu.g00012511	CAV-1	CAV1; CAV2; CAV3
KH2012:KH.L116.28.1	1.39e-56	-21.3763	0.043	0.116	4.17001e-53	1	Cirobu.g00010758	UGP/1/2	UAP1L1; UGP2
KH2012:KH.C2.234.1	2.0094e-56	-2.47672	0.039	0.106	6.02821e-53	1	Cirobu.g00004413	KH2013:KH.C2.234	KH.C2.234
KH2012:KH.C3.642.1	2.79366e-56	-10.1619	0.079	0.131	8.38097e-53	1	Cirobu.g00005838	CTBS	CTBS
KH2012:KH.C4.760.1	2.85804e-56	-1.46437	0.083	0.143	8.57413e-53	1	Cirobu.g00006881	CDK5R1/2	CDK5R1; CDK5R2
KH2012:KH.S663.4.1	5.58198e-56	-10.2963	0.012	0.105	1.67459e-52	1	Cirobu.g00014891	TAT-4	TEX264
KH2012:KH.S837.1.1	7.34387e-56	-17.8226	0.027	0.103	2.20316e-52	1	Cirobu.g00015108	KH2013:KH.S837.1_METTL24	METTL24
KH2012:KH.C9.174.1	1.17786e-55	-16.0427	0.06	0.114	3.53359e-52	1	Cirobu.g00009695	KH2013:KH.C9.174_MSMP	KH.C9.174
KH2012:KH.C8.251.1	1.78926e-55	-11.0289	0.084	0.118	5.36777e-52	1	Cirobu.g00008870	KH2013:KH.C8.251_TNNC1	CALM3; TNNC1; TNNC2
KH2012:KH.L53.14.1	2.72386e-55	-9.1305	0.036	0.135	8.17159e-52	1	Cirobu.g00012765	CDC42EP2/3	CDC42EP1; CDC42EP2; CDC42EP3
KH2012:KH.C4.437.1	2.93628e-55	-11.7563	0.044	0.103	8.80883e-52	1	Cirobu.g00006528	CAMK4	CAMK1D; CAMK4; PNCK
KH2012:KH.C12.389.1	3.14057e-55	-15.5979	0.081	0.125	9.42172e-52	1	Cirobu.g00002940	KH2013:KH.C12.389	KH.C12.389
KH2012:KH.C1.483.1	3.93276e-55	7.06922	0.126	0.076	1.17983e-51	1	Cirobu.g00000726	CAPN3/8	CAPN2; CAPN8; CAPN9
KH2012:KH.C5.29.1	6.04661e-55	3.32056	0.122	0.101	1.81398e-51	1	Cirobu.g00007162	GLDC	GLDC
KH2012:KH.C2.371.1	6.88079e-55	-6.88439	0.062	0.115	2.06424e-51	1	Cirobu.g00004562	KH2013:KH.C2.371_YWHAH	YWHAB; YWHAG; YWHAH
KH2012:KH.S761.6.1	2.23496e-54	-19.0369	0.14	0.166	6.70489e-51	1	Cirobu.g00015008	GAD1/2	CSAD; GAD1; GAD2
KH2012:KH.C9.859.1	4.66831e-54	-4.10777	0.078	0.142	1.40049e-50	1	Cirobu.g00010447	RAC1/2	CDC42; RAC2; RAC3
KH2012:KH.C12.576.1	5.26021e-54	-8.02256	0.075	0.122	1.57806e-50	1	Cirobu.g00003144	KH2013:KH.C12.576_UBE2J1	UBE2E1; UBE2J1; UBE2J2
KH2012:KH.C2.256.1	9.22744e-54	-16.4221	0.025	0.123	2.76823e-50	1	Cirobu.g00004436	PRAF2	ARL6IP5; PRAF2; RABAC1
KH2012:KH.C2.658.1	1.18985e-53	-12.4276	0.023	0.128	3.56956e-50	1	Cirobu.g00004878	KH2013:KH.C2.658	KH.C2.658
KH2012:KH.C5.588.1	1.38602e-53	-11.8591	0.03	0.132	4.15806e-50	1	Cirobu.g00007488	KH2013:KH.C5.588_MGST1	MGST1; PTGES
KH2012:KH.C2.549.1	3.01881e-53	2.34719	0.125	0.146	9.05643e-50	1	Cirobu.g00004758	ASL	AC068533.4; ASL
KH2012:KH.S424.1.1	4.21932e-53	-14.6137	0.146	0.156	1.2658e-49	1	Cirobu.g00014482	KH2013:KH.S424.1	KH.S424.1
KH2012:KH.C1.481.1	5.86401e-53	-18.6884	0.036	0.13	1.7592e-49	1	Cirobu.g00000724	KH2013:KH.C1.481_GST-12/13/14/15/16/17/18/19/2/21/22/24/27/28/29/3/30/31/32/33/34/35/37/38/39/4/5/6/7/8/9	GSTA2; GSTA3; HPGDS
KH2012:KH.C2.364.1	7.84989e-53	-12.1388	0.026	0.12	2.35497e-49	1	Cirobu.g00004554	CRB3	CRB1; CRB2
KH2012:KH.C2.973.1	1.05156e-52	-4.98882	0.033	0.113	3.15467e-49	1	Cirobu.g00005221	KH2013:KH.C2.973_MET31/32	ZNF420; ZNF616; ZNF726
KH2012:KH.C5.52.1	1.0594e-52	-6.41362	0.01	0.102	3.1782e-49	1	Cirobu.g00007413	FAM26E	CALHM2; CALHM5; CALHM6
KH2012:KH.C7.485.1	1.59973e-52	-0.838396	0.048	0.137	4.7992e-49	1	Cirobu.g00008336	TBC1D12/14	EVI5; TBC1D12; TBC1D14
KH2012:KH.C3.297.1	1.62711e-52	-5.01421	0.084	0.166	4.88133e-49	1	Cirobu.g00005466	UBE2QL1	UBE2Q1; UBE2Q2; UBE2QL1
KH2012:KH.C1.152.1	1.83818e-52	-7.26225	0.234	0.242	5.51454e-49	1	Cirobu.g00000362	KH2013:KH.C1.152_WBSCR27	METTL27; NDUFAF5
KH2012:KH.C12.142.1	4.88213e-52	-6.98465	0.063	0.155	1.46464e-48	1	Cirobu.g00002669	SNZ1/2/3	KH.C12.142
KH2012:KH.L153.9.1	5.81264e-52	-8.34408	0.052	0.101	1.74379e-48	1	Cirobu.g00011537	FSD1L	FSD1; FSD1L; MID1
KH2012:KH.L153.5.1	6.41541e-52	-18.4676	0.192	0.208	1.92462e-48	1	Cirobu.g00011498	KH2013:KH.L153.5	KH.L153.5
KH2012:KH.C1.966.1	6.96951e-52	-16.0919	0.047	0.137	2.09085e-48	1	Cirobu.g00001257	F33H2.6	RMDN1; RMDN2; RMDN3
KH2012:KH.L153.40.1	7.37257e-52	-13.0169	0.071	0.127	2.21177e-48	1	Cirobu.g00011490	PCNXL2/3	PCNX1; PCNX2; PCNX3
KH2012:KH.C7.438.1	9.46289e-52	-19.0334	0.009	0.103	2.83887e-48	1	Cirobu.g00008284	PGHM-1	DBH; MOXD1; PAM
KH2012:KH.C13.3.1	1.12263e-51	-17.176	0.032	0.127	3.3679e-48	1	Cirobu.g00003430	KH2013:KH.C13.3	SLC35G1; SLC35G2
KH2012:KH.C9.700.1	1.32093e-51	-8.40692	0.014	0.121	3.96279e-48	1	Cirobu.g00010273	KH2013:KH.C9.700_RGS1/13/16/17/18/19/2/20/21/3/8	RGS3; RGS4; RGS8
KH2012:KH.S775.1.1	1.46304e-51	-13.6392	0.087	0.133	4.38912e-48	1	Cirobu.g00015034	KH2013:KH.S775.1	KH.S775.1
KH2012:KH.C1.452.1	1.87299e-51	-9.34473	0.018	0.107	5.61898e-48	1	Cirobu.g00000694	KH2013:KH.C1.452_CG14331	JMJD6
KH2012:KH.C8.136.1	2.09756e-51	-1.87455	0.05	0.14	6.29269e-48	1	Cirobu.g00008742	PI4K2B	AC104662.2; PI4K2A; PI4K2B
KH2012:KH.L116.22.1	2.65821e-51	-3.94218	0.217	0.347	7.97462e-48	1	Cirobu.g00010752	TMED2	TMED2; TMED3; TMED7
KH2012:KH.C14.523.1	4.71628e-51	-6.93067	0.024	0.104	1.41488e-47	1	Cirobu.g00003967	KH2013:KH.C14.523_TMED6	KH.C14.523
KH2012:KH.L168.2.1	5.70116e-51	-5.902	0.065	0.114	1.71035e-47	1	Cirobu.g00011715	DGKB	DGKA; DGKB; DGKG
KH2012:KH.C11.542.1	2.7748e-50	-8.16178	0.039	0.141	8.32439e-47	1	Cirobu.g00002383	KH2013:KH.C11.542_CD63	CD53; CD63; CD82
KH2012:KH.C7.377.1	4.16189e-50	-8.24318	0.009	0.111	1.24857e-46	1	Cirobu.g00008218	DSP	DSP; EPPK1; PLEC
KH2012:KH.L152.55.1	4.44513e-50	-15.384	0.029	0.122	1.33354e-46	1	Cirobu.g00011434	IGSF11	NPTN
KH2012:KH.L108.10.1	7.43297e-50	-4.88465	0.008	0.101	2.22989e-46	1	Cirobu.g00010603	KLHL9	KLHL13; KLHL36; KLHL9
KH2012:KH.C8.892.1	9.0117e-50	-0.832894	0.408	0.323	2.70351e-46	1	Cirobu.g00009570	KH2013:KH.C8.892_TUB1/3	TUBA1C; TUBA3C; TUBA3D
KH2012:KH.C9.763.1	1.17791e-49	-16.0548	0.052	0.128	3.53374e-46	1	Cirobu.g00010342	NMA1/2	NMNAT1; NMNAT2; NMNAT3
KH2012:KH.C1.522.1	1.2688e-49	-6.881	0.356	0.292	3.80641e-46	1	Cirobu.g00000770	KH2013:KH.C1.522	KH.C1.522
KH2012:KH.C8.367.1	1.92999e-49	-17.1397	0.012	0.105	5.78998e-46	1	Cirobu.g00008993	KH2013:KH.C8.367_FUT3/4/5/6/7/9	FUT3; FUT5; FUT6
KH2012:KH.C4.190.1	3.05712e-49	-14.8335	0.039	0.116	9.17136e-46	1	Cirobu.g00006261	MYO1C	MYO1A; MYO1C; MYO1H
KH2012:KH.C13.130.1	3.43352e-49	-13.7718	0.047	0.103	1.03006e-45	1	Cirobu.g00003345	MAP1LC3C	MAP1LC3A; MAP1LC3B; MAP1LC3C
KH2012:KH.S494.2.1	7.61663e-49	-15.7478	0.08	0.144	2.28499e-45	1	Cirobu.g00014579	KH2013:KH.S494.2	KH.S494.2
KH2012:KH.C7.328.1	1.5123e-48	-7.70404	0.019	0.109	4.5369e-45	1	Cirobu.g00008164	KH2013:KH.C7.328_PLA2G7	PAFAH2; PLA2G7
KH2012:KH.C1.40.1	2.77758e-48	-9.07111	0.134	0.191	8.33274e-45	1	Cirobu.g00000637	LEV-11	ZNF365
KH2012:KH.S696.5.1	3.0392e-48	-18.7827	0.175	0.17	9.1176e-45	1	Cirobu.g00014951	DYNLL2	DNAL4; DYNLL1; DYNLL2
KH2012:KH.C14.303.1	7.07538e-48	-9.6071	0.054	0.151	2.12261e-44	1	Cirobu.g00003729	KH2013:KH.C14.303_VHL	VHL; VHLL
KH2012:KH.L8.16.1	7.93028e-48	-4.06885	0.056	0.123	2.37908e-44	1	Cirobu.g00013104	KH2013:KH.L8.16_CLDN1/10/14/19/2/3/4/5/6/7/9	CLDN1; CLDN19; CLDN7
KH2012:KH.C1.188.1	9.48396e-48	-25.364	0.072	0.116	2.84519e-44	1	Cirobu.g00000401	Ci-epi1	TFF1
KH2012:KH.C8.248.1	1.27047e-47	-23.4002	0.038	0.131	3.8114e-44	1	Cirobu.g00008866	COL9A1/2/3	COL19A1; COL21A1; COL24A1
KH2012:KH.C2.261.1	1.58585e-47	-9.33393	0.039	0.117	4.75756e-44	1	Cirobu.g00004442	SI:CH1073-291C23.2	MS4A18
KH2012:KH.C5.3	1.73022e-47	-17.6191	0.115	0.238	5.19065e-44	1	Cirobu.g00007173	CALR	CALR; CALR3; CANX
KH2012:KH.C3.239.1	1.86987e-47	-5.22558	0.029	0.139	5.6096e-44	1	Cirobu.g00005403	KH2013:KH.C3.239_AIFM2	AIFM1; AIFM2
KH2012:KH.C9.224.1	2.06678e-47	-12.3991	0.097	0.13	6.20033e-44	1	Cirobu.g00009750	BCMO1	BCO1; BCO2; RPE65
KH2012:KH.L141.10.1	2.98529e-47	-14.7628	0.043	0.141	8.95587e-44	1	Cirobu.g00011163	KH2013:KH.L141.10	KH.L141.10
KH2012:KH.L41.56.1	6.45182e-47	-16.9236	0.043	0.11	1.93555e-43	1	Cirobu.g00012610	NIMB1/2/4/5	TNXB
KH2012:KH.L170.96.1	6.54187e-47	-7.2367	0.046	0.102	1.96256e-43	1	Cirobu.g00011835	GNG2/8	GNG2; GNG4; GNG8
KH2012:KH.C14.211.1	1.67801e-46	-5.31612	0.07	0.139	5.03403e-43	1	Cirobu.g00003628	STXBP6	EXOC1; STXBP5L; STXBP6
KH2012:KH.C11.215.1	2.23923e-46	-9.01142	0.019	0.109	6.71769e-43	1	Cirobu.g00002030	GPRC5C	GPRC5B; GPRC5C; GRM3
KH2012:KH.C12.380.1	3.375e-46	-11.9823	0.025	0.134	1.0125e-42	1	Cirobu.g00002931	AGPAT3/4	AGPAT3; AGPAT4; AGPAT5
KH2012:KH.C14.330.1	8.22426e-46	-12.8599	0.102	0.166	2.46728e-42	1	Cirobu.g00003758	KH2013:KH.C14.330	KH.C14.330
KH2012:KH.C9.837.1	9.76877e-46	-8.19926	0.021	0.117	2.93063e-42	1	Cirobu.g00010423	KH2013:KH.C9.837	KH.C9.837
KH2012:KH.L18.59.1	9.89189e-46	-1.93236	0.124	0.154	2.96757e-42	1	Cirobu.g00011998	KH2013:KH.L18.59	KH.L18.59
KH2012:KH.S164.7.1	1.13872e-45	-18.322	0.087	0.123	3.41616e-42	1	Cirobu.g00014015	KH2013:KH.S164.7	KH.S164.7
KH2012:KH.C5.508.1	1.76901e-45	-10.6118	0.115	0.161	5.30702e-42	1	Cirobu.g00007400	KH2013:KH.C5.508_RAB27B	RAB27A; RAB27B; RAB3D
KH2012:KH.C4.338.1	2.00245e-45	-18.1784	0.026	0.129	6.00734e-42	1	Cirobu.g00006421	PAM	DBH; MOXD1; PAM
KH2012:KH.C3.406.1	4.31716e-45	-14.9776	0.309	0.268	1.29515e-41	1	Cirobu.g00005584	KH2013:KH.C3.406_CKM	CKB; CKM; CKMT2
KH2012:KH.C4.775.1	9.39281e-45	-6.72413	0.045	0.104	2.81784e-41	1	Cirobu.g00006897	KH2013:KH.C4.775_WBSCR27	METTL27
KH2012:KH.C1.206.1	1.07132e-44	-16.7614	0.029	0.113	3.21395e-41	1	Cirobu.g00000422	ECE1/2	ECE1; ECE2; MMEL1
KH2012:KH.C11.612.1	1.20814e-44	-3.90849	0.02	0.115	3.62443e-41	1	Cirobu.g00002460	THRB	RARB; THRA; THRB
KH2012:KH.C2.514.1	1.30021e-44	-3.76531	0.038	0.115	3.90062e-41	1	Cirobu.g00004720	KH2013:KH.C2.514_ENPP1/2/3	ENPP1; ENPP2; ENPP3
KH2012:KH.C9.295.1	1.70552e-44	-8.89827	0.054	0.105	5.11656e-41	1	Cirobu.g00009828	KH2013:KH.C9.295	KH.C9.295
ENSCING00000025204.1	2.24141e-44	-2.96746	0.318	0.42	6.72422e-41	1	NA	NA	NA
KH2012:KH.L63.13.1	2.34234e-44	-12.7125	0.066	0.117	7.02703e-41	1	Cirobu.g00012890	RP11-1280I22.1	MZB1
KH2012:KH.C6.88.1	2.46018e-44	-7.23802	0.06	0.144	7.38054e-41	1	Cirobu.g00007904	DYN2	DNAL4; DYNLL1; DYNLL2
KH2012:KH.C8.702.1	2.79414e-44	-14.0701	0.047	0.136	8.38242e-41	1	Cirobu.g00009362	SFXN5	SFXN1; SFXN3; SFXN5
KH2012:KH.C1.571.1	3.45749e-44	-17.3862	0.034	0.132	1.03725e-40	1	Cirobu.g00000822	PLOD/1/2/3	PLOD1; PLOD2; PLOD3
KH2012:KH.L140.10.1	4.12438e-44	-13.8944	0.069	0.125	1.23731e-40	1	Cirobu.g00011152	KH2013:KH.L140.10	KH.L140.10
KH2012:KH.C11.439.1	6.63556e-44	-15.3733	0.124	0.149	1.99067e-40	1	Cirobu.g00002272	RLBP1	CLVS1; RLBP1; TTPAL
KH2012:KH.C5.232.1	6.92232e-44	-17.9078	0.032	0.119	2.0767e-40	1	Cirobu.g00007102	TIMP4	TIMP1; TIMP2; TIMP4
KH2012:KH.C1.726.1	7.41766e-44	-11.7642	0.06	0.109	2.2253e-40	1	Cirobu.g00000993	SLC9A6/7/9	SLC9A6; SLC9A7; SLC9A9
KH2012:KH.L116.66.1	1.2004e-43	-12.0187	0.036	0.116	3.60121e-40	1	Cirobu.g00010798	DCBLD2	DCBLD2; MFGE8; RS1
KH2012:KH.C3.200.1	1.37766e-43	1.93305	0.02	0.102	4.13299e-40	1	Cirobu.g00005362	KH2013:KH.C3.200_PIPOX	PIPOX
KH2012:KH.L20.12.1	3.54983e-43	-10.5336	0.064	0.135	1.06495e-39	1	Cirobu.g00012063	SGPP1/2	SGPP1; SGPP2
KH2012:KH.C14.153.1	1.7605e-42	-14.5366	0.023	0.118	5.28149e-39	1	Cirobu.g00003565	PIM3	PIM1; PIM2; PIM3
KH2012:KH.C2.828.1	1.77415e-42	-13.9801	0.068	0.15	5.32244e-39	1	Cirobu.g00005062	PDCL	PDC; PDCL; PDCL2
KH2012:KH.C1.1099.1	2.04115e-42	-13.9407	0.013	0.113	6.12345e-39	1	Cirobu.g00000112	SGPL1	PDXDC1; SGPL1
KH2012:KH.C1.561	2.2481e-42	-1.28431	0.054	0.156	6.74429e-39	1	Cirobu.g00000811	KH2013:KH.C1.561_TUB1/3	TUBA1C; TUBA3C; TUBA4A
KH2012:KH.L46.15.1	2.77514e-42	-18.2403	0.033	0.13	8.32541e-39	1	Cirobu.g00012684	KH2013:KH.L46.15_VBA2/3/5	SLC18A2; SLC18A3; SLC18B1
KH2012:KH.C12.24.1	1.50638e-41	-9.61206	0.013	0.103	4.51913e-38	1	Cirobu.g00002776	PACRG	PACRG; PACRGL
KH2012:KH.C5.552	1.706e-41	-2.44302	0.052	0.158	5.118e-38	1	Cirobu.g00007449	RTP4	RTP1; RTP3; RTP4
KH2012:KH.C7.633.1	2.55555e-41	-20.2943	0.034	0.104	7.66666e-38	1	Cirobu.g00008499	COL1A1/2	COL1A1; COL1A2; COL2A1
KH2012:KH.C3.585.1	2.83263e-41	-4.53426	0.072	0.131	8.4979e-38	1	Cirobu.g00005776	KH2013:KH.C3.585_SCRM-1/2	PLSCR1; PLSCR2; PLSCR3
KH2012:KH.C3.791.1	5.74515e-41	-7.17754	0.006	0.103	1.72354e-37	1	Cirobu.g00005996	GGT1/2	GGT1; GGT2; GGT5
KH2012:KH.C1.837.1	7.3978e-41	-15.4585	0.01	0.111	2.21934e-37	1	Cirobu.g00001115	ALO1	D2HGDH; DHCR24; LDHD
KH2012:KH.L18.65.1	4.30208e-40	-13.9891	0.065	0.119	1.29062e-36	1	Cirobu.g00012005	PDE2	PDE11A; PDE6B; PDE6C
KH2012:KH.C10.351	4.97148e-40	-7.03677	0.025	0.12	1.49144e-36	1	Cirobu.g00001565	KH2013:KH.C10.351_CRYM	CRYM
KH2012:KH.C2.969.1	9.86992e-40	-16.1325	0.109	0.128	2.96098e-36	1	Cirobu.g00005216	KH2013:KH.C2.969	KH.C2.969
KH2012:KH.C11.454.1	1.20537e-39	-15.4702	0.119	0.14	3.61612e-36	1	Cirobu.g00002288	KH2013:KH.C11.454	TFF1
KH2012:KH.C14.227.1	2.50715e-39	-11.2692	0.242	0.342	7.52144e-36	1	Cirobu.g00003645	KH2013:KH.C14.227	KH.C14.227
KH2012:KH.C14.188.1	2.78765e-39	-2.59356	0.126	0.148	8.36296e-36	1	Cirobu.g00003602	MINPP1	MINPP1
KH2012:KH.C9.361.1	2.79326e-39	11.2362	0.121	0.098	8.37979e-36	1	Cirobu.g00009899	KH2013:KH.C9.361_MSMP	KH.C9.361
KH2012:KH.C9.147.1	6.92037e-39	-26.1046	0.137	0.169	2.07611e-35	1	Cirobu.g00009665	KH2013:KH.C9.147_KRTAP10-4/6/7	KH.C9.147
KH2012:KH.C6.291.1	9.06476e-39	-11.19	0.06	0.148	2.71943e-35	1	Cirobu.g00007823	MTUS2	KH.C6.291
KH2012:KH.C4.458.1	1.38726e-38	-16.9496	0.084	0.162	4.16179e-35	1	Cirobu.g00006551	ADIPOR1/2	ADIPOR1; ADIPOR2; PAQR3
KH2012:KH.C1.768.1	1.39517e-38	-6.0876	0.083	0.129	4.18552e-35	1	Cirobu.g00001039	NCK1/2	NCK1; NCK2; YES1
KH2012:KH.C12.233.1	1.72019e-38	-10.8786	0.02	0.105	5.16058e-35	1	Cirobu.g00002769	KH2013:KH.C12.233_TSPAN4/9	CD53; TSPAN11; TSPAN9
KH2012:KH.S483.4.1	2.657e-38	-15.1536	0.083	0.131	7.97099e-35	1	Cirobu.g00014566	KH2013:KH.S483.4_PDCD6	PDCD6; PEF1; SRI
KH2012:KH.S363.6.1	3.52885e-38	-12.0109	0.034	0.128	1.05865e-34	1	Cirobu.g00014359	FXR1/2	FMR1; FXR1; FXR2
KH2012:KH.C8.717.1	5.31906e-38	-7.25425	0.138	0.162	1.59572e-34	1	Cirobu.g00009378	CPLX1/2	CPLX1; CPLX2
KH2012:KH.L170.43.1	1.35547e-37	-23.2577	0.05	0.104	4.0664e-34	1	Cirobu.g00011780	KH2013:KH.L170.43_GAL10	GALE; TGDS; UXS1
KH2012:KH.C2.596	1.51135e-37	-5.74737	0.034	0.133	4.53406e-34	1	Cirobu.g00004810	STARD10	PCTP; STARD10; STARD7
KH2012:KH.L132.16.1	2.35212e-37	-16.8075	0.088	0.127	7.05637e-34	1	Cirobu.g00011049	KH2013:KH.L132.16_MATN2/4	MATN2; MATN3; MATN4
KH2012:KH.C7.140.1	2.46803e-37	-21.2082	0.379	0.347	7.40408e-34	1	Cirobu.g00007961	KH2013:KH.C7.140	KH.C7.140
KH2012:KH.L4.23.1	3.00725e-37	-13.2912	0.177	0.183	9.02174e-34	1	Cirobu.g00012490	KH2013:KH.L4.23_CAV1/3	CAV1; CAV2; CAV3
KH2012:KH.C4.439.1	3.46988e-37	-7.46885	0.252	0.276	1.04097e-33	1	Cirobu.g00006530	KH2013:KH.C4.439_Mech3	KH.C4.439
KH2012:KH.C9.717.1	4.2355e-37	-11.4091	0.07	0.152	1.27065e-33	1	Cirobu.g00010291	FOXH1	FOXF1; FOXH1; FOXQ1
KH2012:KH.C4.319.1	5.06332e-37	-12.2778	0.021	0.101	1.51899e-33	1	Cirobu.g00006400	F13A1	F13A1; TGM1; TGM4
KH2012:KH.S546.3.1	6.47776e-37	-12.0845	0.323	0.38	1.94333e-33	1	Cirobu.g00014667	KH2013:KH.S546.3	KH.S546.3
KH2012:KH.C7.260.1	6.92472e-37	-10.5037	0.105	0.172	2.07742e-33	1	Cirobu.g00008090	KH2013:KH.C7.260_TPM1/2	TPM1; TPM3; TPM4
KH2012:KH.S346.6.1	7.68165e-37	-19.6253	0.019	0.123	2.3045e-33	1	Cirobu.g00014344	KH2013:KH.S346.6_CTGF	CTGF; CYR61; WISP1
KH2012:KH.C10.410.1	2.38277e-36	-16.2306	0.106	0.153	7.1483e-33	1	Cirobu.g00001630	KH2013:KH.C10.410	KH.C10.410
KH2012:KH.C14.65.1	2.73648e-36	1.11369	0.072	0.125	8.20945e-33	1	Cirobu.g00004073	DCDC2B	DCDC2; DCDC2B; DCDC2C
KH2012:KH.C4.513.1	4.22739e-36	-17.1974	0.062	0.104	1.26822e-32	1	Cirobu.g00006611	Ci-R1CiGC27a04	KH.C4.513
KH2012:KH.C8.287.1	5.47649e-36	-9.19768	0.125	0.11	1.64295e-32	1	Cirobu.g00008908	KH2013:KH.C8.287	KH.C8.287
KH2012:KH.C1.303.1	5.92706e-36	-7.71083	0.061	0.168	1.77812e-32	1	Cirobu.g00000530	DNAJB12/14	DNAJB12; DNAJB14; DNAJC18
KH2012:KH.S1022.1.1	1.22814e-35	-8.77288	0.011	0.127	3.68442e-32	1	Cirobu.g00013504	KH2013:KH.S1022.1_SLC20A2	SLC20A1; SLC20A2
KH2012:KH.C1.269.1	3.87521e-35	-9.01621	0.011	0.116	1.16256e-31	1	Cirobu.g00000491	DNAJC3	DNAJA3; DNAJC3; DNAJC7
KH2012:KH.C1.73.1	5.20966e-35	-9.95308	0.065	0.156	1.5629e-31	1	Cirobu.g00000997	MAP2/4	MAP4; MAPT
KH2012:KH.S2353.1.1	1.03555e-34	-14.1763	0.303	0.299	3.10665e-31	1	Cirobu.g00014254	KH2013:KH.S2353.1	KH.S2353.1
KH2012:KH.L170.42.1	1.1043e-34	-19.102	0.061	0.169	3.31291e-31	1	Cirobu.g00011779	KH2013:KH.L170.42_GNG10/12/2/3/4/5/7/8	GNG12; GNG2; GNG7
KH2012:KH.C3.378.1	1.25898e-34	-14.9877	0.097	0.152	3.77693e-31	1	Cirobu.g00005553	C09D4.1	FLVCR1; FLVCR2; SLC49A3
KH2012:KH.C3.232.1	1.37888e-34	-11.6693	0.032	0.123	4.13665e-31	1	Cirobu.g00005397	KH2013:KH.C3.232	KH.C3.232
KH2012:KH.S1007.2.1	1.92728e-34	-9.96057	0.336	0.331	5.78185e-31	1	Cirobu.g00013489	KH2013:KH.S1007.2_Ci-Meta5	KH.S1007.2
KH2012:KH.L38.14.1	2.33574e-34	0.689223	0.047	0.127	7.00723e-31	1	Cirobu.g00012455	PLA2G2C	PLA2G1B; PLA2G2A; PLA2G5
KH2012:KH.C1.947.1	3.42973e-34	-0.279134	0.041	0.118	1.02892e-30	1	Cirobu.g00001236	NAPG	NAPG
KH2012:KH.C7.540.1	7.19448e-34	-7.14378	0.032	0.104	2.15835e-30	1	Cirobu.g00008397	KH2013:KH.C7.540	KH.C7.540
KH2012:KH.C9.239.1	1.13992e-33	-18.507	0.042	0.14	3.41975e-30	1	Cirobu.g00009766	KH2013:KH.C9.239	KH.C9.239
KH2012:KH.L57.6.1	1.46497e-33	-13.7012	0.301	0.307	4.39491e-30	1	Cirobu.g00012825	KH2013:KH.L57.6	KH.L57.6
KH2012:KH.C10.516.1	1.494e-33	-8.52461	0.209	0.247	4.48201e-30	1	Cirobu.g00001742	KH2013:KH.C10.516	KH.C10.516
KH2012:KH.C9.881.1	1.89366e-33	1.23457	0.022	0.12	5.68099e-30	1	Cirobu.g00010470	KH2013:KH.C9.881_SQSTM1	SQSTM1
KH2012:KH.C11.293.1	2.60565e-33	-9.61968	0.02	0.102	7.81694e-30	1	Cirobu.g00002114	CELSR1/2	CELSR1; CELSR2
KH2012:KH.S2590.2.1	3.39634e-33	-8.21365	0.358	0.325	1.0189e-29	1	Cirobu.g00014293	KH2013:KH.S2590.2	KH.S2590.2
KH2012:KH.S2590.1.1	4.23641e-33	-12.9404	0.349	0.329	1.27092e-29	1	Cirobu.g00014292	KH2013:KH.S2590.1	KH.S2590.1
KH2012:KH.C1.324.1	5.28054e-33	-14.1409	0.041	0.143	1.58416e-29	1	Cirobu.g00000553	KH2013:KH.C1.324_CDIPT	CDIPT
KH2012:KH.C1.1044.1	5.83422e-33	-13.596	0.038	0.126	1.75027e-29	1	Cirobu.g00000052	KH2013:KH.C1.1044_SLC7A6/7	SLC7A5; SLC7A6; SLC7A7
KH2012:KH.L153.65.1	6.67398e-33	-13.2087	0.334	0.322	2.0022e-29	1	Cirobu.g00011513	KH2013:KH.L153.65	KH.L153.65
KH2012:KH.C14.121.1	8.4016e-33	-3.71538	0.117	0.154	2.52048e-29	1	Cirobu.g00003530	CPT1C	CPT1A; CPT1B; CPT1C
KH2012:KH.L153.55.1	8.75534e-33	-16.7756	0.217	0.228	2.6266e-29	1	Cirobu.g00011502	KH2013:KH.L153.55	KH.L153.55
KH2012:KH.C9.381.1	9.07477e-33	-7.53314	0.033	0.118	2.72243e-29	1	Cirobu.g00009921	NT5DC2/3	NT5C2; NT5DC2; NT5DC3
KH2012:KH.C1.238.1	9.9953e-33	-14.5148	0.048	0.113	2.99859e-29	1	Cirobu.g00000457	KH2013:KH.C1.238	KH.C1.238
KH2012:KH.C11.266.1	1.22425e-32	-10.936	0.02	0.126	3.67276e-29	1	Cirobu.g00002085	KH2013:KH.C11.266_CYP3A11/13/16/25/4/43/44/5/57/59/65/7	CYP3A4; CYP3A5; CYP3A7
KH2012:KH.C9.789	1.26722e-32	2.42207	0.043	0.164	3.80166e-29	1	Cirobu.g00010370	KH2013:KH.C9.789_GPA1	GNAI1; GNAI2; GNAI3
KH2012:KH.L170.53.1	1.31509e-32	-0.768534	0.011	0.102	3.94528e-29	1	Cirobu.g00011791	TTC39B	TTC39A; TTC39B; TTC39C
KH2012:KH.S1641.1.1	3.76573e-32	-16.1258	0.053	0.11	1.12972e-28	1	Cirobu.g00014018	KH2013:KH.S1641.1	KH.S1641.1
KH2012:KH.C1.19.1	4.34346e-32	-15.3483	0.065	0.149	1.30304e-28	1	Cirobu.g00000403	ANKMY2	ANKMY2; ANKRD39; TANC2
KH2012:KH.C11.598.1	5.67767e-32	-5.91367	0.11	0.163	1.7033e-28	1	Cirobu.g00002443	SI:DKEY-33C9.4	CNFN; PLAC8
KH2012:KH.C1.803.1	7.48795e-32	-14.1614	0.02	0.112	2.24638e-28	1	Cirobu.g00001078	PAQR6/9	ADIPOR2; PAQR5; PAQR9
KH2012:KH.C4.52.1	7.5768e-32	-20.892	0.048	0.133	2.27304e-28	1	Cirobu.g00006618	KH2013:KH.C4.52	KH.C4.52
KH2012:KH.L13.12.1	7.59065e-32	-8.20866	0.028	0.109	2.27719e-28	1	Cirobu.g00010980	KH2013:KH.L13.12_EML1/2/4	EML1; EML2; EML4
KH2012:KH.L116.55.1	9.90889e-32	-15.5171	0.065	0.131	2.97267e-28	1	Cirobu.g00010786	KH2013:KH.L116.55_WBSCR27	METTL27; METTL7A
KH2012:KH.C1.1125.1	1.05191e-31	-19.4231	0.058	0.136	3.15573e-28	1	Cirobu.g00000142	ARRB1/2	ARRB1; ARRB2; SAG
KH2012:KH.C1.1291.1	1.26224e-31	-9.56026	0.04	0.127	3.78673e-28	1	Cirobu.g00000323	KH2013:KH.C1.1291_MMP1	MMP14; MMP16; MMP24
KH2012:KH.S725.5.1	2.02044e-31	-14.5584	0.026	0.133	6.06132e-28	1	Cirobu.g00014975	KH2013:KH.S725.5	KH.S725.5
KH2012:KH.L171.5.1	2.12405e-31	-13.6075	0.025	0.123	6.37215e-28	1	Cirobu.g00011854	SFRP1/5	SFRP1; SFRP2; SFRP5
KH2012:KH.C14.356.1	2.77687e-31	-6.67685	0.226	0.219	8.33062e-28	1	Cirobu.g00003786	KH2013:KH.C14.356	KH.C14.356
KH2012:KH.C9.150.1	3.28574e-31	-13.257	0.043	0.105	9.85723e-28	1	Cirobu.g00009669	DCLK1/2	DCLK1; DCLK2; DCX
KH2012:KH.C1.628.1	1.3497e-30	-14.0319	0.013	0.123	4.04911e-27	1	Cirobu.g00000884	KH2013:KH.C1.628_MS4A17A.1/11/14/2/4/5/6/7/8/9	MS4A12; MS4A18; MS4A8
KH2012:KH.C3.115.1	1.47418e-30	-6.01438	0.077	0.159	4.42254e-27	1	Cirobu.g00005268	KH2013:KH.C3.115_C11E4.1/2	GPX3; GPX5
KH2012:KH.C8.93.1	1.64835e-30	-15.2205	0.03	0.124	4.94504e-27	1	Cirobu.g00009606	TMEM62	TMEM62
KH2012:KH.C14.155.1	2.08073e-30	-18.0953	0.007	0.109	6.24218e-27	1	Cirobu.g00003567	KH2013:KH.C14.155_TPO1/2/3	SLC22A13; SLC22A15; SLC22A16
KH2012:KH.C12.376.1	2.50463e-30	-2.38627	0.033	0.127	7.5139e-27	1	Cirobu.g00002926	KH2013:KH.C12.376_Ci-cluster	KH.C12.376
KH2012:KH.C7.288.1	2.63671e-30	-17.8893	0.019	0.127	7.91014e-27	1	Cirobu.g00008120	BX511021.4	KH.C7.288
KH2012:KH.C11.89.1	2.80552e-30	-18.5913	0.041	0.135	8.41655e-27	1	Cirobu.g00002611	NID1/2	LRP4; NID1; NID2
KH2012:KH.L132.13.1	2.85571e-30	-4.91536	0.044	0.15	8.56714e-27	1	Cirobu.g00011046	KH2013:KH.L132.13	KH.L132.13
KH2012:KH.C9.720.1	7.88298e-30	-3.80671	0.089	0.159	2.36489e-26	1	Cirobu.g00010295	KH2013:KH.C9.720_PARP14	PARP10; PARP14; PARP15
KH2012:KH.L147.5.1	9.56529e-30	-9.0855	0.045	0.115	2.86959e-26	1	Cirobu.g00011323	TMEM164	TMEM164
KH2012:KH.C1.361.1	9.67154e-30	-10.3503	0.028	0.117	2.90146e-26	1	Cirobu.g00000594	KH2013:KH.C1.361_SULT6B1	SULT1C4; SULT2A1; SULT6B1
KH2012:KH.C1.459	9.99918e-30	2.38008	0.03	0.112	2.99975e-26	1	Cirobu.g00000701	SH3PX1	SNX18; SNX33; SNX9
KH2012:KH.C1.429.1	1.23031e-29	-19.1778	0.027	0.126	3.69094e-26	1	Cirobu.g00000669	GPC3/5	GPC3; GPC4; GPC5
KH2012:KH.C3.699.1	1.52276e-29	-15.1539	0.057	0.138	4.56829e-26	1	Cirobu.g00005898	ABCG1/4	ABCG1; ABCG2; ABCG4
KH2012:KH.C1.314.1	2.66865e-29	-12.5884	0.049	0.118	8.00596e-26	1	Cirobu.g00000542	RGS1/10/13/18/3/4/5/8	RGS17; RGS19; RGS20
KH2012:KH.L20.29.1	3.54977e-29	-16.0016	0.031	0.11	1.06493e-25	1	Cirobu.g00012081	DKK1/2/4	DKK1; DKK2; DKK4
KH2012:KH.S256.15.1	3.73962e-29	-1.76206	0.148	0.18	1.12188e-25	1	Cirobu.g00014274	KH2013:KH.S256.15_K02B12.6/9	KH.S256.15
KH2012:KH.C8.371.1	5.86459e-29	-15.1686	0.037	0.107	1.75938e-25	1	Cirobu.g00008998	ENO/1/2/3	ENO1; ENO2; ENO3
KH2012:KH.S403.4.1	6.92863e-29	-5.04326	0.052	0.142	2.07859e-25	1	Cirobu.g00014429	GCAT	ALAS1; ALAS2; GCAT
KH2012:KH.L4.22.1	1.0386e-28	0.971766	0.057	0.121	3.11581e-25	1	Cirobu.g00012489	AKAP2	AKAP2; PALM2-AKAP2
KH2012:KH.C11.623.1	1.11245e-28	-16.0342	0.091	0.154	3.33735e-25	1	Cirobu.g00002472	CRIP1	AL928654.3; CRIP1; CRIP2
KH2012:KH.C7.149	1.19704e-28	-10.5974	0.164	0.247	3.59113e-25	1	Cirobu.g00007970	F49C12.1/12	RNASEK; RNASEK-C17orf49
KH2012:KH.L65.11.1	2.50548e-28	-18.7037	0.034	0.125	7.51643e-25	1	Cirobu.g00012917	CG31883	KH.L65.11
KH2012:KH.C7.703.1	2.74808e-28	-5.19576	0.047	0.154	8.24423e-25	1	Cirobu.g00008576	EYA/1/2/3/4	EYA1; EYA2; EYA4
KH2012:KH.C3.282.1	2.8243e-28	-14.4733	0.02	0.145	8.4729e-25	1	Cirobu.g00005450	SELPLG	KH.C3.282
KH2012:KH.L96.83.1	5.72444e-28	-13.0035	0.018	0.112	1.71733e-24	1	Cirobu.g00013431	KH2013:KH.L96.83_FUT8	FUT8; SH3RF1; SH3RF3
KH2012:KH.C2.594.1	6.92109e-28	-23.8431	0.137	0.161	2.07633e-24	1	Cirobu.g00004808	KH2013:KH.C2.594	KH.C2.594
KH2012:KH.L140.5.1	7.95002e-28	-20.5623	0.029	0.116	2.38501e-24	1	Cirobu.g00011157	CMTM4/7	CMTM4; CMTM7; PLP2
KH2012:KH.C14.74.1	9.40316e-28	-8.73194	0.052	0.11	2.82095e-24	1	Cirobu.g00004083	NT5DC1	NT5DC1; NT5DC2; NT5DC3
KH2012:KH.C1.1249.1	1.08245e-27	-17.0179	0.017	0.118	3.24736e-24	1	Cirobu.g00000276	EPT1	CEPT1; CHPT1; SELENOI
KH2012:KH.C4.351.1	1.10638e-27	-4.68176	0.243	0.281	3.31913e-24	1	Cirobu.g00006435	KH2013:KH.C4.351_Mech3	KH.C4.351
KH2012:KH.L171.10.1	5.37261e-27	-1.63672	0.036	0.137	1.61178e-23	1	Cirobu.g00011839	CEH-31	HHEX; TLX1; TLX3
KH2012:KH.C7.282.1	6.15585e-27	-22.1996	0.238	0.347	1.84675e-23	1	Cirobu.g00008114	KH2013:KH.C7.282	KH.C7.282
KH2012:KH.C2.187.1	6.31805e-27	-19.4318	0.023	0.115	1.89541e-23	1	Cirobu.g00004361	PAPSS/1/2	PAPSS1; PAPSS2
KH2012:KH.S555.1.1	6.46216e-27	-10.7651	0.031	0.137	1.93865e-23	1	Cirobu.g00014681	KH2013:KH.S555.1_HTR7	HTR1A; HTR5A; HTR7
KH2012:KH.S555.6.1	1.55323e-26	-4.88698	0.022	0.136	4.65968e-23	1	Cirobu.g00014686	SIRT4	SIRT1; SIRT4; SIRT5
KH2012:KH.L153.48	2.05008e-26	-1.79102	0.124	0.206	6.15024e-23	1	Cirobu.g00011497	KH2013:KH.L153.48_WBSCR27	METTL27
KH2012:KH.S1090.4.1	2.15334e-26	4.16393	0.13	0.185	6.46003e-23	1	Cirobu.g00013578	GYPC	KH.S1090.4
KH2012:KH.C1.665.1	3.94746e-26	-9.79304	0.232	0.266	1.18424e-22	1	Cirobu.g00000925	CABZ01089974.1	METTL8
KH2012:KH.C8.762.1	4.27939e-26	-7.89789	0.045	0.152	1.28382e-22	1	Cirobu.g00009428	TGM1/4	TGM1; TGM4
KH2012:KH.L18.118.1	9.02282e-26	-13.9894	0.03	0.144	2.70685e-22	1	Cirobu.g00011923	KH2013:KH.L18.118	TMEM241
KH2012:KH.C2.994.1	1.03473e-25	-17.8176	0.024	0.116	3.10419e-22	1	Cirobu.g00005244	KH2013:KH.C2.994_RNF149	RNF130; RNF148; RNF149
KH2012:KH.C2.591.1	1.19634e-25	-9.10673	0.019	0.129	3.58903e-22	1	Cirobu.g00004805	KH2013:KH.C2.591_C5ORF4	FAXDC2; MSMO1; SC5D
KH2012:KH.C4.435.1	2.71652e-25	-15.6182	0.018	0.121	8.14956e-22	1	Cirobu.g00006526	ARHGEF4/9	AL359736.1; ARHGEF9; SPATA13
KH2012:KH.L40.2.1	3.23175e-25	-5.82461	0.019	0.123	9.69524e-22	1	Cirobu.g00012545	KH2013:KH.L40.2_FUT8	FUT8
KH2012:KH.C1.301.1	3.40293e-25	-7.24153	0.023	0.108	1.02088e-21	1	Cirobu.g00000528	HOMER/1/2/3	HOMER1; HOMER2; HOMER3
KH2012:KH.C5.312.1	4.08962e-25	-10.6082	0.017	0.114	1.22689e-21	1	Cirobu.g00007186	KMO	KMO; SQLE
KH2012:KH.C4.455.1	4.68638e-25	-7.29497	0.054	0.133	1.40591e-21	1	Cirobu.g00006548	AKR1B15/8	AKR1A1; AKR1B10; AKR1C1
KH2012:KH.C1.509.1	5.84062e-25	-1.618	0.062	0.135	1.75219e-21	1	Cirobu.g00000755	KH2013:KH.C1.509	KH.C1.509
KH2012:KH.C14.539.1	8.75662e-25	-10.9536	0.102	0.136	2.62699e-21	1	Cirobu.g00003983	SCYL	KH.C14.539
KH2012:KH.C3.870.1	8.79758e-25	-19.2452	0.012	0.101	2.63927e-21	1	Cirobu.g00006082	SLC39A11	SLC39A11; SLC39A4; SLC39A6
KH2012:KH.C8.793.1	9.85149e-25	-16.3297	0.065	0.137	2.95545e-21	1	Cirobu.g00009462	IDH3G	IDH3A; IDH3B; IDH3G
KH2012:KH.C13.10.1	1.18955e-24	-2.79	0.03	0.124	3.56864e-21	1	Cirobu.g00003311	CG10508	BAG3; WWP1; WWTR1
KH2012:KH.C1.574.1	1.61855e-24	-8.00669	0.121	0.287	4.85565e-21	1	Cirobu.g00000825	KH2013:KH.C1.574_MS4A15/2	MS4A12; MS4A18
KH2012:KH.C5.369.1	1.8109e-24	-26.0126	0.018	0.109	5.43271e-21	1	Cirobu.g00007245	DEPDC1B	DEPDC1; DEPDC1B; GSTT1
KH2012:KH.C8.603.1	2.70997e-24	-21.0737	0.155	0.209	8.12992e-21	1	Cirobu.g00009253	TAG-320	KH.C8.603
KH2012:KH.L8.1.1	2.81295e-24	-9.54098	0.018	0.124	8.43884e-21	1	Cirobu.g00013097	KH2013:KH.L8.1	ESRP1; ESRP2; HNRNPH2
KH2012:KH.C4.271.1	5.36462e-24	-20.2386	0.026	0.115	1.60938e-20	1	Cirobu.g00006348	LASS1	CERS2; CERS4; CERS6
KH2012:KH.C4.225.1	7.08052e-24	-18.4454	0.059	0.161	2.12416e-20	1	Cirobu.g00006299	MICU1	MICU1; MICU2; MICU3
KH2012:KH.L106.6.1	8.00174e-24	-6.95666	0.034	0.132	2.40052e-20	1	Cirobu.g00010586	HP1BP3	ZBTB44; ZBTB6; ZBTB8B
KH2012:KH.C7.425.1	1.07089e-23	-12.6152	0.01	0.114	3.21268e-20	1	Cirobu.g00008270	KH2013:KH.C7.425_SLC35E3	SLC35C1; SLC35C2; SLC35E3
KH2012:KH.S655.2.1	1.80529e-23	-20.1339	0.03	0.142	5.41588e-20	1	Cirobu.g00014877	COL4A1/3/5	COL4A1; COL4A2; COL4A6
KH2012:KH.C14.5.1	2.5634e-23	-10.0409	0.05	0.137	7.69019e-20	1	Cirobu.g00003940	SLC25A18/22	SLC25A13; SLC25A18; SLC25A22
KH2012:KH.C1.183.1	3.42532e-23	-8.09315	0.066	0.109	1.0276e-19	1	Cirobu.g00000396	TDH	UXS1
KH2012:KH.C12.604.1	4.25155e-23	-18.0057	0.136	0.189	1.27547e-19	1	Cirobu.g00003175	PDE6D	PDE6D; UNC119; UNC119B
KH2012:KH.L153.41.1	4.92151e-23	-14.0064	0.288	0.317	1.47645e-19	1	Cirobu.g00011491	KH2013:KH.L153.41	KH.L153.41
KH2012:KH.C8.590.1	5.43185e-23	-17.1534	0.12	0.184	1.62956e-19	1	Cirobu.g00009238	KIAA0513	KIAA0513
KH2012:KH.S1012.1.1	6.32187e-23	-16.0554	0.043	0.137	1.89656e-19	1	Cirobu.g00013494	SOD1	SOD1
KH2012:KH.C1.903.1	7.87485e-23	-5.29415	0.025	0.13	2.36246e-19	1	Cirobu.g00001189	KH2013:KH.C1.903_FOXRED2	FOXRED2
KH2012:KH.L153.64.1	1.1321e-22	-13.7059	0.298	0.303	3.39631e-19	1	Cirobu.g00011512	KH2013:KH.L153.64	KH.L153.64
KH2012:KH.C13.79.1	1.70138e-22	-16.5016	0.033	0.141	5.10413e-19	1	Cirobu.g00003482	KH2013:KH.C13.79_CUBN	BMP1; CUBN; TLL1
KH2012:KH.C11.192.1	3.25236e-22	-17.911	0.048	0.138	9.75709e-19	1	Cirobu.g00002005	C5ORF48	TEX43
KH2012:KH.L9.1.1	5.33074e-22	-19.0548	0.015	0.113	1.59922e-18	1	Cirobu.g00013235	KH2013:KH.L9.1_SMPD1	SMPD1; SMPDL3A; SMPDL3B
KH2012:KH.C9.698.1	5.90909e-22	-21.3929	0.043	0.141	1.77273e-18	1	Cirobu.g00010269	GPX7/8	GPX4; GPX7; GPX8
KH2012:KH.C4.811.1	6.61975e-22	-18.5464	0.072	0.157	1.98592e-18	1	Cirobu.g00006937	UNC119B	PDE6D; UNC119; UNC119B
KH2012:KH.L171.13.1	8.21286e-22	-1.14706	0.065	0.121	2.46386e-18	1	Cirobu.g00011841	KH2013:KH.L171.13_RH2/3/4/5/6/7	OPN1LW; OPN1MW2; OPN1MW3
KH2012:KH.C9.765.1	9.92023e-22	-14.0039	0.03	0.114	2.97607e-18	1	Cirobu.g00010344	KH2013:KH.C9.765	KH.C9.765
KH2012:KH.C8.326.1	2.52481e-21	-17.6159	0.016	0.133	7.57442e-18	1	Cirobu.g00008949	C3ORF64	EOGT; POMGNT2
KH2012:KH.C2.150.1	3.43087e-21	-19.0017	0.056	0.166	1.02926e-17	1	Cirobu.g00004322	CIB	TMSB15B
KH2012:KH.L51.2.1	4.06167e-21	-6.27279	0.073	0.146	1.2185e-17	1	Cirobu.g00012749	ENOSF1	ENOSF1
KH2012:KH.C3.622.1	5.69666e-21	-1.0412	0.094	0.178	1.709e-17	1	Cirobu.g00005817	ATP6V0D1	ATP6V0D1; ATP6V0D2
KH2012:KH.C2.641.1	6.91124e-21	-7.45073	0.038	0.159	2.07337e-17	1	Cirobu.g00004861	KH2013:KH.C2.641_PLBD1/2	PLBD1; PLBD2
KH2012:KH.C10.46.1	1.00878e-20	-20.5524	0.13	0.241	3.02633e-17	1	Cirobu.g00001682	RTN1/3/4	RTN1; RTN3; RTN4
KH2012:KH.C2.561.1	1.9958e-20	-9.06331	0.186	0.226	5.98739e-17	1	Cirobu.g00004772	YWHAG/1	YWHAB; YWHAG; YWHAQ
KH2012:KH.C1.520.1	2.81115e-20	-16.231	0.037	0.137	8.43344e-17	1	Cirobu.g00000768	KH2013:KH.C1.520_FZD6	FZD1; FZD2; FZD8
KH2012:KH.C1.175.1	3.0338e-20	-24.2918	0.039	0.109	9.10139e-17	1	Cirobu.g00000387	KLRC1/2/3	KLRD1; KLRG1; KLRK1
KH2012:KH.C8.156.1	4.04269e-20	-20.8113	0.028	0.124	1.21281e-16	1	Cirobu.g00008764	ATP2B1/2/3/4	ATP2B1; ATP2B2; ATP2B3
KH2012:KH.C14.235.1	5.50271e-20	-6.3146	0.287	0.325	1.65081e-16	1	Cirobu.g00003654	Ci-znf054	KH.C14.235
ENSCING00000025210.1	6.71087e-20	-15.96	0.375	0.427	2.01326e-16	1	NA	NA	NA
KH2012:KH.C11.122.1	7.13476e-20	-17.4479	0.017	0.124	2.14043e-16	1	Cirobu.g00001929	KH2013:KH.C11.122_SLC17A5	SLC17A5; SLC17A6; SLC17A7
KH2012:KH.C12.671.1	9.94842e-20	-4.36482	0.026	0.122	2.98453e-16	1	Cirobu.g00003249	FLNA	FLNA; FLNB; FLNC
KH2012:KH.C9.527.1	1.02436e-19	-20.5842	0.088	0.164	3.07308e-16	1	Cirobu.g00010081	CACFD1	CACFD1
KH2012:KH.C2.286.1	1.94358e-19	-12.5258	0.049	0.147	5.83075e-16	1	Cirobu.g00004469	GGT7	GGT1; GGT2; GGT7
KH2012:KH.L152.45.1	2.38305e-19	-18.7112	0.017	0.122	7.14916e-16	1	Cirobu.g00011423	WNT5B	WNT4; WNT5A; WNT5B
KH2012:KH.C11.8.1	2.79817e-19	-20.2104	0.067	0.159	8.39452e-16	1	Cirobu.g00002601	SLC39A1/2/3	SLC39A1; SLC39A2; SLC39A3
KH2012:KH.L153.31.1	2.87524e-19	-3.2172	0.023	0.132	8.62572e-16	1	Cirobu.g00011480	ALPPL2	ALPI; ALPL; ALPPL2
KH2012:KH.C2.637.1	4.9882e-19	-18.0515	0.025	0.117	1.49646e-15	1	Cirobu.g00004856	KH2013:KH.C2.637_B3GALT1	B3GALT1; B3GALT5; B3GNT5
KH2012:KH.C14.511.1	5.49163e-19	16.8975	0.108	0.129	1.64749e-15	1	Cirobu.g00003954	MTMR1/2	MTM1; MTMR1; MTMR2
KH2012:KH.C13.14.1	7.12778e-19	-12.8839	0.027	0.108	2.13833e-15	1	Cirobu.g00003355	KH2013:KH.C13.14_ANXA7	ANXA11; ANXA13; ANXA7
KH2012:KH.C9.650.1	1.18336e-18	-18.7329	0.048	0.155	3.55009e-15	1	Cirobu.g00010218	KH2013:KH.C9.650_SULT1ST1/2/3/4	SULT1B1; SULT1C2; SULT1C3
KH2012:KH.S1042.1.1	1.355e-18	-8.52415	0.232	0.287	4.06499e-15	1	Cirobu.g00013534	KH2013:KH.S1042.1	KH.S1042.1
KH2012:KH.C9.326.1	2.35627e-18	-5.85281	0.037	0.158	7.06882e-15	1	Cirobu.g00009860	KH2013:KH.C9.326_JMJD5	HSPBAP1; JMJD7; KDM8
KH2012:KH.L71.2.1	4.01822e-18	-19.5443	0.09	0.18	1.20546e-14	1	Cirobu.g00013018	FSCN1/2	FSCN1; FSCN2; FSCN3
KH2012:KH.L18.94.1	4.61997e-18	-14.4917	0.059	0.166	1.38599e-14	1	Cirobu.g00012037	GLTPD1	CPTP; GLTP; GLTPD2
KH2012:KH.C2.265.1	8.80799e-18	-12.4722	0.046	0.114	2.6424e-14	1	Cirobu.g00004446	PKLR	PKLR; PKM
KH2012:KH.C8.64.1	9.9285e-18	-15.2751	0.083	0.145	2.97855e-14	1	Cirobu.g00009292	KH2013:KH.C8.64_OSBPL9	OSBPL10; OSBPL11; OSBPL9
KH2012:KH.C5.141.1	1.32633e-17	-6.81518	0.047	0.144	3.97898e-14	1	Cirobu.g00007002	ZCCHC11/6	PAPD4; ZCCHC11; ZCCHC6
KH2012:KH.C2.802.1	1.33318e-17	-16.9657	0.044	0.136	3.99954e-14	1	Cirobu.g00005034	KH2013:KH.C2.802	KH.C2.802
KH2012:KH.C10.114.1	1.66736e-17	-17.0158	0.018	0.139	5.00209e-14	1	Cirobu.g00001310	KH2013:KH.C10.114	GSTT2; GSTT2B
KH2012:KH.C1.719.1	1.86567e-17	-8.77152	0.023	0.116	5.59702e-14	1	Cirobu.g00000985	KH2013:KH.C1.719_QDR1/2/3	SLC22A1; SLC22A4; SLC22A5
KH2012:KH.C3.830.1	1.88741e-17	-3.06334	0.033	0.127	5.66223e-14	1	Cirobu.g00006039	KH2013:KH.C3.830_SULT1A1/2/3/4	SULT1B1; SULT1C2; SULT2B1
KH2012:KH.C12.212.1	3.66647e-17	-19.8499	0.048	0.162	1.09994e-13	1	Cirobu.g00002746	DNA2	DNA2; IGHMBP2; UPF1
KH2012:KH.S1271.1.1	4.35529e-17	-18.4159	0.071	0.145	1.30659e-13	1	Cirobu.g00013764	SNAP23/24/25	SNAP23; SNAP25; SNAP29
KH2012:KH.C3.566.1	4.86256e-17	-1.16421	0.056	0.17	1.45877e-13	1	Cirobu.g00005755	KH2013:KH.C3.566_KIF5C	KIF5A; KIF5B; KIF5C
KH2012:KH.C11.458.1	6.41077e-17	-18.6941	0.066	0.161	1.92323e-13	1	Cirobu.g00002292	KH2013:KH.C11.458	KH.C11.458
KH2012:KH.C7.501.1	1.06778e-16	-14.7876	0.025	0.142	3.20334e-13	1	Cirobu.g00008355	FTH1	FTH1; FTHL17; FTMT
KH2012:KH.C11.402.1	1.3561e-16	-4.34093	0.05	0.137	4.06831e-13	1	Cirobu.g00002234	BSCL2	BSCL2
KH2012:KH.C14.361.1	5.32147e-16	-2.44799	0.028	0.151	1.59644e-12	1	Cirobu.g00003792	ATIC	ATIC
KH2012:KH.C12.92.1	8.55978e-16	-10.9299	0.055	0.142	2.56794e-12	1	Cirobu.g00003302	BLVRA	BLVRA; DHDH
KH2012:KH.C10.361.1	1.1804e-15	-5.31146	0.075	0.148	3.5412e-12	1	Cirobu.g00001576	KH2013:KH.C10.361_NRBF2	KH.C10.361
KH2012:KH.S1330.3.1	1.58325e-15	-12.1321	0.054	0.126	4.74975e-12	1	Cirobu.g00013795	RAB32/38	RAB29; RAB32; RAB38
KH2012:KH.C1.486.1	2.14263e-15	-3.52949	0.098	0.176	6.4279e-12	1	Cirobu.g00000729	SFRP5	FZD1; FZD2; FZD7
KH2012:KH.C2.11	3.04367e-15	-4.0673	0.04	0.153	9.13101e-12	1	Cirobu.g00004223	SLC25A48	SLC25A45; SLC25A47; SLC25A48
KH2012:KH.C1.835.1	3.17322e-15	-17.1664	0.024	0.126	9.51965e-12	1	Cirobu.g00001113	ERGIC1	ERGIC1; ERGIC2; ERGIC3
KH2012:KH.C11.667.1	3.89546e-15	6.76721	0.043	0.166	1.16864e-11	1	Cirobu.g00002518	KH2013:KH.C11.667	KH.C11.667
KH2012:KH.C8.87.1	4.93029e-15	-17.6855	0.029	0.141	1.47909e-11	1	Cirobu.g00009545	SLC6A11/12/13/2/6/8	SLC6A11; SLC6A12; SLC6A13
KH2012:KH.L154.10.1	5.53842e-15	-3.78226	0.027	0.112	1.66153e-11	1	Cirobu.g00011549	SMTN	SMTN; SMTNL1; SMTNL2
KH2012:KH.S1182.2.1	7.72379e-15	-8.68762	0.063	0.132	2.31714e-11	1	Cirobu.g00013690	KH2013:KH.S1182.2_TMED6	TMED2; TMED7; TMED7-TICAM2
KH2012:KH.C14.398.1	1.26559e-14	-22.2637	0.043	0.157	3.79678e-11	1	Cirobu.g00003828	KH2013:KH.C14.398_SPARC	SPARC; SPARCL1; SPOCK3
KH2012:KH.C8.164.1	1.28297e-14	-15.1726	0.118	0.185	3.8489e-11	1	Cirobu.g00008773	KH2013:KH.C8.164	KH.C8.164
KH2012:KH.C1.1023.1	1.82567e-14	-19.7537	0.027	0.165	5.47702e-11	1	Cirobu.g00000029	TM9SF2	TM9SF2; TM9SF3; TM9SF4
KH2012:KH.C8.157.1	1.84129e-14	-15.7546	0.056	0.148	5.52388e-11	1	Cirobu.g00008765	SLC2A7/9	SLC2A1; SLC2A7; SLC2A9
KH2012:KH.L7.16.1	2.20044e-14	2.72973	0.056	0.175	6.60132e-11	1	Cirobu.g00012977	KH2013:KH.L7.16_ACSL1/5/6	ACSL1; ACSL5; ACSL6
KH2012:KH.L24.33.1	2.20317e-14	-18.0324	0.196	0.256	6.6095e-11	1	Cirobu.g00012231	LAPTM4A	LAPTM4A
KH2012:KH.C14.236.1	2.67647e-14	-17.248	0.089	0.175	8.02942e-11	1	Cirobu.g00003655	KH2013:KH.C14.236_HSDL1	HSD17B12; HSD17B3; HSDL1
KH2012:KH.C2.122.1	5.29953e-14	-1.82558	0.053	0.155	1.58986e-10	1	Cirobu.g00004292	KH2013:KH.C2.122_C5ORF4	FAXDC2; MSMO1; SC5D
KH2012:KH.L141.53.1	5.69276e-14	-9.7687	0.331	0.394	1.70783e-10	1	Cirobu.g00011208	SSA1/2/3/4	HSPA1A; HSPA1B; HSPA8
KH2012:KH.C4.61.1	6.70128e-14	-9.73083	0.053	0.139	2.01038e-10	1	Cirobu.g00006715	KH2013:KH.C4.61_AGXT	AGXT
KH2012:KH.C7.271.1	7.81344e-14	-8.9141	0.019	0.155	2.34403e-10	1	Cirobu.g00008102	TM9SF4	TM9SF2; TM9SF3; TM9SF4
KH2012:KH.C1.819.1	9.9395e-14	-13.5796	0.02	0.122	2.98185e-10	1	Cirobu.g00001095	LIM2.1/2/3/4/5	CACNG5; EMP1; EMP2
KH2012:KH.S215.11.1	1.01084e-13	-7.6872	0.036	0.119	3.03251e-10	1	Cirobu.g00014199	GPSM1/2	GPSM1; GPSM2; TTC28
KH2012:KH.L65.1.1	1.36871e-13	-1.81692	0.02	0.135	4.10614e-10	1	Cirobu.g00012915	EGLN3	KH.L65.1
KH2012:KH.C3.312.1	1.50525e-13	-15.5109	0.033	0.14	4.51576e-10	1	Cirobu.g00005483	HES1/4/5	HES1; HES4; HES6
KH2012:KH.C9.203.1	1.68666e-13	-18.5193	0.034	0.13	5.05997e-10	1	Cirobu.g00009728	CTH	CTH
KH2012:KH.C3.914.1	1.94295e-13	-14.5477	0.023	0.162	5.82884e-10	1	Cirobu.g00006130	ARL6IP1	AC138811.2; ARL6IP1; RETREG2
KH2012:KH.C2.280.1	1.95834e-13	-15.0017	0.044	0.128	5.87503e-10	1	Cirobu.g00004463	KH2013:KH.C2.280_GSTO1/2	GSTO1; GSTO2; GSTZ1
KH2012:KH.C2.171.1	2.10141e-13	-7.79151	0.059	0.161	6.30422e-10	1	Cirobu.g00004345	CCDC115	KH.C2.171
KH2012:KH.C14.495.1	2.15914e-13	-20.3584	0.05	0.129	6.47741e-10	1	Cirobu.g00003935	UGDH	UGDH
KH2012:KH.C10.414.1	2.55502e-13	-11.4045	0.043	0.164	7.66506e-10	1	Cirobu.g00001634	KH2013:KH.C10.414_TMEM179	TMEM179; TMEM179B
KH2012:KH.S1354.2.1	2.76951e-13	1.93075	0.029	0.142	8.30854e-10	1	Cirobu.g00013818	KH2013:KH.S1354.2	KH.S1354.2
KH2012:KH.C11.121.1	3.84417e-13	-8.71066	0.041	0.111	1.15325e-09	1	Cirobu.g00001928	GAPDH/1/2	GAPDH; GAPDHS
KH2012:KH.L153.21.1	4.75283e-13	-16.0812	0.047	0.19	1.42585e-09	1	Cirobu.g00011470	KH2013:KH.L153.21_CTSD	CTSD; CTSE; REN
KH2012:KH.C1.240.1	5.07984e-13	-14.8175	0.04	0.146	1.52395e-09	1	Cirobu.g00000460	TACC/1/2/3	TACC1; TACC2; TACC3
KH2012:KH.C1.633.1	6.62374e-13	-1.39315	0.037	0.144	1.98712e-09	1	Cirobu.g00000890	PICALM	PICALM; SNAP91
KH2012:KH.C5.422.1	8.2469e-13	-22.9082	0.051	0.154	2.47407e-09	1	Cirobu.g00007305	MANF	CDNF; MANF
KH2012:KH.C8.713.1	9.47074e-13	-16.5065	0.026	0.116	2.84122e-09	1	Cirobu.g00009374	TXNRD1/3	TXNRD1; TXNRD2; TXNRD3
KH2012:KH.C9.500.1	1.06442e-12	-13.7167	0.04	0.127	3.19327e-09	1	Cirobu.g00010053	Ci-tune	KH.C9.500
KH2012:KH.C3.448.1	1.06609e-12	-18.548	0.409	0.335	3.19826e-09	1	Cirobu.g00005629	CYC1/7	CYCS
KH2012:KH.C8.686.1	1.11188e-12	-17.9895	0.07	0.199	3.33565e-09	1	Cirobu.g00009343	CG15828	AC099489.1; APOB; KCP
KH2012:KH.C6.115.1	1.24977e-12	-9.29338	0.022	0.13	3.74931e-09	1	Cirobu.g00007631	MCFD2	CGREF1; CHP1; MCFD2
KH2012:KH.C8.697.1	2.07306e-12	-4.91782	0.056	0.17	6.21919e-09	1	Cirobu.g00009355	C22ORF32	SMDT1
KH2012:KH.L152.36.1	2.14608e-12	-16.2118	0.044	0.154	6.43824e-09	1	Cirobu.g00011413	ARL3	ARF5; ARL2; ARL3
KH2012:KH.C1.367.1	2.25495e-12	-20.734	0.041	0.154	6.76485e-09	1	Cirobu.g00000600	SLC39A10/6	SLC39A10; SLC39A14; SLC39A6
KH2012:KH.C13.13.1	2.91554e-12	-11.2367	0.041	0.192	8.74661e-09	1	Cirobu.g00003344	SURF4	SURF4
KH2012:KH.C12.39.1	4.80903e-12	-11.1692	0.07	0.139	1.44271e-08	1	Cirobu.g00002941	GPX1/3/5/6	GPX1; GPX3; GPX6
KH2012:KH.C4.407.1	7.77078e-12	-11.033	0.072	0.145	2.33123e-08	1	Cirobu.g00006495	KH2013:KH.C4.407_KIF1B	KIF1A; KIF1B; KIF1C
KH2012:KH.C1.14.1	7.9347e-12	-9.93358	0.068	0.165	2.38041e-08	1	Cirobu.g00000348	ARF2/6	ARF1; ARF3; ARF6
KH2012:KH.C10.243.1	1.33942e-11	-3.12339	0.037	0.179	4.01825e-08	1	Cirobu.g00001449	TMEM120B	TMEM120A; TMEM120B
KH2012:KH.L71.30.1	1.75572e-11	-4.18068	0.039	0.16	5.26717e-08	1	Cirobu.g00013030	P4HA1	P4HA1; P4HA2; P4HA3
KH2012:KH.C8.18.1	1.94043e-11	-17.7769	0.041	0.141	5.82129e-08	1	Cirobu.g00008790	TMEM43	AC090004.1; TMEM43
KH2012:KH.C3.736.1	2.04901e-11	-17.7274	0.06	0.188	6.14702e-08	1	Cirobu.g00005939	KH2013:KH.C3.736_TUB1/3	TUBA1C; TUBA3C; TUBA3D
KH2012:KH.C9.97.1	2.39254e-11	-14.666	0.032	0.126	7.17763e-08	1	Cirobu.g00010495	KH2013:KH.C9.97_UNC93A	UNC93A; UNC93B1
KH2012:KH.C4.183.1	2.59575e-11	-8.60877	0.034	0.171	7.78724e-08	1	Cirobu.g00006253	C4ORF34	ASIC2; ASIC3; ASIC5
KH2012:KH.S484.3.1	2.85187e-11	-21.996	0.04	0.157	8.55561e-08	1	Cirobu.g00014569	KH2013:KH.S484.3_CD63	CD63; TSPAN33; TSPAN5
KH2012:KH.C10.272.1	3.14325e-11	-8.80744	0.029	0.143	9.42975e-08	1	Cirobu.g00001481	FAM213B	FAM213A; FAM213B
KH2012:KH.C1.266.1	3.63776e-11	-9.152	0.041	0.154	1.09133e-07	1	Cirobu.g00000488	KH2013:KH.C1.266_FOXRED2	FMO2; FOXRED2
KH2012:KH.C7.478.1	3.80855e-11	-4.97407	0.084	0.178	1.14256e-07	1	Cirobu.g00008328	SI:DKEY-98P3.7	KH.C7.478
KH2012:KH.C7.269.1	6.8235e-11	-19.1596	0.098	0.169	2.04705e-07	1	Cirobu.g00008099	Ci-R1CiGC09b24;	KH.C7.269
KH2012:KH.L87.20.1	9.57886e-11	-9.97509	0.125	0.234	2.87366e-07	1	Cirobu.g00013182	HM13	HM13; SPPL2B; SPPL3
KH2012:KH.C14.521.1	1.21982e-10	-10.6097	0.06	0.177	3.65946e-07	1	Cirobu.g00003965	KH2013:KH.C14.521_JMJD5/7	JMJD7; JMJD7-PLA2G4B; KDM8
KH2012:KH.C2.338.1	1.41024e-10	-3.31231	0.079	0.175	4.23073e-07	1	Cirobu.g00004527	CG5844	ECH1; ECHDC2; ECHS1
KH2012:KH.C3.148.1	1.48345e-10	-6.42798	0.253	0.349	4.45035e-07	1	Cirobu.g00005304	HSP90AB1	HSP90AA1; HSP90AB1; HSP90B1
KH2012:KH.C12.323.1	1.69449e-10	-1.12675	0.029	0.134	5.08348e-07	1	Cirobu.g00002868	AQP-4/5/6	AQP2; AQP4; AQP8
KH2012:KH.C3.389.1	1.97736e-10	-5.70761	0.1	0.185	5.93209e-07	1	Cirobu.g00005565	RAB2A	RAB14; RAB2A; RAB2B
KH2012:KH.C2.623.1	2.20465e-10	-3.61884	0.019	0.155	6.61394e-07	1	Cirobu.g00004841	KH2013:KH.C2.623_YBR139W	CPVL; CTSA; SCPEP1
KH2012:KH.C2.94.1	2.66316e-10	-20.4477	0.036	0.171	7.98947e-07	1	Cirobu.g00005185	KH2013:KH.C2.94	KH.C2.94
KH2012:KH.C4.577.1	2.99242e-10	-8.50936	0.131	0.253	8.97725e-07	1	Cirobu.g00006679	TXNDC16	TXNDC16
KH2012:KH.S403.5.1	3.52372e-10	-16.7935	0.016	0.144	1.05712e-06	1	Cirobu.g00014430	CTSA	CPVL; CTSA; SCPEP1
KH2012:KH.C5.616.1	4.11596e-10	-16.8089	0.023	0.15	1.23479e-06	1	Cirobu.g00007520	KH2013:KH.C5.616_CYP-33C1/11/12/3/4/5/6/7/8	CYP2C8; CYP2F1; CYP2J2
KH2012:KH.C11.628.1	8.70881e-10	-10.2608	0.02	0.118	2.61264e-06	1	Cirobu.g00002477	GYS1/2	GYS1; GYS2
KH2012:KH.C8.318.1	8.82474e-10	-8.21473	0.021	0.144	2.64742e-06	1	Cirobu.g00008940	KH2013:KH.C8.318_CSNK1A1	CSNK1A1; CSNK1A1L; CSNK1E
KH2012:KH.C9.810.1	9.54115e-10	-17.0662	0.065	0.158	2.86234e-06	1	Cirobu.g00010395	GORAB	GORAB
KH2012:KH.S460.5.1	9.91162e-10	-10.8368	0.057	0.188	2.97349e-06	1	Cirobu.g00014550	KH2013:KH.S460.5_SRD5A1	SRD5A1; SRD5A2; TECR
KH2012:KH.C8.146.1	1.0693e-09	-18.538	0.041	0.169	3.20789e-06	1	Cirobu.g00008753	KH2013:KH.C8.146	KH.C8.146
KH2012:KH.C5.24.1	2.09265e-09	-10.9697	0.023	0.159	6.27796e-06	1	Cirobu.g00007110	TMEM9	TMEM9; TMEM9B
KH2012:KH.C1.10.1	2.42762e-09	-10.2414	0.02	0.129	7.28286e-06	1	Cirobu.g00000002	LASP/1	LASP1; NEB; NRAP
KH2012:KH.C9.16.1	3.79136e-09	-15.3423	0.041	0.144	1.13741e-05	1	Cirobu.g00009679	SLC4A10/7/8	SLC4A10; SLC4A4; SLC4A8
KH2012:KH.S936.3.1	4.22587e-09	-6.34248	0.031	0.158	1.26776e-05	1	Cirobu.g00015224	KH2013:KH.S936.3_JMJD5	KH.S936.3
KH2012:KH.C1.618.1	4.55494e-09	-16.9791	0.039	0.162	1.36648e-05	1	Cirobu.g00000873	KH2013:KH.C1.618_NAS-30/33/36/37/38	BMP1; MEP1B; TLL2
KH2012:KH.S781.2.1	8.70861e-09	-4.28309	0.19	0.261	2.61258e-05	1	Cirobu.g00015051	GNG10/5	GNG10; GNG5; GNG8
KH2012:KH.L141.8.1	8.80517e-09	-17.0333	0.034	0.177	2.64155e-05	1	Cirobu.g00011234	ATP1B1/2/3/4	ATP1B1; ATP1B2; ATP1B3
KH2012:KH.C8.417.1	1.03102e-08	-17.8082	0.035	0.169	3.09306e-05	1	Cirobu.g00009049	ARHGEF6/7	ARHGEF6; ARHGEF7; SPATA13
KH2012:KH.C1.402.1	1.23116e-08	-2.58871	0.012	0.132	3.69347e-05	1	Cirobu.g00000640	KH2013:KH.C1.402	KH.C1.402
KH2012:KH.L73.3.1	1.62551e-08	-19.5547	0.027	0.132	4.87652e-05	1	Cirobu.g00013046	LAMB1/2/3/4	LAMB1; LAMB2; LAMB4
KH2012:KH.C5.483.1	1.93037e-08	-6.41266	0.119	0.158	5.79111e-05	1	Cirobu.g00007372	KH2013:KH.C5.483_CLDN1/18/2/5/8	CLDN14; CLDN19; CLDN7
KH2012:KH.C5.453.1	2.04445e-08	-16.6705	0.035	0.162	6.13335e-05	1	Cirobu.g00007339	KH2013:KH.C5.453_SPTLC1	SPTLC1; SPTLC2; SPTLC3
ENSCING00000025215.1	2.55169e-08	-15.041	0.385	0.434	7.65508e-05	1	NA	NA	NA
KH2012:KH.C7.679.1	3.07682e-08	-3.99343	0.049	0.186	9.23045e-05	1	Cirobu.g00008548	KH2013:KH.C7.679	KH.C7.679
KH2012:KH.C3.108.1	3.61406e-08	-13.1614	0.032	0.159	0.000108422	1	Cirobu.g00005260	KIAA1644	SHISAL1
KH2012:KH.S936.1.1	1.00413e-07	-8.27958	0.025	0.147	0.000301238	1	Cirobu.g00015222	KH2013:KH.S936.1_JMJD5	JMJD7; KDM8; TYW5
KH2012:KH.C9.146.1	1.0194e-07	-17.1598	0.06	0.203	0.00030582	1	Cirobu.g00009664	KH2013:KH.C9.146_STOM	NPHS2; STOM; STOML3
KH2012:KH.C5.98.1	1.29602e-07	-14.3538	0.048	0.184	0.000388805	1	Cirobu.g00007611	ATP6AP1	ATP6AP1; ATP6AP1L
KH2012:KH.C5.227.1	1.35362e-07	-1.67033	0.183	0.268	0.000406086	1	Cirobu.g00007096	KH2013:KH.C5.227_F56C4.4	KH.C5.227
KH2012:KH.C9.660.1	1.54058e-07	-5.71456	0.013	0.127	0.000462173	1	Cirobu.g00010229	SVIL	AVIL; SVIL; VIL1
KH2012:KH.C4.506.1	1.68182e-07	-11.8112	0.047	0.167	0.000504545	1	Cirobu.g00006603	KH2013:KH.C4.506_HMCN1	HMCN1; HMCN2; MXRA5
ENSCING00000025226.1	2.09967e-07	-18.5452	0.414	0.404	0.000629901	1	NA	NA	NA
KH2012:KH.C4.127.1	2.43625e-07	-20.6166	0.064	0.153	0.000730876	1	Cirobu.g00006193	LGALS4/8/9	LGALS4; LGALS8
KH2012:KH.C5.42.1	2.73321e-07	-22.9792	0.131	0.175	0.000819963	1	Cirobu.g00007302	KH2013:KH.C5.42	AK1; AK5; CMPK1
KH2012:KH.L157.5.1	2.89675e-07	-20.4391	0.049	0.179	0.000869026	1	Cirobu.g00011644	KH2013:KH.L157.5_ATP1A1/2/3/4	ATP1A1; ATP1A2; ATP1A3
KH2012:KH.C2.4.1	4.19241e-07	-18.1105	0.027	0.168	0.00125772	1	Cirobu.g00004593	KH2013:KH.C2.4_MS4A15/2	MS4A8
KH2012:KH.C4.33.1	4.98873e-07	-8.47701	0.019	0.116	0.00149662	1	Cirobu.g00006412	KH2013:KH.C4.33	SHISAL2B
KH2012:KH.C4.309.1	9.4119e-07	-16.1649	0.029	0.126	0.00282357	1	Cirobu.g00006389	Ci-pannexin1	KH.C4.309
KH2012:KH.C2.499.1	1.04597e-06	-19.03	0.061	0.169	0.0031379	1	Cirobu.g00004702	KH2013:KH.C2.499_NPC2	NPC2
KH2012:KH.C7.24.1	1.12284e-06	-17.8497	0.024	0.155	0.00336852	1	Cirobu.g00008068	ATP6AP2	ATP6AP2
KH2012:KH.C12.280.1	1.70542e-06	-6.72867	0.211	0.302	0.00511626	1	Cirobu.g00002821	KH2013:KH.C12.280	KH.C12.280
KH2012:KH.C7.486.1	1.98818e-06	-10.5647	0.027	0.156	0.00596454	1	Cirobu.g00008337	SLC35B1	SLC35B1; SLC35B2; SLC35B3
KH2012:KH.C9.318.1	2.17412e-06	-3.2875	0.085	0.192	0.00652237	1	Cirobu.g00009852	KH2013:KH.C9.318	KH.C9.318
KH2012:KH.C2.668.1	2.83897e-06	-9.73346	0.036	0.133	0.0085169	1	Cirobu.g00004889	KH2013:KH.C2.668_SLC38A9	SLC38A1; SLC38A9; TMEM104
KH2012:KH.L116.85.1	3.02664e-06	-9.74668	0.328	0.388	0.00907993	1	Cirobu.g00010819	KH2013:KH.L116.85_TUBB4B	TUBB; TUBB2B; TUBB4B
KH2012:KH.S2128.1.1	3.16685e-06	-1.57985	0.047	0.185	0.00950056	1	Cirobu.g00014190	KH2013:KH.S2128.1	KH.S2128.1
KH2012:KH.L18.51.1	3.2182e-06	-12.4098	0.019	0.11	0.00965461	1	Cirobu.g00011990	KH2013:KH.L18.51	KH.L18.51
ENSCING00000025213.1	3.64691e-06	-17.6649	0.387	0.357	0.0109407	1	NA	NA	NA
KH2012:KH.C1.131.1	3.8587e-06	-3.28883	0.056	0.17	0.0115761	1	Cirobu.g00000339	KH2013:KH.C1.131	KH.C1.131
KH2012:KH.C7.730.1	4.13229e-06	-19.1927	0.048	0.172	0.0123969	1	Cirobu.g00008606	HADH	EHHADH; HADH; HADHA
KH2012:KH.L154.6.1	5.06457e-06	-8.78361	0.04	0.16	0.0151937	1	Cirobu.g00011601	KH2013:KH.L154.6_JMJD5	JMJD7; KDM8; TYW5
KH2012:KH.L153.42.1	5.16095e-06	-8.527	0.028	0.151	0.0154829	1	Cirobu.g00011492	TMEM50B	TMEM50A; TMEM50B
KH2012:KH.C12.27.1	6.70098e-06	0.49081	0.036	0.158	0.0201029	1	Cirobu.g00002809	KH2013:KH.C12.27_PHEX	MMEL1; PHEX
KH2012:KH.C3.320.1	6.97594e-06	-6.14643	0.028	0.172	0.0209278	1	Cirobu.g00005492	ENTPD5/6	ENTPD3; ENTPD5; ENTPD6
KH2012:KH.L18.125.1	7.08612e-06	-10.8015	0.064	0.154	0.0212584	1	Cirobu.g00011931	KH2013:KH.L18.125_JMJD5	JMJD7; JMJD7-PLA2G4B; KDM8
KH2012:KH.C8.73.1	8.51232e-06	-3.72681	0.032	0.143	0.025537	1	Cirobu.g00009392	GOT1/2	GOT1; GOT1L1; GOT2
KH2012:KH.S1140.1.1	9.14223e-06	-16.6774	0.018	0.128	0.0274267	1	Cirobu.g00013620	KH2013:KH.S1140.1_GPM6B	GPM6A; GPM6B; PLP1
KH2012:KH.C11.165.1	1.00857e-05	-17.0652	0.02	0.146	0.0302572	1	Cirobu.g00001976	KH2013:KH.C11.165_FAM55C	NXPE1; NXPE2; NXPE3
KH2012:KH.L130.10.1	1.41429e-05	-14.0294	0.041	0.147	0.0424288	1	Cirobu.g00011014	KH2013:KH.L130.10	KH.L130.10
KH2012:KH.C1.222.1	2.09083e-05	-7.71857	0.054	0.161	0.0627249	1	Cirobu.g00000440	AKR1C2/21	AKR1C1; AKR1C2; AKR1C4
KH2012:KH.C1.244.1	2.33784e-05	-20.3652	0.027	0.159	0.0701353	1	Cirobu.g00000464	COL4A2/4/6	COL4A1; COL4A2; COL4A6
KH2012:KH.C7.631.1	2.65091e-05	-3.8186	0.029	0.175	0.0795272	1	Cirobu.g00008497	KH2013:KH.C7.631_PDIA5	PDIA4; PDIA5; TXNDC5
KH2012:KH.L131.4.1	3.00321e-05	-21.4039	0.044	0.177	0.0900964	1	Cirobu.g00011036	GALNT1/10/13	GALNT1; GALNT13; GALNT2
KH2012:KH.L116.10.1	3.01855e-05	-16.6867	0.025	0.137	0.0905564	1	Cirobu.g00010737	QPCT	QPCT; QPCTL
KH2012:KH.C6.26.1	3.31616e-05	-10.0978	0.067	0.218	0.0994848	1	Cirobu.g00007788	KH2013:KH.C6.26_GJA4	GJA10; GJA4; GJB1
KH2012:KH.L24.7.1	3.53044e-05	-8.28015	0.233	0.317	0.105913	1	Cirobu.g00012243	PCMTD1/2	PCMTD1; PCMTD2
KH2012:KH.L10.17.1	3.8567e-05	-17.8834	0.047	0.153	0.115701	1	Cirobu.g00010507	NHLRC2	NHLRC2; TRIM71
KH2012:KH.L170.59.1	5.27417e-05	0.716992	0.061	0.135	0.158225	1	Cirobu.g00011797	DNAJB1/4/5	DNAJB1; DNAJB4; DNAJB5
KH2012:KH.L141.45.1	6.38659e-05	-1.82427	0.257	0.303	0.191598	1	Cirobu.g00011200	CDH-4	KH.L141.45
KH2012:KH.C4.120.1	6.4734e-05	-7.45221	0.089	0.223	0.194202	1	Cirobu.g00006186	KH2013:KH.C4.120	KH.C4.120
KH2012:KH.C1.798.1	7.29734e-05	-14.6003	0.083	0.144	0.21892	1	Cirobu.g00001071	KH2013:KH.C1.798_TMEM86A	TMEM86A; TMEM86B
KH2012:KH.C5.473.1	8.30125e-05	-18.0412	0.015	0.142	0.249038	1	Cirobu.g00007361	HAPLN2/3/4	EDIL3; F8; MFGE8
KH2012:KH.C1.1040.1	9.03519e-05	-5.77278	0.122	0.229	0.271056	1	Cirobu.g00000048	CG6770	KH.C1.1040
KH2012:KH.C2.925.1	0.000108339	-17.7729	0.058	0.228	0.325017	1	Cirobu.g00005169	SDC/1/2/4	SDC1; SDC2; SDC4
KH2012:KH.C3.710.1	0.000134218	-8.45676	0.023	0.148	0.402655	1	Cirobu.g00005912	C8ORF83	TRIQK
KH2012:KH.C5.546.1	0.000136903	-4.74939	0.048	0.156	0.410708	1	Cirobu.g00007442	SACM1L	INPP5F; SACM1L; SYNJ1
KH2012:KH.L5.20.1	0.000144883	-6.4019	0.027	0.179	0.434648	1	Cirobu.g00012714	KH2013:KH.L5.20_Y40B10A.2/6/7	COMT; LRTOMT
KH2012:KH.C9.216.1	0.000177426	-9.21322	0.133	0.198	0.532277	1	Cirobu.g00009742	KH2013:KH.C9.216_PLAC8	CNFN; PLAC8; PLAC8L1
KH2012:KH.C1.165.1	0.000196772	-5.98062	0.238	0.253	0.590316	1	Cirobu.g00000376	VAMP1/2/3	VAMP1; VAMP2; VAMP3
KH2012:KH.C9.297.1	0.00025112	-6.95797	0.085	0.166	0.753359	1	Cirobu.g00009830	DHPS	DHPS
KH2012:KH.C7.230.1	0.000255316	-15.2987	0.115	0.246	0.765948	1	Cirobu.g00008058	KH2013:KH.C7.230	KH.C7.230
KH2012:KH.C1.612.1	0.000447175	-4.31776	0.041	0.16	1	1	Cirobu.g00000867	GNAI1/2/3	GNAI1; GNAI2; GNAI3
KH2012:KH.L18.13.1	0.000539358	-12.6879	0.077	0.185	1	1	Cirobu.g00011936	KH2013:KH.L18.13_JMJD5	JMJD7; JMJD7-PLA2G4B; KDM8
KH2012:KH.L152.8.1	0.000729492	-10.6731	0.018	0.147	1	1	Cirobu.g00011438	SLC35A2	SLC35A1; SLC35A2; SLC35A3
KH2012:KH.L18.44.1	0.00089483	-3.91823	0.092	0.156	1	1	Cirobu.g00011982	KH2013:KH.L18.44_PLEKHA8	GLTP; PLEKHA3; PLEKHA8
KH2012:KH.C1.29.1	0.00160387	-11.9286	0.096	0.21	1	1	Cirobu.g00000514	KH2013:KH.C1.29_EIF4EBP1	EIF4EBP1; EIF4EBP3
KH2012:KH.C3.837.1	0.00201899	-17.0086	0.015	0.143	1	1	Cirobu.g00006046	GSS	GSS
KH2012:KH.C1.484.1	0.00202447	-7.61848	0.034	0.154	1	1	Cirobu.g00000727	KH2013:KH.C1.484_MS4A15/2	KH.C1.484
KH2012:KH.L131.6.1	0.00233352	-11.638	0.084	0.166	1	1	Cirobu.g00011038	PCYT2	PCYT1A; PCYT1B; PCYT2
KH2012:KH.C12.460.1	0.00258751	-9.47256	0.033	0.186	1	1	Cirobu.g00003016	ERLIN1/2	ERLIN1; ERLIN2
KH2012:KH.C4.224.1	0.00267972	-21.013	0.041	0.203	1	1	Cirobu.g00006298	ALCAM	ALCAM; BCAM; MCAM
KH2012:KH.C2.334.1	0.00423371	-19.449	0.02	0.158	1	1	Cirobu.g00004523	SLC35C1	SLC35C1; SLC35D1; SLC35D2
KH2012:KH.C9.62.1	0.0045481	-11.3078	0.047	0.19	1	1	Cirobu.g00010184	ABRACL	ABRA; ABRACL
KH2012:KH.L13.3.1	0.00657832	-8.97359	0.08	0.206	1	1	Cirobu.g00010999	RRBP1	KTN1; RRBP1
KH2012:KH.L48.1.1	0.00702333	-6.13377	0.123	0.231	1	1	Cirobu.g00012701	KH2013:KH.L48.1	KH.L48.1
KH2012:KH.C1.312.1	0.00828142	-8.39461	0.05	0.18	1	1	Cirobu.g00000540	KH2013:KH.C1.312_FOXRED2	FOXRED2
KH2012:KH.L46.3.1	0.00891394	-20.974	0.02	0.114	1	1	Cirobu.g00012687	KH2013:KH.L46.3	KH.L46.3
KH2012:KH.L122.14.1	0	15.6212	0.674	0.165	0	2	Cirobu.g00010893	KH2013:KH.L122.14_JMJD5	HSPBAP1; JMJD7; KDM8
KH2012:KH.L140.10.2	0	12.6693	0.562	0.104	0	2	Cirobu.g00011152	KH2013:KH.L140.10	KH.L140.10
KH2012:KH.L153.64.2	0	11.0287	0.759	0.285	0	2	Cirobu.g00011512	KH2013:KH.L153.64	KH.L153.64
KH2012:KH.C4.120.2	0	8.29497	0.689	0.195	0	2	Cirobu.g00006186	KH2013:KH.C4.120	KH.C4.120
KH2012:KH.C1.30.1	0	7.26074	0.68	0.206	0	2	Cirobu.g00000526	KH2013:KH.C1.30_CG14331	JMJD6
KH2012:KH.L18.67.1	0	5.60214	0.686	0.227	0	2	Cirobu.g00012007	KH2013:KH.L18.67	TMED10; TMED4; TMED9
KH2012:KH.S1182.2.2	0	5.43356	0.672	0.105	0	2	Cirobu.g00013690	KH2013:KH.S1182.2_TMED6	TMED2; TMED7; TMED7-TICAM2
KH2012:KH.L87.20.2	0	5.38189	0.723	0.207	0	2	Cirobu.g00013182	HM13	HM13; SPPL2B; SPPL3
KH2012:KH.L53.16.2	0	3.41928	0.756	0.303	0	2	Cirobu.g00012767	TMED10	TMED10; TMED4; TMED9
KH2012:KH.L57.6.2	0	3.41439	0.659	0.293	0	2	Cirobu.g00012825	KH2013:KH.L57.6	KH.L57.6
KH2012:KH.L116.22.2	0	3.2901	0.779	0.321	0	2	Cirobu.g00010752	TMED2	TMED2; TMED3; TMED7
KH2012:KH.S1042.1.2	0	2.55075	0.689	0.268	0	2	Cirobu.g00013534	KH2013:KH.S1042.1	KH.S1042.1
KH2012:KH.C12.280.2	0	1.54955	0.692	0.28	0	2	Cirobu.g00002821	KH2013:KH.C12.280	KH.C12.280
KH2012:KH.C1.439.1	0	0.370188	0.673	0.2	0	2	Cirobu.g00000680	KH2013:KH.C1.439_CG14331	KH.C1.439
KH2012:KH.L18.135.1	0	-0.992423	0.632	0.154	0	2	Cirobu.g00011942	KH2013:KH.L18.135_JMJD5	JMJD7; JMJD7-PLA2G4B; KDM8
KH2012:KH.L153.41.2	0	-1.99883	0.711	0.3	0	2	Cirobu.g00011491	KH2013:KH.L153.41	KH.L153.41
KH2012:KH.L132.11.1	6.12707e-291	4.98254	0.639	0.204	1.83812e-287	2	Cirobu.g00011044	KH2013:KH.L132.11	KH.L132.11
KH2012:KH.C14.521.2	3.96482e-284	12.0737	0.593	0.152	1.18945e-280	2	Cirobu.g00003965	KH2013:KH.C14.521_JMJD5/7	JMJD7; JMJD7-PLA2G4B; KDM8
KH2012:KH.L10.17.2	1.20311e-280	16.6235	0.557	0.129	3.60932e-277	2	Cirobu.g00010507	NHLRC2	NHLRC2; TRIM71
KH2012:KH.C2.854.1	2.67075e-268	17.9094	0.482	0.075	8.01224e-265	2	Cirobu.g00005091	KH2013:KH.C2.854_FUT8	FUT8
KH2012:KH.S1007.2.2	2.4072e-267	0.333989	0.665	0.318	7.22161e-264	2	Cirobu.g00013489	KH2013:KH.S1007.2_Ci-Meta5	KH.S1007.2
KH2012:KH.C1.266.2	8.05056e-267	10.6248	0.543	0.131	2.41517e-263	2	Cirobu.g00000488	KH2013:KH.C1.266_FOXRED2	FMO2; FOXRED2
KH2012:KH.S2590.1.2	2.61161e-261	-5.30764	0.665	0.317	7.83482e-258	2	Cirobu.g00014292	KH2013:KH.S2590.1	KH.S2590.1
KH2012:KH.C8.137.1	3.48277e-258	7.79708	0.625	0.203	1.04483e-254	2	Cirobu.g00008743	KH2013:KH.C8.137	KH.C8.137
KH2012:KH.L153.65.2	6.24615e-253	-4.26157	0.643	0.31	1.87385e-249	2	Cirobu.g00011513	KH2013:KH.L153.65	KH.L153.65
KH2012:KH.L154.6.2	1.28255e-245	4.71613	0.551	0.136	3.84765e-242	2	Cirobu.g00011601	KH2013:KH.L154.6_JMJD5	JMJD7; KDM8; TYW5
KH2012:KH.C9.326.2	6.43877e-245	5.01547	0.539	0.135	1.93163e-241	2	Cirobu.g00009860	KH2013:KH.C9.326_JMJD5	HSPBAP1; JMJD7; KDM8
KH2012:KH.C1.312.2	9.97806e-244	5.47654	0.555	0.156	2.99342e-240	2	Cirobu.g00000540	KH2013:KH.C1.312_FOXRED2	FOXRED2
KH2012:KH.L140.1.2	1.04182e-234	11.1047	0.463	0.085	3.12546e-231	2	Cirobu.g00011151	KH2013:KH.L140.1	KH.L140.1
KH2012:KH.C10.227.2	5.3226e-230	-6.27691	0.623	0.281	1.59678e-226	2	Cirobu.g00001431	KH2013:KH.C10.227	KH.C10.227
KH2012:KH.C3.669.1	6.852e-229	16.5474	0.456	0.067	2.0556e-225	2	Cirobu.g00005866	KH2013:KH.C3.669_FUT8	FUT8
KH2012:KH.C12.27.2	7.9264e-227	4.00394	0.515	0.135	2.37792e-223	2	Cirobu.g00002809	KH2013:KH.C12.27_PHEX	MMEL1; PHEX
KH2012:KH.S2353.1.2	1.33004e-220	-4.28123	0.605	0.287	3.99012e-217	2	Cirobu.g00014254	KH2013:KH.S2353.1	KH.S2353.1
KH2012:KH.C2.641.2	2.31859e-220	2.78754	0.506	0.137	6.95577e-217	2	Cirobu.g00004861	KH2013:KH.C2.641_PLBD1/2	PLBD1; PLBD2
KH2012:KH.S1182.1.1	4.96836e-210	-8.85824	0.543	0.159	1.49051e-206	2	Cirobu.g00013689	KH2013:KH.S1182.1_TMED6	TMED2; TMED6
KH2012:KH.S936.3.2	1.23614e-193	5.90109	0.499	0.136	3.70842e-190	2	Cirobu.g00015224	KH2013:KH.S936.3_JMJD5	KH.S936.3
KH2012:KH.C1.222.2	3.52683e-191	4.83795	0.531	0.139	1.05805e-187	2	Cirobu.g00000440	AKR1C2/21	AKR1C1; AKR1C2; AKR1C4
KH2012:KH.S2590.2.2	1.61045e-189	-3.40955	0.619	0.316	4.83136e-186	2	Cirobu.g00014293	KH2013:KH.S2590.2	KH.S2590.2
KH2012:KH.L18.13.2	2.13743e-188	-6.59988	0.552	0.163	6.4123e-185	2	Cirobu.g00011936	KH2013:KH.L18.13_JMJD5	JMJD7; JMJD7-PLA2G4B; KDM8
KH2012:KH.C5.228.1	4.33945e-182	6.0668	0.521	0.156	1.30184e-178	2	Cirobu.g00007097	KH2013:KH.C5.228_JMJD5	HIF1AN; KDM8; TYW5
KH2012:KH.L153.55.2	6.2967e-180	6.93668	0.555	0.214	1.88901e-176	2	Cirobu.g00011502	KH2013:KH.L153.55	KH.L153.55
KH2012:KH.L154.4.1	4.80771e-177	-6.7856	0.175	0.439	1.44231e-173	2	Cirobu.g00011580	KH2013:KH.L154.4_ACTB/1/2	ACTA2; ACTB; ACTG1
KH2012:KH.L71.30.2	5.44014e-171	4.11869	0.469	0.139	1.63204e-167	2	Cirobu.g00013030	P4HA1	P4HA1; P4HA2; P4HA3
KH2012:KH.S936.1.2	3.02105e-168	6.08056	0.467	0.126	9.06315e-165	2	Cirobu.g00015222	KH2013:KH.S936.1_JMJD5	JMJD7; KDM8; TYW5
KH2012:KH.L153.5.2	1.08936e-165	-3.89193	0.52	0.194	3.26807e-162	2	Cirobu.g00011498	KH2013:KH.L153.5	KH.L153.5
KH2012:KH.C9.752.1	1.09559e-165	15.9324	0.383	0.062	3.28676e-162	2	Cirobu.g00010330	KH2013:KH.C9.752_JMJD5	HSPBAP1; JMJD7; KDM8
KH2012:KH.C11.542.2	2.05663e-162	5.75053	0.452	0.122	6.16988e-159	2	Cirobu.g00002383	KH2013:KH.C11.542_CD63	CD53; CD63; CD82
KH2012:KH.L65.1.2	4.21769e-162	7.13186	0.437	0.115	1.26531e-158	2	Cirobu.g00012915	EGLN3	KH.L65.1
KH2012:KH.C10.145.2	3.33403e-161	0.388846	0.414	0.092	1.00021e-157	2	Cirobu.g00001344	KH2013:KH.C10.145	HMCN1; SPON1; THSD7A
KH2012:KH.L140.11.1	2.01701e-158	9.04369	0.387	0.07	6.05103e-155	2	Cirobu.g00011153	COL27A1	KH.L140.11
KH2012:KH.C4.578	3.8959e-156	15.2272	0.356	0.046	1.16877e-152	2	Cirobu.g00006680	KH2013:KH.C4.578_MTNR1B	GPR50; MTNR1A; MTNR1B
KH2012:KH.C8.4.1	2.30668e-154	9.65317	0.433	0.095	6.92004e-151	2	Cirobu.g00009029	KH2013:KH.C8.4_AASDH	AASDH; HIF1AN; HSPBAP1
KH2012:KH.L132.13.2	5.06125e-152	1.18355	0.441	0.131	1.51837e-148	2	Cirobu.g00011046	KH2013:KH.L132.13	KH.L132.13
KH2012:KH.L139.18.1	9.25203e-150	2.00321	0.477	0.13	2.77561e-146	2	Cirobu.g00011131	ACN-1	AC113554.1; ACE; ACE2
KH2012:KH.C4.618.1	5.96322e-129	2.8663	0.482	0.137	1.78897e-125	2	Cirobu.g00006724	KH2013:KH.C4.618	KH.C4.618
KH2012:KH.S546.3.2	1.75176e-123	-12.2995	0.22	0.383	5.25527e-120	2	Cirobu.g00014667	KH2013:KH.S546.3	KH.S546.3
KH2012:KH.C9.318.2	2.0414e-115	3.16549	0.485	0.173	6.1242e-112	2	Cirobu.g00009852	KH2013:KH.C9.318	KH.C9.318
KH2012:KH.C5.665.2	7.88029e-114	-9.32976	0.426	0.158	2.36409e-110	2	Cirobu.g00007574	KH2013:KH.C5.665	KH.C5.665
KH2012:KH.C7.218.2	4.91434e-110	-3.69623	0.404	0.111	1.4743e-106	2	Cirobu.g00008045	KH2013:KH.C7.218	KH.C7.218
KH2012:KH.L18.125.2	6.54054e-109	-6.36198	0.464	0.135	1.96216e-105	2	Cirobu.g00011931	KH2013:KH.L18.125_JMJD5	JMJD7; JMJD7-PLA2G4B; KDM8
KH2012:KH.C4.183.2	1.16109e-107	-8.86624	0.054	0.166	3.48327e-104	2	Cirobu.g00006253	C4ORF34	ASIC2; ASIC3; ASIC5
KH2012:KH.C1.1040.2	1.49204e-106	-5.9703	0.121	0.226	4.47611e-103	2	Cirobu.g00000048	CG6770	KH.C1.1040
KH2012:KH.C2.36.2	3.88007e-97	-9.62133	0.208	0.403	1.16402e-93	2	Cirobu.g00004549	FTMT	FTH1; FTHL17; FTMT
KH2012:KH.C1.324.2	4.83285e-96	-11.5223	0.391	0.126	1.44986e-92	2	Cirobu.g00000553	KH2013:KH.C1.324_CDIPT	CDIPT
KH2012:KH.C1.216.2	1.57891e-94	-10.5098	0.177	0.381	4.73674e-91	2	Cirobu.g00000433	MYL1/3/4/6	MYL1; MYL3; MYL4
KH2012:KH.C1.244.2	8.59581e-93	-14.9383	0.029	0.155	2.57874e-89	2	Cirobu.g00000464	COL4A2/4/6	COL4A1; COL4A2; COL4A6
KH2012:KH.C1.252.1	5.08377e-92	-18.6493	0.044	0.155	1.52513e-88	2	Cirobu.g00000473	CALU-1	CALU; RCN1; RCN3
KH2012:KH.C12.475	1.83272e-90	-6.29009	0.28	0.061	5.49816e-87	2	Cirobu.g00003032	KH2013:KH.C12.475	KH.C12.475
KH2012:KH.L96.83.2	3.97556e-90	12.9434	0.381	0.095	1.19267e-86	2	Cirobu.g00013431	KH2013:KH.L96.83_FUT8	FUT8; SH3RF1; SH3RF3
KH2012:KH.C12.604.2	6.80729e-89	-20.5529	0.082	0.19	2.04219e-85	2	Cirobu.g00003175	PDE6D	PDE6D; UNC119; UNC119B
KH2012:KH.C13.13.2	1.15345e-87	-11.724	0.071	0.186	3.46035e-84	2	Cirobu.g00003344	SURF4	SURF4
KH2012:KH.L40.2.2	8.14589e-87	7.03519	0.345	0.107	2.44377e-83	2	Cirobu.g00012545	KH2013:KH.L40.2_FUT8	FUT8
KH2012:KH.C4.94.2	6.48474e-85	-6.3611	0.054	0.172	1.94542e-81	2	Cirobu.g00006951	SI:CH211-202H22.8/9	CDIP1; LITAF
KH2012:KH.C5.252.2	5.92395e-82	-2.23036	0.346	0.115	1.77718e-78	2	Cirobu.g00007123	KH2013:KH.C5.252	KH.C5.252
KH2012:KH.C4.224.2	7.94841e-82	-20.1176	0.057	0.198	2.38452e-78	2	Cirobu.g00006298	ALCAM	ALCAM; BCAM; MCAM
KH2012:KH.C1.1265.1	1.72233e-81	-11.3504	0.063	0.165	5.16699e-78	2	Cirobu.g00000294	TSPAN6/7	AF241726.2; TSPAN6; TSPAN7
KH2012:KH.C2.925.2	7.34651e-81	-18.3945	0.068	0.222	2.20395e-77	2	Cirobu.g00005169	SDC/1/2/4	SDC1; SDC2; SDC4
KH2012:KH.C12.389.2	8.63405e-81	-5.19238	0.356	0.113	2.59022e-77	2	Cirobu.g00002940	KH2013:KH.C12.389	KH.C12.389
KH2012:KH.C8.686.2	6.90391e-80	-19.1931	0.057	0.196	2.07117e-76	2	Cirobu.g00009343	CG15828	AC099489.1; APOB; KCP
KH2012:KH.C11.378.1	6.46649e-79	-11.5136	0.041	0.196	1.93995e-75	2	Cirobu.g00002206	KH2013:KH.C11.378_CLDN1/10/14/19/2/3/4/5/6/7/9	CLDN1; CLDN19; CLDN7
KH2012:KH.C6.26.2	1.00001e-78	-22.1303	0.09	0.212	3.00002e-75	2	Cirobu.g00007788	KH2013:KH.C6.26_GJA4	GJA10; GJA4; GJB1
KH2012:KH.L157.5.2	1.50026e-76	-19.9371	0.094	0.173	4.50078e-73	2	Cirobu.g00011644	KH2013:KH.L157.5_ATP1A1/2/3/4	ATP1A1; ATP1A2; ATP1A3
KH2012:KH.C1.29.2	1.49151e-75	-13.4154	0.077	0.207	4.47454e-72	2	Cirobu.g00000514	KH2013:KH.C1.29_EIF4EBP1	EIF4EBP1; EIF4EBP3
KH2012:KH.C2.322.2	4.75097e-75	-20.6948	0.557	0.289	1.42529e-71	2	Cirobu.g00004510	VHA-1/2/3	AC093525.1; ATP6V0B; ATP6V0C
KH2012:KH.C1.1233.2	9.00647e-75	-9.73932	0.318	0.111	2.70194e-71	2	Cirobu.g00000259	KH2013:KH.C1.1233	KH.C1.1233
KH2012:KH.C3.903.1	1.19702e-72	-19.9497	0.044	0.154	3.59105e-69	2	Cirobu.g00006118	ALDH/2	ALDH1A2; ALDH1B1; ALDH2
KH2012:KH.C9.62.2	2.65122e-72	-11.0227	0.068	0.185	7.95366e-69	2	Cirobu.g00010184	ABRACL	ABRA; ABRACL
KH2012:KH.C13.79.2	4.23527e-72	-20.3391	0.011	0.138	1.27058e-68	2	Cirobu.g00003482	KH2013:KH.C13.79_CUBN	BMP1; CUBN; TLL1
KH2012:KH.L87.1.1	1.22373e-71	-6.53856	0.312	0.077	3.67119e-68	2	Cirobu.g00013170	TSP47F	CD37; CD53; TSPAN2
KH2012:KH.C3.108.2	7.50381e-70	-15.2915	0.054	0.154	2.25114e-66	2	Cirobu.g00005260	KIAA1644	SHISAL1
KH2012:KH.C8.241.2	3.40783e-69	-6.03943	0.063	0.165	1.02235e-65	2	Cirobu.g00008859	KH2013:KH.C8.241_BIRC2/3	BIRC2; BIRC3; XIAP
KH2012:KH.S496.2.2	1.77857e-68	0.50212	0.312	0.122	5.3357e-65	2	Cirobu.g00014587	KH2013:KH.S496.2	KH.S496.2
KH2012:KH.C14.368.1	3.00173e-68	-8.65089	0.129	0.19	9.00518e-65	2	Cirobu.g00003797	ARL1	ARF1; ARF3; ARL1
KH2012:KH.C1.484.2	1.78308e-67	-22.2119	0.057	0.15	5.34924e-64	2	Cirobu.g00000727	KH2013:KH.C1.484_MS4A15/2	KH.C1.484
KH2012:KH.C14.398.2	3.28987e-67	-22.1941	0.047	0.153	9.86961e-64	2	Cirobu.g00003828	KH2013:KH.C14.398_SPARC	SPARC; SPARCL1; SPOCK3
KH2012:KH.C2.150.2	3.60321e-67	-19.3772	0.06	0.163	1.08096e-63	2	Cirobu.g00004322	CIB	TMSB15B
KH2012:KH.C4.265.2	2.50509e-66	-15.6107	0.032	0.151	7.51528e-63	2	Cirobu.g00006341	CALD1	KH.C4.265
KH2012:KH.C14.227.2	4.92667e-66	-11.3478	0.213	0.34	1.478e-62	2	Cirobu.g00003645	KH2013:KH.C14.227	KH.C14.227
KH2012:KH.C7.282.2	1.58768e-65	-22.9749	0.224	0.344	4.76305e-62	2	Cirobu.g00008114	KH2013:KH.C7.282	KH.C7.282
KH2012:KH.C9.16.2	2.00837e-65	-18.5903	0.021	0.142	6.02512e-62	2	Cirobu.g00009679	SLC4A10/7/8	SLC4A10; SLC4A4; SLC4A8
KH2012:KH.C7.679.2	4.91322e-65	-4.58837	0.065	0.181	1.47397e-61	2	Cirobu.g00008548	KH2013:KH.C7.679	KH.C7.679
KH2012:KH.C9.720.2	8.54259e-65	-4.58459	0.079	0.157	2.56278e-61	2	Cirobu.g00010295	KH2013:KH.C9.720_PARP14	PARP10; PARP14; PARP15
KH2012:KH.C4.538.2	8.61561e-65	-4.34221	0.028	0.132	2.58468e-61	2	Cirobu.g00006638	KH2013:KH.C4.538_SLITRK1/2/3/4/5/6	SLITRK4; SLITRK5; SLITRK6
ENSCING00000025228.1	9.83155e-65	-23.1087	0.168	0.236	2.94947e-61	2	NA	NA	NA
KH2012:KH.L48.1.2	8.68805e-64	-5.57068	0.13	0.228	2.60641e-60	2	Cirobu.g00012701	KH2013:KH.L48.1	KH.L48.1
KH2012:KH.C4.230.1	1.47153e-63	-16.98	0.13	0.251	4.41458e-60	2	Cirobu.g00006305	KH2013:KH.C4.230_TAGLN/2/3	CNN3; TAGLN2; TAGLN3
KH2012:KH.C5.42.2	3.3913e-62	-23.5114	0.112	0.175	1.01739e-58	2	Cirobu.g00007302	KH2013:KH.C5.42	AK1; AK5; CMPK1
KH2012:KH.C13.106.1	2.39832e-61	-7.40544	0.095	0.197	7.19496e-58	2	Cirobu.g00003318	GMDS	GMDS; TGDS; UXS1
KH2012:KH.C4.13.1	3.70738e-61	-6.53879	0.28	0.078	1.11222e-57	2	Cirobu.g00006196	F2RL1	F2RL1; LPAR2; RXFP2
KH2012:KH.L141.8.2	4.15286e-61	-19.2261	0.116	0.169	1.24586e-57	2	Cirobu.g00011234	ATP1B1/2/3/4	ATP1B1; ATP1B2; ATP1B3
KH2012:KH.C3.710.2	4.1696e-61	-11.8565	0.04	0.144	1.25088e-57	2	Cirobu.g00005912	C8ORF83	TRIQK
KH2012:KH.C9.810.2	6.69019e-61	-17.9665	0.04	0.157	2.00706e-57	2	Cirobu.g00010395	GORAB	GORAB
KH2012:KH.C3.24.1	2.41799e-60	5.6054	0.279	0.065	7.25396e-57	2	Cirobu.g00005404	EPHX1	EPHX1; MEST
KH2012:KH.C13.19.2	6.20323e-60	-23.0723	0.275	0.379	1.86097e-56	2	Cirobu.g00003409	TIE1/2	TNXB
KH2012:KH.C2.668.2	6.32302e-60	-10.5781	0.024	0.131	1.89691e-56	2	Cirobu.g00004889	KH2013:KH.C2.668_SLC38A9	SLC38A1; SLC38A9; TMEM104
KH2012:KH.C10.229.2	3.2169e-59	-12.4429	0.018	0.13	9.65069e-56	2	Cirobu.g00001433	PCTP	PCTP; STARD7
KH2012:KH.C3.282.2	3.23556e-59	-14.9847	0.03	0.141	9.70667e-56	2	Cirobu.g00005450	SELPLG	KH.C3.282
KH2012:KH.S1107.2.2	3.38795e-59	-7.46938	0.182	0.246	1.01639e-55	2	Cirobu.g00013596	OSTC	OSTC
KH2012:KH.C4.455.2	1.11512e-58	9.21433	0.344	0.119	3.34535e-55	2	Cirobu.g00006548	AKR1B15/8	AKR1A1; AKR1B10; AKR1C1
KH2012:KH.C11.598.2	3.53645e-58	-1.73693	0.342	0.152	1.06093e-54	2	Cirobu.g00002443	SI:DKEY-33C9.4	CNFN; PLAC8
KH2012:KH.C10.410.2	2.4451e-57	-13.0684	0.322	0.143	7.33531e-54	2	Cirobu.g00001630	KH2013:KH.C10.410	KH.C10.410
KH2012:KH.L170.42.2	1.90637e-56	-18.8983	0.063	0.165	5.7191e-53	2	Cirobu.g00011779	KH2013:KH.L170.42_GNG10/12/2/3/4/5/7/8	GNG12; GNG2; GNG7
KH2012:KH.C6.66.2	3.48901e-56	-16.8173	0.034	0.123	1.0467e-52	2	Cirobu.g00007880	TSPAN8	CD63; CD9; TSPAN8
KH2012:KH.C14.188.2	4.21041e-56	-6.47035	0.05	0.15	1.26312e-52	2	Cirobu.g00003602	MINPP1	MINPP1
KH2012:KH.L61.14.1	1.15626e-55	-20.8731	0.072	0.14	3.46877e-52	2	Cirobu.g00012872	HSP90B1	HSP90AA1; HSP90AB1; HSP90B1
KH2012:KH.C5.302.1	1.62e-55	-20.0599	0.079	0.192	4.86001e-52	2	Cirobu.g00007176	BLVRB	BLVRB
KH2012:KH.S460.5.2	1.01252e-54	-10.9393	0.098	0.183	3.03756e-51	2	Cirobu.g00014550	KH2013:KH.S460.5_SRD5A1	SRD5A1; SRD5A2; TECR
KH2012:KH.C1.303.2	2.78826e-54	-7.9032	0.076	0.164	8.36479e-51	2	Cirobu.g00000530	DNAJB12/14	DNAJB12; DNAJB14; DNAJC18
KH2012:KH.C4.811.2	9.10356e-54	-19.6619	0.055	0.155	2.73107e-50	2	Cirobu.g00006937	UNC119B	PDE6D; UNC119; UNC119B
KH2012:KH.C2.151.1	2.41106e-53	-2.09786	0.098	0.208	7.23319e-50	2	Cirobu.g00004323	PAICS	PAICS
KH2012:KH.S655.2.2	2.86636e-53	-20.7536	0.027	0.139	8.59907e-50	2	Cirobu.g00014877	COL4A1/3/5	COL4A1; COL4A2; COL4A6
KH2012:KH.C10.457.2	1.19029e-52	-22.4244	0.024	0.125	3.57087e-49	2	Cirobu.g00001679	KH2013:KH.C10.457_T05B4.12/13/8	EFEMP2; FBLN1; FBLN5
KH2012:KH.C6.291.2	1.28906e-52	-17.5384	0.028	0.147	3.86717e-49	2	Cirobu.g00007823	MTUS2	KH.C6.291
KH2012:KH.S521.4.2	1.90244e-52	-5.54207	0.204	0.351	5.70733e-49	2	Cirobu.g00014621	GABARAP	GABARAP; GABARAPL1; GABARAPL2
KH2012:KH.C1.903.2	4.19597e-52	0.335863	0.337	0.114	1.25879e-48	2	Cirobu.g00001189	KH2013:KH.C1.903_FOXRED2	FOXRED2
KH2012:KH.C5.483.2	4.969e-52	-14.5302	0.074	0.159	1.4907e-48	2	Cirobu.g00007372	KH2013:KH.C5.483_CLDN1/18/2/5/8	CLDN14; CLDN19; CLDN7
KH2012:KH.C14.495.2	5.15408e-52	-18.8374	0.038	0.127	1.54622e-48	2	Cirobu.g00003935	UGDH	UGDH
KH2012:KH.C10.361.2	8.71835e-52	-6.62762	0.054	0.146	2.6155e-48	2	Cirobu.g00001576	KH2013:KH.C10.361_NRBF2	KH.C10.361
KH2012:KH.C9.274.2	2.31836e-51	-8.80988	0.041	0.155	6.95507e-48	2	Cirobu.g00009805	KH2013:KH.C9.274_NCS1	HPCA; HPCAL1; NCS1
KH2012:KH.C3.232.2	2.32493e-51	-20.119	0.019	0.121	6.97479e-48	2	Cirobu.g00005397	KH2013:KH.C3.232	KH.C3.232
KH2012:KH.C5.616.2	4.12747e-51	-17.7743	0.058	0.144	1.23824e-47	2	Cirobu.g00007520	KH2013:KH.C5.616_CYP-33C1/11/12/3/4/5/6/7/8	CYP2C8; CYP2F1; CYP2J2
KH2012:KH.C3.134.1	6.4781e-51	-16.6073	0.047	0.161	1.94343e-47	2	Cirobu.g00005289	DMP1	KH.C3.134
KH2012:KH.C4.514.1	8.18018e-50	0.72315	0.012	0.115	2.45405e-46	2	Cirobu.g00006612	KH2013:KH.C4.514_SLITRK1/2/3/4/5/6	SLITRK4; SLITRK5; SLITRK6
KH2012:KH.C1.768.2	9.17369e-50	-8.24074	0.035	0.129	2.75211e-46	2	Cirobu.g00001039	NCK1/2	NCK1; NCK2; YES1
KH2012:KH.C1.574.2	1.13879e-49	-13.0595	0.194	0.279	3.41637e-46	2	Cirobu.g00000825	KH2013:KH.C1.574_MS4A15/2	MS4A12; MS4A18
KH2012:KH.C5.66.2	3.79181e-49	-16.5581	0.062	0.137	1.13754e-45	2	Cirobu.g00007568	KH2013:KH.C5.66_ARHGAP21/23	ARHGAP21; ARHGAP23
KH2012:KH.L20.29.2	6.13695e-49	-18.5302	0.009	0.108	1.84108e-45	2	Cirobu.g00012081	DKK1/2/4	DKK1; DKK2; DKK4
KH2012:KH.L171.17.2	2.48009e-48	-5.19129	0.281	0.106	7.44028e-45	2	Cirobu.g00011845	SYT1/9	SYT2; SYT6; SYT9
ENSCING00000025218.1	3.00474e-48	-21.0839	0.162	0.222	9.01421e-45	2	NA	NA	NA
KH2012:KH.C7.288.2	4.44814e-48	-18.4436	0.023	0.123	1.33444e-44	2	Cirobu.g00008120	BX511021.4	KH.C7.288
KH2012:KH.C1.571.2	5.48403e-48	-17.6401	0.026	0.13	1.64521e-44	2	Cirobu.g00000822	PLOD/1/2/3	PLOD1; PLOD2; PLOD3
KH2012:KH.C3.656.1	7.84523e-48	-18.8301	0.067	0.175	2.35357e-44	2	Cirobu.g00005852	MPRIP	MPRIP; TRIOBP
KH2012:KH.C1.705.2	1.34819e-47	-18.2776	0.039	0.143	4.04458e-44	2	Cirobu.g00000970	BNIP3	BNIP3; BNIP3L
KH2012:KH.C2.94.2	1.36536e-47	-18.8245	0.087	0.165	4.09608e-44	2	Cirobu.g00005185	KH2013:KH.C2.94	KH.C2.94
KH2012:KH.S346.6.2	2.02683e-47	-18.7553	0.031	0.119	6.08048e-44	2	Cirobu.g00014344	KH2013:KH.S346.6_CTGF	CTGF; CYR61; WISP1
KH2012:KH.C7.805.1	2.97447e-47	-11.1989	0.047	0.173	8.92341e-44	2	Cirobu.g00008677	KH2013:KH.C7.805_ID1/2/3/4	KH.C7.805
KH2012:KH.C11.89.2	3.22564e-47	-14.3877	0.03	0.133	9.67693e-44	2	Cirobu.g00002611	NID1/2	LRP4; NID1; NID2
KH2012:KH.C7.485.2	3.38288e-47	-6.91225	0.054	0.134	1.01486e-43	2	Cirobu.g00008336	TBC1D12/14	EVI5; TBC1D12; TBC1D14
KH2012:KH.C14.361.2	6.90598e-47	-2.91181	0.038	0.147	2.07179e-43	2	Cirobu.g00003792	ATIC	ATIC
KH2012:KH.C7.309.2	8.55474e-47	-8.26691	0.018	0.117	2.56642e-43	2	Cirobu.g00008144	LPP	LPP; TRIP6; ZYX
KH2012:KH.C1.159.2	1.43031e-46	-18.8035	0.018	0.12	4.29093e-43	2	Cirobu.g00000369	HES1/2/4	HES1; HES2; HES4
KH2012:KH.C2.348.2	1.83562e-46	-16.7959	0.047	0.117	5.50687e-43	2	Cirobu.g00004537	OXR1	NCOA7; OXR1; TLDC2
KH2012:KH.C9.97.2	1.85023e-46	-15.4965	0.028	0.124	5.55069e-43	2	Cirobu.g00010495	KH2013:KH.C9.97_UNC93A	UNC93A; UNC93B1
KH2012:KH.C3.389.2	3.07157e-46	-6.09064	0.101	0.182	9.21472e-43	2	Cirobu.g00005565	RAB2A	RAB14; RAB2A; RAB2B
KH2012:KH.S725.5.2	3.71975e-46	-20.3982	0.015	0.131	1.11593e-42	2	Cirobu.g00014975	KH2013:KH.S725.5	KH.S725.5
KH2012:KH.C12.576.2	4.46232e-46	-9.84459	0.027	0.122	1.3387e-42	2	Cirobu.g00003144	KH2013:KH.C12.576_UBE2J1	UBE2E1; UBE2J1; UBE2J2
KH2012:KH.C3.837.2	4.79021e-46	-19.5222	0.032	0.138	1.43706e-42	2	Cirobu.g00006046	GSS	GSS
KH2012:KH.L141.60.2	5.90976e-46	-10.63	0.046	0.131	1.77293e-42	2	Cirobu.g00011216	TAX1BP1	CALCOCO1; CALCOCO2; TAX1BP1
KH2012:KH.L53.14.2	6.87652e-46	-9.70567	0.034	0.132	2.06296e-42	2	Cirobu.g00012765	CDC42EP2/3	CDC42EP1; CDC42EP2; CDC42EP3
KH2012:KH.L20.12.2	7.68225e-46	-15.0489	0.059	0.133	2.30468e-42	2	Cirobu.g00012063	SGPP1/2	SGPP1; SGPP2
KH2012:KH.L116.85.2	1.40773e-45	-20.875	0.253	0.389	4.22318e-42	2	Cirobu.g00010819	KH2013:KH.L116.85_TUBB4B	TUBB; TUBB2B; TUBB4B
KH2012:KH.C7.262.1	2.3723e-45	-17.8103	0.018	0.101	7.11689e-42	2	Cirobu.g00008092	TFPI/2	APLP2; SPINT3; TFPI
KH2012:KH.S494.2.2	6.66135e-45	-16.4232	0.044	0.143	1.9984e-41	2	Cirobu.g00014579	KH2013:KH.S494.2	KH.S494.2
KH2012:KH.C14.355.2	9.14597e-45	-7.6637	0.042	0.143	2.74379e-41	2	Cirobu.g00003785	KH2013:KH.C14.355	KH.C14.355
KH2012:KH.L46.15.2	2.21067e-44	-19.9734	0.03	0.127	6.63201e-41	2	Cirobu.g00012684	KH2013:KH.L46.15_VBA2/3/5	SLC18A2; SLC18A3; SLC18B1
KH2012:KH.C12.212.2	2.30254e-44	-7.3795	0.07	0.157	6.90762e-41	2	Cirobu.g00002746	DNA2	DNA2; IGHMBP2; UPF1
KH2012:KH.S837.1.2	5.02758e-44	-8.03257	0.287	0.09	1.50828e-40	2	Cirobu.g00015108	KH2013:KH.S837.1_METTL24	METTL24
KH2012:KH.C9.717.2	7.31004e-44	-10.7542	0.035	0.151	2.19301e-40	2	Cirobu.g00010291	FOXH1	FOXF1; FOXH1; FOXQ1
KH2012:KH.C10.114.2	1.20239e-43	-17.1273	0.031	0.135	3.60718e-40	2	Cirobu.g00001310	KH2013:KH.C10.114	GSTT2; GSTT2B
KH2012:KH.C9.500.2	3.37995e-43	-21.6404	0.026	0.125	1.01399e-39	2	Cirobu.g00010053	Ci-tune	KH.C9.500
KH2012:KH.L116.84.2	4.20501e-43	-15.979	0.031	0.107	1.2615e-39	2	Cirobu.g00010818	KH2013:KH.L116.84_GLB-13/18/7	HBB; HBG1; HBG2
KH2012:KH.C1.935.1	5.99825e-43	-8.22426	0.022	0.101	1.79947e-39	2	Cirobu.g00001224	APOB	AC099489.1; APOB
KH2012:KH.C9.859.2	1.18896e-42	-3.69969	0.039	0.141	3.56687e-39	2	Cirobu.g00010447	RAC1/2	CDC42; RAC2; RAC3
KH2012:KH.C10.203.2	1.39444e-42	-11.5726	0.274	0.102	4.18331e-39	2	Cirobu.g00001405	KH2013:KH.C10.203	CALHM2; CALHM5; CALHM6
KH2012:KH.C11.623.2	1.84332e-42	-12.1147	0.065	0.153	5.52996e-39	2	Cirobu.g00002472	CRIP1	AL928654.3; CRIP1; CRIP2
KH2012:KH.C1.835.2	1.876e-42	-18.0263	0.03	0.123	5.62801e-39	2	Cirobu.g00001113	ERGIC1	ERGIC1; ERGIC2; ERGIC3
KH2012:KH.C8.164.2	1.99206e-42	-15.478	0.113	0.183	5.97618e-39	2	Cirobu.g00008773	KH2013:KH.C8.164	KH.C8.164
KH2012:KH.L65.11.2	2.28047e-42	-13.6951	0.034	0.122	6.84142e-39	2	Cirobu.g00012917	CG31883	KH.L65.11
KH2012:KH.C6.76.2	3.52586e-42	-11.0572	0.047	0.13	1.05776e-38	2	Cirobu.g00007891	KH2013:KH.C6.76_Y40B10A.2/6/7	COMT; COMTD1; LRTOMT
KH2012:KH.L18.51.2	1.29878e-41	10.5889	0.267	0.097	3.89634e-38	2	Cirobu.g00011990	KH2013:KH.L18.51	KH.L18.51
KH2012:KH.C3.223.1	3.21774e-41	-22.1498	0.13	0.284	9.65321e-38	2	Cirobu.g00005387	KH2013:KH.C3.223_ZNFX1	KH.C3.223
KH2012:KH.C6.136.2	3.42178e-41	-16.4962	0.05	0.112	1.02653e-37	2	Cirobu.g00007654	RPS6KA1/2/3/6	RPS6KA1; RPS6KA3
KH2012:KH.C9.660.2	1.70336e-40	-6.85542	0.028	0.123	5.11009e-37	2	Cirobu.g00010229	SVIL	AVIL; SVIL; VIL1
KH2012:KH.C10.576.2	1.98225e-40	-5.82216	0.043	0.132	5.94675e-37	2	Cirobu.g00001807	RABIF	RABIF
KH2012:KH.C7.633.2	2.4158e-40	-21.6662	0.028	0.102	7.2474e-37	2	Cirobu.g00008499	COL1A1/2	COL1A1; COL1A2; COL2A1
KH2012:KH.C7.703.2	2.43179e-40	-8.02166	0.041	0.151	7.29537e-37	2	Cirobu.g00008576	EYA/1/2/3/4	EYA1; EYA2; EYA4
KH2012:KH.L141.53.2	2.66375e-40	-9.9079	0.261	0.395	7.99126e-37	2	Cirobu.g00011208	SSA1/2/3/4	HSPA1A; HSPA1B; HSPA8
KH2012:KH.C7.501.2	2.76059e-40	-21.3239	0.035	0.138	8.28178e-37	2	Cirobu.g00008355	FTH1	FTH1; FTHL17; FTMT
KH2012:KH.C2.289.1	3.00722e-40	1.30276	0.27	0.07	9.02167e-37	2	Cirobu.g00004472	KH2013:KH.C2.289_QDR1/2/3	SLC22A13; SLC22A4; SLC22A5
KH2012:KH.C14.330.2	2.4771e-39	-15.9684	0.083	0.164	7.4313e-36	2	Cirobu.g00003758	KH2013:KH.C14.330	KH.C14.330
KH2012:KH.C2.171.2	2.65708e-39	-6.67087	0.067	0.158	7.97125e-36	2	Cirobu.g00004345	CCDC115	KH.C2.171
KH2012:KH.C11.266.2	3.85451e-39	-11.5587	0.031	0.123	1.15635e-35	2	Cirobu.g00002085	KH2013:KH.C11.266_CYP3A11/13/16/25/4/43/44/5/57/59/65/7	CYP3A4; CYP3A5; CYP3A7
KH2012:KH.C4.225.2	3.87864e-39	-17.5054	0.072	0.157	1.16359e-35	2	Cirobu.g00006299	MICU1	MICU1; MICU2; MICU3
KH2012:KH.C8.156.2	4.34485e-39	-19.8218	0.047	0.121	1.30345e-35	2	Cirobu.g00008764	ATP2B1/2/3/4	ATP2B1; ATP2B2; ATP2B3
KH2012:KH.C1.637.1	7.94504e-39	-7.94277	0.062	0.174	2.38351e-35	2	Cirobu.g00000894	DLG1/2/3/4	DLG1; DLG2; DLG4
KH2012:KH.C1.189.2	9.62028e-39	3.78891	0.304	0.115	2.88608e-35	2	Cirobu.g00000402	KH2013:KH.C1.189_FOXRED2	FOXRED2
KH2012:KH.C8.318.2	1.41803e-38	-14.6367	0.062	0.139	4.25408e-35	2	Cirobu.g00008940	KH2013:KH.C8.318_CSNK1A1	CSNK1A1; CSNK1A1L; CSNK1E
KH2012:KH.C9.234.1	1.46194e-38	-18.0128	0.189	0.32	4.38581e-35	2	Cirobu.g00009761	MTDH	KH.C9.234
KH2012:KH.C1.133.1	1.49966e-38	-20.2035	0.093	0.177	4.49898e-35	2	Cirobu.g00000341	KH2013:KH.C1.133_RCN1/3	CALU; RCN1; RCN3
KH2012:KH.C6.252.1	1.92375e-38	-5.18761	0.083	0.152	5.77124e-35	2	Cirobu.g00007780	KH2013:KH.C6.252_KBTBD12	KLHL12; KLHL20; KLHL3
KH2012:KH.C2.137.2	5.56849e-38	-9.67204	0.062	0.155	1.67055e-34	2	Cirobu.g00004307	KCTD20	BTBD10; KCTD20
KH2012:KH.C8.273.2	5.81587e-38	-12.0821	0.048	0.128	1.74476e-34	2	Cirobu.g00008894	RAB11FIP1/2/5	RAB11FIP1; RAB11FIP2; RAB11FIP5
KH2012:KH.L24.7.2	1.07608e-37	-7.99362	0.217	0.315	3.22824e-34	2	Cirobu.g00012243	PCMTD1/2	PCMTD1; PCMTD2
KH2012:KH.C3.699.2	2.02963e-37	-14.4112	0.049	0.136	6.0889e-34	2	Cirobu.g00005898	ABCG1/4	ABCG1; ABCG2; ABCG4
KH2012:KH.C9.653.1	2.59895e-37	-11.8325	0.079	0.158	7.79685e-34	2	Cirobu.g00010221	TMED1/5	TMED1; TMED5; TMED7
ENSCING00000025201.1	4.07949e-37	-23.4242	0.173	0.228	1.22385e-33	2	NA	NA	NA
KH2012:KH.C4.506.2	9.76793e-37	-10.2456	0.036	0.163	2.93038e-33	2	Cirobu.g00006603	KH2013:KH.C4.506_HMCN1	HMCN1; HMCN2; MXRA5
KH2012:KH.S696.5.2	1.09307e-36	-19.3277	0.081	0.174	3.2792e-33	2	Cirobu.g00014951	DYNLL2	DNAL4; DYNLL1; DYNLL2
KH2012:KH.C11.291.1	1.88117e-36	-13.6611	0.125	0.252	5.6435e-33	2	Cirobu.g00002112	TUBA1L/2	TUBA1A; TUBA1B; TUBA3C
KH2012:KH.C9.723.2	2.06721e-36	-8.37622	0.045	0.11	6.20162e-33	2	Cirobu.g00010298	TMEM163	TMEM163
KH2012:KH.L130.10.2	2.50299e-36	-14.163	0.05	0.143	7.50898e-33	2	Cirobu.g00011014	KH2013:KH.L130.10	KH.L130.10
KH2012:KH.C10.379.2	2.7301e-36	-18.2022	0.051	0.146	8.1903e-33	2	Cirobu.g00001594	ZGC:154054	MGAT4A; MGAT4B; MGAT4D
KH2012:KH.L65.6.2	3.15994e-36	-12.4558	0.06	0.14	9.47983e-33	2	Cirobu.g00012943	GSK3B	AC006486.1; GSK3A; GSK3B
KH2012:KH.C13.10.2	3.24313e-36	-9.84432	0.041	0.12	9.72939e-33	2	Cirobu.g00003311	CG10508	BAG3; WWP1; WWTR1
KH2012:KH.S522.2	4.81068e-36	0.523279	0.206	0.037	1.44321e-32	2	Cirobu.g00014628	KH2013:KH.S522.2_VCAM1	CNTN3; LRIG1; SIGLEC11
KH2012:KH.C1.165.2	1.14446e-35	-8.32493	0.188	0.255	3.43339e-32	2	Cirobu.g00000376	VAMP1/2/3	VAMP1; VAMP2; VAMP3
KH2012:KH.C2.187.2	1.19437e-35	-19.2726	0.028	0.112	3.58311e-32	2	Cirobu.g00004361	PAPSS/1/2	PAPSS1; PAPSS2
KH2012:KH.L76.5.2	1.83407e-35	-14.4813	0.026	0.118	5.50221e-32	2	Cirobu.g00013078	KH2013:KH.L76.5	KH.L76.5
KH2012:KH.C12.49.2	2.08523e-35	-8.25625	0.027	0.103	6.25569e-32	2	Cirobu.g00003048	COL13A1	COL21A1; COL24A1; COL4A2
KH2012:KH.C5.55.2	2.93722e-35	-13.7034	0.018	0.122	8.81167e-32	2	Cirobu.g00007446	KH2013:KH.C5.55	KH.C5.55
KH2012:KH.C4.135.2	5.63459e-35	-2.2839	0.066	0.15	1.69038e-31	2	Cirobu.g00006202	PPTC7	PPM1E; PPTC7
KH2012:KH.C5.227.2	6.14e-35	-23.7265	0.097	0.269	1.842e-31	2	Cirobu.g00007096	KH2013:KH.C5.227_F56C4.4	KH.C5.227
KH2012:KH.L13.12.2	8.79399e-35	-5.18775	0.021	0.107	2.6382e-31	2	Cirobu.g00010980	KH2013:KH.L13.12_EML1/2/4	EML1; EML2; EML4
KH2012:KH.C4.12.1	9.82778e-35	-7.60017	0.094	0.147	2.94833e-31	2	Cirobu.g00006185	STT3A	STT3A; STT3B
KH2012:KH.L106.6.2	1.0715e-34	-8.88354	0.036	0.129	3.2145e-31	2	Cirobu.g00010586	HP1BP3	ZBTB44; ZBTB6; ZBTB8B
KH2012:KH.C9.216.2	1.33612e-34	-11.0785	0.103	0.197	4.00837e-31	2	Cirobu.g00009742	KH2013:KH.C9.216_PLAC8	CNFN; PLAC8; PLAC8L1
KH2012:KH.C5.232.2	2.66145e-34	-10.3299	0.024	0.117	7.98434e-31	2	Cirobu.g00007102	TIMP4	TIMP1; TIMP2; TIMP4
KH2012:KH.C9.650.2	3.64896e-34	-20.3189	0.043	0.152	1.09469e-30	2	Cirobu.g00010218	KH2013:KH.C9.650_SULT1ST1/2/3/4	SULT1B1; SULT1C2; SULT1C3
KH2012:KH.C1.612.2	4.01998e-34	-8.98274	0.065	0.156	1.20599e-30	2	Cirobu.g00000867	GNAI1/2/3	GNAI1; GNAI2; GNAI3
KH2012:KH.C3.312.2	7.43218e-34	-18.5826	0.042	0.137	2.22965e-30	2	Cirobu.g00005483	HES1/4/5	HES1; HES4; HES6
KH2012:KH.C7.369	9.713e-34	-0.856042	0.228	0.064	2.9139e-30	2	Cirobu.g00008209	KH2013:KH.C7.369	KH.C7.369
KH2012:KH.C2.10.2	1.41409e-33	-18.2024	0.034	0.129	4.24227e-30	2	Cirobu.g00004112	HK1/2/3	HK1; HK2; HKDC1
KH2012:KH.C8.74.2	1.81948e-33	-18.5534	0.041	0.113	5.45844e-30	2	Cirobu.g00009403	KCMF1	KCMF1; RNF114; RNF138
KH2012:KH.C4.231.2	2.09431e-33	-19.9912	0.03	0.103	6.28292e-30	2	Cirobu.g00006306	BX005256.5	KH.C4.231
KH2012:KH.C9.146.2	2.15599e-33	-15.1932	0.179	0.194	6.46796e-30	2	Cirobu.g00009664	KH2013:KH.C9.146_STOM	NPHS2; STOM; STOML3
KH2012:KH.L8.1.2	2.37664e-33	-9.77879	0.029	0.12	7.12993e-30	2	Cirobu.g00013097	KH2013:KH.L8.1	ESRP1; ESRP2; HNRNPH2
KH2012:KH.L153.31.2	2.48998e-33	-7.70039	0.05	0.128	7.46994e-30	2	Cirobu.g00011480	ALPPL2	ALPI; ALPL; ALPPL2
KH2012:KH.C1.481.2	2.72353e-33	-16.6495	0.043	0.127	8.17058e-30	2	Cirobu.g00000724	KH2013:KH.C1.481_GST-12/13/14/15/16/17/18/19/2/21/22/24/27/28/29/3/30/31/32/33/34/35/37/38/39/4/5/6/7/8/9	GSTA2; GSTA3; HPGDS
KH2012:KH.S1140.1.2	3.08387e-33	-18.2327	0.052	0.123	9.25162e-30	2	Cirobu.g00013620	KH2013:KH.S1140.1_GPM6B	GPM6A; GPM6B; PLP1
KH2012:KH.L140.3.1	4.61269e-33	-12.6732	0.248	0.074	1.38381e-29	2	Cirobu.g00011155	IRA2	CEACAM20
KH2012:KH.S346.11.1	5.03783e-33	-9.03677	0.077	0.156	1.51135e-29	2	Cirobu.g00014339	BET1L	BET1; BET1L
KH2012:KH.C2.816.2	7.50161e-33	-8.7466	0.034	0.102	2.25048e-29	2	Cirobu.g00005049	SLC10A7	SLC10A7
KH2012:KH.C1.1291.2	1.13124e-32	-10.6908	0.052	0.124	3.39371e-29	2	Cirobu.g00000323	KH2013:KH.C1.1291_MMP1	MMP14; MMP16; MMP24
KH2012:KH.C9.203.2	1.20649e-32	-17.4028	0.04	0.127	3.61946e-29	2	Cirobu.g00009728	CTH	CTH
KH2012:KH.C8.248.2	1.45013e-32	-23.9692	0.034	0.129	4.35039e-29	2	Cirobu.g00008866	COL9A1/2/3	COL19A1; COL21A1; COL24A1
KH2012:KH.C8.80.2	1.51044e-32	-18.7217	0.045	0.151	4.53133e-29	2	Cirobu.g00009470	KH2013:KH.C8.80_SI:DKEY-29D8.3	KH.C8.80
KH2012:KH.C9.527.2	1.72703e-32	-21.3654	0.102	0.161	5.18109e-29	2	Cirobu.g00010081	CACFD1	CACFD1
KH2012:KH.S1745.2.2	1.77896e-32	-16.8525	0.031	0.115	5.33689e-29	2	Cirobu.g00014056	KH2013:KH.S1745.2	KH.S1745.2
KH2012:KH.C3.622.2	2.8969e-32	-1.45131	0.122	0.174	8.69071e-29	2	Cirobu.g00005817	ATP6V0D1	ATP6V0D1; ATP6V0D2
KH2012:KH.C7.377.2	2.95733e-32	-13.6731	0.027	0.107	8.87198e-29	2	Cirobu.g00008218	DSP	DSP; EPPK1; PLEC
KH2012:KH.C2.758.2	2.97438e-32	-16.2186	0.044	0.126	8.92313e-29	2	Cirobu.g00004985	CAMK2D/1/2	CAMK2A; CAMK2D; CAMK2G
KH2012:KH.C10.87.1	3.0334e-32	-6.74202	0.179	0.198	9.1002e-29	2	Cirobu.g00001890	TMED4/9	TMED10; TMED4; TMED9
KH2012:KH.C1.803.2	3.11849e-32	-20.0969	0.042	0.108	9.35547e-29	2	Cirobu.g00001078	PAQR6/9	ADIPOR2; PAQR5; PAQR9
KH2012:KH.S555.6.2	5.41079e-32	-5.58579	0.043	0.132	1.62324e-28	2	Cirobu.g00014686	SIRT4	SIRT1; SIRT4; SIRT5
KH2012:KH.S1012.1.2	6.20283e-32	-19.8994	0.035	0.135	1.86085e-28	2	Cirobu.g00013494	SOD1	SOD1
KH2012:KH.L87.26	6.98172e-32	1.72817	0.192	0.041	2.09452e-28	2	Cirobu.g00013188	KH2013:KH.L87.26	KH.L87.26
KH2012:KH.C10.198.1	7.18823e-32	-10.1605	0.245	0.078	2.15647e-28	2	Cirobu.g00001398	KH2013:KH.C10.198_CDH-5	CDH11; CDH7; PCDH1
KH2012:KH.C5.422.2	7.20572e-32	-22.5469	0.127	0.148	2.16171e-28	2	Cirobu.g00007305	MANF	CDNF; MANF
KH2012:KH.C1.837.2	9.22217e-32	-17.7337	0.022	0.108	2.76665e-28	2	Cirobu.g00001115	ALO1	D2HGDH; DHCR24; LDHD
KH2012:KH.L116.28.2	9.44854e-32	-20.3617	0.038	0.114	2.83456e-28	2	Cirobu.g00010758	UGP/1/2	UAP1L1; UGP2
KH2012:KH.L141.10.2	1.00745e-31	-16.5397	0.041	0.138	3.02236e-28	2	Cirobu.g00011163	KH2013:KH.L141.10	KH.L141.10
KH2012:KH.C3.148.2	1.05913e-31	-5.56205	0.256	0.346	3.1774e-28	2	Cirobu.g00005304	HSP90AB1	HSP90AA1; HSP90AB1; HSP90B1
KH2012:KH.S1354.2.2	1.11588e-31	-16.2388	0.047	0.138	3.34763e-28	2	Cirobu.g00013818	KH2013:KH.S1354.2	KH.S1354.2
KH2012:KH.C5.473.2	1.37376e-31	-18.5257	0.037	0.137	4.12128e-28	2	Cirobu.g00007361	HAPLN2/3/4	EDIL3; F8; MFGE8
KH2012:KH.C2.97.2	1.47784e-31	-3.71165	0.077	0.16	4.43351e-28	2	Cirobu.g00005217	PARVB	PARVA; PARVB; PARVG
KH2012:KH.S739.1.1	1.75299e-31	-20.2964	0.012	0.101	5.25896e-28	2	Cirobu.g00014989	KH2013:KH.S739.1	KH.S739.1
KH2012:KH.C2.499.2	1.82448e-31	-19.6155	0.136	0.163	5.47343e-28	2	Cirobu.g00004702	KH2013:KH.C2.499_NPC2	NPC2
KH2012:KH.C1.819.2	3.81548e-31	-15.4942	0.024	0.119	1.14464e-27	2	Cirobu.g00001095	LIM2.1/2/3/4/5	CACNG5; EMP1; EMP2
KH2012:KH.C9.41.2	3.82705e-31	-10.5623	0.029	0.106	1.14811e-27	2	Cirobu.g00009953	SLC25A23/24/25	SLC25A23; SLC25A24; SLC25A25
KH2012:KH.C1.628.2	8.80811e-31	-8.92194	0.057	0.118	2.64243e-27	2	Cirobu.g00000884	KH2013:KH.C1.628_MS4A17A.1/11/14/2/4/5/6/7/8/9	MS4A12; MS4A18; MS4A8
KH2012:KH.C2.802.2	1.09704e-30	-17.1978	0.037	0.133	3.29113e-27	2	Cirobu.g00005034	KH2013:KH.C2.802	KH.C2.802
KH2012:KH.C7.478.2	1.79896e-30	-8.02665	0.106	0.174	5.39689e-27	2	Cirobu.g00008328	SI:DKEY-98P3.7	KH.C7.478
KH2012:KH.C3.228.2	3.0736e-30	-12.1421	0.022	0.105	9.2208e-27	2	Cirobu.g00005392	ACLY	ACLY; SUCLG1
KH2012:KH.L152.45.2	3.8689e-30	-10.1565	0.048	0.118	1.16067e-26	2	Cirobu.g00011423	WNT5B	WNT4; WNT5A; WNT5B
KH2012:KH.C1.1146.1	4.02656e-30	-14.5922	0.222	0.08	1.20797e-26	2	Cirobu.g00000164	KH2013:KH.C1.1146_QDR1/2/3	SLC22A13; SLC22A16; SLC22A4
KH2012:KH.C4.190.2	8.72852e-30	-14.1492	0.025	0.114	2.61856e-26	2	Cirobu.g00006261	MYO1C	MYO1A; MYO1C; MYO1H
KH2012:KH.C13.35.2	1.02381e-29	-16.916	0.038	0.119	3.07143e-26	2	Cirobu.g00003436	LECT1	CNMD; TNMD
KH2012:KH.C12.671.2	1.07451e-29	-21.2651	0.036	0.119	3.22352e-26	2	Cirobu.g00003249	FLNA	FLNA; FLNB; FLNC
KH2012:KH.C1.432.2	1.64755e-29	-18.8587	0.037	0.127	4.94264e-26	2	Cirobu.g00000673	CHKA	CHKA; CHKB; ETNK1
KH2012:KH.C10.272.2	2.31184e-29	-9.9531	0.067	0.138	6.93551e-26	2	Cirobu.g00001481	FAM213B	FAM213A; FAM213B
KH2012:KH.C12.291.2	3.84801e-29	-8.14898	0.029	0.108	1.1544e-25	2	Cirobu.g00002832	KH2013:KH.C12.291	CHST10; CHST11; CHST13
KH2012:KH.C9.150.2	4.82853e-29	-15.0389	0.019	0.104	1.44856e-25	2	Cirobu.g00009669	DCLK1/2	DCLK1; DCLK2; DCX
KH2012:KH.C11.667.2	4.95924e-29	-11.3197	0.096	0.16	1.48777e-25	2	Cirobu.g00002518	KH2013:KH.C11.667	KH.C11.667
KH2012:KH.C3.149.2	5.37983e-29	-12.7783	0.033	0.118	1.61395e-25	2	Cirobu.g00005305	KH2013:KH.C3.149_SCRM-1/2	PLSCR1; PLSCR3; PLSCR5
KH2012:KH.C2.12.2	7.42145e-29	-12.3481	0.079	0.16	2.22644e-25	2	Cirobu.g00004289	KH2013:KH.C2.12_GLIPR2	CRISP2; GLIPR1; GLIPR2
KH2012:KH.C1.429.2	7.8426e-29	-20.6952	0.018	0.124	2.35278e-25	2	Cirobu.g00000669	GPC3/5	GPC3; GPC4; GPC5
KH2012:KH.C7.172.2	9.1641e-29	-12.823	0.076	0.144	2.74923e-25	2	Cirobu.g00007995	MKRN1/3	MKRN1; MKRN2; MKRN3
KH2012:KH.S775.1.2	9.81725e-29	-9.29468	0.259	0.125	2.94518e-25	2	Cirobu.g00015034	KH2013:KH.S775.1	KH.S775.1
KH2012:KH.C8.265.2	1.37576e-28	-15.8073	0.048	0.144	4.12728e-25	2	Cirobu.g00008885	CECR5	HDHD5
KH2012:KH.C6.115.2	2.19298e-28	-10.4453	0.067	0.125	6.57895e-25	2	Cirobu.g00007631	MCFD2	CGREF1; CHP1; MCFD2
KH2012:KH.C2.514.2	2.63617e-28	-20.2532	0.033	0.113	7.90852e-25	2	Cirobu.g00004720	KH2013:KH.C2.514_ENPP1/2/3	ENPP1; ENPP2; ENPP3
KH2012:KH.C7.24.2	4.29165e-28	-17.1335	0.305	0.14	1.2875e-24	2	Cirobu.g00008068	ATP6AP2	ATP6AP2
KH2012:KH.C1.361.2	5.24524e-28	-11.7546	0.039	0.113	1.57357e-24	2	Cirobu.g00000594	KH2013:KH.C1.361_SULT6B1	SULT1C4; SULT2A1; SULT6B1
KH2012:KH.C8.550.2	5.74517e-28	-13.6592	0.04	0.113	1.72355e-24	2	Cirobu.g00009196	KH2013:KH.C8.550_CASP10/8	CASP10; CASP3; CASP8
KH2012:KH.C10.243.2	7.26335e-28	-3.99875	0.092	0.173	2.179e-24	2	Cirobu.g00001449	TMEM120B	TMEM120A; TMEM120B
KH2012:KH.L152.36.2	1.20122e-27	-19.1693	0.059	0.15	3.60365e-24	2	Cirobu.g00011413	ARL3	ARF5; ARL2; ARL3
KH2012:KH.C8.697.2	1.3872e-27	-7.73603	0.089	0.166	4.16161e-24	2	Cirobu.g00009355	C22ORF32	SMDT1
KH2012:KH.C3.736.2	1.56092e-27	-17.0002	0.106	0.182	4.68275e-24	2	Cirobu.g00005939	KH2013:KH.C3.736_TUB1/3	TUBA1C; TUBA3C; TUBA3D
KH2012:KH.C1.1101.2	1.65918e-27	-18.2604	0.098	0.151	4.97754e-24	2	Cirobu.g00000116	SYP-1	CEL; MAGEL2; NPIPA7
KH2012:KH.C2.11.1	1.74061e-27	-4.75676	0.071	0.148	5.22184e-24	2	Cirobu.g00004223	SLC25A48	SLC25A45; SLC25A47; SLC25A48
KH2012:KH.C8.578.2	1.74921e-27	-15.2417	0.023	0.103	5.24764e-24	2	Cirobu.g00009224	KH2013:KH.C8.578	KH.C8.578
KH2012:KH.C1.40.2	1.80594e-27	-10.975	0.127	0.189	5.41783e-24	2	Cirobu.g00000637	LEV-11	ZNF365
KH2012:KH.L73.3.2	2.05223e-27	-13.1249	0.042	0.128	6.1567e-24	2	Cirobu.g00013046	LAMB1/2/3/4	LAMB1; LAMB2; LAMB4
KH2012:KH.C7.631.2	3.12247e-27	-3.35509	0.12	0.167	9.36741e-24	2	Cirobu.g00008497	KH2013:KH.C7.631_PDIA5	PDIA4; PDIA5; TXNDC5
KH2012:KH.C1.19.2	4.1306e-27	-17.9058	0.06	0.146	1.23918e-23	2	Cirobu.g00000403	ANKMY2	ANKMY2; ANKRD39; TANC2
KH2012:KH.C11.122.2	4.17287e-27	-16.916	0.058	0.119	1.25186e-23	2	Cirobu.g00001929	KH2013:KH.C11.122_SLC17A5	SLC17A5; SLC17A6; SLC17A7
KH2012:KH.C3.905.2	4.65471e-27	-12.3229	0.015	0.109	1.39641e-23	2	Cirobu.g00006120	KH2013:KH.C3.905_LRRC24	SLIT1; SLIT3; SLITRK3
KH2012:KH.C9.565.2	4.70107e-27	-14.983	0.033	0.103	1.41032e-23	2	Cirobu.g00010123	ANNIX	ANXA1; ANXA4; ANXA7
KH2012:KH.C7.260.2	9.14752e-27	-20.1963	0.093	0.17	2.74426e-23	2	Cirobu.g00008090	KH2013:KH.C7.260_TPM1/2	TPM1; TPM3; TPM4
KH2012:KH.L13.3.2	1.21906e-26	-8.455	0.177	0.198	3.65717e-23	2	Cirobu.g00010999	RRBP1	KTN1; RRBP1
KH2012:KH.C1.10.2	2.19166e-26	-9.59508	0.032	0.126	6.57497e-23	2	Cirobu.g00000002	LASP/1	LASP1; NEB; NRAP
KH2012:KH.C2.687.2	3.48433e-26	-18.7141	0.021	0.111	1.0453e-22	2	Cirobu.g00004909	KH2013:KH.C2.687_VDR	NR1I2; NR1I3; VDR
KH2012:KH.C14.401.2	3.70614e-26	-18.1529	0.042	0.105	1.11184e-22	2	Cirobu.g00003833	KH2013:KH.C14.401	KH.C14.401
KH2012:KH.C1.561.1	5.44027e-26	-2.61733	0.108	0.15	1.63208e-22	2	Cirobu.g00000811	KH2013:KH.C1.561_TUB1/3	TUBA1C; TUBA3C; TUBA4A
KH2012:KH.C5.141.2	5.51304e-26	-7.72225	0.071	0.14	1.65391e-22	2	Cirobu.g00007002	ZCCHC11/6	PAPD4; ZCCHC11; ZCCHC6
KH2012:KH.L7.16.2	1.24505e-25	-1.50559	0.101	0.17	3.73515e-22	2	Cirobu.g00012977	KH2013:KH.L7.16_ACSL1/5/6	ACSL1; ACSL5; ACSL6
KH2012:KH.C11.215.2	1.80654e-25	-10.0367	0.024	0.106	5.41963e-22	2	Cirobu.g00002030	GPRC5C	GPRC5B; GPRC5C; GRM3
KH2012:KH.C3.830.2	1.89929e-25	-5.25151	0.028	0.125	5.69788e-22	2	Cirobu.g00006039	KH2013:KH.C3.830_SULT1A1/2/3/4	SULT1B1; SULT1C2; SULT2B1
KH2012:KH.C1.966.2	1.90362e-25	-16.8424	0.066	0.133	5.71087e-22	2	Cirobu.g00001257	F33H2.6	RMDN1; RMDN2; RMDN3
KH2012:KH.C4.317.2	1.93788e-25	-7.85644	0.068	0.136	5.81364e-22	2	Cirobu.g00006398	ZK637.14	PJA1; RNF115; RNF126
KH2012:KH.C3.79.2	1.97559e-25	-18.7606	0.101	0.166	5.92676e-22	2	Cirobu.g00005994	CALM1/2/3	CALM1; CALM2; CALM3
KH2012:KH.S781.2.2	3.74237e-25	-5.11602	0.218	0.257	1.12271e-21	2	Cirobu.g00015051	GNG10/5	GNG10; GNG5; GNG8
ENSCING00000025213.2	7.36619e-25	-21.6264	0.266	0.362	2.20986e-21	2	NA	NA	NA
KH2012:KH.C2.828.2	1.00942e-24	-12.3306	0.054	0.148	3.02826e-21	2	Cirobu.g00005062	PDCL	PDC; PDCL; PDCL2
KH2012:KH.C2.596.1	1.25686e-24	-6.95131	0.067	0.129	3.77058e-21	2	Cirobu.g00004810	STARD10	PCTP; STARD10; STARD7
KH2012:KH.C7.730.2	2.10328e-24	-20.0186	0.085	0.167	6.30985e-21	2	Cirobu.g00008606	HADH	EHHADH; HADH; HADHA
KH2012:KH.C1.520.2	2.58199e-24	-18.8198	0.046	0.133	7.74597e-21	2	Cirobu.g00000768	KH2013:KH.C1.520_FZD6	FZD1; FZD2; FZD8
KH2012:KH.C2.1037	3.30556e-24	-9.25044	0.193	0.061	9.91667e-21	2	Cirobu.g00004154	SER-6	ADORA2B; CNR2; MTNR1B
KH2012:KH.S403.4.2	3.4316e-24	-6.65176	0.054	0.139	1.02948e-20	2	Cirobu.g00014429	GCAT	ALAS1; ALAS2; GCAT
KH2012:KH.L140.5.2	3.91943e-24	-15.8025	0.042	0.113	1.17583e-20	2	Cirobu.g00011157	CMTM4/7	CMTM4; CMTM7; PLP2
KH2012:KH.S776.1.2	4.67046e-24	-7.03674	0.054	0.103	1.40114e-20	2	Cirobu.g00015039	KH2013:KH.S776.1_PGP-1/9	ABCB1; ABCB4; ABCB5
KH2012:KH.S655.3.2	8.73629e-24	-20.1047	0.108	0.167	2.62089e-20	2	Cirobu.g00014878	Ci-META6	KH.S655.3
KH2012:KH.S404.1.1	9.58064e-24	-14.9953	0.165	0.167	2.87419e-20	2	Cirobu.g00014435	KH2013:KH.S404.1_P4HB	P4HB; PDIA2; PDILT
KH2012:KH.C4.695.1	1.15961e-23	-13.7527	0.196	0.068	3.47884e-20	2	Cirobu.g00006809	KH2013:KH.C4.695	SLC22A1; SLC22A4; SLC22A5
KH2012:KH.C9.700.2	1.17849e-23	-8.61385	0.04	0.116	3.53546e-20	2	Cirobu.g00010273	KH2013:KH.C9.700_RGS1/13/16/17/18/19/2/20/21/3/8	RGS3; RGS4; RGS8
KH2012:KH.L18.118.2	1.69318e-23	-10.3132	0.098	0.137	5.07955e-20	2	Cirobu.g00011923	KH2013:KH.L18.118	TMEM241
KH2012:KH.L46.3.2	1.91958e-23	-21.5216	0.121	0.107	5.75875e-20	2	Cirobu.g00012687	KH2013:KH.L46.3	KH.L46.3
KH2012:KH.C7.741	2.32382e-23	-2.58938	0.19	0.067	6.97145e-20	2	Cirobu.g00008618	KH2013:KH.C7.741	KH.C7.741
KH2012:KH.C7.188.2	2.65898e-23	-19.0881	0.041	0.111	7.97695e-20	2	Cirobu.g00008012	CSNK1E	CSNK1A1; CSNK1D; CSNK1E
KH2012:KH.L84.4.2	2.88787e-23	-17.3009	0.045	0.134	8.6636e-20	2	Cirobu.g00013161	FAM72B	FAM72B; FAM72C; FAM72D
KH2012:KH.C1.106.1	4.66931e-23	-12.8008	0.222	0.076	1.40079e-19	2	Cirobu.g00000069	KH2013:KH.C1.106_QDR1/2/3	SLC22A1; SLC22A4; SLC22A5
KH2012:KH.C4.338.2	6.88361e-23	-18.6354	0.042	0.125	2.06508e-19	2	Cirobu.g00006421	PAM	DBH; MOXD1; PAM
KH2012:KH.L8.16.2	7.97789e-23	-19.0646	0.055	0.121	2.39337e-19	2	Cirobu.g00013104	KH2013:KH.L8.16_CLDN1/10/14/19/2/3/4/5/6/7/9	CLDN1; CLDN19; CLDN7
KH2012:KH.C9.361.2	8.72757e-23	-15.2305	0.069	0.101	2.61827e-19	2	Cirobu.g00009899	KH2013:KH.C9.361_MSMP	KH.C9.361
KH2012:KH.C8.793.2	1.12132e-22	-16.2556	0.061	0.135	3.36397e-19	2	Cirobu.g00009462	IDH3G	IDH3A; IDH3B; IDH3G
KH2012:KH.C1.1020.1	1.23365e-22	-10.1943	0.196	0.062	3.70095e-19	2	Cirobu.g00000026	KH2013:KH.C1.1020_MOXD1	DBH; MOXD1
KH2012:KH.C1.206.2	1.86324e-22	-16.6475	0.061	0.109	5.58971e-19	2	Cirobu.g00000422	ECE1/2	ECE1; ECE2; MMEL1
KH2012:KH.S455.7.2	2.21818e-22	-16.8423	0.035	0.11	6.65454e-19	2	Cirobu.g00014544	KH2013:KH.S455.7	KH.S455.7
KH2012:KH.C5.299.2	2.52791e-22	-19.5365	0.042	0.116	7.58373e-19	2	Cirobu.g00007172	KH2013:KH.C5.299_CAPSL	CAPS; CAPSL
KH2012:KH.L153.90.1	3.21926e-22	4.85004	0.234	0.086	9.65778e-19	2	Cirobu.g00011538	KH2013:KH.L153.90	KH.L153.90
KH2012:KH.S164.7.2	3.46198e-22	-12.1469	0.261	0.115	1.03859e-18	2	Cirobu.g00014015	KH2013:KH.S164.7	KH.S164.7
KH2012:KH.C1.1099.2	4.16775e-22	-16.1518	0.037	0.109	1.25033e-18	2	Cirobu.g00000112	SGPL1	PDXDC1; SGPL1
KH2012:KH.C8.136.2	5.22804e-22	-1.23021	0.083	0.136	1.56841e-18	2	Cirobu.g00008742	PI4K2B	AC104662.2; PI4K2A; PI4K2B
KH2012:KH.C14.211.2	5.53376e-22	-7.13944	0.05	0.138	1.66013e-18	2	Cirobu.g00003628	STXBP6	EXOC1; STXBP5L; STXBP6
KH2012:KH.C11.199.2	6.8676e-22	-14.264	0.058	0.116	2.06028e-18	2	Cirobu.g00002012	SLC25A21/38	SLC25A1; SLC25A11; SLC25A21
KH2012:KH.C14.153.2	6.87954e-22	-16.0937	0.027	0.115	2.06386e-18	2	Cirobu.g00003565	PIM3	PIM1; PIM2; PIM3
KH2012:KH.C9.512.2	1.55818e-21	-18.0141	0.049	0.102	4.67455e-18	2	Cirobu.g00010065	KH2013:KH.C9.512_VIL1	AVIL; SCIN; VIL1
KH2012:KH.C1.1079.2	1.87659e-21	-11.8532	0.091	0.141	5.62978e-18	2	Cirobu.g00000090	DUSP1/2/4/5	DUSP1; DUSP2; DUSP4
KH2012:KH.C8.702.2	2.41652e-21	-18.5405	0.064	0.133	7.24957e-18	2	Cirobu.g00009362	SFXN5	SFXN1; SFXN3; SFXN5
KH2012:KH.C3.566.2	3.13593e-21	-6.8475	0.088	0.165	9.40779e-18	2	Cirobu.g00005755	KH2013:KH.C3.566_KIF5C	KIF5A; KIF5B; KIF5C
KH2012:KH.C7.606.2	3.58926e-21	-3.69181	0.053	0.117	1.07678e-17	2	Cirobu.g00008469	TPI/1	TPI1
KH2012:KH.L5.20.2	3.77153e-21	-3.84784	0.158	0.169	1.13146e-17	2	Cirobu.g00012714	KH2013:KH.L5.20_Y40B10A.2/6/7	COMT; LRTOMT
KH2012:KH.L141.45.2	4.2217e-21	-22.5563	0.129	0.306	1.26651e-17	2	Cirobu.g00011200	CDH-4	KH.L141.45
KH2012:KH.S215.11.2	6.66568e-21	-9.21686	0.034	0.116	1.9997e-17	2	Cirobu.g00014199	GPSM1/2	GPSM1; GPSM2; TTC28
KH2012:KH.C10.231.2	6.81504e-21	-14.432	0.028	0.106	2.04451e-17	2	Cirobu.g00001436	AGXT2L1/2	AGXT2; ETNPPL; PHYKPL
KH2012:KH.S1798.2.2	6.84157e-21	-3.67986	0.105	0.209	2.05247e-17	2	Cirobu.g00014079	KH2013:KH.S1798.2_RNF20/40	RNF20; RNF40
KH2012:KH.L171.10.2	1.42302e-20	-2.7922	0.072	0.132	4.26907e-17	2	Cirobu.g00011839	CEH-31	HHEX; TLX1; TLX3
ENSCING00000025191.2	1.56566e-20	-5.0913	0.282	0.356	4.69698e-17	2	NA	NA	NA
KH2012:KH.C2.994.2	1.84162e-20	-7.796	0.047	0.113	5.52485e-17	2	Cirobu.g00005244	KH2013:KH.C2.994_RNF149	RNF130; RNF148; RNF149
KH2012:KH.C2.364.2	2.13971e-20	-15.894	0.038	0.117	6.41913e-17	2	Cirobu.g00004554	CRB3	CRB1; CRB2
KH2012:KH.C13.3.2	2.21757e-20	-16.0407	0.074	0.122	6.65271e-17	2	Cirobu.g00003430	KH2013:KH.C13.3	SLC35G1; SLC35G2
KH2012:KH.C1.618.2	3.00001e-20	-4.62536	0.071	0.157	9.00002e-17	2	Cirobu.g00000873	KH2013:KH.C1.618_NAS-30/33/36/37/38	BMP1; MEP1B; TLL2
KH2012:KH.C1.269.2	3.1566e-20	-8.02349	0.083	0.11	9.46981e-17	2	Cirobu.g00000491	DNAJC3	DNAJA3; DNAJC3; DNAJC7
KH2012:KH.C8.603.2	4.16721e-20	-22.0905	0.126	0.208	1.25016e-16	2	Cirobu.g00009253	TAG-320	KH.C8.603
KH2012:KH.S2209.1.1	4.45594e-20	-14.3627	0.026	0.102	1.33678e-16	2	Cirobu.g00014230	KH2013:KH.S2209.1_KLHL12/3	KLHL12; KLHL20; KLHL3
KH2012:KH.L171.5.2	4.65222e-20	-18.6391	0.034	0.119	1.39566e-16	2	Cirobu.g00011854	SFRP1/5	SFRP1; SFRP2; SFRP5
KH2012:KH.C12.178.2	5.41573e-20	-23.1677	0.06	0.107	1.62472e-16	2	Cirobu.g00002708	KH2013:KH.C12.178	KH.C12.178
KH2012:KH.L101.1.2	5.56817e-20	-14.5345	0.042	0.118	1.67045e-16	2	Cirobu.g00010538	GRAMD1A	GRAMD1A; GRAMD1B; GRAMD1C
KH2012:KH.C5.552.1	5.5809e-20	-2.29468	0.114	0.152	1.67427e-16	2	Cirobu.g00007449	RTP4	RTP1; RTP3; RTP4
KH2012:KH.C5.508.2	5.81795e-20	-3.71426	0.11	0.16	1.74539e-16	2	Cirobu.g00007400	KH2013:KH.C5.508_RAB27B	RAB27A; RAB27B; RAB3D
KH2012:KH.C1.262.2	6.44417e-20	-7.10429	0.212	0.232	1.93325e-16	2	Cirobu.g00000484	KRTCAP2	KRTCAP2
KH2012:KH.C9.239.2	7.22563e-20	-17.1006	0.07	0.136	2.16769e-16	2	Cirobu.g00009766	KH2013:KH.C9.239	KH.C9.239
KH2012:KH.L152.26.1	7.87597e-20	-2.26322	0.181	0.08	2.36279e-16	2	Cirobu.g00011403	SCD/1/2/3/4/5	SCD; SCD5
KH2012:KH.C4.604.1	8.81084e-20	-5.76113	0.076	0.151	2.64325e-16	2	Cirobu.g00006709	CPR1	PPIA; PPIAL4C; PPIF
KH2012:KH.S484.3.2	1.3265e-19	-20.4452	0.263	0.144	3.97951e-16	2	Cirobu.g00014569	KH2013:KH.S484.3_CD63	CD63; TSPAN33; TSPAN5
KH2012:KH.C5.260.2	1.77074e-19	-17.5274	0.09	0.113	5.31221e-16	2	Cirobu.g00007132	KH2013:KH.C5.260	KH.C5.260
KH2012:KH.C14.511.2	1.89074e-19	-20.7997	0.072	0.13	5.67223e-16	2	Cirobu.g00003954	MTMR1/2	MTM1; MTMR1; MTMR2
KH2012:KH.C2.884.2	2.24258e-19	-18.9519	0.031	0.117	6.72773e-16	2	Cirobu.g00005124	MOGAT1/2	DGAT2; MOGAT1; MOGAT2
KH2012:KH.C6.304.1	2.31892e-19	-18.6911	0.098	0.152	6.95677e-16	2	Cirobu.g00007838	TSPAN3	TSPAN15; TSPAN3; TSPAN33
KH2012:KH.C1.726.2	2.73515e-19	-11.3119	0.05	0.108	8.20544e-16	2	Cirobu.g00000993	SLC9A6/7/9	SLC9A6; SLC9A7; SLC9A9
KH2012:KH.C3.320.2	5.90681e-19	-5.77066	0.119	0.164	1.77204e-15	2	Cirobu.g00005492	ENTPD5/6	ENTPD3; ENTPD5; ENTPD6
KH2012:KH.L153.48.1	6.1222e-19	-1.0158	0.167	0.201	1.83666e-15	2	Cirobu.g00011497	KH2013:KH.L153.48_WBSCR27	METTL27
KH2012:KH.L51.2.2	6.53536e-19	-7.49426	0.115	0.142	1.96061e-15	2	Cirobu.g00012749	ENOSF1	ENOSF1
ENSCING00000025226.2	8.02313e-19	-19.1107	0.319	0.408	2.40694e-15	2	NA	NA	NA
KH2012:KH.S618.5.2	2.359e-18	-17.4834	0.054	0.108	7.07699e-15	2	Cirobu.g00014833	KH2013:KH.S618.5_MUP1/3	SLC7A6; SLC7A7; SLC7A9
KH2012:KH.S831.1	3.83909e-18	1.04171	0.193	0.071	1.15173e-14	2	Cirobu.g00015104	KH2013:KH.S831.1	KH.S831.1
KH2012:KH.C9.115.2	4.91905e-18	-19.5714	0.04	0.103	1.47571e-14	2	Cirobu.g00009630	FBXO9	FBXO15; FBXO48; FBXO9
KH2012:KH.C12.373	5.10525e-18	-2.98281	0.196	0.054	1.53158e-14	2	Cirobu.g00002923	HTR1E	KH.C12.373
KH2012:KH.S363.6.2	5.78542e-18	-7.23309	0.076	0.124	1.73563e-14	2	Cirobu.g00014359	FXR1/2	FMR1; FXR1; FXR2
KH2012:KH.L152.8.2	5.99284e-18	-11.1347	0.109	0.14	1.79785e-14	2	Cirobu.g00011438	SLC35A2	SLC35A1; SLC35A2; SLC35A3
KH2012:KH.C2.371.2	7.09277e-18	-9.82217	0.054	0.114	2.12783e-14	2	Cirobu.g00004562	KH2013:KH.C2.371_YWHAH	YWHAB; YWHAG; YWHAH
KH2012:KH.C9.401.2	7.88074e-18	-9.40183	0.076	0.15	2.36422e-14	2	Cirobu.g00009944	NSF/2	NSF
KH2012:KH.C4.435.2	8.34514e-18	-16.1729	0.064	0.116	2.50354e-14	2	Cirobu.g00006526	ARHGEF4/9	AL359736.1; ARHGEF9; SPATA13
KH2012:KH.L63.13.2	8.59982e-18	-10.1678	0.218	0.11	2.57995e-14	2	Cirobu.g00012890	RP11-1280I22.1	MZB1
KH2012:KH.L13.27.1	8.791e-18	-13.1694	0.243	0.218	2.6373e-14	2	Cirobu.g00010996	PDIA3	P4HB; PDIA3; PDIA4
KH2012:KH.C7.271.2	9.40713e-18	-8.36023	0.115	0.147	2.82214e-14	2	Cirobu.g00008102	TM9SF4	TM9SF2; TM9SF3; TM9SF4
KH2012:KH.C8.807.2	1.00351e-17	-5.97567	0.085	0.141	3.01054e-14	2	Cirobu.g00009478	FAM107B	FAM107A; FAM107B
KH2012:KH.C9.244.2	1.24382e-17	-11.5334	0.068	0.133	3.73145e-14	2	Cirobu.g00009772	KH2013:KH.C9.244_CG5377	ABHD8; BPHL
KH2012:KH.L108.15.2	1.33706e-17	-7.11693	0.051	0.128	4.01119e-14	2	Cirobu.g00010608	STX2/3	STX1A; STX1B; STX2
KH2012:KH.S1271.1.2	1.81673e-17	-17.8695	0.071	0.143	5.45018e-14	2	Cirobu.g00013764	SNAP23/24/25	SNAP23; SNAP25; SNAP29
KH2012:KH.C14.74.2	1.8677e-17	-9.78141	0.042	0.109	5.60311e-14	2	Cirobu.g00004083	NT5DC1	NT5DC1; NT5DC2; NT5DC3
KH2012:KH.C14.539.2	2.32211e-17	-15.3562	0.069	0.136	6.96633e-14	2	Cirobu.g00003983	SCYL	KH.C14.539
KH2012:KH.L24.12.2	2.45568e-17	-14.8731	0.092	0.143	7.36704e-14	2	Cirobu.g00012209	KH2013:KH.L24.12	KH.L24.12
KH2012:KH.C10.46.2	2.64529e-17	-20.5224	0.196	0.235	7.93586e-14	2	Cirobu.g00001682	RTN1/3/4	RTN1; RTN3; RTN4
KH2012:KH.C4.437.2	4.2961e-17	-12.9518	0.04	0.101	1.28883e-13	2	Cirobu.g00006528	CAMK4	CAMK1D; CAMK4; PNCK
KH2012:KH.C11.628.2	4.9615e-17	-11.049	0.049	0.114	1.48845e-13	2	Cirobu.g00002477	GYS1/2	GYS1; GYS2
KH2012:KH.C3.448.2	5.35655e-17	-19.5684	0.279	0.342	1.60696e-13	2	Cirobu.g00005629	CYC1/7	CYCS
KH2012:KH.C2.334.2	5.82935e-17	-18.9189	0.153	0.148	1.7488e-13	2	Cirobu.g00004523	SLC35C1	SLC35C1; SLC35D1; SLC35D2
KH2012:KH.C9.258.2	6.08807e-17	-13.4323	0.04	0.115	1.82642e-13	2	Cirobu.g00009787	KH2013:KH.C9.258_WBSCR27	METTL27; TRMT9B
KH2012:KH.C2.810.1	6.15676e-17	-14.1154	0.135	0.16	1.84703e-13	2	Cirobu.g00005043	SERINC1/2/3	SERINC1; SERINC2; SERINC3
KH2012:KH.C2.761.2	8.38237e-17	-8.63724	0.019	0.11	2.51471e-13	2	Cirobu.g00004989	KH2013:KH.C2.761_CERS1	CERS2; CERS4; CERS6
KH2012:KH.C9.92.1	1.2495e-16	3.3645	0.21	0.089	3.74849e-13	2	Cirobu.g00010490	KH2013:KH.C9.92_ADAP1	ADAP1; ADAP2; DEF6
KH2012:KH.C3.378.2	1.50915e-16	-21.0895	0.109	0.15	4.52746e-13	2	Cirobu.g00005553	C09D4.1	FLVCR1; FLVCR2; SLC49A3
KH2012:KH.L170.43.2	1.55257e-16	-22.0337	0.063	0.102	4.6577e-13	2	Cirobu.g00011780	KH2013:KH.L170.43_GAL10	GALE; TGDS; UXS1
KH2012:KH.C11.254.2	2.63161e-16	-16.3863	0.073	0.137	7.89482e-13	2	Cirobu.g00002072	MXRA7	KH.C11.254
KH2012:KH.L170.40.2	3.08484e-16	-7.05365	0.055	0.12	9.25453e-13	2	Cirobu.g00011777	KH2013:KH.L170.40_BRK1	BRK1
KH2012:KH.C8.121.2	3.44448e-16	-20.1015	0.074	0.115	1.03334e-12	2	Cirobu.g00008726	KH2013:KH.C8.121_C36B7.5	ADAMTS9; HMCN1; SSPO
KH2012:KH.C9.765.2	3.89694e-16	-14.708	0.057	0.11	1.16908e-12	2	Cirobu.g00010344	KH2013:KH.C9.765	KH.C9.765
KH2012:KH.C8.590.2	4.32423e-16	-19.0519	0.11	0.182	1.29727e-12	2	Cirobu.g00009238	KIAA0513	KIAA0513
KH2012:KH.L57.17.2	4.3372e-16	-8.41622	0.076	0.118	1.30116e-12	2	Cirobu.g00012804	PPT1	PPT1; PPT2
KH2012:KH.C10.111.2	4.48167e-16	-13.5351	0.079	0.113	1.3445e-12	2	Cirobu.g00001307	HSCB	HSCB
KH2012:KH.L131.6.2	4.70084e-16	-12.5243	0.095	0.163	1.41025e-12	2	Cirobu.g00011038	PCYT2	PCYT1A; PCYT1B; PCYT2
KH2012:KH.C1.1125.2	4.94649e-16	-19.9222	0.068	0.133	1.48395e-12	2	Cirobu.g00000142	ARRB1/2	ARRB1; ARRB2; SAG
KH2012:KH.S164.24.1	6.13563e-16	-14.6775	0.221	0.326	1.84069e-12	2	Cirobu.g00014002	KH2013:KH.S164.24	KH.S164.24
KH2012:KH.C2.256.2	6.38044e-16	-18.8605	0.063	0.118	1.91413e-12	2	Cirobu.g00004436	PRAF2	ARL6IP5; PRAF2; RABAC1
KH2012:KH.C2.561.2	7.11679e-16	-9.42197	0.183	0.225	2.13504e-12	2	Cirobu.g00004772	YWHAG/1	YWHAB; YWHAG; YWHAQ
KH2012:KH.C13.130.2	7.90541e-16	-14.2339	0.028	0.102	2.37162e-12	2	Cirobu.g00003345	MAP1LC3C	MAP1LC3A; MAP1LC3B; MAP1LC3C
KH2012:KH.C7.269.2	1.30459e-15	-11.9692	0.111	0.166	3.91376e-12	2	Cirobu.g00008099	Ci-R1CiGC09b24;	KH.C7.269
KH2012:KH.S1404.1	1.34297e-15	-15.9542	0.117	0.031	4.02892e-12	2	Cirobu.g00013858	TBX19	TBX19; TBX6; TBXT
KH2012:KH.C10.168.2	1.48157e-15	-17.6309	0.064	0.102	4.44472e-12	2	Cirobu.g00001366	KH2013:KH.C10.168	PITPNA; PITPNC1; PITPNM2
KH2012:KH.L92.4.2	1.52803e-15	-13.1848	0.185	0.091	4.58408e-12	2	Cirobu.g00013300	KH2013:KH.L92.4	KH.L92.4
KH2012:KH.C9.226.2	1.79719e-15	-9.56252	0.053	0.135	5.39157e-12	2	Cirobu.g00009752	CDK14/15	CDK14; CDK15; CDK16
KH2012:KH.C9.698.2	1.90325e-15	-20.949	0.087	0.137	5.70976e-12	2	Cirobu.g00010269	GPX7/8	GPX4; GPX7; GPX8
KH2012:KH.L18.94.2	2.18312e-15	-14.3332	0.076	0.162	6.54936e-12	2	Cirobu.g00012037	GLTPD1	CPTP; GLTP; GLTPD2
KH2012:KH.C7.21.2	2.41631e-15	-12.7959	0.034	0.109	7.24894e-12	2	Cirobu.g00008036	PALLD	MYOT; MYPN; PALLD
KH2012:KH.C3.297.2	2.64768e-15	-5.5083	0.083	0.164	7.94304e-12	2	Cirobu.g00005466	UBE2QL1	UBE2Q1; UBE2Q2; UBE2QL1
KH2012:KH.C1.505.2	3.98871e-15	-14.932	0.039	0.117	1.19661e-11	2	Cirobu.g00000751	CASK	CASK; MPP1; MPP6
KH2012:KH.C13.119.2	4.12636e-15	-21.0315	0.045	0.117	1.23791e-11	2	Cirobu.g00003332	CA12/14/6/9	CA14; CA6; CA9
KH2012:KH.C11.612.2	4.19194e-15	-0.550458	0.022	0.112	1.25758e-11	2	Cirobu.g00002460	THRB	RARB; THRA; THRB
KH2012:KH.C11.402.2	5.6549e-15	-1.81475	0.106	0.132	1.69647e-11	2	Cirobu.g00002234	BSCL2	BSCL2
KH2012:KH.C2.549.2	6.12339e-15	-6.67299	0.097	0.147	1.83702e-11	2	Cirobu.g00004758	ASL	AC068533.4; ASL
KH2012:KH.C8.749.2	6.22442e-15	-11.8305	0.046	0.102	1.86733e-11	2	Cirobu.g00009413	KH2013:KH.C8.749	KH.C8.749
KH2012:KH.L108.49.2	7.52138e-15	-19.9856	0.105	0.139	2.25641e-11	2	Cirobu.g00010645	KH2013:KH.L108.49	KH.L108.49
KH2012:KH.C5.369.2	7.90695e-15	-19.9168	0.062	0.104	2.37208e-11	2	Cirobu.g00007245	DEPDC1B	DEPDC1; DEPDC1B; GSTT1
KH2012:KH.C12.376.2	1.07624e-14	-6.97789	0.031	0.124	3.22873e-11	2	Cirobu.g00002926	KH2013:KH.C12.376_Ci-cluster	KH.C12.376
KH2012:KH.C2.261.2	1.16458e-14	-6.2866	0.107	0.112	3.49375e-11	2	Cirobu.g00004442	SI:CH1073-291C23.2	MS4A18
KH2012:KH.C10.1.2	1.58467e-14	-3.97744	0.042	0.107	4.75402e-11	2	Cirobu.g00001294	KH2013:KH.C10.1	CBR4; DHRS11
KH2012:KH.C13.157.2	1.79488e-14	-10.3102	0.034	0.102	5.38465e-11	2	Cirobu.g00003374	KH2013:KH.C13.157	KH.C13.157
KH2012:KH.C5.253.2	2.31639e-14	-19.3867	0.038	0.115	6.94918e-11	2	Cirobu.g00007124	KCNIP1/2/3/4	KCNIP2; KCNIP3; KCNIP4
KH2012:KH.C13.127.2	2.38437e-14	-16.2877	0.173	0.284	7.15312e-11	2	Cirobu.g00003341	TP53INP1/2	TP53INP1; TP53INP2
KH2012:KH.C8.73.2	2.41221e-14	-6.80065	0.066	0.139	7.23664e-11	2	Cirobu.g00009392	GOT1/2	GOT1; GOT1L1; GOT2
KH2012:KH.C8.417.2	2.65672e-14	-19.1242	0.121	0.162	7.97016e-11	2	Cirobu.g00009049	ARHGEF6/7	ARHGEF6; ARHGEF7; SPATA13
KH2012:KH.C1.240.2	2.98048e-14	-17.0559	0.072	0.142	8.94145e-11	2	Cirobu.g00000460	TACC/1/2/3	TACC1; TACC2; TACC3
KH2012:KH.S854.4.2	3.08154e-14	-22.2946	0.093	0.154	9.24463e-11	2	Cirobu.g00015129	TMSB15A	KH.S854.4
KH2012:KH.C3.99.2	3.32509e-14	-10.1798	0.042	0.102	9.97527e-11	2	Cirobu.g00006162	SPIRE1/2	SPIRE1; SPIRE2
KH2012:KH.C14.5.2	8.21104e-14	-12.5412	0.077	0.133	2.46331e-10	2	Cirobu.g00003940	SLC25A18/22	SLC25A13; SLC25A18; SLC25A22
KH2012:KH.L4.26	8.47032e-14	2.55987	0.165	0.044	2.5411e-10	2	Cirobu.g00012493	SLCO1C1	SLCO1B1; SLCO1B3; SLCO2A1
KH2012:KH.L18.59.2	1.09179e-13	-23.4225	0.106	0.153	3.27538e-10	2	Cirobu.g00011998	KH2013:KH.L18.59	KH.L18.59
KH2012:KH.S916.1.2	1.34842e-13	-20.6532	0.072	0.11	4.04526e-10	2	Cirobu.g00015185	ACER2	ACER1; ACER2; ACER3
KH2012:KH.C8.168.2	1.36552e-13	-17.4258	0.072	0.129	4.09656e-10	2	Cirobu.g00008777	KH2013:KH.C8.168_TRIM2	TRIM2; TRIM3; TRIM71
KH2012:KH.C1.554	1.44287e-13	1.61996	0.165	0.043	4.32862e-10	2	Cirobu.g00000804	KH2013:KH.C1.554_GJA4	GJA10; GJA4; GJB1
KH2012:KH.C9.295.2	2.57134e-13	-13.2301	0.094	0.102	7.71401e-10	2	Cirobu.g00009828	KH2013:KH.C9.295	KH.C9.295
KH2012:KH.C10.205.2	3.28317e-13	-7.84344	0.073	0.142	9.84952e-10	2	Cirobu.g00001407	KH2013:KH.C10.205	KH.C10.205
KH2012:KH.C9.96.1	4.49197e-13	-6.36306	0.182	0.154	1.34759e-09	2	Cirobu.g00010494	DNAJB11	DNAJA2; DNAJB11; DNAJB4
KH2012:KH.L170.66.2	4.62921e-13	-15.8483	0.037	0.114	1.38876e-09	2	Cirobu.g00011804	FASTKD2/3/5	FASTKD2; TBRG4
KH2012:KH.C3.793.2	4.68354e-13	-14.0825	0.205	0.108	1.40506e-09	2	Cirobu.g00005998	KH2013:KH.C3.793_PLLP	CMTM4; CMTM8; PLLP
KH2012:KH.L71.2.2	5.96621e-13	-20.0468	0.138	0.175	1.78986e-09	2	Cirobu.g00013018	FSCN1/2	FSCN1; FSCN2; FSCN3
KH2012:KH.C11.165.2	6.03961e-13	-15.3721	0.26	0.133	1.81188e-09	2	Cirobu.g00001976	KH2013:KH.C11.165_FAM55C	NXPE1; NXPE2; NXPE3
KH2012:KH.C2.509.2	6.15093e-13	-16.7746	0.078	0.126	1.84528e-09	2	Cirobu.g00004714	RAB26/37	RAB26; RAB37; RAB8B
KH2012:KH.C2.545.2	6.43107e-13	-14.8826	0.039	0.107	1.92932e-09	2	Cirobu.g00004754	PAH	PAH; TPH1; TPH2
KH2012:KH.C4.309.2	6.47723e-13	-15.892	0.067	0.121	1.94317e-09	2	Cirobu.g00006389	Ci-pannexin1	KH.C4.309
ENSCING00000025210.2	8.47545e-13	-17.9679	0.339	0.427	2.54264e-09	2	NA	NA	NA
KH2012:KH.L116.49.2	8.72359e-13	-17.3152	0.091	0.194	2.61708e-09	2	Cirobu.g00010779	SPINK1/2	FSTL4; FSTL5; TMEFF2
KH2012:KH.C9.763.2	1.02616e-12	-16.7136	0.068	0.125	3.07849e-09	2	Cirobu.g00010342	NMA1/2	NMNAT1; NMNAT2; NMNAT3
KH2012:KH.C5.24.2	1.14136e-12	-13.8863	0.145	0.15	3.42409e-09	2	Cirobu.g00007110	TMEM9	TMEM9; TMEM9B
KH2012:KH.C2.80.2	1.15084e-12	-7.22472	0.075	0.112	3.45251e-09	2	Cirobu.g00005031	C2ORF55	KH.C2.80
KH2012:KH.C2.591.2	1.32293e-12	-15.306	0.088	0.123	3.9688e-09	2	Cirobu.g00004805	KH2013:KH.C2.591_C5ORF4	FAXDC2; MSMO1; SC5D
KH2012:KH.C6.128.2	1.34751e-12	-10.5209	0.05	0.121	4.04252e-09	2	Cirobu.g00007645	CELF3/4/5/6	CELF3; CELF5; CELF6
KH2012:KH.C9.680.1	1.60329e-12	-13.452	0.142	0.139	4.80987e-09	2	Cirobu.g00010250	HSPA5	HSPA2; HSPA5; HSPA8
KH2012:KH.C1.947.2	1.61836e-12	-5.81169	0.066	0.115	4.85508e-09	2	Cirobu.g00001236	NAPG	NAPG
KH2012:KH.C11.325.2	1.87299e-12	-8.53447	0.064	0.147	5.61896e-09	2	Cirobu.g00002149	PHLDA2/3	PHLDA2; PHLDA3
KH2012:KH.C4.52.2	1.98826e-12	-20.0884	0.075	0.13	5.96478e-09	2	Cirobu.g00006618	KH2013:KH.C4.52	KH.C4.52
KH2012:KH.C10.390	1.99534e-12	2.11246	0.131	0.036	5.98602e-09	2	Cirobu.g00001607	KH2013:KH.C10.390	KH.C10.390
KH2012:KH.C5.120.2	2.20209e-12	-7.34331	0.242	0.385	6.60627e-09	2	Cirobu.g00006980	KH2013:KH.C5.120	KH.C5.120
KH2012:KH.C2.629	2.80165e-12	-7.00924	0.156	0.057	8.40496e-09	2	Cirobu.g00004847	KH2013:KH.C2.629_FAM167A	FAM167A; FAM167B
KH2012:KH.C1.459.1	4.39298e-12	-5.63348	0.029	0.109	1.31789e-08	2	Cirobu.g00000701	SH3PX1	SNX18; SNX33; SNX9
KH2012:KH.C8.489.2	4.48107e-12	-18.0806	0.038	0.104	1.34432e-08	2	Cirobu.g00009128	KH2013:KH.C8.489_SI:DKEY-29D8.3	KH.C8.489
KH2012:KH.C2.140.2	4.53437e-12	-23.7909	0.146	0.208	1.36031e-08	2	Cirobu.g00004311	TMSB15B1/2	TMSB15B
KH2012:KH.C4.439.2	5.47698e-12	-11.6121	0.147	0.279	1.64309e-08	2	Cirobu.g00006530	KH2013:KH.C4.439_Mech3	KH.C4.439
KH2012:KH.C12.233.2	5.88719e-12	-16.5775	0.036	0.102	1.76616e-08	2	Cirobu.g00002769	KH2013:KH.C12.233_TSPAN4/9	CD53; TSPAN11; TSPAN9
KH2012:KH.C5.45.1	6.21664e-12	-4.61059	0.029	0.117	1.86499e-08	2	Cirobu.g00007335	GDH1/3	GLUD1; GLUD2
KH2012:KH.C11.201	6.33051e-12	-8.99677	0.114	0.071	1.89915e-08	2	Cirobu.g00002016	KH2013:KH.C11.201_SI:DKEY-165A24.5	KH.C11.201
KH2012:KH.C11.192.2	7.67792e-12	-18.9849	0.044	0.136	2.30338e-08	2	Cirobu.g00002005	C5ORF48	TEX43
KH2012:KH.C2.973.2	7.85005e-12	-1.94736	0.065	0.109	2.35501e-08	2	Cirobu.g00005221	KH2013:KH.C2.973_MET31/32	ZNF420; ZNF616; ZNF726
KH2012:KH.C11.90.1	8.63841e-12	-11.9594	0.135	0.04	2.59152e-08	2	Cirobu.g00002613	KH2013:KH.C11.90_R106.2	OPRM1; SSTR2; SSTR5
KH2012:KH.C8.713.2	9.00965e-12	-16.7712	0.057	0.112	2.7029e-08	2	Cirobu.g00009374	TXNRD1/3	TXNRD1; TXNRD2; TXNRD3
KH2012:KH.L154.10.2	1.12758e-11	-4.23089	0.051	0.108	3.38273e-08	2	Cirobu.g00011549	SMTN	SMTN; SMTNL1; SMTNL2
KH2012:KH.C5.584.1	1.12925e-11	-4.83026	0.197	0.09	3.38776e-08	2	Cirobu.g00007484	KH2013:KH.C5.584_FUT3/4/5/6/7/9	FUT3; FUT5; FUT6
KH2012:KH.C9.789.1	1.15487e-11	-4.42268	0.108	0.158	3.46462e-08	2	Cirobu.g00010370	KH2013:KH.C9.789_GPA1	GNAI1; GNAI2; GNAI3
KH2012:KH.C4.138.2	1.41094e-11	-7.92778	0.035	0.108	4.23283e-08	2	Cirobu.g00006205	PRKD1/2/3	PRKD1; PRKD2; PRKD3
KH2012:KH.C4.351.2	1.49499e-11	-5.3155	0.167	0.283	4.48498e-08	2	Cirobu.g00006435	KH2013:KH.C4.351_Mech3	KH.C4.351
KH2012:KH.C3.185.1	1.64786e-11	-10.2113	0.119	0.084	4.94358e-08	2	Cirobu.g00005344	KH2013:KH.C3.185_CG14331	JMJD6
KH2012:KH.C8.400.2	1.84608e-11	-18.1039	0.253	0.342	5.53825e-08	2	Cirobu.g00009031	RAB3C	RAB3A; RAB3B; RAB3C
KH2012:KH.C10.58.1	1.92073e-11	-5.36759	0.051	0.123	5.7622e-08	2	Cirobu.g00001811	ITPKA	ITPKA; ITPKB; ITPKC
KH2012:KH.C8.146.2	2.20067e-11	-16.6709	0.135	0.161	6.60202e-08	2	Cirobu.g00008753	KH2013:KH.C8.146	KH.C8.146
ENSCING00000025204.2	2.63487e-11	-8.53842	0.331	0.416	7.90461e-08	2	NA	NA	NA
KH2012:KH.C7.230.2	4.66494e-11	-17.3519	0.156	0.24	1.39948e-07	2	Cirobu.g00008058	KH2013:KH.C7.230	KH.C7.230
KH2012:KH.C8.729	4.79286e-11	-8.50814	0.168	0.046	1.43786e-07	2	Cirobu.g00009391	B4GALT2/4	B4GALT1; B4GALT2; B4GALT4
KH2012:KH.C8.18.2	5.18003e-11	-18.3653	0.105	0.136	1.55401e-07	2	Cirobu.g00008790	TMEM43	AC090004.1; TMEM43
KH2012:KH.C13.14.2	5.43597e-11	-18.0119	0.035	0.105	1.63079e-07	2	Cirobu.g00003355	KH2013:KH.C13.14_ANXA7	ANXA11; ANXA13; ANXA7
KH2012:KH.L41.56.2	6.43771e-11	-19.5802	0.178	0.103	1.93131e-07	2	Cirobu.g00012610	NIMB1/2/4/5	TNXB
KH2012:KH.L37.32.2	8.75262e-11	-9.91923	0.093	0.119	2.62579e-07	2	Cirobu.g00012395	KH2013:KH.L37.32_R05H10.1/7	KH.L37.32
KH2012:KH.C5.453.2	9.32234e-11	-13.3446	0.261	0.149	2.7967e-07	2	Cirobu.g00007339	KH2013:KH.C5.453_SPTLC1	SPTLC1; SPTLC2; SPTLC3
KH2012:KH.C2.658.2	9.9252e-11	-8.59733	0.074	0.123	2.97756e-07	2	Cirobu.g00004878	KH2013:KH.C2.658	KH.C2.658
KH2012:KH.L131.4.2	1.08041e-10	-21.7437	0.154	0.169	3.24122e-07	2	Cirobu.g00011036	GALNT1/10/13	GALNT1; GALNT13; GALNT2
KH2012:KH.C1.175.2	1.09627e-10	-22.0813	0.041	0.107	3.2888e-07	2	Cirobu.g00000387	KLRC1/2/3	KLRD1; KLRG1; KLRK1
KH2012:KH.L153.40.2	1.10977e-10	-13.9035	0.071	0.125	3.32931e-07	2	Cirobu.g00011490	PCNXL2/3	PCNX1; PCNX2; PCNX3
KH2012:KH.C3.542.1	1.28117e-10	-7.22326	0.191	0.078	3.8435e-07	2	Cirobu.g00005730	KH2013:KH.C3.542_YPC1	ACER1; ACER2; ACER3
KH2012:KH.C1.766	1.33987e-10	3.01005	0.158	0.024	4.01961e-07	2	Cirobu.g00001037	KH2013:KH.C1.766_IL17A/F1/3	IL17B; IL17C; IL17F
KH2012:KH.C4.513.2	1.39895e-10	-22.8872	0.063	0.103	4.19686e-07	2	Cirobu.g00006611	Ci-R1CiGC27a04	KH.C4.513
KH2012:KH.S534.3.1	1.43463e-10	-5.33414	0.04	0.103	4.3039e-07	2	Cirobu.g00014644	FPGS	FPGS
KH2012:KH.C1.365.2	1.69343e-10	-21.5351	0.17	0.23	5.0803e-07	2	Cirobu.g00000598	KH2013:KH.C1.365	KH.C1.365
KH2012:KH.C3.207.2	1.89298e-10	-18.7789	0.098	0.12	5.67895e-07	2	Cirobu.g00005369	CDO1	CDO1; CYP26B1
KH2012:KH.C8.420.2	1.98927e-10	-8.15605	0.234	0.376	5.96781e-07	2	Cirobu.g00009053	KH2013:KH.C8.420	KH.C8.420
KH2012:KH.C7.461.2	2.18174e-10	-18.7336	0.051	0.119	6.54523e-07	2	Cirobu.g00008310	KH2013:KH.C7.461_CRG1	COQ3; METTL7B; NDUFAF5
KH2012:KH.C5.123.2	2.55168e-10	-11.7434	0.103	0.143	7.65503e-07	2	Cirobu.g00006983	ANKS1B	ANKS1A; ANKS1B; GULP1
KH2012:KH.C1.719.2	3.16357e-10	-5.92371	0.218	0.105	9.4907e-07	2	Cirobu.g00000985	KH2013:KH.C1.719_QDR1/2/3	SLC22A1; SLC22A4; SLC22A5
KH2012:KH.C2.4.2	3.50946e-10	-10.5795	0.144	0.159	1.05284e-06	2	Cirobu.g00004593	KH2013:KH.C2.4_MS4A15/2	MS4A8
KH2012:KH.C1.1249.2	4.47766e-10	-16.2115	0.061	0.113	1.3433e-06	2	Cirobu.g00000276	EPT1	CEPT1; CHPT1; SELENOI
KH2012:KH.C5.546.2	5.17021e-10	-6.5074	0.092	0.151	1.55106e-06	2	Cirobu.g00007442	SACM1L	INPP5F; SACM1L; SYNJ1
KH2012:KH.C8.87.2	5.7359e-10	-16.9273	0.09	0.135	1.72077e-06	2	Cirobu.g00009545	SLC6A11/12/13/2/6/8	SLC6A11; SLC6A12; SLC6A13
KH2012:KH.C12.323.2	6.22301e-10	-16.3258	0.215	0.123	1.8669e-06	2	Cirobu.g00002868	AQP-4/5/6	AQP2; AQP4; AQP8
KH2012:KH.L170.59.2	7.11977e-10	-8.85462	0.071	0.132	2.13593e-06	2	Cirobu.g00011797	DNAJB1/4/5	DNAJB1; DNAJB4; DNAJB5
KH2012:KH.C10.516.2	8.53349e-10	-19.5872	0.132	0.249	2.56005e-06	2	Cirobu.g00001742	KH2013:KH.C10.516	KH.C10.516
KH2012:KH.C7.223.1	1.20332e-09	-1.63998	0.113	0.092	3.60996e-06	2	Cirobu.g00008051	P4HA2/3	P4HA1; P4HA2; P4HA3
KH2012:KH.C5.588.2	1.32989e-09	-10.3206	0.039	0.129	3.98966e-06	2	Cirobu.g00007488	KH2013:KH.C5.588_MGST1	MGST1; PTGES
KH2012:KH.C12.306.1	2.15966e-09	-5.56659	0.041	0.104	6.47897e-06	2	Cirobu.g00002849	SNO1/2/3	KH.C12.306
KH2012:KH.L18.44.2	2.24385e-09	-7.08485	0.094	0.154	6.73156e-06	2	Cirobu.g00011982	KH2013:KH.L18.44_PLEKHA8	GLTP; PLEKHA3; PLEKHA8
KH2012:KH.C7.168.2	2.39978e-09	-4.62414	0.054	0.118	7.19935e-06	2	Cirobu.g00007991	KH2013:KH.C7.168_KIF13B	CLIP2; CLIP3; KIF13B
KH2012:KH.C1.188.2	2.85322e-09	-22.1986	0.061	0.116	8.55966e-06	2	Cirobu.g00000401	Ci-epi1	TFF1
KH2012:KH.C14.236.2	3.31955e-09	-16.0333	0.146	0.17	9.95865e-06	2	Cirobu.g00003655	KH2013:KH.C14.236_HSDL1	HSD17B12; HSD17B3; HSDL1
KH2012:KH.C2.1010.1	3.86183e-09	1.63219	0.162	0.067	1.15855e-05	2	Cirobu.g00004125	KH2013:KH.C2.1010_NPC2	NPC2
KH2012:KH.C1.486.2	4.09446e-09	-22.2593	0.076	0.175	1.22834e-05	2	Cirobu.g00000729	SFRP5	FZD1; FZD2; FZD7
KH2012:KH.C8.762.2	6.0082e-09	-10.0273	0.199	0.143	1.80246e-05	2	Cirobu.g00009428	TGM1/4	TGM1; TGM4
KH2012:KH.C12.92.2	6.31265e-09	-14.6555	0.07	0.139	1.89379e-05	2	Cirobu.g00003302	BLVRA	BLVRA; DHDH
KH2012:KH.L96.6.2	6.56722e-09	-11.7078	0.063	0.119	1.97017e-05	2	Cirobu.g00013405	KH2013:KH.L96.6_GNG10/12/2/3/4/5/7/8	GNG12; GNG5; GNG7
KH2012:KH.C8.93.2	7.38308e-09	-14.5579	0.083	0.119	2.21492e-05	2	Cirobu.g00009606	TMEM62	TMEM62
KH2012:KH.C11.483.2	7.8041e-09	-6.83927	0.066	0.144	2.34123e-05	2	Cirobu.g00002318	NDRG1/2/3/4	NDRG1; NDRG3; NDRG4
KH2012:KH.C8.287.2	8.69169e-09	-15.5252	0.054	0.113	2.60751e-05	2	Cirobu.g00008908	KH2013:KH.C8.287	KH.C8.287
KH2012:KH.L132.16.2	1.01178e-08	-22.9094	0.086	0.126	3.03535e-05	2	Cirobu.g00011049	KH2013:KH.L132.16_MATN2/4	MATN2; MATN3; MATN4
KH2012:KH.C1.238.2	1.32223e-08	-9.31482	0.203	0.105	3.96669e-05	2	Cirobu.g00000457	KH2013:KH.C1.238	KH.C1.238
KH2012:KH.C9.381.2	1.33526e-08	-8.05224	0.054	0.115	4.00578e-05	2	Cirobu.g00009921	NT5DC2/3	NT5C2; NT5DC2; NT5DC3
KH2012:KH.L116.66.2	1.56978e-08	-21.8769	0.036	0.114	4.70935e-05	2	Cirobu.g00010798	DCBLD2	DCBLD2; MFGE8; RS1
KH2012:KH.C8.573.2	1.94356e-08	-18.3828	0.037	0.113	5.83067e-05	2	Cirobu.g00009220	KH2013:KH.C8.573_CALM1/2	CALM1; CALM2; CALM3
KH2012:KH.C6.234.2	2.6276e-08	-9.41539	0.056	0.105	7.88279e-05	2	Cirobu.g00007761	CYP4F13/14/15/16/17/18/40	CYP4F2; CYP4F3; CYP4F8
KH2012:KH.C14.101.1	2.79946e-08	8.3276	0.137	0.079	8.39839e-05	2	Cirobu.g00003508	KLHL6	KLHL24; KLHL35; KLHL6
KH2012:KH.C2.637.2	2.81233e-08	-12.7939	0.06	0.113	8.43699e-05	2	Cirobu.g00004856	KH2013:KH.C2.637_B3GALT1	B3GALT1; B3GALT5; B3GNT5
KH2012:KH.L171.13.2	2.93285e-08	-19.6688	0.093	0.118	8.79855e-05	2	Cirobu.g00011841	KH2013:KH.L171.13_RH2/3/4/5/6/7	OPN1LW; OPN1MW2; OPN1MW3
KH2012:KH.C4.713.2	3.14868e-08	-18.6351	0.111	0.114	9.44603e-05	2	Cirobu.g00006830	KH2013:KH.C4.713_WBSCR27	METTL27
KH2012:KH.C1.301.2	3.21757e-08	-7.94635	0.072	0.104	9.65271e-05	2	Cirobu.g00000528	HOMER/1/2/3	HOMER1; HOMER2; HOMER3
KH2012:KH.C8.788.1	3.28892e-08	-16.742	0.221	0.084	9.86676e-05	2	Cirobu.g00009456	KH2013:KH.C8.788_SLC6A1	SLC6A1; SLC6A12; SLC6A13
KH2012:KH.C8.91.2	4.06654e-08	-18.7598	0.175	0.238	0.000121996	2	Cirobu.g00009590	KH2013:KH.C8.91	KH.C8.91
KH2012:KH.C1.852.2	4.94152e-08	-5.38017	0.045	0.127	0.000148246	2	Cirobu.g00001132	RDL1	TSTD1
KH2012:KH.C1.798.2	6.44819e-08	-21.0246	0.122	0.141	0.000193446	2	Cirobu.g00001071	KH2013:KH.C1.798_TMEM86A	TMEM86A; TMEM86B
KH2012:KH.C8.64.2	8.34621e-08	-17.4127	0.066	0.144	0.000250386	2	Cirobu.g00009292	KH2013:KH.C8.64_OSBPL9	OSBPL10; OSBPL11; OSBPL9
KH2012:KH.C7.214.2	1.14626e-07	-11.8686	0.094	0.153	0.000343879	2	Cirobu.g00008041	LMBR1	LMBR1; LMBR1L
KH2012:KH.C4.407.2	1.16583e-07	-11.2082	0.096	0.142	0.00034975	2	Cirobu.g00006495	KH2013:KH.C4.407_KIF1B	KIF1A; KIF1B; KIF1C
KH2012:KH.C1.633.2	1.21675e-07	-4.95383	0.098	0.138	0.000365025	2	Cirobu.g00000890	PICALM	PICALM; SNAP91
KH2012:KH.C7.425.2	1.33692e-07	-12.1368	0.071	0.108	0.000401077	2	Cirobu.g00008270	KH2013:KH.C7.425_SLC35E3	SLC35C1; SLC35C2; SLC35E3
KH2012:KH.C3.374.2	1.99609e-07	-17.4073	0.051	0.101	0.000598827	2	Cirobu.g00005549	SPAG1	RPAP3; SPAG1; TOMM34
KH2012:KH.L153.21.2	2.11895e-07	-14.5487	0.299	0.176	0.000635685	2	Cirobu.g00011470	KH2013:KH.L153.21_CTSD	CTSD; CTSE; REN
KH2012:KH.C1.801	2.22448e-07	-13.9662	0.109	0.062	0.000667345	2	Cirobu.g00001076	GABRB1	GABRB1; GABRB3; GABRR1
KH2012:KH.C9.881.2	2.42099e-07	-14.9783	0.085	0.114	0.000726297	2	Cirobu.g00010470	KH2013:KH.C9.881_SQSTM1	SQSTM1
KH2012:KH.C14.235.2	2.46945e-07	-14.2271	0.216	0.326	0.000740836	2	Cirobu.g00003654	Ci-znf054	KH.C14.235
KH2012:KH.C6.49	2.63972e-07	1.44114	0.125	0.037	0.000791915	2	Cirobu.g00007862	LGALS3/4/8	LGALS4; LGALS8
KH2012:KH.C4.34.2	3.21343e-07	-10.1065	0.04	0.112	0.00096403	2	Cirobu.g00006423	BCAT1/2	BCAT1; BCAT2
KH2012:KH.C12.572.2	3.25054e-07	-16.2261	0.101	0.127	0.000975161	2	Cirobu.g00003140	KH2013:KH.C12.572	KH.C12.572
KH2012:KH.C12.460.2	3.63112e-07	-9.3081	0.168	0.176	0.00108933	2	Cirobu.g00003016	ERLIN1/2	ERLIN1; ERLIN2
KH2012:KH.C8.84.1	4.16024e-07	-1.00321	0.122	0.028	0.00124807	2	Cirobu.g00009513	KH2013:KH.C8.84	KH.C8.84
KH2012:KH.C14.155.2	4.78781e-07	-13.5488	0.089	0.103	0.00143634	2	Cirobu.g00003567	KH2013:KH.C14.155_TPO1/2/3	SLC22A13; SLC22A15; SLC22A16
KH2012:KH.C7.438.2	5.68021e-07	-16.2035	0.185	0.093	0.00170406	2	Cirobu.g00008284	PGHM-1	DBH; MOXD1; PAM
KH2012:KH.C1.804.2	5.78692e-07	-15.7003	0.101	0.128	0.00173608	2	Cirobu.g00001079	KH2013:KH.C1.804	KH.C1.804
KH2012:KH.C9.383.2	6.21278e-07	-9.05732	0.074	0.103	0.00186383	2	Cirobu.g00009923	NEXN	NEXN
KH2012:KH.L147.5.2	7.06616e-07	-9.19436	0.073	0.111	0.00211985	2	Cirobu.g00011323	TMEM164	TMEM164
KH2012:KH.C1.1171.2	7.36525e-07	-19.3333	0.063	0.13	0.00220957	2	Cirobu.g00000191	KH2013:KH.C1.1171_AIF1	AIF1L; EFHD1; EFHD2
KH2012:KH.C8.454	7.51906e-07	-3.21193	0.145	0.077	0.00225572	2	Cirobu.g00009090	KH2013:KH.C8.454_NAS-30/33/36/37/38	ADGRB2; ADGRB3; HMCN1
KH2012:KH.L116.55.2	8.12284e-07	-17.0077	0.089	0.128	0.00243685	2	Cirobu.g00010786	KH2013:KH.L116.55_WBSCR27	METTL27; METTL7A
KH2012:KH.L18.65.2	9.22782e-07	-17.1867	0.055	0.118	0.00276835	2	Cirobu.g00012005	PDE2	PDE11A; PDE6B; PDE6C
KH2012:KH.C7.391.2	9.31606e-07	-25.8362	0.076	0.126	0.00279482	2	Cirobu.g00008234	KH2013:KH.C7.391_F56C4.4	KH.C7.391
KH2012:KH.C12.152	1.02668e-06	0.362304	0.132	0.062	0.00308004	2	Cirobu.g00002680	NUB	PAX6; RAX; RAX2
KH2012:KH.C7.486.2	1.03875e-06	-8.62078	0.123	0.149	0.00311625	2	Cirobu.g00008337	SLC35B1	SLC35B1; SLC35B2; SLC35B3
KH2012:KH.C1.73.2	1.32339e-06	-11.4842	0.098	0.152	0.00397018	2	Cirobu.g00000997	MAP2/4	MAP4; MAPT
KH2012:KH.C1.118.2	1.36987e-06	-11.2407	0.05	0.109	0.00410961	2	Cirobu.g00000200	SRRM4	SRRM4
KH2012:KH.S678.4.2	1.41489e-06	-14.2692	0.254	0.348	0.00424467	2	Cirobu.g00014911	KH2013:KH.S678.4	KH.S678.4
KH2012:KH.S534.6.2	1.47735e-06	-8.12958	0.045	0.11	0.00443206	2	Cirobu.g00014647	NCALD	HPCA; HPCAL1; HPCAL4
KH2012:KH.S1330.3.2	1.54733e-06	-15.2313	0.078	0.123	0.004642	2	Cirobu.g00013795	RAB32/38	RAB29; RAB32; RAB38
KH2012:KH.C14.38.2	1.59943e-06	-18.8364	0.056	0.11	0.0047983	2	Cirobu.g00003809	ARHGAP12/15/27/9	ARHGAP15; ARHGAP27
KH2012:KH.C2.577.2	1.864e-06	-15.1473	0.225	0.348	0.00559201	2	Cirobu.g00004789	KH2013:KH.C2.577	KH.C2.577
KH2012:KH.C7.746.1	1.90697e-06	-10.5584	0.198	0.066	0.00572091	2	Cirobu.g00008623	KH2013:KH.C7.746_SPTY2D1	KH.C7.746
KH2012:KH.C7.109.1	1.94863e-06	-13.0943	0.115	0.08	0.00584588	2	Cirobu.g00007927	SLC30A2/8	SLC30A2; SLC30A3; SLC30A8
KH2012:KH.C3.585.2	2.00029e-06	-9.10585	0.054	0.13	0.00600086	2	Cirobu.g00005776	KH2013:KH.C3.585_SCRM-1/2	PLSCR1; PLSCR2; PLSCR3
KH2012:KH.C9.297.2	2.24949e-06	-6.85285	0.121	0.162	0.00674847	2	Cirobu.g00009830	DHPS	DHPS
KH2012:KH.L4.43.2	2.48527e-06	-14.4552	0.071	0.125	0.00745581	2	Cirobu.g00012511	CAV-1	CAV1; CAV2; CAV3
KH2012:KH.C12.380.2	2.54572e-06	-5.76808	0.088	0.128	0.00763717	2	Cirobu.g00002931	AGPAT3/4	AGPAT3; AGPAT4; AGPAT5
KH2012:KH.S1641.1.2	3.24746e-06	-23.7904	0.063	0.108	0.00974239	2	Cirobu.g00014018	KH2013:KH.S1641.1	KH.S1641.1
KH2012:KH.C2.512.2	3.30838e-06	-13.5526	0.065	0.103	0.00992514	2	Cirobu.g00004718	ASAP1/2	ASAP1; ASAP2; ASAP3
KH2012:KH.L63.9.2	3.34087e-06	-18.1298	0.157	0.2	0.0100226	2	Cirobu.g00012910	KH2013:KH.L63.9	KH.L63.9
KH2012:KH.C1.777.2	3.4449e-06	-14.2768	0.117	0.106	0.0103347	2	Cirobu.g00001049	ZEB1/2	ZEB1; ZEB2; ZNF22
KH2012:KH.C11.285	3.81373e-06	0.457536	0.157	0.035	0.0114412	2	Cirobu.g00002105	KH2013:KH.C11.285_CACHD1	CACHD1; CACNA2D1; CACNA2D2
KH2012:KH.C10.40.2	4.40465e-06	-8.61881	0.106	0.142	0.013214	2	Cirobu.g00001618	PSAT1	PSAT1
ENSCING00000025215.2	4.9081e-06	-13.1913	0.344	0.434	0.0147243	2	NA	NA	NA
KH2012:KH.C7.140.2	5.31027e-06	-17.3642	0.223	0.354	0.0159308	2	Cirobu.g00007961	KH2013:KH.C7.140	KH.C7.140
KH2012:KH.C10.70.1	5.88186e-06	-7.03468	0.092	0.12	0.0176456	2	Cirobu.g00001872	MTHFR	MTHFR
KH2012:KH.C2.234.2	6.13468e-06	-4.65614	0.059	0.103	0.018404	2	Cirobu.g00004413	KH2013:KH.C2.234	KH.C2.234
KH2012:KH.L71.18.2	7.1505e-06	-16.7756	0.085	0.124	0.0214515	2	Cirobu.g00013016	RAB11B	RAB11A; RAB11B; RAB4A
KH2012:KH.L9.1.2	8.95823e-06	-19.5414	0.142	0.105	0.0268747	2	Cirobu.g00013235	KH2013:KH.L9.1_SMPD1	SMPD1; SMPDL3A; SMPDL3B
KH2012:KH.S902.2.2	1.10941e-05	-7.13553	0.271	0.374	0.0332824	2	Cirobu.g00015168	KH2013:KH.S902.2	KH.S902.2
KH2012:KH.L73.5.2	1.13555e-05	-6.2893	0.244	0.367	0.0340666	2	Cirobu.g00013048	KH2013:KH.L73.5_Ci-META5	KH.L73.5
KH2012:KH.S1555.2.2	1.21766e-05	-6.17667	0.215	0.324	0.0365298	2	Cirobu.g00013950	KH2013:KH.S1555.2	SMIM13
KH2012:KH.L134.18	1.24991e-05	3.21337	0.123	0.035	0.0374974	2	Cirobu.g00011082	PARP10/14	PARP10; PARP12; PARP14
KH2012:KH.S598.6.2	1.26652e-05	-2.38548	0.138	0.188	0.0379956	2	Cirobu.g00014782	KH2013:KH.S598.6	KH.S598.6
KH2012:KH.C11.121.2	1.33848e-05	-15.9878	0.067	0.108	0.0401543	2	Cirobu.g00001928	GAPDH/1/2	GAPDH; GAPDHS
KH2012:KH.C1.1023.2	2.25136e-05	-19.0267	0.194	0.154	0.0675407	2	Cirobu.g00000029	TM9SF2	TM9SF2; TM9SF3; TM9SF4
KH2012:KH.C10.414.2	2.25978e-05	-11.0314	0.223	0.153	0.0677935	2	Cirobu.g00001634	KH2013:KH.C10.414_TMEM179	TMEM179; TMEM179B
KH2012:KH.C11.587	2.30256e-05	2.02903	0.154	0.029	0.0690769	2	Cirobu.g00002431	KH2013:KH.C11.587_EPDR1	EPDR1
KH2012:KH.C3.559.2	2.40001e-05	-12.3055	0.149	0.057	0.0720002	2	Cirobu.g00005747	KH2013:KH.C3.559	KH.C3.559
KH2012:KH.C10.351.1	2.67348e-05	-8.33523	0.143	0.113	0.0802045	2	Cirobu.g00001565	KH2013:KH.C10.351_CRYM	CRYM
KH2012:KH.C3.421.1	2.70243e-05	-6.42662	0.158	0.071	0.081073	2	Cirobu.g00005600	KH2013:KH.C3.421_MFSD6	MFSD6
KH2012:KH.C6.88.2	2.92207e-05	-8.29472	0.106	0.14	0.087662	2	Cirobu.g00007904	DYN2	DNAL4; DYNLL1; DYNLL2
KH2012:KH.C1.1276.1	3.29244e-05	-9.1677	0.101	0.081	0.0987731	2	Cirobu.g00000306	KH2013:KH.C1.1276_CALM1/2	CALM1; CALM3; CALML3
KH2012:KH.C9.174.2	3.99553e-05	-20.5064	0.06	0.113	0.119866	2	Cirobu.g00009695	KH2013:KH.C9.174_MSMP	KH.C9.174
KH2012:KH.C5.312.2	4.33175e-05	-13.769	0.063	0.109	0.129953	2	Cirobu.g00007186	KMO	KMO; SQLE
KH2012:KH.C8.304.2	4.36722e-05	-19.4997	0.133	0.163	0.131017	2	Cirobu.g00008926	KH2013:KH.C8.304_CRG1	COQ3; METTL7A; RRP8
KH2012:KH.C14.351.2	4.47433e-05	-8.96733	0.114	0.078	0.13423	2	Cirobu.g00003781	KH2013:KH.C14.351	KH.C14.351
KH2012:KH.C6.138.2	5.64518e-05	-17.3539	0.063	0.108	0.169355	2	Cirobu.g00007656	KH2013:KH.C6.138	KH.C6.138
KH2012:KH.C12.215	7.61127e-05	0.490594	0.125	0.053	0.228338	2	Cirobu.g00002749	ETV6	EHF; ETS1; ETV6
KH2012:KH.C2.623.2	7.98882e-05	-3.96074	0.251	0.142	0.239665	2	Cirobu.g00004841	KH2013:KH.C2.623_YBR139W	CPVL; CTSA; SCPEP1
KH2012:KH.C9.147.2	8.23392e-05	-24.1914	0.113	0.169	0.247018	2	Cirobu.g00009665	KH2013:KH.C9.147_KRTAP10-4/6/7	KH.C9.147
KH2012:KH.C2.265.2	8.54943e-05	-13.8162	0.076	0.11	0.256483	2	Cirobu.g00004446	PKLR	PKLR; PKM
KH2012:KH.C2.338.2	8.58688e-05	-3.10253	0.165	0.169	0.257606	2	Cirobu.g00004527	CG5844	ECH1; ECHDC2; ECHS1
KH2012:KH.S2128.1.2	9.2056e-05	-0.455377	0.152	0.176	0.276168	2	Cirobu.g00014190	KH2013:KH.S2128.1	KH.S2128.1
KH2012:KH.C7.328.2	0.000102382	-11.2733	0.099	0.103	0.307145	2	Cirobu.g00008164	KH2013:KH.C7.328_PLA2G7	PAFAH2; PLA2G7
KH2012:KH.C3.642.2	0.000108394	-8.68599	0.135	0.127	0.325181	2	Cirobu.g00005838	CTBS	CTBS
KH2012:KH.C7.362.2	0.000110039	-8.64034	0.184	0.29	0.330117	2	Cirobu.g00008202	KH2013:KH.C7.362	KH.C7.362
KH2012:KH.C12.687.2	0.000116599	-7.0806	0.17	0.113	0.349796	2	Cirobu.g00003266	KH2013:KH.C12.687	KH.C12.687
KH2012:KH.L147.30	0.000130059	-10.5631	0.11	0.04	0.390177	2	Cirobu.g00011310	MMP1/10/13/16	MMP13; MMP16; MMP8
KH2012:KH.C8.371.2	0.00014078	-17.1871	0.067	0.104	0.422341	2	Cirobu.g00008998	ENO/1/2/3	ENO1; ENO2; ENO3
KH2012:KH.C4.271.2	0.000141047	-17.2081	0.136	0.108	0.42314	2	Cirobu.g00006348	LASS1	CERS2; CERS4; CERS6
KH2012:KH.C7.354.2	0.000155485	-22.9098	0.119	0.164	0.466456	2	Cirobu.g00008193	KH2013:KH.C7.354	KH.C7.354
KH2012:KH.C2.148.2	0.000155815	-15.0712	0.129	0.188	0.467446	2	Cirobu.g00004319	KH2013:KH.C2.148	KH.C2.148
KH2012:KH.L4.22.2	0.000168343	-6.54411	0.071	0.119	0.505029	2	Cirobu.g00012489	AKAP2	AKAP2; PALM2-AKAP2
KH2012:KH.C12.109.2	0.000222609	-8.24432	0.063	0.107	0.667828	2	Cirobu.g00002633	C40A11.2/3/4/6/7	KCTD14; KCTD21; KCTD7
KH2012:KH.L38.14.2	0.000253129	-5.08219	0.089	0.123	0.759387	2	Cirobu.g00012455	PLA2G2C	PLA2G1B; PLA2G2A; PLA2G5
KH2012:KH.S555.1.2	0.000271745	-10.4429	0.148	0.129	0.815235	2	Cirobu.g00014681	KH2013:KH.S555.1_HTR7	HTR1A; HTR5A; HTR7
KH2012:KH.C4.127.2	0.00028737	-14.4693	0.116	0.148	0.862111	2	Cirobu.g00006193	LGALS4/8/9	LGALS4; LGALS8
KH2012:KH.C1.131.2	0.000319994	-2.21573	0.139	0.163	0.959982	2	Cirobu.g00000339	KH2013:KH.C1.131	KH.C1.131
KH2012:KH.C11.495.2	0.000325679	-20.5101	0.056	0.104	0.977037	2	Cirobu.g00002331	KH2013:KH.C11.495_RXFP3	RXFP3; SSTR2
KH2012:KH.C1.402.2	0.000347507	-7.54097	0.141	0.123	1	2	Cirobu.g00000640	KH2013:KH.C1.402	KH.C1.402
KH2012:KH.C12.39.2	0.000372484	-12.529	0.077	0.136	1	2	Cirobu.g00002941	GPX1/3/5/6	GPX1; GPX3; GPX6
KH2012:KH.L149.37.2	0.00037372	-13.0356	0.082	0.127	1	2	Cirobu.g00011359	KH2013:KH.L149.37	KH.L149.37
KH2012:KH.C10.321.1	0.000380956	-3.91316	0.185	0.092	1	2	Cirobu.g00001535	C16ORF89	C16orf89
KH2012:KH.L172.11	0.00038206	-14.9819	0.137	0.067	1	2	Cirobu.g00011861	KH2013:KH.L172.11_ROST	KH.L172.11
KH2012:KH.C14.65.2	0.000402989	-17.8666	0.079	0.123	1	2	Cirobu.g00004073	DCDC2B	DCDC2; DCDC2B; DCDC2C
KH2012:KH.C9.837.2	0.000448887	3.5896	0.142	0.109	1	2	Cirobu.g00010423	KH2013:KH.C9.837	KH.C9.837
KH2012:KH.C14.41.2	0.000495194	-6.5121	0.201	0.123	1	2	Cirobu.g00003842	KH2013:KH.C14.41	KH.C14.41
KH2012:KH.C5.29.2	0.000516073	-16.1679	0.102	0.103	1	2	Cirobu.g00007162	GLDC	GLDC
KH2012:KH.L4.11	0.000517329	1.6685	0.101	0.026	1	2	Cirobu.g00012477	KH2013:KH.L4.11	KH.L4.11
KH2012:KH.S1005.1	0.00072187	-10.9976	0.102	0.061	1	2	Cirobu.g00013486	KH2013:KH.S1005.1	KH.S1005.1
KH2012:KH.L4.23.2	0.000725011	-16.0383	0.162	0.184	1	2	Cirobu.g00012490	KH2013:KH.L4.23_CAV1/3	CAV1; CAV2; CAV3
KH2012:KH.C2.969.2	0.000783212	-18.7211	0.083	0.128	1	2	Cirobu.g00005216	KH2013:KH.C2.969	KH.C2.969
KH2012:KH.S423.2.2	0.000788578	-19.3735	0.098	0.151	1	2	Cirobu.g00014476	KH2013:KH.S423.2_CG30280	FIBCD1; TNR; TNXB
KH2012:KH.L84.16.1	0.000800381	1.06837	0.158	0.089	1	2	Cirobu.g00013141	KH2013:KH.L84.16_PTGS1/2	LPO; PTGS1; PTGS2
KH2012:KH.C9.160.2	0.000879713	-10.3927	0.069	0.119	1	2	Cirobu.g00009680	UCP1/2/3	UCP1; UCP2; UCP3
KH2012:KH.C4.775.2	0.000896121	-7.9776	0.129	0.099	1	2	Cirobu.g00006897	KH2013:KH.C4.775_WBSCR27	METTL27
KH2012:KH.C4.458.2	0.000941723	-13.8537	0.222	0.154	1	2	Cirobu.g00006551	ADIPOR1/2	ADIPOR1; ADIPOR2; PAQR3
KH2012:KH.C12.142.2	0.00117842	-7.11299	0.104	0.151	1	2	Cirobu.g00002669	SNZ1/2/3	KH.C12.142
KH2012:KH.C8.281.1	0.00119058	-16.2938	0.14	0.08	1	2	Cirobu.g00008902	KH2013:KH.C8.281	KH.C8.281
KH2012:KH.C1.236	0.00121583	1.67209	0.146	0.053	1	2	Cirobu.g00000455	KH2013:KH.C1.236	CD209; CLEC17A; CLEC4E
KH2012:KH.C9.235.2	0.00131214	-8.66787	0.064	0.116	1	2	Cirobu.g00009762	RGS2/21/3	RGS1; RGS2; RGS5
KH2012:KH.C11.8.2	0.00136147	-18.044	0.141	0.153	1	2	Cirobu.g00002601	SLC39A1/2/3	SLC39A1; SLC39A2; SLC39A3
KH2012:KH.C1.70.2	0.00196346	-13.5073	0.087	0.117	1	2	Cirobu.g00000964	OSBPL5/8	OSBPL11; OSBPL5; OSBPL8
KH2012:KH.L152.55.2	0.00199011	-14.9107	0.119	0.116	1	2	Cirobu.g00011434	IGSF11	NPTN
KH2012:KH.C2.280.2	0.0021622	-9.8448	0.079	0.124	1	2	Cirobu.g00004463	KH2013:KH.C2.280_GSTO1/2	GSTO1; GSTO2; GSTZ1
KH2012:KH.C14.356.2	0.0021891	-22.0952	0.143	0.223	1	2	Cirobu.g00003786	KH2013:KH.C14.356	KH.C14.356
KH2012:KH.C11.18	0.00235078	1.05102	0.159	0.07	1	2	Cirobu.g00001992	KH2013:KH.C11.18_MTNR1B	GPR50; MTNR1A; MTNR1B
KH2012:KH.L153.94.2	0.00240399	-16.0011	0.094	0.105	1	2	Cirobu.g00011542	ARL-6	ARF1; ARF6; ARL6
KH2012:KH.S1508.1.2	0.00241254	-7.44021	0.235	0.311	1	2	Cirobu.g00013920	KH2013:KH.S1508.1	KH.S1508.1
KH2012:KH.C4.57.2	0.00247481	-16.9163	0.178	0.177	1	2	Cirobu.g00006671	TNNT1/2/3	TNNT1; TNNT2; TNNT3
KH2012:KH.C3.439.1	0.00247774	-15.2782	0.116	0.082	1	2	Cirobu.g00005619	CDCP2	BMP1; CDCP2; CUBN
KH2012:KH.S534.4.2	0.00250012	-19.0554	0.056	0.125	1	2	Cirobu.g00014645	HPCAL1	HPCA; HPCAL1; VSNL1
KH2012:KH.C1.817.2	0.00253973	-12.1141	0.236	0.356	1	2	Cirobu.g00001093	KH2013:KH.C1.817	KH.C1.817
KH2012:KH.L154.44	0.00294835	1.08689	0.17	0.07	1	2	Cirobu.g00011585	KH2013:KH.L154.44_C6/7	C6; C8B; C9
KH2012:KH.C8.588	0.00311914	-11.3309	0.111	0.06	1	2	Cirobu.g00009235	CAMK2D/1	CAMK2A; CAMK2B; CAMK2D
KH2012:KH.C7.77.2	0.00334829	-20.169	0.083	0.131	1	2	Cirobu.g00008648	PLIN2/3/4/5	PLIN2; PLIN3; PLIN5
KH2012:KH.C1.1123.2	0.00371103	-11.0935	0.192	0.28	1	2	Cirobu.g00000140	KH2013:KH.C1.1123	KH.C1.1123
KH2012:KH.L10.24	0.00371537	-10.0698	0.105	0.032	1	2	Cirobu.g00010514	KH2013:KH.L10.24	KH.L10.24
KH2012:KH.C6.180	0.00394625	-9.97564	0.115	0.036	1	2	Cirobu.g00007703	KH2013:KH.C6.180	KH.C6.180
KH2012:KH.C14.407.2	0.00406462	-12.9742	0.22	0.294	1	2	Cirobu.g00003839	KH2013:KH.C14.407_Ci-META4	KH.C14.407
KH2012:KH.C8.458.1	0.00413165	-11.1848	0.156	0.082	1	2	Cirobu.g00009094	CYB561	CYB561; CYB561A3; CYBRD1
KH2012:KH.C1.509.2	0.00421234	-6.02984	0.087	0.132	1	2	Cirobu.g00000755	KH2013:KH.C1.509	KH.C1.509
KH2012:KH.C5.577.2	0.0042474	-15.1026	0.21	0.287	1	2	Cirobu.g00007476	KH2013:KH.C5.577	KH.C5.577
KH2012:KH.C12.397.2	0.00483041	-3.75964	0.322	0.271	1	2	Cirobu.g00002949	KH2013:KH.C12.397	KH.C12.397
KH2012:KH.S406.2	0.00523573	1.44121	0.107	0.052	1	2	Cirobu.g00014458	C5ORF52	C5orf52
KH2012:KH.C4.760.2	0.0054029	-6.81102	0.121	0.14	1	2	Cirobu.g00006881	CDK5R1/2	CDK5R1; CDK5R2
KH2012:KH.L93.5.2	0.00550471	-4.91771	0.087	0.112	1	2	Cirobu.g00013310	TRIO	KALRN; SESTD1; TRIO
KH2012:KH.C9.534.2	0.00644762	-7.8428	0.088	0.104	1	2	Cirobu.g00010089	SCIN	GSN; SCIN; VIL1
KH2012:KH.L54.2.1	0.00660229	-6.03063	0.113	0.077	1	2	Cirobu.g00012782	KH2013:KH.L54.2_CRG1	COQ3; NDUFAF5; TRMT9B
KH2012:KH.C2.594.2	0.00728904	-19.4954	0.118	0.161	1	2	Cirobu.g00004808	KH2013:KH.C2.594	KH.C2.594
KH2012:KH.C2.1011.2	0.00797841	-12.5327	0.082	0.114	1	2	Cirobu.g00004126	KH2013:KH.C2.1011	KH.C2.1011
KH2012:KH.C6.226.2	0.00848333	-14.591	0.114	0.106	1	2	Cirobu.g00007752	FILIP1	CTTNBP2NL; FILIP1; FILIP1L
KH2012:KH.L116.10.2	0.00898977	-20.0904	0.098	0.13	1	2	Cirobu.g00010737	QPCT	QPCT; QPCTL
KH2012:KH.C12.156	0.00924455	-4.82948	0.107	0.069	1	2	Cirobu.g00002684	NAS-30/33/36/37/38/39	BMP1; TLL1; TLL2
KH2012:KH.S761.6.2	0.00958257	-17.8371	0.151	0.165	1	2	Cirobu.g00015008	GAD1/2	CSAD; GAD1; GAD2
KH2012:KH.C9.224.2	0.00991943	-16.7368	0.093	0.129	1	2	Cirobu.g00009750	BCMO1	BCO1; BCO2; RPE65
KH2012:KH.C2.637.3	0	18.4253	0.809	0.09	0	3	Cirobu.g00004856	KH2013:KH.C2.637_B3GALT1	B3GALT1; B3GALT5; B3GNT5
KH2012:KH.L170.42.3	0	16.6791	0.765	0.143	0	3	Cirobu.g00011779	KH2013:KH.L170.42_GNG10/12/2/3/4/5/7/8	GNG12; GNG2; GNG7
KH2012:KH.C9.203.3	0	16.036	0.775	0.103	0	3	Cirobu.g00009728	CTH	CTH
KH2012:KH.C5.385	0	15.5667	0.898	0.054	0	3	Cirobu.g00007263	SUSD2	KH.C5.385
KH2012:KH.C10.114.3	0	15.4879	0.788	0.111	0	3	Cirobu.g00001310	KH2013:KH.C10.114	GSTT2; GSTT2B
KH2012:KH.C2.802.3	0	15.3546	0.835	0.108	0	3	Cirobu.g00005034	KH2013:KH.C2.802	KH.C2.802
KH2012:KH.C14.255.2	0	15.1619	0.905	0.072	0	3	Cirobu.g00003676	KH2013:KH.C14.255	KH.C14.255
KH2012:KH.C11.734	0	15.1178	0.801	0.036	0	3	Cirobu.g00002591	KH2013:KH.C11.734_STAB1/2	NID2; STAB1; STAB2
KH2012:KH.C3.503	0	14.5017	0.906	0.043	0	3	Cirobu.g00005688	EPPK1	DSP; EPPK1; PLEC
KH2012:KH.C3.251	0	13.9356	0.831	0.033	0	3	Cirobu.g00005416	KH2013:KH.C3.251_MDGA1	FRRS1; MALRD1; MDGA1
KH2012:KH.C1.611.1	0	12.874	0.934	0.059	0	3	Cirobu.g00000866	KH2013:KH.C1.611_TSTA3	TGDS; TSTA3
KH2012:KH.C4.201.1	0	12.5653	0.882	0.046	0	3	Cirobu.g00006274	KH2013:KH.C4.201	KH.C4.201
KH2012:KH.C13.31	0	12.5242	0.774	0.026	0	3	Cirobu.g00003432	KH2013:KH.C13.31_SPARC	SPARC; SPARCL1; SPOCK3
KH2012:KH.C2.910	0	12.5	0.864	0.016	0	3	Cirobu.g00005153	KH2013:KH.C2.910_CLDND2	CLDN7
KH2012:KH.S404.1.2	0	12.2215	0.948	0.143	0	3	Cirobu.g00014435	KH2013:KH.S404.1_P4HB	P4HB; PDIA2; PDILT
KH2012:KH.C13.184	0	11.8363	0.816	0.05	0	3	Cirobu.g00003403	KH2013:KH.C13.184_C47F8.3/5/6	B3GALT1; B3GALT2; B3GNT5
KH2012:KH.C5.21	0	11.2137	0.792	0.042	0	3	Cirobu.g00007077	KH2013:KH.C5.21_CUBN	OVCH2; TLL1; TNFAIP6
KH2012:KH.C8.280	0	11.1516	0.862	0.042	0	3	Cirobu.g00008901	KH2013:KH.C8.280	KH.C8.280
KH2012:KH.C4.403	0	10.8491	0.868	0.026	0	3	Cirobu.g00006491	F49D11.3/6	CHST10; CHST8; CHST9
KH2012:KH.C2.609.1	0	10.658	0.739	0.071	0	3	Cirobu.g00004825	C37C3.12	PTTG1IP
KH2012:KH.C5.55.3	0	10.4754	0.772	0.098	0	3	Cirobu.g00007446	KH2013:KH.C5.55	KH.C5.55
KH2012:KH.C5.13	0	10.1945	0.781	0.032	0	3	Cirobu.g00006989	KH2013:KH.C5.13_NRP1	CDCP2; NRP1; PCOLCE2
KH2012:KH.C6.115.3	0	9.70697	0.881	0.1	0	3	Cirobu.g00007631	MCFD2	CGREF1; CHP1; MCFD2
KH2012:KH.C1.1240.1	0	9.67977	0.919	0.054	0	3	Cirobu.g00000267	KH2013:KH.C1.1240_KLHL20	KLHL20; KLHL3; KLHL9
KH2012:KH.C10.545	0	9.65684	0.785	0.029	0	3	Cirobu.g00001774	KH2013:KH.C10.545_SCOSPONDIN	KH.C10.545
KH2012:KH.C5.140.1	0	9.35951	0.809	0.065	0	3	Cirobu.g00007001	KH2013:KH.C5.140_CYP-33C1/11/12/3/4/5/6/7/8	CYP2A13; CYP2J2; CYP2U1
KH2012:KH.C7.486.3	0	9.21655	0.865	0.126	0	3	Cirobu.g00008337	SLC35B1	SLC35B1; SLC35B2; SLC35B3
KH2012:KH.C11.199.3	0	8.91563	0.882	0.09	0	3	Cirobu.g00002012	SLC25A21/38	SLC25A1; SLC25A11; SLC25A21
KH2012:KH.L37.12.1	0	8.77475	0.886	0.06	0	3	Cirobu.g00012373	KH2013:KH.L37.12	KH.L37.12
KH2012:KH.C8.844.1	0	8.75336	0.894	0.047	0	3	Cirobu.g00009518	CMTM7	CMTM4; CMTM7
KH2012:KH.C10.407	0	8.67839	0.794	0.053	0	3	Cirobu.g00001626	SMOC1	NID2; SMOC1; TG
KH2012:KH.C11.711	0	8.66138	0.769	0.03	0	3	Cirobu.g00002567	KH2013:KH.C11.711	KH.C11.711
KH2012:KH.L36.7	0	8.26718	0.869	0.024	0	3	Cirobu.g00012368	KH2013:KH.L36.7_VWA1/2	COL12A1; COL14A1; COL22A1
KH2012:KH.C3.710.3	0	8.2601	0.876	0.117	0	3	Cirobu.g00005912	C8ORF83	TRIQK
KH2012:KH.C7.53.1	0	8.21889	0.85	0.059	0	3	Cirobu.g00008385	CYP4F13/14/15/16/17/18/22/40	CYP4F12; CYP4F2; CYP4F3
KH2012:KH.C7.211.1	0	7.57893	0.881	0.053	0	3	Cirobu.g00008038	Putative	KH.C7.211
KH2012:KH.C2.248.1	0	7.53337	0.914	0.054	0	3	Cirobu.g00004427	KLHL13/18/9	KLHL13; KLHL26; KLHL9
KH2012:KH.S776.1.3	0	7.47379	0.756	0.081	0	3	Cirobu.g00015039	KH2013:KH.S776.1_PGP-1/9	ABCB1; ABCB4; ABCB5
KH2012:KH.L96.44.1	0	7.38221	0.927	0.057	0	3	Cirobu.g00013388	MMP23B	KH.L96.44
KH2012:KH.C4.160	0	7.24535	0.833	0.021	0	3	Cirobu.g00006228	BCL6	BCL6; BCL6B; PRDM1
KH2012:KH.L5.14	0	7.19035	0.834	0.037	0	3	Cirobu.g00012708	KH2013:KH.L5.14_B4GALT2	B4GALT1; B4GALT2; B4GALT4
KH2012:KH.C9.209	0	7.10094	0.823	0.032	0	3	Cirobu.g00009734	NR4A3	NR4A1; NR4A2; NR4A3
KH2012:KH.C3.718.1	0	7.02931	0.945	0.054	0	3	Cirobu.g00005920	SI:DKEY-238O13.4	KH.C3.718
KH2012:KH.C3.305	0	6.97333	0.744	0.027	0	3	Cirobu.g00005476	KH2013:KH.C3.305	KH.C3.305
KH2012:KH.S803.3	0	6.77832	0.847	0.039	0	3	Cirobu.g00015077	FNDC7	COL12A1; COL7A1; FN1
KH2012:KH.C10.144.1	0	6.5466	0.925	0.052	0	3	Cirobu.g00001343	KH2013:KH.C10.144	F11; KLKB1; TMPRSS2
KH2012:KH.C2.20	0	6.52941	0.768	0.055	0	3	Cirobu.g00004376	KH2013:KH.C2.20	SELE; SELP; SVEP1
KH2012:KH.C7.391.3	0	6.51453	0.922	0.1	0	3	Cirobu.g00008234	KH2013:KH.C7.391_F56C4.4	KH.C7.391
KH2012:KH.C7.154.1	0	6.39901	0.892	0.056	0	3	Cirobu.g00007976	KH2013:KH.C7.154_UXS1	NSDHL; TGDS; UXS1
KH2012:KH.C1.525.1	0	6.37066	0.946	0.06	0	3	Cirobu.g00000772	KH2013:KH.C1.525	KH.C1.525
KH2012:KH.C1.481.3	0	6.25372	0.817	0.103	0	3	Cirobu.g00000724	KH2013:KH.C1.481_GST-12/13/14/15/16/17/18/19/2/21/22/24/27/28/29/3/30/31/32/33/34/35/37/38/39/4/5/6/7/8/9	GSTA2; GSTA3; HPGDS
KH2012:KH.C2.187.3	0	6.21549	0.897	0.084	0	3	Cirobu.g00004361	PAPSS/1/2	PAPSS1; PAPSS2
KH2012:KH.C7.281.1	0	6.1408	0.909	0.05	0	3	Cirobu.g00008113	KH2013:KH.C7.281_SLC6A7	SLC6A5; SLC6A7; SLC6A9
KH2012:KH.C8.915.1	0	6.08674	0.861	0.054	0	3	Cirobu.g00009596	CG33978	MSANTD3-TMEFF1; TMEFF1
KH2012:KH.L116.28.3	0	6.07817	0.917	0.087	0	3	Cirobu.g00010758	UGP/1/2	UAP1L1; UGP2
KH2012:KH.C11.184	0	6.05668	0.761	0.05	0	3	Cirobu.g00001996	KH2013:KH.C11.184_GAL10	GALE; TGDS; UXS1
KH2012:KH.C4.428	0	6.05198	0.821	0.03	0	3	Cirobu.g00006518	T07H6.4	CR1; CSMD3; SVEP1
KH2012:KH.C1.1079.3	0	5.89993	0.811	0.119	0	3	Cirobu.g00000090	DUSP1/2/4/5	DUSP1; DUSP2; DUSP4
KH2012:KH.C14.356.3	0	5.86551	0.976	0.197	0	3	Cirobu.g00003786	KH2013:KH.C14.356	KH.C14.356
KH2012:KH.C11.518	0	5.65775	0.75	0.026	0	3	Cirobu.g00002357	KH2013:KH.C11.518_WHT-1/4/7	ABCG1; ABCG2; ABCG4
KH2012:KH.C1.181.1	0	5.61943	0.919	0.052	0	3	Cirobu.g00000394	KH2013:KH.C1.181_CUZD1	GP2; TECTA; UMOD
KH2012:KH.C2.649	0	5.56701	0.794	0.049	0	3	Cirobu.g00004868	KH2013:KH.C2.649_COL12A1	COL12A1; COL14A1; COL6A3
KH2012:KH.C5.235	0	5.45772	0.745	0.047	0	3	Cirobu.g00007105	KH2013:KH.C5.235_KRTAP10-4/6/7	USH2A
KH2012:KH.C1.1093.1	0	5.39549	0.907	0.046	0	3	Cirobu.g00000106	KH2013:KH.C1.1093_ZAN	KH.C1.1093
KH2012:KH.C10.617	0	5.37537	0.824	0.029	0	3	Cirobu.g00001853	KH2013:KH.C10.617_HMCN1	ADGRB2; ADGRB3; HMCN1
KH2012:KH.C2.809	0	5.32072	0.729	0.022	0	3	Cirobu.g00005041	CYP27B1	CYP27B1
KH2012:KH.C2.594.3	0	5.28945	0.983	0.134	0	3	Cirobu.g00004808	KH2013:KH.C2.594	KH.C2.594
KH2012:KH.C4.127.3	0	5.26734	0.941	0.123	0	3	Cirobu.g00006193	LGALS4/8/9	LGALS4; LGALS8
KH2012:KH.L19.6	0	5.1557	0.88	0.025	0	3	Cirobu.g00012054	RP11-231C14.2/4	TSPAN15; TSPAN33; TSPAN5
KH2012:KH.C4.450	0	5.14945	0.897	0.03	0	3	Cirobu.g00006543	KH2013:KH.C4.450_F36H2.3	CR1; CR2; SVEP1
KH2012:KH.C5.309	0	5.12015	0.727	0.041	0	3	Cirobu.g00007183	KH2013:KH.C5.309_CYP-33C1/11/12/3/4/5/6/7/8	CYP2A13; CYP2R1; CYP2U1
KH2012:KH.C8.510.1	0	5.10844	0.909	0.056	0	3	Cirobu.g00009152	KH2013:KH.C8.510_C36B7.5	COL6A5; MATN1; SSPO
KH2012:KH.C10.220.1	0	5.06445	0.9	0.044	0	3	Cirobu.g00001424	KH2013:KH.C10.220	KH.C10.220
KH2012:KH.C12.394	0	5.04994	0.867	0.047	0	3	Cirobu.g00002946	KH2013:KH.C12.394	KH.C12.394
KH2012:KH.L18.100	0	5.03516	0.873	0.033	0	3	Cirobu.g00011904	CSH1	A4GNT
KH2012:KH.L140.5.3	0	5.02748	0.751	0.091	0	3	Cirobu.g00011157	CMTM4/7	CMTM4; CMTM7; PLP2
KH2012:KH.C10.549.1	0	4.96755	0.889	0.045	0	3	Cirobu.g00001778	ITIH4/5	ITIH3; ITIH4; ITIH5
KH2012:KH.C11.293.2	0	4.89	0.895	0.072	0	3	Cirobu.g00002114	CELSR1/2	CELSR1; CELSR2
KH2012:KH.L12.5.2	0	4.78993	0.942	0.105	0	3	Cirobu.g00010882	KH2013:KH.L12.5_SRPX/2	MATN2; SELE; SELP
KH2012:KH.C11.394	0	4.50205	0.902	0.043	0	3	Cirobu.g00002224	KH2013:KH.C11.394	KH.C11.394
KH2012:KH.C3.282.3	0	4.37295	0.852	0.115	0	3	Cirobu.g00005450	SELPLG	KH.C3.282
KH2012:KH.C8.176	0	4.3566	0.753	0.03	0	3	Cirobu.g00008786	KH2013:KH.C8.176_GP1BA	KH.C8.176
KH2012:KH.C6.12.1	0	4.31156	0.906	0.049	0	3	Cirobu.g00007636	KH2013:KH.C6.12_THBS1/2	ADGRB3; CFP
KH2012:KH.C14.535.1	0	4.27208	0.911	0.052	0	3	Cirobu.g00003979	KH2013:KH.C14.535	KH.C14.535
KH2012:KH.C14.154	0	4.26178	0.816	0.046	0	3	Cirobu.g00003566	CNTNAP1/2	CNTNAP1; CNTNAP2; CNTNAP5
KH2012:KH.C5.596	0	4.07472	0.747	0.041	0	3	Cirobu.g00007497	SI:DKEYP-75B4.10	ASGR2; CD209; COLEC11
KH2012:KH.L10.31	0	4.058	0.835	0.025	0	3	Cirobu.g00010522	KH2013:KH.L10.31_COL12A1	COL12A1; MATN2; MATN4
KH2012:KH.C9.3.1	0	3.95733	0.924	0.057	0	3	Cirobu.g00009833	ZPD	GP2; TECTA; UMOD
KH2012:KH.L18.45	0	3.89504	0.765	0.024	0	3	Cirobu.g00011983	KH2013:KH.L18.45	KH.L18.45
KH2012:KH.C5.52.2	0	3.84753	0.841	0.073	0	3	Cirobu.g00007413	FAM26E	CALHM2; CALHM5; CALHM6
KH2012:KH.C7.384	0	3.81937	0.778	0.017	0	3	Cirobu.g00008226	KH2013:KH.C7.384_SVEP1	C4BPA; CSMD1; SVEP1
KH2012:KH.L132.16.3	0	3.66695	0.95	0.099	0	3	Cirobu.g00011049	KH2013:KH.L132.16_MATN2/4	MATN2; MATN3; MATN4
KH2012:KH.C1.188.3	0	3.55329	0.948	0.088	0	3	Cirobu.g00000401	Ci-epi1	TFF1
KH2012:KH.L53.14.3	0	3.46603	0.85	0.106	0	3	Cirobu.g00012765	CDC42EP2/3	CDC42EP1; CDC42EP2; CDC42EP3
KH2012:KH.C8.24.1	0	3.42372	0.862	0.057	0	3	Cirobu.g00008857	KH2013:KH.C8.24_TECTA	NID1; SNED1; TECTA
KH2012:KH.L119.34.1	0	3.38017	0.926	0.062	0	3	Cirobu.g00010871	KH2013:KH.L119.34_EMP1/2/3	EMP3
KH2012:KH.C1.1018	0	3.31628	0.897	0.041	0	3	Cirobu.g00000023	KH2013:KH.C1.1018	KH.C1.1018
KH2012:KH.L73.2.1	0	3.30263	0.931	0.056	0	3	Cirobu.g00013045	KH2013:KH.L73.2_CUZD1	GP2; TECTA; UMOD
KH2012:KH.C7.631.3	0	3.21019	0.863	0.144	0	3	Cirobu.g00008497	KH2013:KH.C7.631_PDIA5	PDIA4; PDIA5; TXNDC5
KH2012:KH.C5.240	0	3.17354	0.796	0.047	0	3	Cirobu.g00007111	KH2013:KH.C5.240_LRP5/8	LRP4; LRP6
KH2012:KH.C14.355.3	0	3.10278	0.826	0.118	0	3	Cirobu.g00003785	KH2013:KH.C14.355	KH.C14.355
KH2012:KH.L141.32.1	0	3.09743	0.832	0.05	0	3	Cirobu.g00011186	ADRA1B	ADRA1B; ADRB1; CNR1
KH2012:KH.C9.271.1	0	3.01063	0.739	0.056	0	3	Cirobu.g00009802	KH2013:KH.C9.271	KH.C9.271
KH2012:KH.S1107.2.3	0	2.73197	0.923	0.223	0	3	Cirobu.g00013596	OSTC	OSTC
KH2012:KH.L63.13.3	0	2.63824	0.775	0.094	0	3	Cirobu.g00012890	RP11-1280I22.1	MZB1
KH2012:KH.C1.1291.3	0	2.59869	0.861	0.098	0	3	Cirobu.g00000323	KH2013:KH.C1.1291_MMP1	MMP14; MMP16; MMP24
KH2012:KH.L154.9.1	0	2.59537	0.839	0.066	0	3	Cirobu.g00011606	KH2013:KH.L154.9	KH.L154.9
KH2012:KH.C10.335.1	0	2.46329	0.839	0.061	0	3	Cirobu.g00001547	KH2013:KH.C10.335_CALM1/2	CALM1; CALM3; CALML3
KH2012:KH.S1524.1	0	2.40405	0.822	0.045	0	3	Cirobu.g00013926	F1NG90_CHICK	KH.S1524.1
KH2012:KH.C7.269.3	0	2.26613	0.779	0.145	0	3	Cirobu.g00008099	Ci-R1CiGC09b24;	KH.C7.269
KH2012:KH.C4.52.3	0	2.26372	0.876	0.105	0	3	Cirobu.g00006618	KH2013:KH.C4.52	KH.C4.52
KH2012:KH.C8.164.3	0	2.25325	0.935	0.157	0	3	Cirobu.g00008773	KH2013:KH.C8.164	KH.C8.164
KH2012:KH.C11.458.2	0	2.23264	0.787	0.135	0	3	Cirobu.g00002292	KH2013:KH.C11.458	KH.C11.458
KH2012:KH.C1.764	0	2.05091	0.764	0.054	0	3	Cirobu.g00001035	KH2013:KH.C1.764	KH.C1.764
KH2012:KH.C5.519	0	2.04737	0.827	0.032	0	3	Cirobu.g00007412	KH2013:KH.C5.519_B4GALT7	B4GALT3; B4GALT4; B4GALT7
KH2012:KH.C9.501.1	0	1.96773	0.845	0.048	0	3	Cirobu.g00010054	AL929239.1	KH.C9.501
KH2012:KH.C7.354.3	0	1.83686	0.937	0.139	0	3	Cirobu.g00008193	KH2013:KH.C7.354	KH.C7.354
KH2012:KH.C4.339.1	0	1.76033	0.763	0.054	0	3	Cirobu.g00006422	KH2013:KH.C4.339_ABCC12/5	ABCC11; ABCC12; ABCC5
KH2012:KH.C7.501.3	0	1.69141	0.879	0.112	0	3	Cirobu.g00008355	FTH1	FTH1; FTHL17; FTMT
KH2012:KH.C1.1040.3	0	1.67069	0.945	0.2	0	3	Cirobu.g00000048	CG6770	KH.C1.1040
KH2012:KH.C5.16.2	0	1.5213	0.741	0.064	0	3	Cirobu.g00007022	CD109	A2M; CD109; PZP
KH2012:KH.C9.147.3	0	1.48403	0.969	0.142	0	3	Cirobu.g00009665	KH2013:KH.C9.147_KRTAP10-4/6/7	KH.C9.147
KH2012:KH.C8.519.1	0	1.37554	0.774	0.053	0	3	Cirobu.g00009161	KH2013:KH.C8.519_GLCAT-S	B3GAT1; B3GAT2; B3GAT3
KH2012:KH.C4.129.2	0	1.34208	0.847	0.059	0	3	Cirobu.g00006195	TSPAN1/11/18	TSPAN11; TSPAN17; TSPAN6
KH2012:KH.L149.19	0	1.30388	0.72	0.026	0	3	Cirobu.g00011339	KH2013:KH.L149.19	KH.L149.19
KH2012:KH.C4.146	0	0.876115	0.851	0.026	0	3	Cirobu.g00006213	ZGC:112160	CTRB1; CTRB2; CTRL
KH2012:KH.C7.164.1	0	0.852242	0.922	0.067	0	3	Cirobu.g00007987	CD46	CR1; CSMD3; SVEP1
KH2012:KH.C14.549.1	0	0.834501	0.857	0.059	0	3	Cirobu.g00003994	KH2013:KH.C14.549	KH.C14.549
KH2012:KH.L108.10.2	0	0.730885	0.773	0.074	0	3	Cirobu.g00010603	KLHL9	KLHL13; KLHL36; KLHL9
KH2012:KH.L48.1.3	0	0.633617	0.925	0.202	0	3	Cirobu.g00012701	KH2013:KH.L48.1	KH.L48.1
KH2012:KH.C6.88.3	0	0.54624	0.796	0.119	0	3	Cirobu.g00007904	DYN2	DNAL4; DYNLL1; DYNLL2
KH2012:KH.C4.71.1	0	0.368318	0.851	0.069	0	3	Cirobu.g00006826	HS3ST3L	HS3ST3A1; HS3ST6
KH2012:KH.C8.121.3	0	-0.422544	0.922	0.089	0	3	Cirobu.g00008726	KH2013:KH.C8.121_C36B7.5	ADAMTS9; HMCN1; SSPO
KH2012:KH.C2.11.2	0	-0.528618	0.078	0.147	0	3	Cirobu.g00004223	SLC25A48	SLC25A45; SLC25A47; SLC25A48
KH2012:KH.C6.197.1	0	-0.58025	0.878	0.049	0	3	Cirobu.g00007719	KH2013:KH.C6.197_HMCN1	ADGRB2; ADGRB3; HMCN1
KH2012:KH.C2.694.1	0	-0.787202	0.911	0.053	0	3	Cirobu.g00004916	KH2013:KH.C2.694_CUZD1	GP2; TECTA; UMOD
KH2012:KH.L171.10.3	0	-1.15251	0.037	0.133	0	3	Cirobu.g00011839	CEH-31	HHEX; TLX1; TLX3
KH2012:KH.L73.5.3	0	-1.32909	0.041	0.372	0	3	Cirobu.g00013048	KH2013:KH.L73.5_Ci-META5	KH.L73.5
KH2012:KH.C14.153.3	0	-1.37212	0.747	0.092	0	3	Cirobu.g00003565	PIM3	PIM1; PIM2; PIM3
KH2012:KH.C1.133.2	0	-1.83722	0.935	0.151	0	3	Cirobu.g00000341	KH2013:KH.C1.133_RCN1/3	CALU; RCN1; RCN3
KH2012:KH.C5.508.3	0	-1.93963	0.04	0.162	0	3	Cirobu.g00007400	KH2013:KH.C5.508_RAB27B	RAB27A; RAB27B; RAB3D
KH2012:KH.C9.204.1	0	-2.03009	0.816	0.051	0	3	Cirobu.g00009729	Y47D9A.1	EIF2B5; GMPPA; GMPPB
KH2012:KH.L153.48.2	0	-2.44362	0.027	0.205	0	3	Cirobu.g00011497	KH2013:KH.L153.48_WBSCR27	METTL27
KH2012:KH.C7.805.2	0	-2.54808	0.847	0.147	0	3	Cirobu.g00008677	KH2013:KH.C7.805_ID1/2/3/4	KH.C7.805
KH2012:KH.C11.378.2	0	-2.66123	0.912	0.168	0	3	Cirobu.g00002206	KH2013:KH.C11.378_CLDN1/10/14/19/2/3/4/5/6/7/9	CLDN1; CLDN19; CLDN7
KH2012:KH.C2.150.3	0	-2.82238	0.775	0.14	0	3	Cirobu.g00004322	CIB	TMSB15B
KH2012:KH.C5.302.2	0	-2.85588	0.874	0.167	0	3	Cirobu.g00007176	BLVRB	BLVRB
KH2012:KH.C10.438.2	0	-3.00814	0.03	0.218	0	3	Cirobu.g00001658	KH2013:KH.C10.438	KH.C10.438
KH2012:KH.C7.581.1	0	-3.03413	0.775	0.055	0	3	Cirobu.g00008441	KH2013:KH.C7.581_B4GALT1	B4GALT1; B4GALT2; B4GALT4
KH2012:KH.C10.87.2	0	-3.06828	0.806	0.179	0	3	Cirobu.g00001890	TMED4/9	TMED10; TMED4; TMED9
KH2012:KH.L4.8.1	0	-3.23032	0.9	0.06	0	3	Cirobu.g00012532	O93393_CHICK	AC117457.1; KCNMB2
KH2012:KH.C1.262.3	0	-3.3167	0.909	0.211	0	3	Cirobu.g00000484	KRTCAP2	KRTCAP2
KH2012:KH.C12.280.3	0	-3.46268	0.036	0.304	0	3	Cirobu.g00002821	KH2013:KH.C12.280	KH.C12.280
KH2012:KH.C1.835.3	0	-3.53442	0.892	0.096	0	3	Cirobu.g00001113	ERGIC1	ERGIC1; ERGIC2; ERGIC3
KH2012:KH.C9.157.1	0	-3.7493	0.85	0.053	0	3	Cirobu.g00009676	KH2013:KH.C9.157	KH.C9.157
KH2012:KH.C8.420.3	0	-3.77051	0.046	0.381	0	3	Cirobu.g00009053	KH2013:KH.C8.420	KH.C8.420
KH2012:KH.C4.12.2	0	-3.84913	0.797	0.125	0	3	Cirobu.g00006185	STT3A	STT3A; STT3B
KH2012:KH.C8.182	0	-3.9131	0.756	0.054	0	3	Cirobu.g00008793	KH2013:KH.C8.182_B4GALT1/2/4	B4GALT1; B4GALT2; B4GALT4
KH2012:KH.C9.543.1	0	-3.94232	0.829	0.058	0	3	Cirobu.g00010099	KH2013:KH.C9.543_IFA-1/3/4	DES; PRPH; VIM
KH2012:KH.C4.183.3	0	-4.28447	0.886	0.14	0	3	Cirobu.g00006253	C4ORF34	ASIC2; ASIC3; ASIC5
KH2012:KH.C14.446.2	0	-4.31415	0.784	0.054	0	3	Cirobu.g00003881	KH2013:KH.C14.446	KH.C14.446
KH2012:KH.L13.3.3	0	-4.68087	0.833	0.178	0	3	Cirobu.g00010999	RRBP1	KTN1; RRBP1
KH2012:KH.C8.724.1	0	-4.71514	0.781	0.051	0	3	Cirobu.g00009386	KH2013:KH.C8.724_TECTB	GP2; TECTB; UMOD
KH2012:KH.C12.684.2	0	-4.86534	0.029	0.23	0	3	Cirobu.g00003263	KH2013:KH.C12.684	KH.C12.684
KH2012:KH.C1.819.3	0	-4.94207	0.876	0.092	0	3	Cirobu.g00001095	LIM2.1/2/3/4/5	CACNG5; EMP1; EMP2
KH2012:KH.C8.115.1	0	-5.01536	0.766	0.044	0	3	Cirobu.g00008719	KH2013:KH.C8.115	KH.C8.115
KH2012:KH.C5.552.2	0	-5.18657	0.035	0.155	0	3	Cirobu.g00007449	RTP4	RTP1; RTP3; RTP4
KH2012:KH.C1.561.2	0	-5.44283	0.041	0.152	0	3	Cirobu.g00000811	KH2013:KH.C1.561_TUB1/3	TUBA1C; TUBA3C; TUBA4A
KH2012:KH.C3.149.3	0	-5.49043	0.847	0.093	0	3	Cirobu.g00005305	KH2013:KH.C3.149_SCRM-1/2	PLSCR1; PLSCR3; PLSCR5
KH2012:KH.C1.216.3	0	-5.54829	0.863	0.358	0	3	Cirobu.g00000433	MYL1/3/4/6	MYL1; MYL3; MYL4
KH2012:KH.C9.318.3	0	-5.57031	0.018	0.19	0	3	Cirobu.g00009852	KH2013:KH.C9.318	KH.C9.318
KH2012:KH.C1.131.3	0	-5.58602	0.031	0.166	0	3	Cirobu.g00000339	KH2013:KH.C1.131	KH.C1.131
KH2012:KH.C7.122.2	0	-5.65061	0.035	0.103	0	3	Cirobu.g00007942	KH2013:KH.C7.122_SULT6B1	SULT1C3; SULT1C4; SULT6B1
KH2012:KH.L71.30.3	0	-5.81403	0.032	0.155	0	3	Cirobu.g00013030	P4HA1	P4HA1; P4HA2; P4HA3
KH2012:KH.S1555.2.3	0	-5.81733	0.039	0.328	0	3	Cirobu.g00013950	KH2013:KH.S1555.2	SMIM13
KH2012:KH.S346.6.3	0	-6.41027	0.852	0.093	0	3	Cirobu.g00014344	KH2013:KH.S346.6_CTGF	CTGF; CYR61; WISP1
KH2012:KH.C12.397.3	0	-6.45088	0.032	0.281	0	3	Cirobu.g00002949	KH2013:KH.C12.397	KH.C12.397
KH2012:KH.S546.3.3	0	-6.52481	0.924	0.36	0	3	Cirobu.g00014667	KH2013:KH.S546.3	KH.S546.3
KH2012:KH.L132.13.3	0	-6.64053	0.009	0.147	0	3	Cirobu.g00011046	KH2013:KH.L132.13	KH.L132.13
KH2012:KH.C7.288.3	0	-6.71221	0.88	0.096	0	3	Cirobu.g00008120	BX511021.4	KH.C7.288
KH2012:KH.C13.119.3	0	-6.76178	0.854	0.092	0	3	Cirobu.g00003332	CA12/14/6/9	CA14; CA6; CA9
KH2012:KH.C1.294.2	0	-6.8033	0.731	0.069	0	3	Cirobu.g00000519	KH2013:KH.C1.294	KH.C1.294
KH2012:KH.C3.148.3	0	-7.04023	0.082	0.351	0	3	Cirobu.g00005304	HSP90AB1	HSP90AA1; HSP90AB1; HSP90B1
KH2012:KH.C14.184.1	0	-7.10014	0.729	0.063	0	3	Cirobu.g00003598	KH2013:KH.C14.184	KH.C14.184
KH2012:KH.C1.40.3	0	-7.29753	0.913	0.165	0	3	Cirobu.g00000637	LEV-11	ZNF365
KH2012:KH.C8.686.3	0	-7.35818	0.896	0.169	0	3	Cirobu.g00009343	CG15828	AC099489.1; APOB; KCP
KH2012:KH.C1.152.2	0	-7.44188	0.039	0.248	0	3	Cirobu.g00000362	KH2013:KH.C1.152_WBSCR27	METTL27; NDUFAF5
KH2012:KH.C3.115.2	0	-7.50912	0.02	0.158	0	3	Cirobu.g00005268	KH2013:KH.C3.115_C11E4.1/2	GPX3; GPX5
KH2012:KH.C2.973.3	0	-7.51979	0.045	0.109	0	3	Cirobu.g00005221	KH2013:KH.C2.973_MET31/32	ZNF420; ZNF616; ZNF726
KH2012:KH.C8.877	0	-7.59498	0.749	0.019	0	3	Cirobu.g00009553	ACA1	CREB3L3; CREB3L4; XBP1
KH2012:KH.C1.903.3	0	-7.64139	0.028	0.125	0	3	Cirobu.g00001189	KH2013:KH.C1.903_FOXRED2	FOXRED2
KH2012:KH.C11.612.3	0	-7.67082	0.059	0.11	0	3	Cirobu.g00002460	THRB	RARB; THRA; THRB
KH2012:KH.S936.3.3	0	-7.73986	0.03	0.153	0	3	Cirobu.g00015224	KH2013:KH.S936.3_JMJD5	KH.S936.3
KH2012:KH.C9.62.3	0	-7.84401	0.858	0.16	0	3	Cirobu.g00010184	ABRACL	ABRA; ABRACL
KH2012:KH.C1.189.3	0	-7.84871	0.019	0.125	0	3	Cirobu.g00000402	KH2013:KH.C1.189_FOXRED2	FOXRED2
KH2012:KH.S1508.1.3	0	-7.95534	0.047	0.316	0	3	Cirobu.g00013920	KH2013:KH.S1508.1	KH.S1508.1
KH2012:KH.L153.41.3	0	-7.98923	0.033	0.324	0	3	Cirobu.g00011491	KH2013:KH.L153.41	KH.L153.41
KH2012:KH.C4.618.2	0	-8.05318	0.025	0.154	0	3	Cirobu.g00006724	KH2013:KH.C4.618	KH.C4.618
KH2012:KH.C9.326.3	0	-8.14038	0.017	0.154	0	3	Cirobu.g00009860	KH2013:KH.C9.326_JMJD5	HSPBAP1; JMJD7; KDM8
KH2012:KH.C13.106.2	0	-8.15186	0.054	0.197	0	3	Cirobu.g00003318	GMDS	GMDS; TGDS; UXS1
KH2012:KH.C1.509.3	0	-8.32198	0.024	0.133	0	3	Cirobu.g00000755	KH2013:KH.C1.509	KH.C1.509
KH2012:KH.S902.2.3	0	-8.43195	0.048	0.379	0	3	Cirobu.g00015168	KH2013:KH.S902.2	KH.S902.2
KH2012:KH.S653.4	0	-8.43811	0.758	0.048	0	3	Cirobu.g00014870	PTPRJA	FN1; PTPRJ; TNC
KH2012:KH.C4.760.3	0	-8.59834	0.032	0.142	0	3	Cirobu.g00006881	CDK5R1/2	CDK5R1; CDK5R2
KH2012:KH.C13.13.3	0	-8.73834	0.901	0.16	0	3	Cirobu.g00003344	SURF4	SURF4
KH2012:KH.C3.231.1	0	-8.98041	0.782	0.05	0	3	Cirobu.g00005396	KH2013:KH.C3.231_FRRS1	KH.C3.231
KH2012:KH.C12.27.3	0	-9.16599	0.028	0.153	0	3	Cirobu.g00002809	KH2013:KH.C12.27_PHEX	MMEL1; PHEX
KH2012:KH.L65.1.3	0	-9.35197	0.044	0.13	0	3	Cirobu.g00012915	EGLN3	KH.L65.1
KH2012:KH.C1.244.3	0	-9.46067	0.898	0.127	0	3	Cirobu.g00000464	COL4A2/4/6	COL4A1; COL4A2; COL4A6
KH2012:KH.C1.312.3	0	-9.5325	0.033	0.176	0	3	Cirobu.g00000540	KH2013:KH.C1.312_FOXRED2	FOXRED2
KH2012:KH.C1.1123.3	0	-9.5466	0.035	0.284	0	3	Cirobu.g00000140	KH2013:KH.C1.1123	KH.C1.1123
KH2012:KH.S598.6.3	0	-9.56148	0.028	0.191	0	3	Cirobu.g00014782	KH2013:KH.S598.6	KH.S598.6
KH2012:KH.C1.175.3	0	-9.63636	0.918	0.079	0	3	Cirobu.g00000387	KLRC1/2/3	KLRD1; KLRG1; KLRK1
KH2012:KH.C5.228.2	0	-9.65448	0.018	0.174	0	3	Cirobu.g00007097	KH2013:KH.C5.228_JMJD5	HIF1AN; KDM8; TYW5
KH2012:KH.C1.574.3	0	-9.75745	0.915	0.256	0	3	Cirobu.g00000825	KH2013:KH.C1.574_MS4A15/2	MS4A12; MS4A18
KH2012:KH.C9.810.3	0	-9.83681	0.858	0.131	0	3	Cirobu.g00010395	GORAB	GORAB
KH2012:KH.S1090.4.2	0	-9.89635	0.056	0.185	0	3	Cirobu.g00013578	GYPC	KH.S1090.4
KH2012:KH.C2.641.3	0	-9.93983	0.055	0.154	0	3	Cirobu.g00004861	KH2013:KH.C2.641_PLBD1/2	PLBD1; PLBD2
KH2012:KH.L18.67.2	0	-9.97707	0.026	0.251	0	3	Cirobu.g00012007	KH2013:KH.L18.67	TMED10; TMED4; TMED9
KH2012:KH.L139.18.2	0	-10.0651	0.02	0.147	0	3	Cirobu.g00011131	ACN-1	AC113554.1; ACE; ACE2
KH2012:KH.C6.252.2	0	-10.0683	0.052	0.153	0	3	Cirobu.g00007780	KH2013:KH.C6.252_KBTBD12	KLHL12; KLHL20; KLHL3
KH2012:KH.S655.2.3	0	-10.1634	0.867	0.112	0	3	Cirobu.g00014877	COL4A1/3/5	COL4A1; COL4A2; COL4A6
KH2012:KH.S936.1.3	0	-10.1886	0.018	0.142	0	3	Cirobu.g00015222	KH2013:KH.S936.1_JMJD5	JMJD7; KDM8; TYW5
KH2012:KH.L38.14.3	0	-10.1942	0.032	0.125	0	3	Cirobu.g00012455	PLA2G2C	PLA2G1B; PLA2G2A; PLA2G5
KH2012:KH.C1.439.2	0	-10.2947	0.023	0.224	0	3	Cirobu.g00000680	KH2013:KH.C1.439_CG14331	KH.C1.439
KH2012:KH.C9.837.3	0	-10.469	0.04	0.113	0	3	Cirobu.g00010423	KH2013:KH.C9.837	KH.C9.837
KH2012:KH.C2.10.3	0	-10.5275	0.851	0.103	0	3	Cirobu.g00004112	HK1/2/3	HK1; HK2; HKDC1
KH2012:KH.C3.921.2	0	-10.6547	0.015	0.12	0	3	Cirobu.g00006138	KH2013:KH.C3.921_JMJD5/7	JMJD7; KDM8; TYW5
KH2012:KH.C1.852.3	0	-10.6585	0.034	0.126	0	3	Cirobu.g00001132	RDL1	TSTD1
KH2012:KH.C6.234.3	0	-10.803	0.052	0.104	0	3	Cirobu.g00007761	CYP4F13/14/15/16/17/18/40	CYP4F2; CYP4F3; CYP4F8
KH2012:KH.C2.251.1	0	-10.8557	0.833	0.062	0	3	Cirobu.g00004431	KH2013:KH.C2.251	KH.C2.251
KH2012:KH.L141.53.3	0	-10.8614	0.063	0.4	0	3	Cirobu.g00011208	SSA1/2/3/4	HSPA1A; HSPA1B; HSPA8
KH2012:KH.C1.222.3	0	-10.9207	0.022	0.158	0	3	Cirobu.g00000440	AKR1C2/21	AKR1C1; AKR1C2; AKR1C4
KH2012:KH.L171.17.3	0	-10.9314	0.015	0.115	0	3	Cirobu.g00011845	SYT1/9	SYT2; SYT6; SYT9
KH2012:KH.C4.224.3	0	-10.9504	0.845	0.173	0	3	Cirobu.g00006298	ALCAM	ALCAM; BCAM; MCAM
KH2012:KH.C12.687.3	0	-10.9779	0.044	0.118	0	3	Cirobu.g00003266	KH2013:KH.C12.687	KH.C12.687
KH2012:KH.C4.120.3	0	-11.3512	0.022	0.219	0	3	Cirobu.g00006186	KH2013:KH.C4.120	KH.C4.120
KH2012:KH.L17.15.1	0	-11.4328	0.774	0.066	0	3	Cirobu.g00011734	NR2F1/2/5	NR2F1; NR2F2; NR2F6
KH2012:KH.C8.4.2	0	-11.7116	0.046	0.11	0	3	Cirobu.g00009029	KH2013:KH.C8.4_AASDH	AASDH; HIF1AN; HSPBAP1
KH2012:KH.C4.271.3	0	-11.8702	0.042	0.111	0	3	Cirobu.g00006348	LASS1	CERS2; CERS4; CERS6
KH2012:KH.C1.266.3	0	-11.8898	0.022	0.15	0	3	Cirobu.g00000488	KH2013:KH.C1.266_FOXRED2	FMO2; FOXRED2
KH2012:KH.C11.737.2	0	-11.9039	0.041	0.132	0	3	Cirobu.g00002594	KH2013:KH.C11.737	CALM1; CALM3; CALML3
KH2012:KH.C8.762.3	0	-11.9698	0.04	0.148	0	3	Cirobu.g00009428	TGM1/4	TGM1; TGM4
KH2012:KH.S2590.1.3	0	-11.9924	0.042	0.339	0	3	Cirobu.g00014292	KH2013:KH.S2590.1	KH.S2590.1
KH2012:KH.C8.80.3	0	-12.104	0.761	0.128	0	3	Cirobu.g00009470	KH2013:KH.C8.80_SI:DKEY-29D8.3	KH.C8.80
KH2012:KH.C7.230.3	0	-12.1418	0.871	0.218	0	3	Cirobu.g00008058	KH2013:KH.C7.230	KH.C7.230
KH2012:KH.S1007.2.3	0	-12.1499	0.04	0.341	0	3	Cirobu.g00013489	KH2013:KH.S1007.2_Ci-Meta5	KH.S1007.2
KH2012:KH.C4.455.3	0	-12.2336	0.025	0.131	0	3	Cirobu.g00006548	AKR1B15/8	AKR1A1; AKR1B10; AKR1C1
KH2012:KH.L40.2.3	0	-12.402	0.025	0.118	0	3	Cirobu.g00012545	KH2013:KH.L40.2_FUT8	FUT8
KH2012:KH.C1.30.2	0	-12.4178	0.02	0.23	0	3	Cirobu.g00000526	KH2013:KH.C1.30_CG14331	JMJD6
KH2012:KH.S1494.2.2	0	-12.4792	0.019	0.108	0	3	Cirobu.g00013913	KH2013:KH.S1494.2	KH.S1494.2
KH2012:KH.L154.6.3	0	-12.5763	0.026	0.156	0	3	Cirobu.g00011601	KH2013:KH.L154.6_JMJD5	JMJD7; KDM8; TYW5
KH2012:KH.C2.12.3	0	-12.7191	0.039	0.16	0	3	Cirobu.g00004289	KH2013:KH.C2.12_GLIPR2	CRISP2; GLIPR1; GLIPR2
KH2012:KH.C12.460.3	0	-12.7479	0.089	0.179	0	3	Cirobu.g00003016	ERLIN1/2	ERLIN1; ERLIN2
KH2012:KH.L41.56.3	0	-12.8307	0.019	0.108	0	3	Cirobu.g00012610	NIMB1/2/4/5	TNXB
KH2012:KH.C14.239.2	0	-12.907	0.026	0.112	0	3	Cirobu.g00003658	KH2013:KH.C14.239_C15B12.1/8	FOXRED1; PIPOX; SARDH
KH2012:KH.C13.79.3	0	-13.0164	0.784	0.114	0	3	Cirobu.g00003482	KH2013:KH.C13.79_CUBN	BMP1; CUBN; TLL1
KH2012:KH.L153.65.3	0	-13.2107	0.039	0.331	0	3	Cirobu.g00011513	KH2013:KH.L153.65	KH.L153.65
KH2012:KH.L170.40.3	0	-13.3308	0.012	0.121	0	3	Cirobu.g00011777	KH2013:KH.L170.40_BRK1	BRK1
KH2012:KH.C14.521.3	0	-13.612	0.028	0.173	0	3	Cirobu.g00003965	KH2013:KH.C14.521_JMJD5/7	JMJD7; JMJD7-PLA2G4B; KDM8
KH2012:KH.S1012.1.3	0	-13.7686	0.058	0.133	0	3	Cirobu.g00013494	SOD1	SOD1
KH2012:KH.L132.11.2	0	-13.9601	0.018	0.227	0	3	Cirobu.g00011044	KH2013:KH.L132.11	KH.L132.11
KH2012:KH.C6.76.3	0	-14.2772	0.035	0.13	0	3	Cirobu.g00007891	KH2013:KH.C6.76_Y40B10A.2/6/7	COMT; COMTD1; LRTOMT
KH2012:KH.C2.1011.3	0	-14.4343	0.036	0.115	0	3	Cirobu.g00004126	KH2013:KH.C2.1011	KH.C2.1011
KH2012:KH.C9.387.2	0	-14.4618	0.023	0.148	0	3	Cirobu.g00009927	KH2013:KH.C9.387	KH.C9.387
KH2012:KH.C14.41.3	0	-14.4667	0.02	0.129	0	3	Cirobu.g00003842	KH2013:KH.C14.41	KH.C14.41
KH2012:KH.C14.398.3	0	-15.0632	0.843	0.128	0	3	Cirobu.g00003828	KH2013:KH.C14.398_SPARC	SPARC; SPARCL1; SPOCK3
KH2012:KH.C7.362.3	0	-15.2318	0.048	0.293	0	3	Cirobu.g00008202	KH2013:KH.C7.362	KH.C7.362
KH2012:KH.L18.135.2	0	-15.3013	0.02	0.177	0	3	Cirobu.g00011942	KH2013:KH.L18.135_JMJD5	JMJD7; JMJD7-PLA2G4B; KDM8
KH2012:KH.L140.1.3	0	-15.44	0.016	0.102	0	3	Cirobu.g00011151	KH2013:KH.L140.1	KH.L140.1
KH2012:KH.C5.123.3	0	-15.504	0.02	0.146	0	3	Cirobu.g00006983	ANKS1B	ANKS1A; ANKS1B; GULP1
KH2012:KH.C14.523.2	0	-15.5187	0.014	0.101	0	3	Cirobu.g00003967	KH2013:KH.C14.523_TMED6	KH.C14.523
KH2012:KH.L140.10.3	0	-15.6367	0.03	0.124	0	3	Cirobu.g00011152	KH2013:KH.L140.10	KH.L140.10
KH2012:KH.C2.442.2	0	-15.9436	0.038	0.109	0	3	Cirobu.g00004640	SLC1A2	SLC1A2; SLC1A3; SLC1A6
KH2012:KH.C5.422.3	0	-16.2038	0.717	0.13	0	3	Cirobu.g00007305	MANF	CDNF; MANF
KH2012:KH.C1.14.2	0	-16.2194	0.033	0.163	0	3	Cirobu.g00000348	ARF2/6	ARF1; ARF3; ARF6
KH2012:KH.C9.258.3	0	-16.4342	0.022	0.115	0	3	Cirobu.g00009787	KH2013:KH.C9.258_WBSCR27	METTL27; TRMT9B
KH2012:KH.C10.227.3	0	-16.5267	0.029	0.302	0	3	Cirobu.g00001431	KH2013:KH.C10.227	KH.C10.227
KH2012:KH.C2.577.3	0	-16.6674	0.054	0.352	0	3	Cirobu.g00004789	KH2013:KH.C2.577	KH.C2.577
KH2012:KH.C7.218.3	0	-16.7059	0.031	0.125	0	3	Cirobu.g00008045	KH2013:KH.C7.218	KH.C7.218
KH2012:KH.L153.64.3	0	-16.7558	0.037	0.311	0	3	Cirobu.g00011512	KH2013:KH.L153.64	KH.L153.64
KH2012:KH.L108.49.3	0	-16.9648	0.034	0.141	0	3	Cirobu.g00010645	KH2013:KH.L108.49	KH.L108.49
KH2012:KH.L18.13.3	0	-17.1802	0.02	0.183	0	3	Cirobu.g00011936	KH2013:KH.L18.13_JMJD5	JMJD7; JMJD7-PLA2G4B; KDM8
KH2012:KH.C6.26.3	0	-17.2386	0.917	0.186	0	3	Cirobu.g00007788	KH2013:KH.C6.26_GJA4	GJA10; GJA4; GJB1
KH2012:KH.L18.59.3	0	-17.615	0.023	0.156	0	3	Cirobu.g00011998	KH2013:KH.L18.59	KH.L18.59
KH2012:KH.L96.83.3	0	-17.8876	0.021	0.109	0	3	Cirobu.g00013431	KH2013:KH.L96.83_FUT8	FUT8; SH3RF1; SH3RF3
KH2012:KH.C5.665.3	0	-17.9971	0.032	0.172	0	3	Cirobu.g00007574	KH2013:KH.C5.665	KH.C5.665
KH2012:KH.C5.260.3	0	-18.0363	0.022	0.115	0	3	Cirobu.g00007132	KH2013:KH.C5.260	KH.C5.260
KH2012:KH.C11.165.3	0	-18.6714	0.051	0.141	0	3	Cirobu.g00001976	KH2013:KH.C11.165_FAM55C	NXPE1; NXPE2; NXPE3
KH2012:KH.C1.804.3	0	-18.7803	0.061	0.129	0	3	Cirobu.g00001079	KH2013:KH.C1.804	KH.C1.804
KH2012:KH.C2.884.3	0	-19.3207	0.062	0.116	0	3	Cirobu.g00005124	MOGAT1/2	DGAT2; MOGAT1; MOGAT2
KH2012:KH.S1182.2.3	0	-19.5498	0.019	0.13	0	3	Cirobu.g00013690	KH2013:KH.S1182.2_TMED6	TMED2; TMED7; TMED7-TICAM2
KH2012:KH.L122.14.2	0	-19.921	0.02	0.189	0	3	Cirobu.g00010893	KH2013:KH.L122.14_JMJD5	HSPBAP1; JMJD7; KDM8
KH2012:KH.C12.233.3	0	-20.0199	0.018	0.102	0	3	Cirobu.g00002769	KH2013:KH.C12.233_TSPAN4/9	CD53; TSPAN11; TSPAN9
KH2012:KH.L10.17.3	0	-20.0224	0.021	0.149	0	3	Cirobu.g00010507	NHLRC2	NHLRC2; TRIM71
ENSCING00000025213.3	0	-20.1595	0.919	0.342	0	3	NA	NA	NA
KH2012:KH.C4.577.2	0	-20.1686	0.022	0.252	0	3	Cirobu.g00006679	TXNDC16	TXNDC16
KH2012:KH.C10.147.2	0	-20.3877	0.032	0.102	0	3	Cirobu.g00001346	KH2013:KH.C10.147	SLC22A4; SLC22A5; SLC22A7
ENSCING00000025228.2	0	-20.5532	0.868	0.214	0	3	NA	NA	NA
KH2012:KH.L18.125.3	0	-20.6342	0.014	0.152	0	3	Cirobu.g00011931	KH2013:KH.L18.125_JMJD5	JMJD7; JMJD7-PLA2G4B; KDM8
KH2012:KH.C10.203.3	0	-20.7756	0.025	0.111	0	3	Cirobu.g00001405	KH2013:KH.C10.203	CALHM2; CALHM5; CALHM6
KH2012:KH.C4.33.2	0	-20.8598	0.006	0.113	0	3	Cirobu.g00006412	KH2013:KH.C4.33	SHISAL2B
KH2012:KH.C10.145.3	0	-21.0183	0.027	0.107	0	3	Cirobu.g00001344	KH2013:KH.C10.145	HMCN1; SPON1; THSD7A
KH2012:KH.S1182.1.2	0	-21.2524	0.019	0.178	0	3	Cirobu.g00013689	KH2013:KH.S1182.1_TMED6	TMED2; TMED6
KH2012:KH.S2209.1.2	0	-21.4882	0.022	0.101	0	3	Cirobu.g00014230	KH2013:KH.S2209.1_KLHL12/3	KLHL12; KLHL20; KLHL3
KH2012:KH.C1.324.3	0	-21.5042	0.032	0.139	0	3	Cirobu.g00000553	KH2013:KH.C1.324_CDIPT	CDIPT
ENSCING00000025201.2	0	-21.9046	0.842	0.207	0	3	NA	NA	NA
KH2012:KH.L57.6.3	6.9069e-308	-14.1541	0.032	0.315	2.07207e-304	3	Cirobu.g00012825	KH2013:KH.L57.6	KH.L57.6
KH2012:KH.L13.35.1	4.65029e-307	8.53682	0.733	0.075	1.39509e-303	3	Cirobu.g00011005	KH2013:KH.L13.35	KH.L13.35
KH2012:KH.C13.157.3	1.49418e-306	-22.3432	0.019	0.102	4.48253e-303	3	Cirobu.g00003374	KH2013:KH.C13.157	KH.C13.157
KH2012:KH.L153.31.3	4.48322e-306	-9.28222	0.071	0.127	1.34497e-302	3	Cirobu.g00011480	ALPPL2	ALPI; ALPL; ALPPL2
KH2012:KH.C1.719.3	2.09423e-305	-10.6261	0.044	0.112	6.28269e-302	3	Cirobu.g00000985	KH2013:KH.C1.719_QDR1/2/3	SLC22A1; SLC22A4; SLC22A5
KH2012:KH.S1042.1.3	6.12471e-305	-10.8474	0.038	0.291	1.83741e-301	3	Cirobu.g00013534	KH2013:KH.S1042.1	KH.S1042.1
ENSCING00000025218.2	4.60211e-304	-20.6252	0.774	0.203	1.38063e-300	3	NA	NA	NA
KH2012:KH.C2.969.3	4.14697e-300	-18.7054	0.054	0.129	1.24409e-296	3	Cirobu.g00005216	KH2013:KH.C2.969	KH.C2.969
KH2012:KH.C5.252.3	5.1183e-300	-20.8666	0.02	0.127	1.53549e-296	3	Cirobu.g00007123	KH2013:KH.C5.252	KH.C5.252
KH2012:KH.C9.698.3	1.14238e-299	-22.5734	0.044	0.138	3.42713e-296	3	Cirobu.g00010269	GPX7/8	GPX4; GPX7; GPX8
KH2012:KH.S1494.1.2	1.37799e-299	-7.77311	0.037	0.309	4.13397e-296	3	Cirobu.g00013912	KH2013:KH.S1494.1	KH.S1494.1
KH2012:KH.C2.122.2	2.92278e-298	-7.07476	0.038	0.151	8.76835e-295	3	Cirobu.g00004292	KH2013:KH.C2.122_C5ORF4	FAXDC2; MSMO1; SC5D
KH2012:KH.C9.297.3	3.51066e-298	-10.0392	0.068	0.163	1.0532e-294	3	Cirobu.g00009830	DHPS	DHPS
KH2012:KH.C11.598.3	6.15692e-298	-7.25255	0.03	0.163	1.84708e-294	3	Cirobu.g00002443	SI:DKEY-33C9.4	CNFN; PLAC8
KH2012:KH.C14.33.2	7.40152e-298	-8.24104	0.043	0.147	2.22046e-294	3	Cirobu.g00003757	KH2013:KH.C14.33_FAM167A	FAM167A; FAM167B
KH2012:KH.C7.471.2	7.55378e-297	-27.401	0.038	0.146	2.26613e-293	3	Cirobu.g00008321	KH2013:KH.C7.471	KH.C7.471
KH2012:KH.L116.7.1	1.61421e-296	-13.7817	0.722	0.058	4.84264e-293	3	Cirobu.g00010802	KH2013:KH.L116.7_KRTAP9-1/2/3/4/6/7/8/9	MUC6
KH2012:KH.S2353.1.3	4.0773e-296	-9.85224	0.044	0.307	1.22319e-292	3	Cirobu.g00014254	KH2013:KH.S2353.1	KH.S2353.1
KH2012:KH.C2.514.3	1.44385e-295	-15.4393	0.061	0.111	4.33155e-292	3	Cirobu.g00004720	KH2013:KH.C2.514_ENPP1/2/3	ENPP1; ENPP2; ENPP3
KH2012:KH.C1.602	3.71199e-295	-7.99056	0.71	0.048	1.1136e-291	3	Cirobu.g00000856	KH2013:KH.C1.602_BPIFB2/3/4/6	BPI; BPIFB4; BPIFC
KH2012:KH.S1508.2.2	7.37213e-295	-5.71616	0.053	0.28	2.21164e-291	3	Cirobu.g00013921	KH2013:KH.S1508.2	KH.S1508.2
KH2012:KH.C2.151.2	1.04857e-293	-2.65481	0.086	0.208	3.14572e-290	3	Cirobu.g00004323	PAICS	PAICS
KH2012:KH.C9.295.3	9.15828e-293	-14.6545	0.025	0.104	2.74748e-289	3	Cirobu.g00009828	KH2013:KH.C9.295	KH.C9.295
KH2012:KH.S1903.1.2	1.04369e-292	-22.1905	0.023	0.114	3.13106e-289	3	Cirobu.g00014120	KH2013:KH.S1903.1	ABCA5
KH2012:KH.C8.117	2.29787e-292	6.61517	0.727	0.034	6.8936e-289	3	Cirobu.g00008721	ATF7IP/2	KH.C8.117
KH2012:KH.C8.749.3	2.87214e-290	-12.3073	0.035	0.102	8.61642e-287	3	Cirobu.g00009413	KH2013:KH.C8.749	KH.C8.749
KH2012:KH.C2.285.1	1.02525e-289	4.87614	0.725	0.066	3.07576e-286	3	Cirobu.g00004468	KH2013:KH.C2.285	KH.C2.285
KH2012:KH.C9.94.2	1.42464e-289	-18.6463	0.029	0.146	4.27391e-286	3	Cirobu.g00010492	TRA-4	KH.C9.94
KH2012:KH.C1.361.3	2.61536e-289	-12.6196	0.048	0.113	7.84608e-286	3	Cirobu.g00000594	KH2013:KH.C1.361_SULT6B1	SULT1C4; SULT2A1; SULT6B1
KH2012:KH.C11.242.2	3.13677e-289	-4.49202	0.713	0.128	9.41032e-286	3	Cirobu.g00002060	KH2013:KH.C11.242_CG11686	KH.C11.242
KH2012:KH.C1.837.3	8.04207e-289	-9.5068	0.737	0.085	2.41262e-285	3	Cirobu.g00001115	ALO1	D2HGDH; DHCR24; LDHD
KH2012:KH.C14.303.2	9.07971e-289	-13.1043	0.078	0.146	2.72391e-285	3	Cirobu.g00003729	KH2013:KH.C14.303_VHL	VHL; VHLL
KH2012:KH.C2.925.3	1.15896e-288	-17.3258	0.791	0.199	3.47687e-285	3	Cirobu.g00005169	SDC/1/2/4	SDC1; SDC2; SDC4
KH2012:KH.C1.1044.2	2.04635e-288	-21.313	0.059	0.122	6.13904e-285	3	Cirobu.g00000052	KH2013:KH.C1.1044_SLC7A6/7	SLC7A5; SLC7A6; SLC7A7
KH2012:KH.C1.520.3	5.44587e-288	-17.3608	0.086	0.131	1.63376e-284	3	Cirobu.g00000768	KH2013:KH.C1.520_FZD6	FZD1; FZD2; FZD8
KH2012:KH.C9.235.3	1.71483e-286	-8.81922	0.047	0.116	5.14448e-283	3	Cirobu.g00009762	RGS2/21/3	RGS1; RGS2; RGS5
KH2012:KH.C9.765.3	3.7973e-286	-6.65409	0.023	0.111	1.13919e-282	3	Cirobu.g00010344	KH2013:KH.C9.765	KH.C9.765
KH2012:KH.C4.615	5.39963e-284	8.69657	0.713	0.044	1.61989e-280	3	Cirobu.g00006721	KH2013:KH.C4.615_COL6A3	KH.C4.615
KH2012:KH.C9.854.2	5.98615e-283	-12.0814	0.03	0.121	1.79584e-279	3	Cirobu.g00010442	MYOF	DYSF; FER1L5; MYOF
KH2012:KH.C1.522.2	1.20931e-282	-4.0199	0.035	0.305	3.62794e-279	3	Cirobu.g00000770	KH2013:KH.C1.522	KH.C1.522
KH2012:KH.C2.380	1.60303e-282	-13.714	0.718	0.046	4.80909e-279	3	Cirobu.g00004572	KH2013:KH.C2.380_LARP6	LARP4; LARP6; LARP7
KH2012:KH.C11.454.2	4.19782e-282	2.18695	0.663	0.122	1.25935e-278	3	Cirobu.g00002288	KH2013:KH.C11.454	TFF1
KH2012:KH.C8.489.3	5.12756e-282	-8.16372	0.72	0.083	1.53827e-278	3	Cirobu.g00009128	KH2013:KH.C8.489_SI:DKEY-29D8.3	KH.C8.489
KH2012:KH.S2590.2.3	1.2799e-281	-9.02383	0.038	0.336	3.83971e-278	3	Cirobu.g00014293	KH2013:KH.S2590.2	KH.S2590.2
KH2012:KH.C12.572.3	7.79048e-281	-13.72	0.016	0.13	2.33714e-277	3	Cirobu.g00003140	KH2013:KH.C12.572	KH.C12.572
KH2012:KH.L84.14.2	8.70198e-281	-21.8913	0.044	0.339	2.6106e-277	3	Cirobu.g00013139	KH2013:KH.L84.14	KH.L84.14
KH2012:KH.C5.384.1	2.73944e-279	-4.49669	0.713	0.045	8.21833e-276	3	Cirobu.g00007262	FNDC1	GP2; TECTA; UMOD
KH2012:KH.C1.1233.3	3.58748e-279	-17.6799	0.028	0.122	1.07624e-275	3	Cirobu.g00000259	KH2013:KH.C1.1233	KH.C1.1233
KH2012:KH.L37.32.3	3.33865e-276	-16.8175	0.042	0.12	1.00159e-272	3	Cirobu.g00012395	KH2013:KH.L37.32_R05H10.1/7	KH.L37.32
KH2012:KH.C8.713.3	9.9631e-276	-21.9797	0.08	0.11	2.98893e-272	3	Cirobu.g00009374	TXNRD1/3	TXNRD1; TXNRD2; TXNRD3
KH2012:KH.C1.452.2	2.2258e-275	-14.1993	0.038	0.103	6.6774e-272	3	Cirobu.g00000694	KH2013:KH.C1.452_CG14331	JMJD6
KH2012:KH.C2.338.3	4.93654e-275	-5.23246	0.056	0.172	1.48096e-271	3	Cirobu.g00004527	CG5844	ECH1; ECHDC2; ECHS1
KH2012:KH.S1622.1.2	1.61137e-273	-18.4167	0.035	0.104	4.83411e-270	3	Cirobu.g00013982	KH2013:KH.S1622.1	KH.S1622.1
KH2012:KH.C5.45.2	2.48935e-272	-6.79067	0.078	0.115	7.46806e-269	3	Cirobu.g00007335	GDH1/3	GLUD1; GLUD2
KH2012:KH.S678.4.3	1.07912e-271	-14.8454	0.061	0.353	3.23737e-268	3	Cirobu.g00014911	KH2013:KH.S678.4	KH.S678.4
KH2012:KH.C8.91.3	1.12326e-271	-13.2111	0.042	0.242	3.36978e-268	3	Cirobu.g00009590	KH2013:KH.C8.91	KH.C8.91
KH2012:KH.C11.122.3	1.39255e-271	-19.3329	0.087	0.118	4.17766e-268	3	Cirobu.g00001929	KH2013:KH.C11.122_SLC17A5	SLC17A5; SLC17A6; SLC17A7
KH2012:KH.C9.500.3	1.92129e-270	-19.9325	0.073	0.123	5.76388e-267	3	Cirobu.g00010053	Ci-tune	KH.C9.500
KH2012:KH.L153.5.3	2.5264e-270	-16.4997	0.044	0.212	7.57921e-267	3	Cirobu.g00011498	KH2013:KH.L153.5	KH.L153.5
KH2012:KH.S256.15.2	4.94291e-270	-10.3106	0.017	0.183	1.48287e-266	3	Cirobu.g00014274	KH2013:KH.S256.15_K02B12.6/9	KH.S256.15
KH2012:KH.L63.9.3	3.58e-269	-10.8585	0.037	0.203	1.074e-265	3	Cirobu.g00012910	KH2013:KH.L63.9	KH.L63.9
KH2012:KH.C1.1109	8.58632e-269	-15.2147	0.11	0.059	2.5759e-265	3	Cirobu.g00000124	KH2013:KH.C1.1109_DP	MGAM2; MUC6
KH2012:KH.S1022.1.2	3.8162e-268	-12.6188	0.054	0.121	1.14486e-264	3	Cirobu.g00013504	KH2013:KH.S1022.1_SLC20A2	SLC20A1; SLC20A2
KH2012:KH.C1.777.3	2.54832e-267	-19.512	0.025	0.109	7.64497e-264	3	Cirobu.g00001049	ZEB1/2	ZEB1; ZEB2; ZNF22
KH2012:KH.C7.461.3	1.45787e-266	-10.4189	0.059	0.119	4.37361e-263	3	Cirobu.g00008310	KH2013:KH.C7.461_CRG1	COQ3; METTL7B; NDUFAF5
KH2012:KH.L104.5.1	1.57919e-266	-5.10953	0.042	0.111	4.73756e-263	3	Cirobu.g00010563	KH2013:KH.L104.5	KH.L104.5
KH2012:KH.C11.192.3	8.43601e-266	-19.2142	0.071	0.134	2.5308e-262	3	Cirobu.g00002005	C5ORF48	TEX43
KH2012:KH.C5.232.3	2.19261e-265	-19.3124	0.078	0.114	6.57784e-262	3	Cirobu.g00007102	TIMP4	TIMP1; TIMP2; TIMP4
KH2012:KH.C9.97.3	1.67873e-263	-15.6772	0.077	0.121	5.0362e-260	3	Cirobu.g00010495	KH2013:KH.C9.97_UNC93A	UNC93A; UNC93B1
KH2012:KH.C4.34.3	8.39623e-263	-13.5467	0.035	0.112	2.51887e-259	3	Cirobu.g00006423	BCAT1/2	BCAT1; BCAT2
KH2012:KH.C9.340.2	1.54132e-261	-11.7772	0.056	0.216	4.62397e-258	3	Cirobu.g00009876	KH2013:KH.C9.340	KH.C9.340
KH2012:KH.C1.402.3	4.25228e-261	-11.7801	0.07	0.125	1.27568e-257	3	Cirobu.g00000640	KH2013:KH.C1.402	KH.C1.402
KH2012:KH.C6.66.3	1.50876e-260	-8.51055	0.11	0.12	4.52628e-257	3	Cirobu.g00007880	TSPAN8	CD63; CD9; TSPAN8
KH2012:KH.C2.545.3	1.02446e-259	-15.2258	0.056	0.106	3.07338e-256	3	Cirobu.g00004754	PAH	PAH; TPH1; TPH2
KH2012:KH.C4.439.3	2.34839e-259	-6.70116	0.037	0.281	7.04516e-256	3	Cirobu.g00006530	KH2013:KH.C4.439_Mech3	KH.C4.439
KH2012:KH.C4.265.3	2.58996e-259	-5.35179	0.724	0.129	7.76989e-256	3	Cirobu.g00006341	CALD1	KH.C4.265
KH2012:KH.L8.1.3	4.85193e-259	-2.31601	0.704	0.099	1.45558e-255	3	Cirobu.g00013097	KH2013:KH.L8.1	ESRP1; ESRP2; HNRNPH2
KH2012:KH.L46.3.3	4.88024e-259	-14.109	0.055	0.109	1.46407e-255	3	Cirobu.g00012687	KH2013:KH.L46.3	KH.L46.3
KH2012:KH.L170.43.3	5.50964e-259	-13.5315	0.059	0.101	1.65289e-255	3	Cirobu.g00011780	KH2013:KH.L170.43_GAL10	GALE; TGDS; UXS1
KH2012:KH.C1.817.3	1.42137e-258	-6.84993	0.059	0.36	4.26411e-255	3	Cirobu.g00001093	KH2013:KH.C1.817	KH.C1.817
KH2012:KH.C9.660.3	1.45153e-258	5.08333	0.713	0.101	4.3546e-255	3	Cirobu.g00010229	SVIL	AVIL; SVIL; VIL1
KH2012:KH.C5.483.3	2.11778e-258	-16.3273	0.063	0.158	6.35335e-255	3	Cirobu.g00007372	KH2013:KH.C5.483_CLDN1/18/2/5/8	CLDN14; CLDN19; CLDN7
KH2012:KH.L18.51.3	2.31196e-258	-10.5929	0.044	0.105	6.93587e-255	3	Cirobu.g00011990	KH2013:KH.L18.51	KH.L18.51
KH2012:KH.C1.69.2	3.61718e-257	-12.3617	0.068	0.365	1.08515e-253	3	Cirobu.g00000952	KH2013:KH.C1.69	KH.C1.69
KH2012:KH.L25.1.2	4.55466e-256	-11.5137	0.037	0.228	1.3664e-252	3	Cirobu.g00012246	KH2013:KH.L25.1	KH.L25.1
KH2012:KH.C11.393.2	9.39615e-256	-20.8573	0.049	0.119	2.81884e-252	3	Cirobu.g00002223	KH2013:KH.C11.393	KH.C11.393
KH2012:KH.C7.720	2.93978e-254	4.47086	0.693	0.027	8.81933e-251	3	Cirobu.g00008595	KH2013:KH.C7.720_LRRC24	ISLR; PXDN; PXDNL
KH2012:KH.L92.8	4.80601e-254	6.60292	0.701	0.038	1.4418e-250	3	Cirobu.g00013304	KH2013:KH.L92.8_COCH	COL6A5; COL6A6; MATN2
KH2012:KH.S1248.1.1	7.19277e-254	-6.25382	0.708	0.056	2.15783e-250	3	Cirobu.g00013748	KH2013:KH.S1248.1	KH.S1248.1
KH2012:KH.C7.140.3	2.13616e-252	-16.0657	0.069	0.357	6.40848e-249	3	Cirobu.g00007961	KH2013:KH.C7.140	KH.C7.140
KH2012:KH.C5.42.3	4.44424e-252	-13.2753	0.648	0.158	1.33327e-248	3	Cirobu.g00007302	KH2013:KH.C5.42	AK1; AK5; CMPK1
KH2012:KH.C14.539.3	1.27006e-251	-9.94383	0.706	0.116	3.81019e-248	3	Cirobu.g00003983	SCYL	KH.C14.539
KH2012:KH.C13.170.2	2.35998e-250	-18.6932	0.068	0.113	7.07995e-247	3	Cirobu.g00003388	SARS2	AC011455.3; SARS2
ENSCING00000025226.3	1.29188e-249	-19.933	0.852	0.391	3.87564e-246	3	NA	NA	NA
KH2012:KH.L153.55.3	2.30604e-249	-10.8561	0.031	0.233	6.91813e-246	3	Cirobu.g00011502	KH2013:KH.L153.55	KH.L153.55
KH2012:KH.C10.516.3	8.56872e-249	-13.6131	0.039	0.251	2.57062e-245	3	Cirobu.g00001742	KH2013:KH.C10.516	KH.C10.516
KH2012:KH.C9.383.3	2.43497e-248	-13.6652	0.073	0.103	7.3049e-245	3	Cirobu.g00009923	NEXN	NEXN
KH2012:KH.C14.361.3	3.38926e-248	-3.57807	0.11	0.143	1.01678e-244	3	Cirobu.g00003792	ATIC	ATIC
KH2012:KH.C10.119.2	4.14163e-248	-19.7122	0.044	0.134	1.24249e-244	3	Cirobu.g00001315	KH2013:KH.C10.119	KH.C10.119
KH2012:KH.C4.230.2	4.53037e-248	-15.6537	0.79	0.23	1.35911e-244	3	Cirobu.g00006305	KH2013:KH.C4.230_TAGLN/2/3	CNN3; TAGLN2; TAGLN3
KH2012:KH.C1.486.3	8.22364e-247	-16.8511	0.105	0.173	2.46709e-243	3	Cirobu.g00000729	SFRP5	FZD1; FZD2; FZD7
KH2012:KH.C13.59	1.02444e-246	-10.683	0.14	0.052	3.07333e-243	3	Cirobu.g00003460	BOLL	BOLL; DAZ2; DAZL
KH2012:KH.S1641.1.3	1.91295e-246	-1.73138	0.621	0.091	5.73884e-243	3	Cirobu.g00014018	KH2013:KH.S1641.1	KH.S1641.1
KH2012:KH.C12.518	5.6598e-246	-8.774	0.112	0.012	1.69794e-242	3	Cirobu.g00003080	KH2013:KH.C12.518	KH.C12.518
KH2012:KH.S164.7.3	8.91505e-246	-13.1681	0.04	0.123	2.67452e-242	3	Cirobu.g00014015	KH2013:KH.S164.7	KH.S164.7
KH2012:KH.C4.775.3	3.25275e-244	-9.58689	0.03	0.102	9.75826e-241	3	Cirobu.g00006897	KH2013:KH.C4.775_WBSCR27	METTL27
KH2012:KH.C4.351.3	5.36092e-244	-4.7912	0.04	0.286	1.60828e-240	3	Cirobu.g00006435	KH2013:KH.C4.351_Mech3	KH.C4.351
KH2012:KH.L87.20.3	2.9976e-243	-15.8834	0.039	0.232	8.99281e-240	3	Cirobu.g00013182	HM13	HM13; SPPL2B; SPPL3
KH2012:KH.C4.713.3	1.13968e-242	-19.4287	0.052	0.115	3.41903e-239	3	Cirobu.g00006830	KH2013:KH.C4.713_WBSCR27	METTL27
KH2012:KH.C10.289.2	3.32462e-242	-10.3407	0.03	0.225	9.97387e-239	3	Cirobu.g00001499	KH2013:KH.C10.289	KH.C10.289
KH2012:KH.C7.730.3	3.96078e-242	-20.3401	0.092	0.166	1.18823e-238	3	Cirobu.g00008606	HADH	EHHADH; HADH; HADHA
KH2012:KH.L170.25.1	7.21786e-241	10.3506	0.696	0.074	2.16536e-237	3	Cirobu.g00011760	KH2013:KH.L170.25_Ci-cluster	KH.L170.25
KH2012:KH.L116.66.3	1.8671e-240	-14.7281	0.074	0.112	5.6013e-237	3	Cirobu.g00010798	DCBLD2	DCBLD2; MFGE8; RS1
KH2012:KH.L172.24	1.978e-240	-10.0492	0.101	0.027	5.93399e-237	3	Cirobu.g00011875	KH2013:KH.L172.24	KH.L172.24
KH2012:KH.C1.590.2	6.47249e-240	-2.17574	0.041	0.339	1.94175e-236	3	Cirobu.g00000842	KH2013:KH.C1.590	KH.C1.590
KH2012:KH.L116.100	5.76914e-239	-19.0889	0.111	0.038	1.73074e-235	3	Cirobu.g00010738	KH2013:KH.L116.100_LRRC15	LGR5; LRIG2; LRIG3
KH2012:KH.C10.457.3	1.91606e-238	-6.56468	0.689	0.104	5.74817e-235	3	Cirobu.g00001679	KH2013:KH.C10.457_T05B4.12/13/8	EFEMP2; FBLN1; FBLN5
KH2012:KH.C14.235.3	1.09959e-237	-8.44312	0.052	0.33	3.29876e-234	3	Cirobu.g00003654	Ci-znf054	KH.C14.235
KH2012:KH.C1.365.3	2.16615e-236	-20.7834	0.049	0.233	6.49844e-233	3	Cirobu.g00000598	KH2013:KH.C1.365	KH.C1.365
KH2012:KH.C1.961.2	3.12031e-236	-13.7631	0.022	0.163	9.36094e-233	3	Cirobu.g00001252	KH2013:KH.C1.961	KH.C1.961
KH2012:KH.C1.19.3	6.01481e-236	-19.9778	0.097	0.144	1.80444e-232	3	Cirobu.g00000403	ANKMY2	ANKMY2; ANKRD39; TANC2
KH2012:KH.C10.195.2	2.082e-235	-19.3224	0.069	0.101	6.246e-232	3	Cirobu.g00001395	ABHD1/3	ABHD1; ABHD2; ABHD3
KH2012:KH.C8.87.3	4.4029e-235	-19.8245	0.097	0.134	1.32087e-231	3	Cirobu.g00009545	SLC6A11/12/13/2/6/8	SLC6A11; SLC6A12; SLC6A13
KH2012:KH.C2.148.3	6.35915e-235	-17.1485	0.047	0.19	1.90775e-231	3	Cirobu.g00004319	KH2013:KH.C2.148	KH.C2.148
KH2012:KH.C14.407.3	8.12633e-235	-12.5046	0.061	0.298	2.4379e-231	3	Cirobu.g00003839	KH2013:KH.C14.407_Ci-META4	KH.C14.407
KH2012:KH.C5.577.3	1.62829e-234	-16.542	0.043	0.292	4.88487e-231	3	Cirobu.g00007476	KH2013:KH.C5.577	KH.C5.577
KH2012:KH.C10.205.3	1.65394e-234	-20.1937	0.052	0.142	4.96182e-231	3	Cirobu.g00001407	KH2013:KH.C10.205	KH.C10.205
KH2012:KH.L71.18.3	1.94074e-234	-15.5349	0.042	0.125	5.82222e-231	3	Cirobu.g00013016	RAB11B	RAB11A; RAB11B; RAB4A
KH2012:KH.C1.1101.3	1.77014e-233	-17.4539	0.113	0.15	5.31043e-230	3	Cirobu.g00000116	SYP-1	CEL; MAGEL2; NPIPA7
KH2012:KH.L53.3	3.11001e-233	-11.1313	0.105	0.039	9.33004e-230	3	Cirobu.g00012775	C6ORF97	CCDC170
KH2012:KH.C1.665.2	1.54136e-232	-11.2223	0.08	0.27	4.62409e-229	3	Cirobu.g00000925	CABZ01089974.1	METTL8
KH2012:KH.C12.109.3	3.56558e-232	-15.3312	0.089	0.105	1.06967e-228	3	Cirobu.g00002633	C40A11.2/3/4/6/7	KCTD14; KCTD21; KCTD7
KH2012:KH.C8.573.3	3.15149e-231	-9.8067	0.076	0.111	9.45446e-228	3	Cirobu.g00009220	KH2013:KH.C8.573_CALM1/2	CALM1; CALM2; CALM3
KH2012:KH.C13.151.1	4.74652e-231	-20.658	0.107	0.083	1.42396e-227	3	Cirobu.g00003368	1200016B10RIK	SMG6; SWT1
KH2012:KH.C10.231.3	1.91227e-230	-15.1877	0.101	0.104	5.73682e-227	3	Cirobu.g00001436	AGXT2L1/2	AGXT2; ETNPPL; PHYKPL
KH2012:KH.C1.950	1.79065e-229	3.48055	0.68	0.028	5.37195e-226	3	Cirobu.g00001240	KH2013:KH.C1.950	KH.C1.950
KH2012:KH.L9.23.2	2.87913e-229	-18.121	0.068	0.122	8.63739e-226	3	Cirobu.g00013250	KH2013:KH.L9.23_SLC25A4/5/6	SLC25A4; SLC25A5; SLC25A6
KH2012:KH.C2.1055	1.95891e-227	5.44391	0.688	0.051	5.87672e-224	3	Cirobu.g00004174	KH2013:KH.C2.1055_PLA2G1B	PLA2G1B; PLA2G2A; PLA2G2E
KH2012:KH.L154.4.2	9.89354e-226	-4.29639	0.838	0.417	2.96806e-222	3	Cirobu.g00011580	KH2013:KH.L154.4_ACTB/1/2	ACTA2; ACTB; ACTG1
KH2012:KH.S403.4.3	5.42903e-225	-2.40014	0.688	0.119	1.62871e-221	3	Cirobu.g00014429	GCAT	ALAS1; ALAS2; GCAT
KH2012:KH.L108.15.3	1.21057e-224	-11.163	0.073	0.127	3.63172e-221	3	Cirobu.g00010608	STX2/3	STX1A; STX1B; STX2
KH2012:KH.L116.85.3	1.33497e-224	-20.3031	0.094	0.393	4.0049e-221	3	Cirobu.g00010819	KH2013:KH.L116.85_TUBB4B	TUBB; TUBB2B; TUBB4B
KH2012:KH.L61.14.2	6.51946e-224	-15.5299	0.708	0.12	1.95584e-220	3	Cirobu.g00012872	HSP90B1	HSP90AA1; HSP90AB1; HSP90B1
KH2012:KH.C7.260.3	7.35996e-224	-14.6969	0.674	0.152	2.20799e-220	3	Cirobu.g00008090	KH2013:KH.C7.260_TPM1/2	TPM1; TPM3; TPM4
KH2012:KH.C7.559	1.27683e-223	3.25775	0.688	0.038	3.83048e-220	3	Cirobu.g00008417	CG31220	PRSS8; TMPRSS15; TMPRSS6
KH2012:KH.C8.304.3	5.4999e-223	-22.1698	0.039	0.166	1.64997e-219	3	Cirobu.g00008926	KH2013:KH.C8.304_CRG1	COQ3; METTL7A; RRP8
KH2012:KH.C10.1.3	2.52861e-222	-9.93394	0.078	0.105	7.58583e-219	3	Cirobu.g00001294	KH2013:KH.C10.1	CBR4; DHRS11
KH2012:KH.C8.157.2	6.25667e-221	-17.6187	0.114	0.142	1.877e-217	3	Cirobu.g00008765	SLC2A7/9	SLC2A1; SLC2A7; SLC2A9
KH2012:KH.C2.334.3	6.59499e-221	-12.6198	0.66	0.133	1.9785e-217	3	Cirobu.g00004523	SLC35C1	SLC35C1; SLC35D1; SLC35D2
KH2012:KH.S567.3.2	2.38915e-220	-12.2002	0.058	0.191	7.16745e-217	3	Cirobu.g00014704	KH2013:KH.S567.3	KH.S567.3
KH2012:KH.C4.422.2	6.25079e-220	-13.5165	0.043	0.211	1.87524e-216	3	Cirobu.g00006512	KH2013:KH.C4.422	KH.C4.422
KH2012:KH.C1.25	6.48995e-220	-4.44171	0.694	0.05	1.94698e-216	3	Cirobu.g00000470	KH2013:KH.C1.25	KH.C1.25
KH2012:KH.C3.793.3	5.66677e-219	-20.3645	0.095	0.112	1.70003e-215	3	Cirobu.g00005998	KH2013:KH.C3.793_PLLP	CMTM4; CMTM8; PLLP
KH2012:KH.C1.1023.3	2.86228e-218	-13.5852	0.647	0.14	8.58684e-215	3	Cirobu.g00000029	TM9SF2	TM9SF2; TM9SF3; TM9SF4
KH2012:KH.C9.534.3	9.01793e-218	-12.9669	0.056	0.105	2.70538e-214	3	Cirobu.g00010089	SCIN	GSN; SCIN; VIL1
KH2012:KH.C9.484.2	1.48401e-217	-1.86387	0.06	0.106	4.45203e-214	3	Cirobu.g00010034	Gonadoliberin	KH.C9.484
KH2012:KH.C4.248.1	2.63258e-217	-12.7575	0.106	0.091	7.89774e-214	3	Cirobu.g00006323	IGSF21	F11R; IGSF21; KIRREL3
KH2012:KH.C7.399	5.21953e-217	0.265855	0.134	0.029	1.56586e-213	3	Cirobu.g00008241	KH2013:KH.C7.399	KH.C7.399
KH2012:KH.C8.137.2	8.12036e-217	-2.40269	0.082	0.223	2.43611e-213	3	Cirobu.g00008743	KH2013:KH.C8.137	KH.C8.137
KH2012:KH.C1.212.1	1.46487e-216	-18.3637	0.626	0.074	4.3946e-213	3	Cirobu.g00000429	DPY19L1/2	DPY19L1; DPY19L2; DPY19L3
KH2012:KH.C1.29.3	1.53017e-216	-6.5163	0.68	0.187	4.59051e-213	3	Cirobu.g00000514	KH2013:KH.C1.29_EIF4EBP1	EIF4EBP1; EIF4EBP3
KH2012:KH.S483.4.2	1.56055e-216	-20.695	0.056	0.13	4.68165e-213	3	Cirobu.g00014566	KH2013:KH.S483.4_PDCD6	PDCD6; PEF1; SRI
KH2012:KH.C8.251.2	9.70518e-216	-18.6536	0.053	0.117	2.91155e-212	3	Cirobu.g00008870	KH2013:KH.C8.251_TNNC1	CALM3; TNNC1; TNNC2
KH2012:KH.S534.6.3	2.69157e-215	-17.1628	0.093	0.108	8.0747e-212	3	Cirobu.g00014647	NCALD	HPCA; HPCAL1; HPCAL4
KH2012:KH.L57.17.3	3.45341e-215	-11.7696	0.109	0.117	1.03602e-211	3	Cirobu.g00012804	PPT1	PPT1; PPT2
KH2012:KH.C4.134	1.76696e-214	13.0696	0.678	0.032	5.30088e-211	3	Cirobu.g00006201	KH2013:KH.C4.134_NRP1/2	MALRD1; MDGA1; PCOLCE2
KH2012:KH.C5.227.3	3.78577e-214	-9.74004	0.112	0.267	1.13573e-210	3	Cirobu.g00007096	KH2013:KH.C5.227_F56C4.4	KH.C5.227
KH2012:KH.S781.2.3	7.91532e-214	1.68685	0.121	0.26	2.3746e-210	3	Cirobu.g00015051	GNG10/5	GNG10; GNG5; GNG8
KH2012:KH.C6.226.3	8.97848e-214	-18.807	0.064	0.108	2.69354e-210	3	Cirobu.g00007752	FILIP1	CTTNBP2NL; FILIP1; FILIP1L
KH2012:KH.C2.234.3	4.59547e-212	-7.61406	0.074	0.103	1.37864e-208	3	Cirobu.g00004413	KH2013:KH.C2.234	KH.C2.234
KH2012:KH.C12.389.3	1.44176e-211	-10.6766	0.035	0.125	4.32527e-208	3	Cirobu.g00002940	KH2013:KH.C12.389	KH.C12.389
KH2012:KH.C11.291.2	3.75106e-211	-14.3052	0.1	0.252	1.12532e-207	3	Cirobu.g00002112	TUBA1L/2	TUBA1A; TUBA1B; TUBA3C
KH2012:KH.C8.273.3	5.27583e-211	-8.36535	0.691	0.108	1.58275e-207	3	Cirobu.g00008894	RAB11FIP1/2/5	RAB11FIP1; RAB11FIP2; RAB11FIP5
KH2012:KH.C7.540.2	6.94247e-211	-13.4144	0.025	0.102	2.08274e-207	3	Cirobu.g00008397	KH2013:KH.C7.540	KH.C7.540
KH2012:KH.C9.234.2	1.45163e-210	-19.5423	0.1	0.321	4.35488e-207	3	Cirobu.g00009761	MTDH	KH.C9.234
KH2012:KH.C8.445.1	1.4789e-210	-4.2948	0.672	0.07	4.4367e-207	3	Cirobu.g00009080	SLIT1/2/3	SLIT1; SLIT2; SLIT3
KH2012:KH.C3.724.1	2.9902e-210	-9.76242	0.123	0.081	8.9706e-207	3	Cirobu.g00005927	TGFB2/3	TGFB1; TGFB2; TGFB3
KH2012:KH.L37.13.2	1.003e-209	-9.84259	0.088	0.103	3.00901e-206	3	Cirobu.g00012374	W02D7.4/5	KH.L37.13
KH2012:KH.C9.656	3.68266e-209	-15.2796	0.149	0.051	1.1048e-205	3	Cirobu.g00010224	KH2013:KH.C9.656	KH.C9.656
KH2012:KH.S460.5.3	2.02829e-208	-13.1183	0.115	0.181	6.08487e-205	3	Cirobu.g00014550	KH2013:KH.S460.5_SRD5A1	SRD5A1; SRD5A2; TECR
KH2012:KH.C3.791.2	3.65151e-208	-6.57124	0.139	0.095	1.09545e-204	3	Cirobu.g00005996	GGT1/2	GGT1; GGT2; GGT5
KH2012:KH.C13.54	5.28444e-207	-11.704	0.105	0.048	1.58533e-203	3	Cirobu.g00003456	KH2013:KH.C13.54_CU638714.2	SLC22A15; SLC22A16; SLC22A4
KH2012:KH.C9.653.2	9.22329e-207	-10.3847	0.645	0.14	2.76699e-203	3	Cirobu.g00010221	TMED1/5	TMED1; TMED5; TMED7
KH2012:KH.C10.410.3	1.27997e-206	-18.9143	0.043	0.153	3.83991e-203	3	Cirobu.g00001630	KH2013:KH.C10.410	KH.C10.410
KH2012:KH.C8.395	5.28835e-206	7.20542	0.678	0.051	1.5865e-202	3	Cirobu.g00009024	NRG2B	KH.C8.395
KH2012:KH.C7.431	6.83049e-206	-13.9471	0.12	0.03	2.04915e-202	3	Cirobu.g00008277	ENG1B	EN1; EN2; VAX1
KH2012:KH.C12.212.3	9.01334e-205	-21.4662	0.166	0.154	2.704e-201	3	Cirobu.g00002746	DNA2	DNA2; IGHMBP2; UPF1
KH2012:KH.C1.1035.2	7.94049e-204	-22.0966	0.071	0.142	2.38215e-200	3	Cirobu.g00000042	KH2013:KH.C1.1035_WBSCR27	METTL27; NDUFAF5
KH2012:KH.L171.13.3	9.29803e-204	-19.0386	0.092	0.118	2.78941e-200	3	Cirobu.g00011841	KH2013:KH.L171.13_RH2/3/4/5/6/7	OPN1LW; OPN1MW2; OPN1MW3
KH2012:KH.S1129.1	1.51332e-203	-12.3316	0.117	0.038	4.53997e-200	3	Cirobu.g00013608	KH2013:KH.S1129.1	KH.S1129.1
KH2012:KH.C11.325.3	1.82795e-203	-14.4626	0.117	0.145	5.48385e-200	3	Cirobu.g00002149	PHLDA2/3	PHLDA2; PHLDA3
KH2012:KH.L152.2.2	4.98521e-203	-3.81643	0.109	0.088	1.49556e-199	3	Cirobu.g00011396	ISL1/2	ISL1; ISL2; LHX9
KH2012:KH.L34.9	5.78607e-203	2.96988	0.663	0.023	1.73582e-199	3	Cirobu.g00012348	HER	HES1; HES2; HES4
KH2012:KH.S725.5.3	1.11363e-202	-20.7464	0.102	0.127	3.34088e-199	3	Cirobu.g00014975	KH2013:KH.S725.5	KH.S725.5
KH2012:KH.C11.57.2	1.2476e-202	-17.8364	0.011	0.107	3.7428e-199	3	Cirobu.g00002413	KH2013:KH.C11.57	KH.C11.57
KH2012:KH.C7.478.3	1.09176e-201	-9.12649	0.092	0.174	3.27528e-198	3	Cirobu.g00008328	SI:DKEY-98P3.7	KH.C7.478
KH2012:KH.C5.330.1	1.3077e-201	-20.0033	0.114	0.069	3.92311e-198	3	Cirobu.g00007205	KH2013:KH.C5.330	KH.C5.330
KH2012:KH.L141.45.3	5.66981e-201	-15.8396	0.119	0.305	1.70094e-197	3	Cirobu.g00011200	CDH-4	KH.L141.45
KH2012:KH.L13.18	2.65257e-200	-8.33426	0.101	0.042	7.95771e-197	3	Cirobu.g00010986	KH2013:KH.L13.18	KH.L13.18
KH2012:KH.C3.952	2.68754e-200	5.48465	0.645	0.019	8.06262e-197	3	Cirobu.g00006153	KH2013:KH.C3.952_SVEP1	CSMD3; SELE; SVEP1
KH2012:KH.C11.439.2	5.74576e-200	-9.00718	0.057	0.15	1.72373e-196	3	Cirobu.g00002272	RLBP1	CLVS1; RLBP1; TTPAL
KH2012:KH.C11.48	9.92255e-200	14.9608	0.649	0.027	2.97676e-196	3	Cirobu.g00002314	KH2013:KH.C11.48_SUSD4	CR2; CSMD1; CSMD3
KH2012:KH.L22.53	1.1387e-199	-14.1628	0.116	0.043	3.41609e-196	3	Cirobu.g00012169	KH2013:KH.L22.53	KH.L22.53
KH2012:KH.C12.142.3	1.95104e-199	-4.2173	0.07	0.151	5.85311e-196	3	Cirobu.g00002669	SNZ1/2/3	KH.C12.142
KH2012:KH.C7.20	1.98143e-199	-9.48237	0.66	0.041	5.94428e-196	3	Cirobu.g00008025	KH2013:KH.C7.20_E1C120_CHICK	CYP4F12; CYP4F3; CYP4F8
KH2012:KH.C3.699.3	2.57664e-199	-17.3357	0.09	0.134	7.72991e-196	3	Cirobu.g00005898	ABCG1/4	ABCG1; ABCG2; ABCG4
KH2012:KH.C10.379.3	3.80862e-199	-14.316	0.657	0.127	1.14259e-195	3	Cirobu.g00001594	ZGC:154054	MGAT4A; MGAT4B; MGAT4D
KH2012:KH.L46.15.3	6.29371e-199	-15.3755	0.126	0.123	1.88811e-195	3	Cirobu.g00012684	KH2013:KH.L46.15_VBA2/3/5	SLC18A2; SLC18A3; SLC18B1
KH2012:KH.C1.870	1.2806e-198	8.71288	0.675	0.039	3.8418e-195	3	Cirobu.g00001152	KH2013:KH.C1.870_SLC6A14	SLC6A14; SLC6A5; SLC6A7
KH2012:KH.L22.16.1	5.52669e-198	-12.3835	0.122	0.043	1.65801e-194	3	Cirobu.g00012130	IGFBP1/2	IGFBP3; IGFBP5; IGFBP6
KH2012:KH.C3.448.3	7.13676e-198	-20.0283	0.064	0.348	2.14103e-194	3	Cirobu.g00005629	CYC1/7	CYCS
KH2012:KH.C2.411	1.11579e-197	5.15651	0.643	0.038	3.34736e-194	3	Cirobu.g00004607	KH2013:KH.C2.411_CUTL-29	GP2; TECTA; UMOD
KH2012:KH.C5.312.3	4.68189e-197	-20.1954	0.095	0.108	1.40457e-193	3	Cirobu.g00007186	KMO	KMO; SQLE
KH2012:KH.C12.92.3	5.06677e-197	-16.2504	0.081	0.138	1.52003e-193	3	Cirobu.g00003302	BLVRA	BLVRA; DHDH
KH2012:KH.C3.516	7.15224e-197	3.9176	0.11	0.013	2.14567e-193	3	Cirobu.g00005701	KH2013:KH.C3.516	KH.C3.516
KH2012:KH.L169.5	2.85065e-196	-9.99444	0.122	0.031	8.55194e-193	3	Cirobu.g00011727	KH2013:KH.L169.5	KH.L169.5
KH2012:KH.C1.20.2	2.03703e-195	-16.3886	0.08	0.345	6.1111e-192	3	Cirobu.g00000415	KH2013:KH.C1.20_K04C1.4	MYL1; MYL4; MYL6B
KH2012:KH.C12.599	4.1864e-195	-10.3896	0.156	0.031	1.25592e-191	3	Cirobu.g00003168	KH2013:KH.C12.599	KH.C12.599
KH2012:KH.C3.585.3	6.22459e-195	-3.92049	0.119	0.127	1.86738e-191	3	Cirobu.g00005776	KH2013:KH.C3.585_SCRM-1/2	PLSCR1; PLSCR2; PLSCR3
KH2012:KH.S534.4.3	1.44784e-194	-15.9243	0.064	0.124	4.34352e-191	3	Cirobu.g00014645	HPCAL1	HPCA; HPCAL1; VSNL1
KH2012:KH.C2.999	4.49138e-194	-12.2488	0.121	0.021	1.34741e-190	3	Cirobu.g00005249	KH2013:KH.C2.999_FN1	FN1; PTPRD
KH2012:KH.C10.102	4.67469e-194	-11.4849	0.133	0.027	1.40241e-190	3	Cirobu.g00001298	KH2013:KH.C10.102	KH.C10.102
KH2012:KH.L116.2	1.64752e-193	4.81581	0.673	0.041	4.94255e-190	3	Cirobu.g00010749	CG32373	SELE; SELP; SRPX2
KH2012:KH.C14.476	1.70304e-193	-11.0241	0.671	0.049	5.10913e-190	3	Cirobu.g00003914	UNC13C	L1TD1
KH2012:KH.C14.74.3	1.3771e-192	-11.1753	0.08	0.107	4.13129e-189	3	Cirobu.g00004083	NT5DC1	NT5DC1; NT5DC2; NT5DC3
KH2012:KH.L96.80.1	5.74954e-192	-19.8032	0.101	0.093	1.72486e-188	3	Cirobu.g00013428	KH2013:KH.L96.80_SLC5A12/8	SLC5A12; SLC5A8
KH2012:KH.C1.1186.2	1.58372e-191	-20.0231	0.075	0.275	4.75116e-188	3	Cirobu.g00000207	KH2013:KH.C1.1186_K04C1.4	MYL1; MYL4; MYL6B
KH2012:KH.C7.131	4.39626e-191	-16.3111	0.107	0.037	1.31888e-187	3	Cirobu.g00007952	ADRA2C	ADRA2A; ADRA2B; DRD2
KH2012:KH.C9.224.3	1.32681e-190	-17.2108	0.067	0.13	3.98044e-187	3	Cirobu.g00009750	BCMO1	BCO1; BCO2; RPE65
KH2012:KH.L40.16	1.505e-189	-9.28188	0.107	0.028	4.51499e-186	3	Cirobu.g00012541	KH2013:KH.L40.16_LRRC15	LRIG3; SLIT1; SLIT3
KH2012:KH.L155.10	4.89351e-189	-21.0427	0.108	0.01	1.46805e-185	3	Cirobu.g00011608	KH2013:KH.L155.10	ASIC1; ASIC5
KH2012:KH.C10.625	5.01887e-189	-10.2788	0.118	0.035	1.50566e-185	3	Cirobu.g00001861	KH2013:KH.C10.625	KH.C10.625
KH2012:KH.C2.932	1.17595e-188	-13.4326	0.134	0.021	3.52786e-185	3	Cirobu.g00005177	COL6A5	COL12A1; COL22A1; COL6A6
KH2012:KH.C12.291.3	3.16362e-188	-12.9975	0.134	0.104	9.49086e-185	3	Cirobu.g00002832	KH2013:KH.C12.291	CHST10; CHST11; CHST13
KH2012:KH.L131.4.3	3.78452e-188	-18.117	0.636	0.154	1.13535e-184	3	Cirobu.g00011036	GALNT1/10/13	GALNT1; GALNT13; GALNT2
KH2012:KH.S775.1.3	6.4386e-188	-16.7933	0.042	0.133	1.93158e-184	3	Cirobu.g00015034	KH2013:KH.S775.1	KH.S775.1
KH2012:KH.C10.70.2	6.86432e-188	-14.2962	0.056	0.121	2.0593e-184	3	Cirobu.g00001872	MTHFR	MTHFR
KH2012:KH.C2.529.1	1.42162e-187	-19.6562	0.12	0.085	4.26485e-184	3	Cirobu.g00004736	KH2013:KH.C2.529	KH.C2.529
KH2012:KH.L18.65.3	3.10408e-187	-18.7925	0.089	0.116	9.31224e-184	3	Cirobu.g00012005	PDE2	PDE11A; PDE6B; PDE6C
KH2012:KH.C7.24.3	3.12673e-187	-20.9729	0.136	0.146	9.3802e-184	3	Cirobu.g00008068	ATP6AP2	ATP6AP2
KH2012:KH.C10.423	1.01584e-186	4.20169	0.12	0.018	3.04751e-183	3	Cirobu.g00001644	MATN1/2/4	COL6A5; COL6A6; MATN1
KH2012:KH.C8.399	2.63974e-186	-22.6372	0.101	0.062	7.91922e-183	3	Cirobu.g00009028	KH2013:KH.C8.399	KH.C8.399
KH2012:KH.C12.39.3	3.14953e-186	-18.6273	0.1	0.135	9.44858e-183	3	Cirobu.g00002941	GPX1/3/5/6	GPX1; GPX3; GPX6
KH2012:KH.C12.373.1	4.89762e-186	-16.1411	0.154	0.057	1.46928e-182	3	Cirobu.g00002923	HTR1E	KH.C12.373
KH2012:KH.C3.837.3	1.816e-185	3.36119	0.658	0.118	5.448e-182	3	Cirobu.g00006046	GSS	GSS
KH2012:KH.S618.6.2	1.13131e-184	-16.7441	0.06	0.102	3.39392e-181	3	Cirobu.g00014834	GALA_CHICK	KH.S618.6
KH2012:KH.C7.731	1.45896e-183	-12.8962	0.124	0.057	4.37689e-180	3	Cirobu.g00008607	KH2013:KH.C7.731	KH.C7.731
KH2012:KH.L22.43	7.00475e-183	-19.7058	0.103	0.027	2.10142e-179	3	Cirobu.g00012158	KH2013:KH.L22.43	KH.L22.43
KH2012:KH.C14.510	8.41212e-183	-11.2456	0.142	0.02	2.52363e-179	3	Cirobu.g00003953	CHST10/8	CHST10; CHST13; CHST8
KH2012:KH.C9.336.1	1.00499e-182	-10.9871	0.105	0.068	3.01496e-179	3	Cirobu.g00009871	ANXA13/7	ANXA1; ANXA13; ANXA3
KH2012:KH.C12.204	1.91162e-182	-21.2911	0.109	0.077	5.73485e-179	3	Cirobu.g00002737	GRID1/2	GRID1; GRID2; GRIK3
KH2012:KH.C8.821	2.21133e-181	-7.4324	0.205	0.063	6.63399e-178	3	Cirobu.g00009493	KH2013:KH.C8.821_AIFM2	AIFM2
KH2012:KH.C11.89.3	3.16589e-181	-14.2248	0.104	0.13	9.49768e-178	3	Cirobu.g00002611	NID1/2	LRP4; NID1; NID2
KH2012:KH.L59.6.2	9.04371e-181	-12.0778	0.105	0.114	2.71311e-177	3	Cirobu.g00012841	KH2013:KH.L59.6_NFU1	NFU1
KH2012:KH.C9.782	1.43678e-180	-13.4965	0.126	0.039	4.31033e-177	3	Cirobu.g00010363	KH2013:KH.C9.782_CLCA1/2/3/4/5/6	CLCA1; CLCA2; CLCA4
KH2012:KH.L141.64	1.55492e-180	-18.4808	0.106	0.052	4.66477e-177	3	Cirobu.g00011220	KH2013:KH.L141.64	KH.L141.64
KH2012:KH.C1.118.3	2.1973e-180	-9.6086	0.069	0.108	6.59189e-177	3	Cirobu.g00000200	SRRM4	SRRM4
KH2012:KH.C3.406.2	3.63878e-180	-16.8477	0.074	0.277	1.09163e-176	3	Cirobu.g00005584	KH2013:KH.C3.406_CKM	CKB; CKM; CKMT2
KH2012:KH.L141.68	5.03891e-180	-0.450991	0.617	0.058	1.51167e-176	3	Cirobu.g00011224	KH2013:KH.L141.68	KH.L141.68
KH2012:KH.C5.98.2	5.28386e-180	-14.8618	0.104	0.177	1.58516e-176	3	Cirobu.g00007611	ATP6AP1	ATP6AP1; ATP6AP1L
KH2012:KH.S424.1.2	8.47515e-180	-15.5039	0.046	0.158	2.54255e-176	3	Cirobu.g00014482	KH2013:KH.S424.1	KH.S424.1
KH2012:KH.C11.495.3	1.04162e-179	-19.8728	0.117	0.101	3.12486e-176	3	Cirobu.g00002331	KH2013:KH.C11.495_RXFP3	RXFP3; SSTR2
KH2012:KH.C1.728.2	3.52734e-179	-19.3249	0.091	0.198	1.0582e-175	3	Cirobu.g00000995	KH2013:KH.C1.728_ACTA1	ACTA1; ACTA2; ACTC1
KH2012:KH.L167.4	4.76191e-179	-18.7018	0.123	0.048	1.42857e-175	3	Cirobu.g00011712	KH2013:KH.L167.4_EMP1/2/3	CLDN10; CLDN18; CLDN8
KH2012:KH.C2.591.3	5.49169e-179	-16.4566	0.141	0.121	1.64751e-175	3	Cirobu.g00004805	KH2013:KH.C2.591_C5ORF4	FAXDC2; MSMO1; SC5D
KH2012:KH.L172.23	1.03501e-177	-9.70111	0.12	0.025	3.10504e-174	3	Cirobu.g00011874	EMX1/2	EMX1; VAX1; VAX2
KH2012:KH.C2.512.3	1.9737e-177	-15.7786	0.119	0.101	5.92109e-174	3	Cirobu.g00004718	ASAP1/2	ASAP1; ASAP2; ASAP3
KH2012:KH.C8.477.2	2.40563e-177	-17.926	0.089	0.204	7.21689e-174	3	Cirobu.g00009115	KH2013:KH.C8.477_MYL10/2/7	MYL2; MYL5; MYL7
KH2012:KH.C13.40	4.8154e-177	-5.67076	0.117	0.066	1.44462e-173	3	Cirobu.g00003442	KH2013:KH.C13.40_SLC15A1/2	SLC15A1; SLC15A2; SLC15A4
KH2012:KH.C5.96.1	5.61037e-177	-15.3824	0.133	0.048	1.68311e-173	3	Cirobu.g00007609	MACC1	CRKL; MACC1; SH3BP4
KH2012:KH.C3.151	7.21069e-177	-18.3466	0.133	0.047	2.16321e-173	3	Cirobu.g00005308	KH2013:KH.C3.151	NEURL2; NEURL3; NEURL4
KH2012:KH.C4.761	1.14634e-176	-16.8317	0.125	0.055	3.43901e-173	3	Cirobu.g00006882	KH2013:KH.C4.761_ADH1/2/3/5	ADH1A; ADH1B; ADH1C
KH2012:KH.L51.2.3	2.56318e-176	-13.7156	0.107	0.142	7.68954e-173	3	Cirobu.g00012749	ENOSF1	ENOSF1
KH2012:KH.C3.910	6.75797e-176	-12.9363	0.128	0.042	2.02739e-172	3	Cirobu.g00006126	PPP6C	PPP2CB; PPP4C; PPP6C
KH2012:KH.L7.16.3	8.09488e-176	-0.893749	0.672	0.152	2.42846e-172	3	Cirobu.g00012977	KH2013:KH.L7.16_ACSL1/5/6	ACSL1; ACSL5; ACSL6
KH2012:KH.C3.781.1	8.19735e-176	-1.5437	0.59	0.076	2.45921e-172	3	Cirobu.g00005986	KH2013:KH.C3.781_IFA-1/3/4	DES; GFAP; VIM
KH2012:KH.C8.60.1	1.02613e-175	-22.0284	0.128	0.096	3.07838e-172	3	Cirobu.g00009249	PIK3R1/2/3	AL358075.4; PIK3R1; PIK3R3
KH2012:KH.C10.229.3	1.10509e-175	-12.8638	0.132	0.126	3.31527e-172	3	Cirobu.g00001433	PCTP	PCTP; STARD7
KH2012:KH.C2.521.2	2.07805e-175	-12.9346	0.158	0.089	6.23416e-172	3	Cirobu.g00004728	CU896603.1	SYTL2; SYTL3
KH2012:KH.C9.361.3	3.34911e-175	-16.8468	0.148	0.098	1.00473e-171	3	Cirobu.g00009899	KH2013:KH.C9.361_MSMP	KH.C9.361
KH2012:KH.C10.602.2	3.7587e-175	-17.2011	0.102	0.097	1.12761e-171	3	Cirobu.g00001837	KH2013:KH.C10.602_QDR1/2/3	SLC22A3; SLC22A4; SLC22A5
KH2012:KH.L152.3.1	1.01968e-174	-14.308	0.119	0.094	3.05905e-171	3	Cirobu.g00011406	GALK/2	GALK1; GALK2
KH2012:KH.C3.161	1.66381e-174	-8.73088	0.139	0.011	4.99143e-171	3	Cirobu.g00005319	KH2013:KH.C3.161_MDGA2	MALRD1; MAMDC2; MDGA2
KH2012:KH.S618.5.3	2.03772e-174	-14.2674	0.122	0.105	6.11315e-171	3	Cirobu.g00014833	KH2013:KH.S618.5_MUP1/3	SLC7A6; SLC7A7; SLC7A9
KH2012:KH.C2.668.3	7.96408e-174	-11.8795	0.118	0.127	2.38923e-170	3	Cirobu.g00004889	KH2013:KH.C2.668_SLC38A9	SLC38A1; SLC38A9; TMEM104
KH2012:KH.L116.21	3.02054e-173	1.8635	0.128	0.038	9.06162e-170	3	Cirobu.g00010751	KH2013:KH.L116.21_TRY-2	CTRL; OVCH1; OVCH2
KH2012:KH.L8.16.3	3.08369e-173	-16.1696	0.111	0.119	9.25107e-170	3	Cirobu.g00013104	KH2013:KH.L8.16_CLDN1/10/14/19/2/3/4/5/6/7/9	CLDN1; CLDN19; CLDN7
KH2012:KH.S496.2.3	1.44439e-172	-11.2635	0.044	0.132	4.33317e-169	3	Cirobu.g00014587	KH2013:KH.S496.2	KH.S496.2
KH2012:KH.C12.49.3	1.69492e-172	-2.83675	0.657	0.083	5.08475e-169	3	Cirobu.g00003048	COL13A1	COL21A1; COL24A1; COL4A2
KH2012:KH.C2.116.2	3.83343e-172	-12.6793	0.167	0.093	1.15003e-168	3	Cirobu.g00004285	KH2013:KH.C2.116_SLC6A15/17	SLC6A15; SLC6A17; SLC6A19
KH2012:KH.C8.894	1.02407e-171	-12.9582	0.134	0.041	3.0722e-168	3	Cirobu.g00009572	KH2013:KH.C8.894	KH.C8.894
KH2012:KH.C5.456	5.03115e-171	-19.2097	0.124	0.047	1.50934e-167	3	Cirobu.g00007342	KH2013:KH.C5.456_SLC1A1	SLC1A1; SLC1A3; SLC1A6
KH2012:KH.L95.5	1.40541e-170	6.49821	0.659	0.045	4.21622e-167	3	Cirobu.g00013330	KH2013:KH.L95.5	KH.L95.5
KH2012:KH.C1.713	2.4271e-170	-21.5378	0.152	0.027	7.28131e-167	3	Cirobu.g00000979	KH2013:KH.C1.713	KH.C1.713
KH2012:KH.C4.463	9.15845e-170	-9.11915	0.131	0.045	2.74753e-166	3	Cirobu.g00006557	KH2013:KH.C4.463	CASP2; CASP6; CASP8
KH2012:KH.C10.124.2	9.39465e-170	-16.9764	0.113	0.073	2.8184e-166	3	Cirobu.g00001321	KH2013:KH.C10.124	PIK3R5; PIK3R6
KH2012:KH.L170.29	1.23694e-169	-15.2388	0.125	0.023	3.71081e-166	3	Cirobu.g00011764	KH2013:KH.L170.29	KH.L170.29
KH2012:KH.C11.673.2	7.97901e-169	-17.6818	0.083	0.162	2.3937e-165	3	Cirobu.g00002525	TNNI1/2/3	TNNI1; TNNI2; TNNI3
KH2012:KH.L142.15.2	3.91995e-168	-19.6985	0.064	0.147	1.17599e-164	3	Cirobu.g00011242	Ci-R1CiGC21f19	KH.L142.15
KH2012:KH.C11.627	6.45604e-168	-10.5483	0.12	0.077	1.93681e-164	3	Cirobu.g00002476	KH2013:KH.C11.627_CLC-2/5	CLDN14; CLDN18; CLDN19
KH2012:KH.C1.1282	6.72872e-168	-15.23	0.134	0.036	2.01862e-164	3	Cirobu.g00000313	KH2013:KH.C1.1282	KH.C1.1282
KH2012:KH.C11.375	7.51155e-168	-10.9133	0.139	0.02	2.25346e-164	3	Cirobu.g00002203	KH2013:KH.C11.375_RIPK1	EPHB2; RIPK1; RIPK3
KH2012:KH.C2.794.1	8.09426e-168	-15.4046	0.124	0.077	2.42828e-164	3	Cirobu.g00005024	KH2013:KH.C2.794	KH.C2.794
KH2012:KH.C3.630	9.58463e-168	-14.1333	0.141	0.021	2.87539e-164	3	Cirobu.g00005826	KH2013:KH.C3.630	CRHR1; CRHR2
KH2012:KH.C11.194	9.96021e-168	3.61968	0.623	0.019	2.98806e-164	3	Cirobu.g00002007	KH2013:KH.C11.194	KH.C11.194
KH2012:KH.L5.5	1.05859e-167	11.1446	0.649	0.033	3.17576e-164	3	Cirobu.g00012720	ATF3	ATF3; FOS; JDP2
KH2012:KH.L153.40.3	1.08633e-167	-19.9685	0.138	0.123	3.25898e-164	3	Cirobu.g00011490	PCNXL2/3	PCNX1; PCNX2; PCNX3
KH2012:KH.C12.670	1.90003e-167	-9.57482	0.115	0.012	5.7001e-164	3	Cirobu.g00003248	CSMD1/2	CSMD1; CSMD2; MASP1
KH2012:KH.C9.134	7.53124e-167	-8.46799	0.148	0.038	2.25937e-163	3	Cirobu.g00009651	KH2013:KH.C9.134_ALPHAPS4/5	ITGA4; ITGA5; ITGA9
KH2012:KH.S1914.1.1	9.45843e-167	-11.8192	0.65	0.064	2.83753e-163	3	Cirobu.g00014130	KH2013:KH.S1914.1	KH.S1914.1
KH2012:KH.C2.1052	9.8823e-167	-12.3342	0.117	0.015	2.96469e-163	3	Cirobu.g00004171	HS3ST4	HS3ST3A1; HS3ST3B1; HS3ST4
KH2012:KH.C5.451	4.06996e-166	-2.28876	0.647	0.042	1.22099e-162	3	Cirobu.g00007337	SPINT1/2	AC011479.1; SPINT3; TFPI
KH2012:KH.S1340.3	4.60682e-166	-14.6824	0.137	0.037	1.38205e-162	3	Cirobu.g00013811	KH2013:KH.S1340.3	KH.S1340.3
KH2012:KH.C9.789.2	3.75516e-165	-5.75464	0.133	0.157	1.12655e-161	3	Cirobu.g00010370	KH2013:KH.C9.789_GPA1	GNAI1; GNAI2; GNAI3
KH2012:KH.C4.628	3.8779e-165	-18.4267	0.129	0.045	1.16337e-161	3	Cirobu.g00006735	PTPN13	DLG1; FRMPD2; PTPN13
KH2012:KH.C11.404.1	4.06937e-165	-6.82443	0.135	0.05	1.22081e-161	3	Cirobu.g00002236	CYP2J2/6	CYP1A1; CYP2E1; CYP2J2
KH2012:KH.C8.309.2	1.08877e-164	-17.4853	0.067	0.17	3.2663e-161	3	Cirobu.g00008931	KH2013:KH.C8.309_MYL10/2/7	MYL2; MYL5; MYL7
KH2012:KH.C11.534	1.3516e-164	-13.4822	0.127	0.043	4.05481e-161	3	Cirobu.g00002374	KH2013:KH.C11.534_CYP-33C1/11/12/3/4/5/6/7/8	CYP2A13; CYP2A6; CYP2B6
KH2012:KH.C10.8.1	1.4109e-164	-8.78979	0.138	0.067	4.23269e-161	3	Cirobu.g00001882	F35D2.3	FAT4; PROS1; SVEP1
KH2012:KH.L153.14	1.56928e-164	-12.4215	0.102	0.027	4.70784e-161	3	Cirobu.g00011462	KH2013:KH.L153.14	KH.L153.14
KH2012:KH.C5.111.1	2.67776e-164	-14.9266	0.148	0.059	8.03327e-161	3	Cirobu.g00006970	KH2013:KH.C5.111	KH.C5.111
KH2012:KH.C9.391	2.81299e-164	-11.5698	0.153	0.037	8.43898e-161	3	Cirobu.g00009932	CG42525	KH.C9.391
KH2012:KH.C8.296	3.32236e-164	-2.68501	0.167	0.022	9.96709e-161	3	Cirobu.g00008916	KH2013:KH.C8.296_HTR7	HTR1D; HTR1F; HTR7
KH2012:KH.L19.5	1.44645e-163	-8.97688	0.129	0.03	4.33935e-160	3	Cirobu.g00012053	KH2013:KH.L19.5	KH.L19.5
KH2012:KH.C7.679.3	1.84104e-163	4.25384	0.662	0.162	5.52312e-160	3	Cirobu.g00008548	KH2013:KH.C7.679	KH.C7.679
KH2012:KH.C4.57.3	2.41343e-163	-18.1066	0.075	0.18	7.24028e-160	3	Cirobu.g00006671	TNNT1/2/3	TNNT1; TNNT2; TNNT3
KH2012:KH.C3.661.2	4.61521e-163	-20.8668	0.085	0.181	1.38456e-159	3	Cirobu.g00005858	KH2013:KH.C3.661_TPM1/2	TPM1; TPM3; TPM4
KH2012:KH.L116.49.3	5.0044e-163	-21.1572	0.08	0.193	1.50132e-159	3	Cirobu.g00010779	SPINK1/2	FSTL4; FSTL5; TMEFF2
KH2012:KH.C7.343	2.12379e-162	-21.3384	0.102	0.066	6.37136e-159	3	Cirobu.g00008181	VSNL1	HPCAL1; HPCAL4; VSNL1
KH2012:KH.C6.164	8.12086e-162	-9.40773	0.128	0.063	2.43626e-158	3	Cirobu.g00007685	KH2013:KH.C6.164_THBS3/4	COMP; THBS3; THBS4
KH2012:KH.L61.7	1.14103e-161	-10.2765	0.137	0.009	3.42308e-158	3	Cirobu.g00012881	ADAMTS	KH.L61.7
KH2012:KH.L130.10.3	5.39342e-161	13.9068	0.633	0.125	1.61803e-157	3	Cirobu.g00011014	KH2013:KH.L130.10	KH.L130.10
KH2012:KH.C8.859.2	2.7337e-160	-18.539	0.085	0.21	8.20109e-157	3	Cirobu.g00009534	KH2013:KH.C8.859_MYL10/2/7	MYL2; MYL5; MYL7
KH2012:KH.C1.691	5.17031e-160	-7.07124	0.11	0.017	1.55109e-156	3	Cirobu.g00000954	KH2013:KH.C1.691_EMP1/2/3	EMP3
KH2012:KH.C1.238.3	1.53063e-159	-15.1341	0.06	0.11	4.59189e-156	3	Cirobu.g00000457	KH2013:KH.C1.238	KH.C1.238
KH2012:KH.C3.905.3	2.61595e-159	-5.90248	0.638	0.089	7.84784e-156	3	Cirobu.g00006120	KH2013:KH.C3.905_LRRC24	SLIT1; SLIT3; SLITRK3
KH2012:KH.C2.623.3	2.67036e-159	-8.31819	0.114	0.147	8.01108e-156	3	Cirobu.g00004841	KH2013:KH.C2.623_YBR139W	CPVL; CTSA; SCPEP1
KH2012:KH.C8.417.3	1.17593e-158	-19.5221	0.177	0.16	3.52778e-155	3	Cirobu.g00009049	ARHGEF6/7	ARHGEF6; ARHGEF7; SPATA13
KH2012:KH.C2.473	1.57008e-158	-6.58087	0.126	0.064	4.71025e-155	3	Cirobu.g00004674	KH2013:KH.C2.473_UXS1	GALE; TGDS; UXS1
KH2012:KH.C14.183	3.28239e-158	-21.584	0.143	0.025	9.84716e-155	3	Cirobu.g00003597	KH2013:KH.C14.183_METTL24	METTL24
KH2012:KH.C9.381.3	4.26049e-158	-9.11327	0.093	0.113	1.27815e-154	3	Cirobu.g00009921	NT5DC2/3	NT5C2; NT5DC2; NT5DC3
KH2012:KH.C1.943	7.11342e-158	-8.84966	0.114	0.09	2.13403e-154	3	Cirobu.g00001232	MUC22	KH.C1.943
KH2012:KH.C7.335.2	1.17662e-157	-17.2792	0.125	0.076	3.52987e-154	3	Cirobu.g00008172	WDR69	DAW1; WDR5; WDR5B
KH2012:KH.L37.26	3.47501e-157	-16.4805	0.116	0.045	1.0425e-153	3	Cirobu.g00012388	CHRM3/5	CHRM1; CHRM3; CHRM5
KH2012:KH.C9.393	4.4189e-157	-13.0404	0.142	0.037	1.32567e-153	3	Cirobu.g00009934	KH2013:KH.C9.393	KH.C9.393
KH2012:KH.S761.6.3	6.49939e-157	-18.8576	0.073	0.167	1.94982e-153	3	Cirobu.g00015008	GAD1/2	CSAD; GAD1; GAD2
KH2012:KH.C12.357	1.15859e-156	-9.65926	0.191	0.031	3.47577e-153	3	Cirobu.g00002905	KH2013:KH.C12.357_NAT1/2/3	NAT1; NAT2
KH2012:KH.C7.538	2.81086e-156	-16.8117	0.141	0.025	8.43259e-153	3	Cirobu.g00008394	KH2013:KH.C7.538	ACKR3; NPBWR1; SSTR5
KH2012:KH.C8.702.3	3.21159e-156	-13.2012	0.15	0.129	9.63478e-153	3	Cirobu.g00009362	SFXN5	SFXN1; SFXN3; SFXN5
KH2012:KH.L149.37.3	4.81183e-156	-9.23031	0.213	0.123	1.44355e-152	3	Cirobu.g00011359	KH2013:KH.L149.37	KH.L149.37
KH2012:KH.S1446.1.2	6.73363e-156	-12.2028	0.589	0.083	2.02009e-152	3	Cirobu.g00013875	AKT1	SGK1; SGK3
KH2012:KH.C11.380.2	7.19437e-156	-12.7934	0.126	0.096	2.15831e-152	3	Cirobu.g00002209	MIB/2	KCMF1; MIB1; MIB2
KH2012:KH.C11.512	7.23441e-156	12.9078	0.636	0.035	2.17032e-152	3	Cirobu.g00002351	KH2013:KH.C11.512_CABZ01035080.1	SELE; SELP; SVEP1
KH2012:KH.C4.506.3	7.60688e-156	-12.539	0.156	0.159	2.28206e-152	3	Cirobu.g00006603	KH2013:KH.C4.506_HMCN1	HMCN1; HMCN2; MXRA5
KH2012:KH.L96.99	8.89945e-156	-12.0651	0.129	0.037	2.66983e-152	3	Cirobu.g00013446	KH2013:KH.L96.99_C47F8.3/5/6	B3GALT1; B3GALT5; B3GNT4
KH2012:KH.C4.639	1.14829e-155	-19.5036	0.145	0.027	3.44488e-152	3	Cirobu.g00006747	HSF/1/5	HSF5; HSFX1; HSFX2
KH2012:KH.S555.1.3	1.70666e-155	-18.512	0.135	0.13	5.11998e-152	3	Cirobu.g00014681	KH2013:KH.S555.1_HTR7	HTR1A; HTR5A; HTR7
KH2012:KH.C14.129	3.03773e-155	-15.9397	0.11	0.044	9.1132e-152	3	Cirobu.g00003538	KH2013:KH.C14.129_TPM1/2/3/4	TPM1; TPM2; TPM4
KH2012:KH.C1.484.3	3.18835e-155	-14.2843	0.638	0.131	9.56506e-152	3	Cirobu.g00000727	KH2013:KH.C1.484_MS4A15/2	KH.C1.484
KH2012:KH.S417.3	1.44258e-154	2.5871	0.645	0.037	4.32774e-151	3	Cirobu.g00014471	GAL3ST1	GAL3ST1; GAL3ST3; GAL3ST4
KH2012:KH.S1104.4	1.63359e-154	-8.15278	0.115	0.067	4.90077e-151	3	Cirobu.g00013590	Ci-gnrh-X;	KH.S1104.4
KH2012:KH.C13.35.3	1.64368e-154	-13.0481	0.09	0.117	4.93104e-151	3	Cirobu.g00003436	LECT1	CNMD; TNMD
KH2012:KH.C3.207.3	3.40414e-154	-13.3367	0.115	0.119	1.02124e-150	3	Cirobu.g00005369	CDO1	CDO1; CYP26B1
KH2012:KH.C11.648	4.1677e-154	-13.8792	0.129	0.066	1.25031e-150	3	Cirobu.g00002499	SERPINB6C	SERPINB3; SERPINB9; SERPINE1
KH2012:KH.L128.12.1	8.94923e-154	-22.3658	0.103	0.052	2.68477e-150	3	Cirobu.g00010957	HOXC4/5	HOXA3; HOXB3; MNX1
KH2012:KH.C11.95	2.8056e-153	-14.2731	0.121	0.042	8.4168e-150	3	Cirobu.g00002617	Ci-clstr01137	KH.C11.95
KH2012:KH.L96.94	8.02843e-153	-19.1809	0.132	0.064	2.40853e-149	3	Cirobu.g00013442	KH2013:KH.L96.94	KH.L96.94
KH2012:KH.C7.502	4.42858e-152	-20.4303	0.125	0.054	1.32857e-148	3	Cirobu.g00008356	ASB1/12	ASB1; ASB12; ASB13
KH2012:KH.C8.400.3	2.86973e-151	-18.6319	0.075	0.346	8.60919e-148	3	Cirobu.g00009031	RAB3C	RAB3A; RAB3B; RAB3C
KH2012:KH.C10.15	3.44802e-151	-17.8031	0.119	0.071	1.03441e-147	3	Cirobu.g00001349	KH2013:KH.C10.15	TMEM200A; TMEM200C
KH2012:KH.C4.319.2	9.01364e-151	-5.12699	0.632	0.08	2.70409e-147	3	Cirobu.g00006400	F13A1	F13A1; TGM1; TGM4
KH2012:KH.C3.178	1.22956e-150	-12.1499	0.119	0.097	3.68868e-147	3	Cirobu.g00005336	SCGN	CALB2; SCGN
KH2012:KH.C8.892.2	2.57884e-150	-15.2188	0.102	0.336	7.73651e-147	3	Cirobu.g00009570	KH2013:KH.C8.892_TUB1/3	TUBA1C; TUBA3C; TUBA3D
KH2012:KH.L36.8	3.89724e-150	-10.8926	0.132	0.043	1.16917e-146	3	Cirobu.g00012369	KH2013:KH.L36.8_HMCN1	HMCN1; SEMA5A; SEMA5B
KH2012:KH.S951.1	3.93336e-150	-4.74286	0.138	0.031	1.18001e-146	3	Cirobu.g00015236	KH2013:KH.S951.1	KH.S951.1
KH2012:KH.C8.743	4.4068e-150	-14.0419	0.123	0.088	1.32204e-146	3	Cirobu.g00009407	KH2013:KH.C8.743	KH.C8.743
KH2012:KH.C8.371.3	4.75409e-150	-18.6456	0.106	0.102	1.42623e-146	3	Cirobu.g00008998	ENO/1/2/3	ENO1; ENO2; ENO3
KH2012:KH.L71.17	6.77469e-150	-13.8852	0.155	0.048	2.03241e-146	3	Cirobu.g00013015	KH2013:KH.L71.17	KH.L71.17
KH2012:KH.C10.168.3	8.67472e-150	-18.534	0.126	0.1	2.60242e-146	3	Cirobu.g00001366	KH2013:KH.C10.168	PITPNA; PITPNC1; PITPNM2
KH2012:KH.C7.124	1.50954e-149	-11.7561	0.119	0.017	4.52862e-146	3	Cirobu.g00007944	KIF9	KIF17; KIF6; KIF9
KH2012:KH.L5.22	7.66757e-149	-7.78048	0.142	0.045	2.30027e-145	3	Cirobu.g00012716	FLO1/10/5/9	ACAN; NCAN; VCAN
KH2012:KH.C1.119	1.10785e-148	-16.7458	0.157	0.025	3.32356e-145	3	Cirobu.g00000211	KH2013:KH.C1.119	KH.C1.119
KH2012:KH.C7.606.3	1.32035e-148	-4.91406	0.157	0.113	3.96104e-145	3	Cirobu.g00008469	TPI/1	TPI1
KH2012:KH.C12.306.2	1.662e-148	-9.58416	0.084	0.102	4.98599e-145	3	Cirobu.g00002849	SNO1/2/3	KH.C12.306
KH2012:KH.C3.591.1	1.89761e-148	-12.9089	0.556	0.077	5.69282e-145	3	Cirobu.g00005783	KH2013:KH.C3.591	KH.C3.591
ENSCING00000025204.3	2.57059e-148	-10.1429	0.766	0.402	7.71177e-145	3	NA	NA	NA
KH2012:KH.C3.183	3.41473e-148	-12.5314	0.105	0.052	1.02442e-144	3	Cirobu.g00005342	KH2013:KH.C3.183_RXFP1	RXFP1; RXFP2; TSHR
KH2012:KH.C2.147.1	8.06448e-148	-13.5807	0.198	0.064	2.41934e-144	3	Cirobu.g00004318	KH2013:KH.C2.147	KH.C2.147
KH2012:KH.S589.4	8.93031e-148	-9.14013	0.105	0.01	2.67909e-144	3	Cirobu.g00014742	TBX1/15/18/22	TBX15; TBX18; TBX22
KH2012:KH.L152.32.1	1.73547e-147	-13.0381	0.131	0.081	5.2064e-144	3	Cirobu.g00011409	MCTP/1/2	DOC2A; MCTP1; MCTP2
KH2012:KH.C11.215.3	2.17543e-147	-11.9188	0.181	0.1	6.5263e-144	3	Cirobu.g00002030	GPRC5C	GPRC5B; GPRC5C; GRM3
KH2012:KH.C9.113.2	2.87848e-147	-17.4576	0.054	0.123	8.63545e-144	3	Cirobu.g00009628	KH2013:KH.C9.113_NCS1	HPCA; HPCAL1; NCS1
KH2012:KH.L116.32	3.30784e-147	-16.3432	0.113	0.02	9.92353e-144	3	Cirobu.g00010763	KH2013:KH.L116.32_LGR3	LHCGR; RXFP1; TSHR
KH2012:KH.C5.618	3.68986e-147	-19.7421	0.119	0.071	1.10696e-143	3	Cirobu.g00007522	CYP-34A9	CYP2R1; CYP2U1
KH2012:KH.C1.242.2	4.33036e-147	-20.9505	0.081	0.157	1.29911e-143	3	Cirobu.g00000462	KH2013:KH.C1.242_ACTA1/2	ACTA1; ACTA2; ACTC1
KH2012:KH.L156.1	8.66979e-147	-7.18925	0.139	0.078	2.60094e-143	3	Cirobu.g00011631	KH2013:KH.L156.1_DNAH5	DNAH10; DNAH5; DNAH8
KH2012:KH.L147.5.3	1.02359e-146	-12.1575	0.167	0.108	3.07076e-143	3	Cirobu.g00011323	TMEM164	TMEM164
KH2012:KH.S2542.1	2.61999e-146	-3.42651	0.136	0.011	7.85997e-143	3	Cirobu.g00014266	KH2013:KH.S2542.1	KH.S2542.1
KH2012:KH.C9.478	4.13912e-146	-14.0425	0.103	0.065	1.24173e-142	3	Cirobu.g00010027	SYT9	SYT2; SYT5; SYT9
KH2012:KH.C9.717.3	5.99537e-146	-7.16866	0.155	0.146	1.79861e-142	3	Cirobu.g00010291	FOXH1	FOXF1; FOXH1; FOXQ1
KH2012:KH.L4.11.1	6.21817e-146	-6.04667	0.198	0.024	1.86545e-142	3	Cirobu.g00012477	KH2013:KH.L4.11	KH.L4.11
KH2012:KH.L116.15	7.97708e-146	-19.1162	0.119	0.05	2.39312e-142	3	Cirobu.g00010744	KH2013:KH.L116.15_WBSCR27	COQ5; METTL27; METTL7A
KH2012:KH.C2.574	9.50226e-146	-11.4767	0.124	0.038	2.85068e-142	3	Cirobu.g00004786	MARCO	KH.C2.574
KH2012:KH.L153.79.1	2.17797e-145	-8.6276	0.106	0.092	6.53391e-142	3	Cirobu.g00011526	PITX1/2/3	PITX1; PITX2; PITX3
KH2012:KH.C3.598.2	2.74946e-145	-12.1354	0.635	0.053	8.24838e-142	3	Cirobu.g00005790	KH2013:KH.C3.598_MS4A12	MS4A15
KH2012:KH.C4.777	4.85221e-145	-12.0618	0.185	0.036	1.45566e-141	3	Cirobu.g00006899	KH2013:KH.C4.777_KRTAP9-1/2/3/4/6/7/8/9	CFH; CSMD1; SVEP1
KH2012:KH.C2.250	7.26759e-145	-18.676	0.184	0.059	2.18028e-141	3	Cirobu.g00004430	KH2013:KH.C2.250	KH.C2.250
KH2012:KH.C3.37	7.64441e-145	-16.7136	0.121	0.015	2.29332e-141	3	Cirobu.g00005544	KH2013:KH.C3.37	KH.C3.37
KH2012:KH.C10.626	8.47948e-145	-7.56342	0.156	0.022	2.54384e-141	3	Cirobu.g00001862	KH2013:KH.C10.626	KH.C10.626
KH2012:KH.C14.116	7.00245e-144	4.42165	0.598	0.044	2.10074e-140	3	Cirobu.g00003524	KH2013:KH.C14.116_VWA1/2	COL12A1; COL14A1; MATN2
KH2012:KH.C4.214	9.64776e-144	-11.1922	0.117	0.058	2.89433e-140	3	Cirobu.g00006287	GPA2	GPHA2
KH2012:KH.C1.637.2	3.89276e-143	-6.51755	0.6	0.156	1.16783e-139	3	Cirobu.g00000894	DLG1/2/3/4	DLG1; DLG2; DLG4
KH2012:KH.C4.517	6.58311e-143	-12.2596	0.119	0.033	1.97493e-139	3	Cirobu.g00006615	KH2013:KH.C4.517_HMCN1	ADAMTS20; ADAMTS9; HMCN1
KH2012:KH.C14.439	8.74825e-143	-22.0192	0.141	0.023	2.62448e-139	3	Cirobu.g00003873	KH2013:KH.C14.439	KH.C14.439
KH2012:KH.C2.561.3	1.20062e-142	-10.5905	0.097	0.228	3.60187e-139	3	Cirobu.g00004772	YWHAG/1	YWHAB; YWHAG; YWHAQ
KH2012:KH.L141.49	4.29519e-142	-13.2654	0.13	0.078	1.28856e-138	3	Cirobu.g00011204	KH2013:KH.L141.49	KH.L141.49
KH2012:KH.S1081.2.2	8.57272e-142	-17.1646	0.182	0.153	2.57181e-138	3	Cirobu.g00013569	KH2013:KH.S1081.2_MTHL10/3/4/6/7	ADGRB1; ADGRG7; ADGRL3
KH2012:KH.C3.814.2	1.4065e-141	-16.6803	0.083	0.156	4.2195e-138	3	Cirobu.g00006022	KH2013:KH.C3.814_TPM1/2/3/4	TPM1; TPM3; TPM4
KH2012:KH.S663.4.2	2.21488e-141	-9.13983	0.208	0.095	6.64464e-138	3	Cirobu.g00014891	TAT-4	TEX264
KH2012:KH.L170.53.2	2.27958e-141	-4.41194	0.151	0.094	6.83875e-138	3	Cirobu.g00011791	TTC39B	TTC39A; TTC39B; TTC39C
KH2012:KH.L41.46	3.36024e-141	3.78251	0.615	0.022	1.00807e-137	3	Cirobu.g00012599	OTOGL	OTOGL; SELP
KH2012:KH.S870.2	1.8793e-140	-8.02425	0.19	0.041	5.63791e-137	3	Cirobu.g00015138	KH2013:KH.S870.2_BX927253.1	GIN1; NYNRIN; RTL1
KH2012:KH.C9.160.3	2.0979e-140	-4.34008	0.603	0.102	6.2937e-137	3	Cirobu.g00009680	UCP1/2/3	UCP1; UCP2; UCP3
KH2012:KH.C10.417	3.04574e-140	9.38409	0.603	0.026	9.13723e-137	3	Cirobu.g00001637	KH2013:KH.C10.417_TFF1	TFF1; TFF2
KH2012:KH.C3.778.1	3.62078e-140	-18.4905	0.141	0.059	1.08623e-136	3	Cirobu.g00005983	KH2013:KH.C3.778	KH.C3.778
KH2012:KH.C5.208	3.77813e-140	-13.1238	0.639	0.051	1.13344e-136	3	Cirobu.g00007075	KH2013:KH.C5.208	KH.C5.208
KH2012:KH.L119.14.1	2.86216e-139	-20.6048	0.104	0.087	8.58649e-136	3	Cirobu.g00010850	KH2013:KH.L119.14	KH.L119.14
KH2012:KH.C8.908.1	4.54737e-139	-20.5273	0.105	0.073	1.36421e-135	3	Cirobu.g00009588	GLYCTK	GLYCTK
KH2012:KH.L4.33.1	9.5291e-139	-20.7759	0.131	0.089	2.85873e-135	3	Cirobu.g00012501	SLC6A11/13/8	SLC6A11; SLC6A13; SLC6A6
KH2012:KH.C9.222	1.55095e-138	-13.6149	0.117	0.061	4.65286e-135	3	Cirobu.g00009748	KCNH3/4/8	KCNH3; KCNH4; KCNH8
KH2012:KH.C2.421.1	2.69547e-138	-13.8408	0.179	0.078	8.0864e-135	3	Cirobu.g00004618	ADMP	BMP2; BMP3; GDF6
KH2012:KH.C11.254.3	3.58926e-138	-0.388351	0.158	0.133	1.07678e-134	3	Cirobu.g00002072	MXRA7	KH.C11.254
KH2012:KH.L42.1.1	1.06897e-137	-6.79222	0.162	0.067	3.2069e-134	3	Cirobu.g00012634	KH2013:KH.L42.1	KH.L42.1
KH2012:KH.C12.227	1.92112e-137	-17.2085	0.113	0.042	5.76335e-134	3	Cirobu.g00002762	KH2013:KH.C12.227_XIAP	BIRC2; BIRC3; XIAP
KH2012:KH.C1.599	4.8272e-137	4.26435	0.635	0.022	1.44816e-133	3	Cirobu.g00000851	MASP2	CDCP2; MASP2; TNFAIP6
KH2012:KH.C1.659	7.59831e-137	-4.13682	0.213	0.062	2.27949e-133	3	Cirobu.g00000918	KH2013:KH.C1.659	KH.C1.659
KH2012:KH.L165.5.1	9.72935e-137	-12.2294	0.174	0.081	2.9188e-133	3	Cirobu.g00011701	VGLL2	VGLL1; VGLL2; VGLL3
KH2012:KH.C12.296	1.81806e-136	-21.293	0.107	0.028	5.45417e-133	3	Cirobu.g00002837	KH2013:KH.C12.296	KH.C12.296
KH2012:KH.C7.116.1	9.70073e-136	2.95226	0.159	0.092	2.91022e-132	3	Cirobu.g00007935	KH2013:KH.C7.116_SLC6A7	SLC6A5; SLC6A7; SLC6A9
KH2012:KH.C6.244.2	4.7151e-135	-20.2529	0.095	0.21	1.41453e-131	3	Cirobu.g00007772	KH2013:KH.C6.244_TNNC1	CALM1; TNNC1; TNNC2
KH2012:KH.C9.174.3	4.79832e-135	2.58908	0.604	0.096	1.4395e-131	3	Cirobu.g00009695	KH2013:KH.C9.174_MSMP	KH.C9.174
KH2012:KH.C1.935.2	2.55644e-134	-9.22887	0.153	0.096	7.66931e-131	3	Cirobu.g00001224	APOB	AC099489.1; APOB
KH2012:KH.C2.265.3	2.76498e-134	-19.3864	0.11	0.109	8.29493e-131	3	Cirobu.g00004446	PKLR	PKLR; PKM
KH2012:KH.L22.10	5.45069e-134	-14.409	0.138	0.061	1.63521e-130	3	Cirobu.g00012124	KH2013:KH.L22.10_MOXD1	DBH; MOXD1; PAM
KH2012:KH.C11.497	6.84555e-134	-11.5442	0.144	0.028	2.05367e-130	3	Cirobu.g00002333	KH2013:KH.C11.497	KH.C11.497
KH2012:KH.C4.604.2	7.47681e-134	-9.14316	0.107	0.149	2.24304e-130	3	Cirobu.g00006709	CPR1	PPIA; PPIAL4C; PPIF
KH2012:KH.S775.5	2.00845e-133	-13.8396	0.177	0.035	6.02535e-130	3	Cirobu.g00015038	KH2013:KH.S775.5	KH.S775.5
KH2012:KH.L141.10.3	7.46569e-133	-10.9791	0.612	0.12	2.23971e-129	3	Cirobu.g00011163	KH2013:KH.L141.10	KH.L141.10
KH2012:KH.C7.271.3	1.39983e-132	-8.11029	0.597	0.132	4.19948e-129	3	Cirobu.g00008102	TM9SF4	TM9SF2; TM9SF3; TM9SF4
KH2012:KH.C3.55	1.4266e-132	1.162	0.15	0.042	4.27979e-129	3	Cirobu.g00005738	KH2013:KH.C3.55	KH.C3.55
KH2012:KH.C11.549	1.53023e-132	-21.3207	0.127	0.068	4.59068e-129	3	Cirobu.g00002390	KH2013:KH.C11.549_GLCE	GLCE
KH2012:KH.S655.3.3	3.69264e-132	-10.5541	0.086	0.167	1.10779e-128	3	Cirobu.g00014878	Ci-META6	KH.S655.3
ENSCING00000025210.3	5.74917e-132	-19.4024	0.733	0.414	1.72475e-128	3	NA	NA	NA
KH2012:KH.C1.126	1.3553e-131	-18.0613	0.102	0.049	4.0659e-128	3	Cirobu.g00000288	OR74A	KH.C1.126
KH2012:KH.C8.194.1	1.91947e-131	-11.855	0.238	0.065	5.75841e-128	3	Cirobu.g00008806	KH2013:KH.C8.194	KH.C8.194
KH2012:KH.L152.46.2	2.89242e-131	-13.1483	0.136	0.081	8.67726e-128	3	Cirobu.g00011424	RASA1	DAB2IP; RASA1; RASAL2
KH2012:KH.L7.11	7.84329e-131	-11.0996	0.124	0.037	2.35299e-127	3	Cirobu.g00012972	TACR1/2/3	TACR1; TACR2; TACR3
KH2012:KH.C14.480	1.05021e-130	-15.4282	0.182	0.075	3.15063e-127	3	Cirobu.g00003919	WDR17	PEX7; WDR17; WDR5
KH2012:KH.C13.19.3	4.1814e-130	-21.8578	0.618	0.368	1.25442e-126	3	Cirobu.g00003409	TIE1/2	TNXB
KH2012:KH.C2.762	5.26772e-130	0.579148	0.142	0.03	1.58031e-126	3	Cirobu.g00004990	SYT15	FO681492.1; SYT15; SYT9
KH2012:KH.C2.99.1	6.42835e-130	-21.081	0.108	0.078	1.92851e-126	3	Cirobu.g00005239	PRODH/2	AC007325.2; PRODH; PRODH2
KH2012:KH.C3.467	8.28107e-130	3.5881	0.603	0.026	2.48432e-126	3	Cirobu.g00005650	KH2013:KH.C3.467	KH.C3.467
KH2012:KH.C12.24.2	9.32007e-130	-14.8998	0.141	0.095	2.79602e-126	3	Cirobu.g00002776	PACRG	PACRG; PACRGL
KH2012:KH.C9.862.1	1.2022e-129	-18.7722	0.172	0.071	3.60659e-126	3	Cirobu.g00010451	CD7	KH.C9.862
KH2012:KH.C2.97.3	1.38296e-129	-6.92087	0.198	0.156	4.14889e-126	3	Cirobu.g00005217	PARVB	PARVA; PARVB; PARVG
KH2012:KH.L154.34.1	1.55427e-129	-17.4021	0.117	0.093	4.66282e-126	3	Cirobu.g00011574	KH2013:KH.L154.34_ACTB/1/2	ACTA2; ACTB; ACTG1
KH2012:KH.C3.559.3	2.96458e-129	-14.8119	0.13	0.059	8.89375e-126	3	Cirobu.g00005747	KH2013:KH.C3.559	KH.C3.559
KH2012:KH.C4.680	2.58151e-128	-14.8448	0.139	0.051	7.74452e-125	3	Cirobu.g00006793	ACTA2	ACTA2; ACTG1; ACTG2
KH2012:KH.L96.6.3	7.10454e-128	-12.6418	0.099	0.118	2.13136e-124	3	Cirobu.g00013405	KH2013:KH.L96.6_GNG10/12/2/3/4/5/7/8	GNG12; GNG5; GNG7
KH2012:KH.C2.700	8.62783e-128	-17.7028	0.15	0.036	2.58835e-124	3	Cirobu.g00004924	KH2013:KH.C2.700_FUT3/4/5/6/7/9	FUT3; FUT5; FUT6
KH2012:KH.C4.373	4.15477e-127	-12.4769	0.155	0.048	1.24643e-123	3	Cirobu.g00006459	KH2013:KH.C4.373_IL1RAPL1/2	FGFRL1
KH2012:KH.S2789.1	4.69944e-127	-18.5339	0.15	0.041	1.40983e-123	3	Cirobu.g00014311	KH2013:KH.S2789.1_THAP9	KH.S2789.1
KH2012:KH.C14.607	1.42127e-126	-12.006	0.179	0.029	4.26382e-123	3	Cirobu.g00004056	KH2013:KH.C14.607_TLD	BMP1; CUBN; TLL2
KH2012:KH.C4.676.2	2.19013e-126	-16.4642	0.133	0.11	6.57038e-123	3	Cirobu.g00006788	STON1/2	STON1; STON1-GTF2A1L; STON2
KH2012:KH.S553.2	8.08015e-126	-9.24365	0.194	0.026	2.42405e-122	3	Cirobu.g00014677	KH2013:KH.S553.2_EGFR	EGFR; ERBB2; ERBB4
KH2012:KH.C9.395.1	1.01712e-125	-16.6116	0.155	0.049	3.05136e-122	3	Cirobu.g00009936	PLA2G4A	PLA2G4A; PLA2G4E; PLA2G4F
KH2012:KH.L116.53.1	1.1147e-125	-16.6353	0.133	0.073	3.34409e-122	3	Cirobu.g00010784	B4GALT5/6	B4GALT2; B4GALT5; B4GALT6
KH2012:KH.C1.570.2	1.40164e-125	-20.0215	0.066	0.12	4.20491e-122	3	Cirobu.g00000821	KH2013:KH.C1.570_ACTA1/2	ACTA1; ACTA2; ACTC1
KH2012:KH.S423.8	1.92421e-125	-13.1247	0.178	0.045	5.77264e-122	3	Cirobu.g00014481	KH2013:KH.S423.8_QDR1/2/3	SLC22A1; SLC22A2; SLC22A3
KH2012:KH.C9.115.3	6.27359e-125	-20.776	0.149	0.099	1.88208e-121	3	Cirobu.g00009630	FBXO9	FBXO15; FBXO48; FBXO9
KH2012:KH.C12.230.1	1.54831e-124	-5.03067	0.598	0.068	4.64494e-121	3	Cirobu.g00002766	DDO	DAO; DDO
KH2012:KH.L25.5	1.93702e-124	-18.4741	0.153	0.054	5.81105e-121	3	Cirobu.g00012257	KCNH1	KH.L25.5
KH2012:KH.S391.11	1.94604e-124	-14.8242	0.123	0.047	5.83811e-121	3	Cirobu.g00014408	KH2013:KH.S391.11	KH.S391.11
KH2012:KH.L135.1.1	4.2102e-124	-16.7808	0.133	0.078	1.26306e-120	3	Cirobu.g00011104	UNC79	UNC79
KH2012:KH.C4.343.2	4.73327e-124	-13.3523	0.073	0.131	1.41998e-120	3	Cirobu.g00006427	KH2013:KH.C4.343_ACTA1	ACTA1; ACTA2; ACTC1
KH2012:KH.C7.739	5.44345e-124	-17.3073	0.162	0.061	1.63304e-120	3	Cirobu.g00008615	Ci-Coll2A1	KH.C7.739
KH2012:KH.C1.101.1	1.16137e-123	-15.3556	0.161	0.144	3.4841e-120	3	Cirobu.g00000014	KH2013:KH.C1.101_CDIPT	CDIPT
KH2012:KH.L87.16	2.28556e-123	-19.6639	0.107	0.037	6.85667e-120	3	Cirobu.g00013177	GM5567	TMEM178A; TMEM178B
KH2012:KH.C8.467.1	3.05958e-123	-18.1362	0.176	0.093	9.17875e-120	3	Cirobu.g00009104	KH2013:KH.C8.467_SRP-1/2/3/6/7/8	SERPINB1; SERPINB9; SERPINC1
KH2012:KH.L108.30	3.14954e-123	2.80264	0.607	0.043	9.44862e-120	3	Cirobu.g00010625	KH2013:KH.L108.30_UMOD	GP2; UMOD; UMODL1
KH2012:KH.C9.697	6.4407e-123	-12.6672	0.118	0.06	1.93221e-119	3	Cirobu.g00010268	CTNNAL1	CTNNA1; CTNNA2; CTNNAL1
KH2012:KH.C10.371	7.11216e-123	-10.8713	0.165	0.017	2.13365e-119	3	Cirobu.g00001587	KH2013:KH.C10.371_HMCN1	HMCN1; PRSS33; PRSS8
KH2012:KH.C5.338	1.8866e-122	-14.2267	0.131	0.02	5.65979e-119	3	Cirobu.g00007212	KH2013:KH.C5.338_LRP5/8	LRP1; LRP1B; LRP4
KH2012:KH.C1.73.3	1.93776e-122	-13.839	0.136	0.15	5.81329e-119	3	Cirobu.g00000997	MAP2/4	MAP4; MAPT
KH2012:KH.L39.1.1	2.17399e-122	-11.5431	0.171	0.085	6.52198e-119	3	Cirobu.g00012469	SNAPC1	FOXF1; FOXH1; FOXQ1
KH2012:KH.C7.77.3	7.01464e-122	-12.5763	0.157	0.128	2.10439e-118	3	Cirobu.g00008648	PLIN2/3/4/5	PLIN2; PLIN3; PLIN5
KH2012:KH.C5.297.1	1.19877e-121	-16.7105	0.161	0.093	3.5963e-118	3	Cirobu.g00007170	KH2013:KH.C5.297	PGAM1; PGAM2; PGAM4
KH2012:KH.L37.43.1	1.54271e-121	-12.5558	0.111	0.055	4.62813e-118	3	Cirobu.g00012407	ILV1	SDS; SDSL; SRR
KH2012:KH.L10.13.2	1.63766e-121	-13.0921	0.124	0.068	4.91298e-118	3	Cirobu.g00010503	KH2013:KH.L10.13	KH.L10.13
KH2012:KH.C13.98	2.23151e-121	-18.7368	0.184	0.064	6.69454e-118	3	Cirobu.g00003503	KH2013:KH.C13.98	KH.C13.98
KH2012:KH.C5.117	8.0697e-121	-13.3684	0.116	0.066	2.42091e-117	3	Cirobu.g00006976	F1NVL8_CHICK	AGTR1; GALR2; OPRM1
KH2012:KH.C1.521	1.00431e-120	-20.0521	0.15	0.043	3.01292e-117	3	Cirobu.g00000769	KH2013:KH.C1.521_LRP1B	LRP1; LRP1B; RXFP1
KH2012:KH.C5.337	1.00855e-120	-14.4798	0.138	0.038	3.02564e-117	3	Cirobu.g00007211	KH2013:KH.C5.337	KH.C5.337
KH2012:KH.C11.304.2	1.10939e-120	-13.4336	0.126	0.082	3.32818e-117	3	Cirobu.g00002126	F1NPW4_CHICK	OVCH1; PRSS33; TMPRSS9
KH2012:KH.C6.184	1.30891e-120	-21.3417	0.159	0.03	3.92673e-117	3	Cirobu.g00007707	KH2013:KH.C6.184_RXFP3	CXCR4; RXFP3
KH2012:KH.C7.521	3.90686e-120	-6.14054	0.157	0.027	1.17206e-116	3	Cirobu.g00008376	KH2013:KH.C7.521_NAS-16/17/23/25/27/28/29/31/32	LPA; PLAT; PLG
KH2012:KH.C8.18.3	4.83881e-120	-20.1312	0.176	0.133	1.45164e-116	3	Cirobu.g00008790	TMEM43	AC090004.1; TMEM43
KH2012:KH.L93.5.3	4.92171e-120	-20.778	0.142	0.11	1.47651e-116	3	Cirobu.g00013310	TRIO	KALRN; SESTD1; TRIO
KH2012:KH.C1.648	5.14955e-120	-0.480293	0.2	0.031	1.54487e-116	3	Cirobu.g00000906	GM614	CXorf65
KH2012:KH.C14.617	3.43794e-119	-12.8515	0.169	0.022	1.03138e-115	3	Cirobu.g00004067	KH2013:KH.C14.617_CCDC18	CCDC18
KH2012:KH.C2.604	3.95989e-119	-10.4968	0.145	0.042	1.18797e-115	3	Cirobu.g00004820	KH2013:KH.C2.604	KH.C2.604
KH2012:KH.C8.95.1	1.20298e-118	-13.0662	0.141	0.077	3.60894e-115	3	Cirobu.g00009608	FBXL13/14/2/20	FBXL13; FBXL2; FBXL20
KH2012:KH.C7.615.2	1.2836e-118	-11.7715	0.124	0.088	3.8508e-115	3	Cirobu.g00008479	KH2013:KH.C7.615	KH.C7.615
KH2012:KH.C7.214.3	2.72119e-118	-12.5484	0.173	0.15	8.16357e-115	3	Cirobu.g00008041	LMBR1	LMBR1; LMBR1L
KH2012:KH.C4.538.3	6.45591e-118	-0.635398	0.624	0.113	1.93677e-114	3	Cirobu.g00006638	KH2013:KH.C4.538_SLITRK1/2/3/4/5/6	SLITRK4; SLITRK5; SLITRK6
KH2012:KH.S529.6	7.29839e-118	-7.19081	0.242	0.076	2.18952e-114	3	Cirobu.g00014640	KH2013:KH.S529.6	KH.S529.6
KH2012:KH.C2.994.3	1.01976e-117	-19.0171	0.203	0.107	3.05928e-114	3	Cirobu.g00005244	KH2013:KH.C2.994_RNF149	RNF130; RNF148; RNF149
KH2012:KH.C1.1276.2	1.49972e-117	1.44169	0.107	0.081	4.49915e-114	3	Cirobu.g00000306	KH2013:KH.C1.1276_CALM1/2	CALM1; CALM3; CALML3
KH2012:KH.C2.803	1.78603e-117	-18.4364	0.148	0.042	5.3581e-114	3	Cirobu.g00005035	ITIH4	CLCA1; CLCA4; ITIH3
KH2012:KH.C4.397	4.55356e-117	-21.5256	0.122	0.045	1.36607e-113	3	Cirobu.g00006484	KH2013:KH.C4.397_C2ORF61	STPG4
KH2012:KH.C14.146	5.08043e-117	-1.76619	0.621	0.04	1.52413e-113	3	Cirobu.g00003557	KH2013:KH.C14.146_GLIPR2	CRISP2; CRISP3; GLIPR2
KH2012:KH.L4.23.3	2.90243e-116	-8.97926	0.148	0.184	8.7073e-113	3	Cirobu.g00012490	KH2013:KH.L4.23_CAV1/3	CAV1; CAV2; CAV3
KH2012:KH.L37.73	1.63486e-115	-4.49889	0.172	0.048	4.90458e-112	3	Cirobu.g00012439	KH2013:KH.L37.73_SLC7A9	SLC7A6; SLC7A8; SLC7A9
KH2012:KH.S2570.1	1.73666e-115	5.59186	0.152	0.046	5.20998e-112	3	Cirobu.g00014285	KLHL26/32/36	KLHL25; KLHL36; ZBTB7A
KH2012:KH.L2.2.1	2.05644e-115	-13.4821	0.179	0.081	6.16931e-112	3	Cirobu.g00012058	HMGXB3	BPTF; PHRF1; SHPRH
KH2012:KH.C2.80.3	2.56568e-115	-9.10655	0.172	0.108	7.69703e-112	3	Cirobu.g00005031	C2ORF55	KH.C2.80
KH2012:KH.C4.514.2	4.2702e-115	-5.09826	0.218	0.107	1.28106e-111	3	Cirobu.g00006612	KH2013:KH.C4.514_SLITRK1/2/3/4/5/6	SLITRK4; SLITRK5; SLITRK6
KH2012:KH.C14.610	5.08639e-115	-17.7954	0.199	0.053	1.52592e-111	3	Cirobu.g00004060	KH2013:KH.C14.610_CRG1	COQ3
KH2012:KH.C8.326.2	5.25313e-115	17.4067	0.597	0.11	1.57594e-111	3	Cirobu.g00008949	C3ORF64	EOGT; POMGNT2
KH2012:KH.C1.1249.3	6.14726e-115	-18.4081	0.166	0.11	1.84418e-111	3	Cirobu.g00000276	EPT1	CEPT1; CHPT1; SELENOI
KH2012:KH.C5.453.3	8.5196e-115	-20.7902	0.218	0.151	2.55588e-111	3	Cirobu.g00007339	KH2013:KH.C5.453_SPTLC1	SPTLC1; SPTLC2; SPTLC3
KH2012:KH.C3.378.3	3.58182e-114	-20.8576	0.201	0.147	1.07454e-110	3	Cirobu.g00005553	C09D4.1	FLVCR1; FLVCR2; SLC49A3
KH2012:KH.L116.88	4.31367e-114	0.646144	0.608	0.024	1.2941e-110	3	Cirobu.g00010822	KH2013:KH.L116.88_CFP	HMCN1; THBS1; THBS2
KH2012:KH.C12.84	5.14128e-114	-5.66128	0.589	0.044	1.54238e-110	3	Cirobu.g00003293	KH2013:KH.C12.84_TRIM2	TRIM2; TRIM3; TRIM71
KH2012:KH.C1.746	5.35727e-114	-16.8076	0.135	0.023	1.60718e-110	3	Cirobu.g00001015	KH2013:KH.C1.746_TMEM26	TMEM26
KH2012:KH.L84.4.3	5.62049e-114	-18.2865	0.172	0.13	1.68615e-110	3	Cirobu.g00013161	FAM72B	FAM72B; FAM72C; FAM72D
KH2012:KH.C4.137.1	5.89406e-114	-16.9542	0.12	0.091	1.76822e-110	3	Cirobu.g00006204	KH2013:KH.C4.137	KH.C4.137
KH2012:KH.C2.549.3	7.68973e-114	-7.09078	0.191	0.144	2.30692e-110	3	Cirobu.g00004758	ASL	AC068533.4; ASL
KH2012:KH.C1.141.2	1.36839e-113	-10.6728	0.135	0.098	4.10516e-110	3	Cirobu.g00000350	TMEM68	AWAT2; MOGAT2; TMEM68
KH2012:KH.C11.542.3	3.51291e-113	-9.47854	0.131	0.134	1.05387e-109	3	Cirobu.g00002383	KH2013:KH.C11.542_CD63	CD53; CD63; CD82
KH2012:KH.C7.188.3	1.33783e-112	-17.6499	0.147	0.107	4.01348e-109	3	Cirobu.g00008012	CSNK1E	CSNK1A1; CSNK1D; CSNK1E
KH2012:KH.C14.236.3	2.31993e-112	-20.098	0.165	0.169	6.9598e-109	3	Cirobu.g00003655	KH2013:KH.C14.236_HSDL1	HSD17B12; HSD17B3; HSDL1
KH2012:KH.S521.4.3	2.70285e-112	-2.73666	0.621	0.337	8.10855e-109	3	Cirobu.g00014621	GABARAP	GABARAP; GABARAPL1; GABARAPL2
KH2012:KH.C7.728	3.35727e-112	-15.0321	0.144	0.047	1.00718e-108	3	Cirobu.g00008603	KH2013:KH.C7.728_FCN1/2/3	FIBCD1; TNC; TNR
KH2012:KH.C13.66	7.23275e-112	-11.3714	0.204	0.035	2.16982e-108	3	Cirobu.g00003468	CACNA1A	CACNA1C; CACNA1F; CACNA1S
KH2012:KH.C12.669	2.42454e-111	-14.9189	0.131	0.023	7.27362e-108	3	Cirobu.g00003246	KH2013:KH.C12.669_PHEX	MME; MMEL1; PHEX
KH2012:KH.C6.84	7.32966e-111	-13.0548	0.177	0.026	2.1989e-107	3	Cirobu.g00007900	KH2013:KH.C6.84	KH.C6.84
KH2012:KH.C3.735	9.16136e-111	-9.47431	0.237	0.055	2.74841e-107	3	Cirobu.g00005938	KH2013:KH.C3.735	GIN1; NYNRIN; RTL1
KH2012:KH.C2.1109	9.27713e-111	-10.4553	0.188	0.062	2.78314e-107	3	Cirobu.g00004234	HCRTR1/2	HCRTR1; HCRTR2; NPY5R
KH2012:KH.C2.865	9.64987e-111	-7.39713	0.133	0.02	2.89496e-107	3	Cirobu.g00005103	CCKAR	CCKAR; CCKBR; HCRTR2
KH2012:KH.S215.4	1.1459e-110	-14.827	0.134	0.056	3.4377e-107	3	Cirobu.g00014215	LHX3/4	LHX3; LHX4; LHX5
KH2012:KH.L165.4	2.34454e-110	-16.9238	0.128	0.047	7.03361e-107	3	Cirobu.g00011700	VGLL2/3	VGLL1; VGLL2; VGLL3
KH2012:KH.C7.243	3.67778e-110	-11.8411	0.174	0.032	1.10333e-106	3	Cirobu.g00008072	LAB	DLX1; DLX2; DLX5
KH2012:KH.C1.1100	7.35274e-110	-16.7258	0.131	0.036	2.20582e-106	3	Cirobu.g00000115	KH2013:KH.C1.1100_BX119910.1/10/11/12/13/14/16/2/3/4/5/6/7/8/9	PCDH17; PCDH18; PCDHGB5
KH2012:KH.C6.291.3	1.41247e-109	-17.3743	0.598	0.129	4.23742e-106	3	Cirobu.g00007823	MTUS2	KH.C6.291
KH2012:KH.C2.882	1.5616e-109	-19.5203	0.157	0.038	4.68481e-106	3	Cirobu.g00005122	KH2013:KH.C2.882	KH.C2.882
KH2012:KH.C8.678	4.49502e-109	7.15965	0.607	0.023	1.34851e-105	3	Cirobu.g00009334	KH2013:KH.C8.678_TLL2	BMP1; TLL1; TLL2
KH2012:KH.C11.516	4.52011e-109	-18.288	0.16	0.053	1.35603e-105	3	Cirobu.g00002355	KH2013:KH.C11.516_SUSD4	CR1; CR2; F13B
KH2012:KH.C14.569	6.72276e-109	-14.978	0.173	0.041	2.01683e-105	3	Cirobu.g00004015	KH2013:KH.C14.569	KH.C14.569
KH2012:KH.C6.170	2.46815e-108	-13.0047	0.153	0.041	7.40446e-105	3	Cirobu.g00007692	KH2013:KH.C6.170	KH.C6.170
KH2012:KH.C8.494	3.86976e-108	1.50803	0.578	0.035	1.16093e-104	3	Cirobu.g00009134	TFF2/3	TFF2
KH2012:KH.C3.312.3	5.18275e-108	-8.77846	0.611	0.119	1.55483e-104	3	Cirobu.g00005483	HES1/4/5	HES1; HES4; HES6
KH2012:KH.C3.455.2	5.26667e-108	-19.1206	0.107	0.071	1.58e-104	3	Cirobu.g00005637	SNX13	SNX13; SNX14; SNX25
KH2012:KH.C2.828.3	5.48461e-108	-18.9772	0.156	0.145	1.64538e-104	3	Cirobu.g00005062	PDCL	PDC; PDCL; PDCL2
KH2012:KH.L99.8	6.46445e-108	-7.44765	0.189	0.054	1.93934e-104	3	Cirobu.g00013479	TSPEAR	LGI2; LGI3; TSPEAR
KH2012:KH.S391.7	7.20231e-108	1.69697	0.174	0.015	2.16069e-104	3	Cirobu.g00014416	CATSPER2	CACNA1B; CATSPER2; SCN4A
KH2012:KH.S1783.2	1.11446e-107	-10.6997	0.221	0.038	3.34339e-104	3	Cirobu.g00014074	KH2013:KH.S1783.2	KH.S1783.2
KH2012:KH.C9.41.3	3.99712e-107	-14.083	0.144	0.102	1.19914e-103	3	Cirobu.g00009953	SLC25A23/24/25	SLC25A23; SLC25A24; SLC25A25
KH2012:KH.C11.360	4.29808e-107	4.19805	0.177	0.044	1.28942e-103	3	Cirobu.g00002187	KH2013:KH.C11.360	KH.C11.360
KH2012:KH.C7.143	6.28309e-107	-19.4365	0.136	0.044	1.88493e-103	3	Cirobu.g00007964	KH2013:KH.C7.143	KH.C7.143
KH2012:KH.C13.14.3	6.4568e-107	-8.04728	0.609	0.087	1.93704e-103	3	Cirobu.g00003355	KH2013:KH.C13.14_ANXA7	ANXA11; ANXA13; ANXA7
KH2012:KH.C8.367.2	2.69418e-106	-15.0335	0.162	0.097	8.08253e-103	3	Cirobu.g00008993	KH2013:KH.C8.367_FUT3/4/5/6/7/9	FUT3; FUT5; FUT6
KH2012:KH.C2.765	3.75983e-106	-21.0288	0.13	0.07	1.12795e-102	3	Cirobu.g00004993	RIMS1/2	PCLO; RIMS1; RIMS2
KH2012:KH.C6.110	4.2652e-106	-2.47334	0.226	0.045	1.27956e-102	3	Cirobu.g00007626	KH2013:KH.C6.110	KH.C6.110
KH2012:KH.C3.544	4.90666e-106	-0.646298	0.169	0.062	1.472e-102	3	Cirobu.g00005732	KH2013:KH.C3.544	KH.C3.544
KH2012:KH.C9.868	6.70333e-106	-10.5718	0.126	0.056	2.011e-102	3	Cirobu.g00010456	KH2013:KH.C9.868	KH.C9.868
KH2012:KH.C1.346.1	7.44841e-106	-15.5809	0.16	0.094	2.23452e-102	3	Cirobu.g00000577	PROM/1/2	PROM1; PROM2
KH2012:KH.C9.285.1	7.89243e-106	-15.3197	0.162	0.086	2.36773e-102	3	Cirobu.g00009817	PFK/1/2	PFKL; PFKM; PFKP
KH2012:KH.C7.168.3	8.72231e-106	-8.34268	0.165	0.114	2.61669e-102	3	Cirobu.g00007991	KH2013:KH.C7.168_KIF13B	CLIP2; CLIP3; KIF13B
KH2012:KH.C6.304.2	1.58313e-105	-19.7998	0.196	0.148	4.74939e-102	3	Cirobu.g00007838	TSPAN3	TSPAN15; TSPAN3; TSPAN33
KH2012:KH.C2.757	3.19056e-105	-21.9309	0.111	0.044	9.57167e-102	3	Cirobu.g00004984	TRPC3/6/7	TRPC3; TRPC6; TRPC7
KH2012:KH.C1.335.2	3.7166e-105	-11.245	0.117	0.085	1.11498e-101	3	Cirobu.g00000565	TMCC1/2/3	TMCC1; TMCC2; TMCC3
KH2012:KH.L96.23	5.73301e-105	-15.4726	0.153	0.062	1.7199e-101	3	Cirobu.g00013365	KH2013:KH.L96.23	KH.L96.23
KH2012:KH.C1.755	1.03379e-104	-7.6325	0.145	0.123	3.10137e-101	3	Cirobu.g00001025	Ci-pem	KH.C1.755
KH2012:KH.C8.397	2.58992e-104	-13.9208	0.172	0.021	7.76976e-101	3	Cirobu.g00009026	ZGC:66449	KH.C8.397
KH2012:KH.C1.10.3	5.91893e-104	-15.8592	0.569	0.108	1.77568e-100	3	Cirobu.g00000002	LASP/1	LASP1; NEB; NRAP
KH2012:KH.C1.70.3	8.43224e-104	-15.379	0.161	0.114	2.52967e-100	3	Cirobu.g00000964	OSBPL5/8	OSBPL11; OSBPL5; OSBPL8
KH2012:KH.C5.400	8.9474e-104	-6.68751	0.213	0.041	2.68422e-100	3	Cirobu.g00007281	KH2013:KH.C5.400	KH.C5.400
KH2012:KH.L154.37.2	1.04944e-103	-21.5531	0.184	0.1	3.14832e-100	3	Cirobu.g00011577	HAUS1	HAUS1
KH2012:KH.C1.147.1	1.14011e-103	-16.4817	0.138	0.061	3.42034e-100	3	Cirobu.g00000356	TDRD1/6	RNF17; TDRD1; TDRD15
KH2012:KH.C11.483.3	2.92933e-103	-5.53381	0.176	0.14	8.78799e-100	3	Cirobu.g00002318	NDRG1/2/3/4	NDRG1; NDRG3; NDRG4
KH2012:KH.L116.14	3.21077e-103	2.52941	0.576	0.047	9.63231e-100	3	Cirobu.g00010743	KH2013:KH.L116.14_GAL3ST1/3	GAL3ST1; GAL3ST2; GAL3ST3
KH2012:KH.C10.454	9.81958e-103	0.544716	0.141	0.028	2.94587e-99	3	Cirobu.g00001676	HCN1/2/3/4	HCN1; HCN2; HCN4
KH2012:KH.S164.28	1.47309e-102	-7.66996	0.607	0.06	4.41928e-99	3	Cirobu.g00014006	KH2013:KH.S164.28_FUT3/4/5/6/7/9	FUT4; FUT5; FUT7
KH2012:KH.C1.274	1.55537e-102	-4.62143	0.167	0.059	4.6661e-99	3	Cirobu.g00000497	MYT1L	MYT1; MYT1L
KH2012:KH.C2.1043	1.60611e-102	-14.3475	0.169	0.032	4.81834e-99	3	Cirobu.g00004161	KH2013:KH.C2.1043	KH.C2.1043
KH2012:KH.C9.239.3	1.83746e-102	-14.6365	0.206	0.131	5.51238e-99	3	Cirobu.g00009766	KH2013:KH.C9.239	KH.C9.239
KH2012:KH.S1877.1.1	5.43106e-102	-21.3453	0.145	0.082	1.62932e-98	3	Cirobu.g00014117	KH2013:KH.S1877.1	KH.S1877.1
KH2012:KH.C9.763.3	7.02064e-102	-17.2918	0.179	0.121	2.10619e-98	3	Cirobu.g00010342	NMA1/2	NMNAT1; NMNAT2; NMNAT3
KH2012:KH.C1.798.3	8.24163e-102	-17.8325	0.158	0.139	2.47249e-98	3	Cirobu.g00001071	KH2013:KH.C1.798_TMEM86A	TMEM86A; TMEM86B
KH2012:KH.S605.3.1	1.10613e-101	4.9958	0.15	0.094	3.3184e-98	3	Cirobu.g00014792	CRYBA1/2/4	CRYBB2; CRYGN; CRYGS
KH2012:KH.S351.5	1.31858e-101	-8.24292	0.211	0.046	3.95574e-98	3	Cirobu.g00014352	SLC16A11/13/4	SLC16A12; SLC16A4; SLC16A6
KH2012:KH.C13.181	4.33429e-101	4.41983	0.178	0.025	1.30029e-97	3	Cirobu.g00003400	KH2013:KH.C13.181_SRPX/2	CSMD1; SELP; SVEP1
KH2012:KH.C3.684	4.77967e-101	-15.9857	0.124	0.051	1.4339e-97	3	Cirobu.g00005883	FET3/5	HEPH; HEPHL1
KH2012:KH.S615.2	5.58398e-101	-22.4239	0.129	0.059	1.67519e-97	3	Cirobu.g00014815	KH2013:KH.S615.2_CALM1/3	CALM1; CALM3; CALML3
KH2012:KH.C6.86.1	7.11522e-101	-11.6384	0.115	0.063	2.13457e-97	3	Cirobu.g00007902	KH2013:KH.C6.86_ARF1/2	ARF1; ARF3; ARF5
KH2012:KH.C12.380.3	1.92441e-100	-12.7414	0.127	0.126	5.77323e-97	3	Cirobu.g00002931	AGPAT3/4	AGPAT3; AGPAT4; AGPAT5
KH2012:KH.C8.469	2.16049e-100	5.39206	0.584	0.03	6.48148e-97	3	Cirobu.g00009106	KH2013:KH.C8.469	KH.C8.469
KH2012:KH.C4.547.1	3.74598e-100	-16.2542	0.196	0.091	1.1238e-96	3	Cirobu.g00006647	KH2013:KH.C4.547_BMP2/4	BMP2; BMP4; GDF5
KH2012:KH.L153.42.2	4.29254e-100	-11.0126	0.213	0.14	1.28776e-96	3	Cirobu.g00011492	TMEM50B	TMEM50A; TMEM50B
KH2012:KH.C2.94.3	5.03419e-100	-20.4234	0.198	0.161	1.51026e-96	3	Cirobu.g00005185	KH2013:KH.C2.94	KH.C2.94
KH2012:KH.C1.768.3	1.28224e-99	-5.67613	0.587	0.111	3.84673e-96	3	Cirobu.g00001039	NCK1/2	NCK1; NCK2; YES1
KH2012:KH.C9.462	2.40238e-99	-8.9807	0.157	0.069	7.20715e-96	3	Cirobu.g00010010	SCN8A	SCN1A; SCN2A; SCN3A
ENSCING00000025215.3	2.48436e-99	-16.6986	0.698	0.422	7.45309e-96	3	NA	NA	NA
KH2012:KH.S2205.1	2.81018e-99	-11.9275	0.184	0.034	8.43055e-96	3	Cirobu.g00014229	KH2013:KH.S2205.1	KH.S2205.1
KH2012:KH.C7.138.1	3.19242e-99	-11.8768	0.185	0.082	9.57725e-96	3	Cirobu.g00007958	SLC5A1/2/4/9	SLC5A1; SLC5A4; SLC5A9
KH2012:KH.C5.653.1	7.64832e-99	-14.7442	0.222	0.071	2.2945e-95	3	Cirobu.g00007561	KH2013:KH.C5.653_CYP-33C1/11/12/3/4/5/6/7/8	CYP2C8; CYP2J2; CYP2U1
KH2012:KH.S406.9	7.72306e-99	-17.2739	0.143	0.064	2.31692e-95	3	Cirobu.g00014469	ARID3B	ARID3A; ARID3B; ARID3C
KH2012:KH.L54.2.2	1.27737e-98	-13.3715	0.242	0.073	3.8321e-95	3	Cirobu.g00012782	KH2013:KH.L54.2_CRG1	COQ3; NDUFAF5; TRMT9B
KH2012:KH.L153.94.3	2.35064e-98	-19.9632	0.19	0.102	7.05193e-95	3	Cirobu.g00011542	ARL-6	ARF1; ARF6; ARL6
KH2012:KH.S621.4.1	2.87706e-98	-15.1436	0.562	0.069	8.63118e-95	3	Cirobu.g00014838	KH2013:KH.S621.4_ROST	KH.S621.4
KH2012:KH.C8.774	4.0946e-98	3.64224	0.555	0.068	1.22838e-94	3	Cirobu.g00009441	KH2013:KH.C8.774_FOXL1	FOXG1; FOXI1; FOXI2
KH2012:KH.C14.271.1	8.97185e-98	-14.6063	0.121	0.052	2.69156e-94	3	Cirobu.g00003693	GRXCR1/2	AL132671.2; GOPC; GRXCR1
KH2012:KH.S1155.1	9.22858e-98	-17.3964	0.15	0.057	2.76857e-94	3	Cirobu.g00013669	KH2013:KH.S1155.1_GABBR2	GABBR1; GABBR2
KH2012:KH.S2128.1.3	1.43153e-97	-4.68148	0.185	0.175	4.29459e-94	3	Cirobu.g00014190	KH2013:KH.S2128.1	KH.S2128.1
KH2012:KH.C6.9	2.22008e-97	-19.0167	0.155	0.052	6.66025e-94	3	Cirobu.g00007906	KH2013:KH.C6.9	KH.C6.9
KH2012:KH.C2.114.1	2.89905e-97	-13.3856	0.127	0.09	8.69714e-94	3	Cirobu.g00004268	KH2013:KH.C2.114_C20ORF26	KH.C2.114
KH2012:KH.C2.455	1.22947e-96	3.90105	0.59	0.024	3.68841e-93	3	Cirobu.g00004654	TPTE/2	TPTE; TPTE2
KH2012:KH.C9.565.3	1.42923e-96	10.5998	0.151	0.098	4.28768e-93	3	Cirobu.g00010123	ANNIX	ANXA1; ANXA4; ANXA7
KH2012:KH.C10.576.3	1.54661e-96	-9.31697	0.206	0.127	4.63984e-93	3	Cirobu.g00001807	RABIF	RABIF
KH2012:KH.C1.658	1.852e-96	-7.416	0.225	0.02	5.55601e-93	3	Cirobu.g00000917	TRF-1	TRAF2; TRAF4; TRAF6
KH2012:KH.L10.8.1	4.01192e-96	-22.0577	0.154	0.062	1.20357e-92	3	Cirobu.g00010532	MIOX	MIOX
KH2012:KH.C9.445	8.24244e-96	-3.54247	0.576	0.041	2.47273e-92	3	Cirobu.g00009991	CG3303	ENDOU
KH2012:KH.C2.129.1	8.51935e-96	2.18703	0.581	0.069	2.55581e-92	3	Cirobu.g00004299	KH2013:KH.C2.129	KH.C2.129
KH2012:KH.C3.228.3	9.0959e-96	-13.8151	0.129	0.101	2.72877e-92	3	Cirobu.g00005392	ACLY	ACLY; SUCLG1
KH2012:KH.C9.349	9.20887e-96	-21.6019	0.155	0.055	2.76266e-92	3	Cirobu.g00009885	KH2013:KH.C9.349_VIL1	AVIL; GSN; VIL1
KH2012:KH.C8.74.3	9.67703e-96	-19.7956	0.131	0.11	2.90311e-92	3	Cirobu.g00009403	KCMF1	KCMF1; RNF114; RNF138
KH2012:KH.C1.158	2.1302e-95	1.53402	0.207	0.043	6.3906e-92	3	Cirobu.g00000368	GSH1	GCLC
KH2012:KH.C1.731	3.19926e-95	-18.9779	0.109	0.05	9.59779e-92	3	Cirobu.g00000999	ECEL1	ECE1; ECE2; ECEL1
KH2012:KH.C2.33	3.7919e-95	-10.61	0.164	0.064	1.13757e-91	3	Cirobu.g00004518	ZNF385B	ZNF385A; ZNF385B; ZNF385D
KH2012:KH.C9.159	8.01378e-95	1.34783	0.556	0.057	2.40413e-91	3	Cirobu.g00009678	KH2013:KH.C9.159	KH.C9.159
KH2012:KH.C9.527.3	1.81469e-94	-21.3412	0.54	0.147	5.44406e-91	3	Cirobu.g00010081	CACFD1	CACFD1
KH2012:KH.L133.2.1	2.11705e-94	-9.26008	0.175	0.076	6.35116e-91	3	Cirobu.g00011066	KH2013:KH.L133.2_PTH2R	PTH1R; PTH2R; SCTR
KH2012:KH.C4.78	3.3824e-94	0.7413	0.157	0.038	1.01472e-90	3	Cirobu.g00006902	SEL1L/2	KIAA0141; SEL1L; SEL1L2
KH2012:KH.C7.172.3	5.34809e-94	-13.5534	0.166	0.14	1.60443e-90	3	Cirobu.g00007995	MKRN1/3	MKRN1; MKRN2; MKRN3
KH2012:KH.S1798.2.3	6.32171e-94	-6.2884	0.206	0.205	1.89651e-90	3	Cirobu.g00014079	KH2013:KH.S1798.2_RNF20/40	RNF20; RNF40
KH2012:KH.C3.807.1	6.97736e-94	-16.752	0.192	0.082	2.09321e-90	3	Cirobu.g00006014	SNX14	SNX13; SNX14; SNX19
KH2012:KH.C9.859.3	9.04717e-94	-6.74799	0.582	0.124	2.71415e-90	3	Cirobu.g00010447	RAC1/2	CDC42; RAC2; RAC3
KH2012:KH.C4.718	1.01036e-93	-11.4672	0.116	0.088	3.03107e-90	3	Cirobu.g00006835	C3ORF70	C3orf70
KH2012:KH.C2.724	1.34481e-93	-15.0476	0.136	0.081	4.03443e-90	3	Cirobu.g00004949	SOLH	CAPN12; CAPN15
KH2012:KH.C1.666	2.69847e-93	-20.5053	0.142	0.062	8.09541e-90	3	Cirobu.g00000926	TMEM196	TMEM196
KH2012:KH.C4.719.1	2.79202e-93	-16.3857	0.155	0.073	8.37605e-90	3	Cirobu.g00006836	SEMA-1A	SEMA6A; SEMA6B; SEMA6D
KH2012:KH.C1.421.2	5.32414e-93	-15.0547	0.124	0.091	1.59724e-89	3	Cirobu.g00000661	KH2013:KH.C1.421_ABAT	ABAT; ETNPPL; OAT
KH2012:KH.L119.10	6.27279e-93	-11.4532	0.184	0.075	1.88184e-89	3	Cirobu.g00010846	CLSTN1/2/3	CLSTN1; CLSTN2; CLSTN3
KH2012:KH.L153.9.2	9.83099e-93	-13.7005	0.148	0.096	2.9493e-89	3	Cirobu.g00011537	FSD1L	FSD1; FSD1L; MID1
KH2012:KH.L20.18	1.22154e-92	-11.9184	0.152	0.058	3.66463e-89	3	Cirobu.g00012069	Ci-Noto1;	KH.L20.18
KH2012:KH.C11.696	2.06248e-92	-12.4415	0.205	0.016	6.18744e-89	3	Cirobu.g00002549	DRD1/5	ADRA1A; DRD1; DRD5
KH2012:KH.C5.200.1	7.90093e-92	-12.4933	0.564	0.054	2.37028e-88	3	Cirobu.g00007067	NACP60E	SCN11A; SCN7A; SCN9A
KH2012:KH.C2.596.2	1.67465e-91	-5.76586	0.181	0.125	5.02396e-88	3	Cirobu.g00004810	STARD10	PCTP; STARD10; STARD7
KH2012:KH.C10.361.3	1.8711e-91	-7.23004	0.172	0.142	5.6133e-88	3	Cirobu.g00001576	KH2013:KH.C10.361_NRBF2	KH.C10.361
KH2012:KH.C4.809	2.65321e-91	-14.4244	0.195	0.051	7.95964e-88	3	Cirobu.g00006934	IQCH	IQCH
KH2012:KH.C4.61.2	3.90645e-91	-14.9544	0.145	0.133	1.17194e-87	3	Cirobu.g00006715	KH2013:KH.C4.61_AGXT	AGXT
KH2012:KH.C11.157	4.77608e-91	2.85297	0.585	0.013	1.43282e-87	3	Cirobu.g00001967	SEMA5B	CILP2; HMCN1; THSD1
KH2012:KH.S389.10	5.6764e-91	-13.8131	0.174	0.04	1.70292e-87	3	Cirobu.g00014385	KH2013:KH.S389.10_EYS	GP2; THBS1; UMOD
KH2012:KH.C5.512	7.95382e-91	-21.4806	0.133	0.05	2.38615e-87	3	Cirobu.g00007405	ZGC:103759	NUDT16; NUDT16L1
KH2012:KH.S916.2	8.61618e-91	2.39012	0.197	0.045	2.58485e-87	3	Cirobu.g00015186	KH2013:KH.S916.2	KH.S916.2
KH2012:KH.C2.171.3	1.24971e-90	-10.8707	0.182	0.153	3.74913e-87	3	Cirobu.g00004345	CCDC115	KH.C2.171
KH2012:KH.C3.629	1.2875e-90	-17.8621	0.154	0.043	3.8625e-87	3	Cirobu.g00005824	KH2013:KH.C3.629	KH.C3.629
KH2012:KH.S1022.2.2	7.92289e-90	-10.3507	0.193	0.092	2.37687e-86	3	Cirobu.g00013505	KH2013:KH.S1022.2	KH.S1022.2
KH2012:KH.C2.509.3	3.193e-89	-17.7946	0.194	0.122	9.579e-86	3	Cirobu.g00004714	RAB26/37	RAB26; RAB37; RAB8B
KH2012:KH.C2.1106.1	6.42318e-89	-22.5219	0.116	0.08	1.92695e-85	3	Cirobu.g00004231	ELOVL3/6	ELOVL3; ELOVL4; ELOVL6
KH2012:KH.C6.198	9.81e-89	-18.3214	0.154	0.06	2.943e-85	3	Cirobu.g00007720	KH2013:KH.C6.198_HMCN1	ADGRB2; HMCN1; THBS1
KH2012:KH.C3.736.3	1.08594e-88	17.1312	0.217	0.178	3.25782e-85	3	Cirobu.g00005939	KH2013:KH.C3.736_TUB1/3	TUBA1C; TUBA3C; TUBA3D
KH2012:KH.C1.800.1	2.87324e-88	-13.455	0.564	0.065	8.61973e-85	3	Cirobu.g00001075	KH2013:KH.C1.800	KH.C1.800
KH2012:KH.C7.153	3.22358e-88	-12.8772	0.191	0.041	9.67073e-85	3	Cirobu.g00007975	KH2013:KH.C7.153_FABP1/6	FABP1; FABP3; FABP6
KH2012:KH.C9.753	6.41486e-88	-16.2627	0.187	0.051	1.92446e-84	3	Cirobu.g00010331	KH2013:KH.C9.753_PPIB	PPIA; PPIB; PPIC
KH2012:KH.C9.447	6.46669e-88	-16.6512	0.207	0.041	1.94001e-84	3	Cirobu.g00009993	KH2013:KH.C9.447	KH.C9.447
KH2012:KH.L105.3	7.85491e-88	0.655593	0.174	0.066	2.35647e-84	3	Cirobu.g00010567	KH2013:KH.L105.3	KH.L105.3
KH2012:KH.C8.714.1	2.96255e-87	-8.96331	0.15	0.028	8.88766e-84	3	Cirobu.g00009375	KH2013:KH.C8.714	KH.C8.714
KH2012:KH.S423.2.3	5.1654e-87	-11.8249	0.147	0.149	1.54962e-83	3	Cirobu.g00014476	KH2013:KH.S423.2_CG30280	FIBCD1; TNR; TNXB
KH2012:KH.S691.2.1	7.33672e-87	-8.8349	0.121	0.093	2.20102e-83	3	Cirobu.g00014933	KH2013:KH.S691.2_GABBR2	GABBR1; GABBR2; GPR156
KH2012:KH.C10.175	1.43481e-86	8.57293	0.568	0.032	4.30444e-83	3	Cirobu.g00001374	KH2013:KH.C10.175	KH.C10.175
KH2012:KH.C14.211.3	2.6093e-86	-5.47087	0.588	0.121	7.82789e-83	3	Cirobu.g00003628	STXBP6	EXOC1; STXBP5L; STXBP6
KH2012:KH.L46.6	2.78495e-86	-9.1548	0.206	0.047	8.35484e-83	3	Cirobu.g00012690	HSPA1A	HSPA1A; HSPA1B
KH2012:KH.C9.676	8.11718e-86	0.712577	0.161	0.036	2.43515e-82	3	Cirobu.g00010245	KH2013:KH.C9.676	KH.C9.676
KH2012:KH.C4.195.1	8.50242e-86	-20.7041	0.194	0.091	2.55072e-82	3	Cirobu.g00006266	HAO1	HAO1; HAO2
KH2012:KH.C14.330.3	9.4782e-86	-15.4136	0.218	0.16	2.84346e-82	3	Cirobu.g00003758	KH2013:KH.C14.330	KH.C14.330
KH2012:KH.L63.19	1.85615e-85	-8.72728	0.201	0.061	5.56844e-82	3	Cirobu.g00012896	KH2013:KH.L63.19_FCN1/2/3	FCN2; FIBCD1; MFAP4
KH2012:KH.C1.1258	2.02292e-85	-13.783	0.211	0.044	6.06877e-82	3	Cirobu.g00000286	KH2013:KH.C1.1258_B3GALT1	B3GALT1; B3GALT2; B3GALT5
KH2012:KH.L65.27.2	2.14344e-85	-18.9209	0.162	0.077	6.43032e-82	3	Cirobu.g00012934	CPNE5/8/9	CPNE5; CPNE8; CPNE9
KH2012:KH.C12.577	2.89064e-85	-11.6177	0.191	0.053	8.67193e-82	3	Cirobu.g00003145	HOXD12/9	EMX2; GBX2; HOXD8
KH2012:KH.C2.206	2.90242e-85	-14.4726	0.178	0.022	8.70726e-82	3	Cirobu.g00004383	CLCA1/2/3/6	CLCA1; CLCA2; CLCA4
KH2012:KH.C4.64.2	3.27901e-85	-15.1093	0.143	0.088	9.83704e-82	3	Cirobu.g00006748	DGKQ	DGKI; DGKK; DGKQ
KH2012:KH.C12.376.3	3.30013e-85	-7.99935	0.186	0.118	9.9004e-82	3	Cirobu.g00002926	KH2013:KH.C12.376_Ci-cluster	KH.C12.376
KH2012:KH.C3.389.3	5.09584e-85	-6.97019	0.165	0.18	1.52875e-81	3	Cirobu.g00005565	RAB2A	RAB14; RAB2A; RAB2B
KH2012:KH.L18.106	5.49197e-85	-18.7689	0.165	0.019	1.64759e-81	3	Cirobu.g00011910	UNC-32	KH.L18.106
KH2012:KH.C2.650	9.49713e-85	3.44877	0.201	0.024	2.84914e-81	3	Cirobu.g00004870	UIF	FBN1; FBN2; FBN3
KH2012:KH.L13.12.3	1.80023e-84	-3.68681	0.203	0.101	5.40068e-81	3	Cirobu.g00010980	KH2013:KH.L13.12_EML1/2/4	EML1; EML2; EML4
KH2012:KH.S534.3.2	1.93079e-84	-8.09845	0.167	0.099	5.79236e-81	3	Cirobu.g00014644	FPGS	FPGS
KH2012:KH.C11.623.3	2.84609e-84	-11.5051	0.235	0.147	8.53828e-81	3	Cirobu.g00002472	CRIP1	AL928654.3; CRIP1; CRIP2
KH2012:KH.C9.881.3	4.74353e-84	-14.7927	0.203	0.111	1.42306e-80	3	Cirobu.g00010470	KH2013:KH.C9.881_SQSTM1	SQSTM1
KH2012:KH.C10.46.3	8.59675e-84	-21.1682	0.168	0.236	2.57902e-80	3	Cirobu.g00001682	RTN1/3/4	RTN1; RTN3; RTN4
KH2012:KH.C4.488.1	9.2039e-84	-5.60772	0.175	0.072	2.76117e-80	3	Cirobu.g00006584	PRKCB	PRKCA; PRKCB; PRKCG
KH2012:KH.C14.311	9.62833e-84	1.24906	0.223	0.02	2.8885e-80	3	Cirobu.g00003738	KH2013:KH.C14.311_EIF4EBP1	EIF4EBP1; EIF4EBP2; EIF4EBP3
KH2012:KH.L152.55.3	2.18562e-83	-17.745	0.211	0.113	6.55685e-80	3	Cirobu.g00011434	IGSF11	NPTN
KH2012:KH.C8.661	2.31972e-83	-10.6763	0.203	0.022	6.95916e-80	3	Cirobu.g00009316	KH2013:KH.C8.661_CHODL	CLEC4A; CLEC4C; FCER2
KH2012:KH.C14.431	2.46785e-83	-21.9033	0.174	0.035	7.40355e-80	3	Cirobu.g00003865	SLC10A4	SLC10A1; SLC10A2; SLC10A4
KH2012:KH.L18.104.1	3.58357e-83	-8.94618	0.223	0.048	1.07507e-79	3	Cirobu.g00011908	KH2013:KH.L18.104	KH.L18.104
KH2012:KH.C14.121.2	4.50086e-83	-8.69971	0.191	0.151	1.35026e-79	3	Cirobu.g00003530	CPT1C	CPT1A; CPT1B; CPT1C
KH2012:KH.S567.2	5.54615e-83	-13.4598	0.179	0.016	1.66384e-79	3	Cirobu.g00014703	KH2013:KH.S567.2	KH.S567.2
KH2012:KH.C12.171	1.0496e-82	-1.44037	0.201	0.028	3.1488e-79	3	Cirobu.g00002701	KH2013:KH.C12.171	KH.C12.171
KH2012:KH.L170.66.3	1.36481e-82	-16.0016	0.143	0.111	4.09442e-79	3	Cirobu.g00011804	FASTKD2/3/5	FASTKD2; TBRG4
KH2012:KH.C1.1065.2	1.5822e-82	-18.8367	0.204	0.095	4.74661e-79	3	Cirobu.g00000075	ESYT1/2/3	ESYT1; ESYT2; ESYT3
KH2012:KH.S403.5.2	2.03846e-82	-19.004	0.189	0.134	6.11538e-79	3	Cirobu.g00014430	CTSA	CPVL; CTSA; SCPEP1
KH2012:KH.L171.4	2.05174e-82	-6.53081	0.548	0.019	6.15522e-79	3	Cirobu.g00011853	CG10663	HMCN1; PRSS33; PRSS48
KH2012:KH.C9.720.3	2.05958e-82	-13.0478	0.15	0.155	6.17874e-79	3	Cirobu.g00010295	KH2013:KH.C9.720_PARP14	PARP10; PARP14; PARP15
KH2012:KH.L96.43	2.54012e-82	11.0567	0.541	0.017	7.62035e-79	3	Cirobu.g00013387	KH2013:KH.L96.43_F58F9.1/6/8/9	ACR; TMPRSS11D; TPSAB1
KH2012:KH.C5.505	5.79755e-82	-15.2069	0.17	0.044	1.73926e-78	3	Cirobu.g00007397	FET5	KH.C5.505
KH2012:KH.C9.150.3	8.65515e-82	-17.2888	0.145	0.099	2.59654e-78	3	Cirobu.g00009669	DCLK1/2	DCLK1; DCLK2; DCX
KH2012:KH.C4.697	2.37201e-81	-13.576	0.126	0.058	7.11602e-78	3	Cirobu.g00006811	KH2013:KH.C4.697_ALD4/5/6	ALDH1A2; ALDH1A3; ALDH2
KH2012:KH.S390.3	2.47626e-81	-7.79385	0.556	0.049	7.42878e-78	3	Cirobu.g00014399	KCTD1/15	KCTD1; KCTD15; KCTD21
KH2012:KH.C2.862	5.6774e-81	-13.4177	0.22	0.036	1.70322e-77	3	Cirobu.g00005100	CORIN	CORIN; TMPRSS15; TMPRSS2
KH2012:KH.C9.780	6.21838e-81	-8.93033	0.211	0.039	1.86551e-77	3	Cirobu.g00010361	KH2013:KH.C9.780_DAF-36	KH.C9.780
KH2012:KH.C2.500	1.90935e-80	-15.8696	0.121	0.053	5.72806e-77	3	Cirobu.g00004705	KH2013:KH.C2.500	KH.C2.500
KH2012:KH.C4.661	2.68033e-80	-14.0136	0.196	0.036	8.041e-77	3	Cirobu.g00006772	KH2013:KH.C4.661_WBSCR27	METTL27
KH2012:KH.C7.101.1	4.25583e-80	-9.28579	0.191	0.093	1.27675e-76	3	Cirobu.g00007919	SFN	SFN; YWHAB; YWHAG
KH2012:KH.C2.950	4.50004e-80	-9.09253	0.523	0.031	1.35001e-76	3	Cirobu.g00005196	KH2013:KH.C2.950	KH.C2.950
KH2012:KH.C4.138.3	5.90931e-80	-7.10967	0.246	0.101	1.77279e-76	3	Cirobu.g00006205	PRKD1/2/3	PRKD1; PRKD2; PRKD3
KH2012:KH.C12.32.1	6.18105e-80	-18.5431	0.198	0.088	1.85432e-76	3	Cirobu.g00002864	KH2013:KH.C12.32	CD151; CD63; TSPAN9
KH2012:KH.C4.308	6.49501e-80	-10.6877	0.141	0.02	1.9485e-76	3	Cirobu.g00006388	KH2013:KH.C4.308_HPSE/2	HPSE; HPSE2
KH2012:KH.L153.21.3	7.18121e-80	-16.5094	0.159	0.181	2.15436e-76	3	Cirobu.g00011470	KH2013:KH.L153.21_CTSD	CTSD; CTSE; REN
KH2012:KH.L116.22.3	8.16974e-80	-4.91655	0.077	0.346	2.45092e-76	3	Cirobu.g00010752	TMED2	TMED2; TMED3; TMED7
KH2012:KH.C7.142	1.37995e-79	-12.4942	0.23	0.056	4.13984e-76	3	Cirobu.g00007963	GNS	GNS; SULF1; SULF2
KH2012:KH.C5.369.3	1.71861e-79	-29.2381	0.201	0.1	5.15583e-76	3	Cirobu.g00007245	DEPDC1B	DEPDC1; DEPDC1B; GSTT1
KH2012:KH.C11.18.1	1.89507e-79	-9.8164	0.118	0.072	5.68522e-76	3	Cirobu.g00001992	KH2013:KH.C11.18_MTNR1B	GPR50; MTNR1A; MTNR1B
KH2012:KH.C11.11	2.47752e-79	-16.7476	0.171	0.054	7.43255e-76	3	Cirobu.g00001915	KH2013:KH.C11.11_CES1/2/3	ACHE; CES2; CES3
KH2012:KH.L170.16	4.14653e-79	-3.3562	0.21	0.04	1.24396e-75	3	Cirobu.g00011751	KH2013:KH.L170.16_LARP6	LARP6; LARP7; SSB
KH2012:KH.C9.423	4.69611e-79	3.49158	0.227	0.007	1.40883e-75	3	Cirobu.g00009968	KH2013:KH.C9.423	CHST11; CHST12; CHST9
KH2012:KH.C1.979	5.54675e-79	-15.2113	0.155	0.067	1.66403e-75	3	Cirobu.g00001271	KH2013:KH.C1.979	UBE2A; UBE2C; UBE2U
KH2012:KH.L112.33	1.18593e-78	-14.7353	0.192	0.061	3.55778e-75	3	Cirobu.g00010709	KH2013:KH.L112.33	KH.L112.33
KH2012:KH.C9.441	1.43838e-78	-19.0954	0.163	0.064	4.31513e-75	3	Cirobu.g00009987	SLC4A1/2/3	SLC4A1; SLC4A2; SLC4A3
KH2012:KH.C1.378	1.85499e-78	-16.6038	0.2	0.082	5.56496e-75	3	Cirobu.g00000612	KH2013:KH.C1.378	KH.C1.378
KH2012:KH.C3.642.3	3.80007e-78	-13.0345	0.218	0.125	1.14002e-74	3	Cirobu.g00005838	CTBS	CTBS
KH2012:KH.C9.439	4.89502e-78	-11.7952	0.133	0.046	1.46851e-74	3	Cirobu.g00009984	KH2013:KH.C9.439_DNAH7L	DNAH2; DNAH6; DYNC2H1
KH2012:KH.C14.197	6.80212e-78	0.306768	0.154	0.048	2.04064e-74	3	Cirobu.g00003611	KH2013:KH.C14.197_ODC1	AZIN1; AZIN2; ODC1
KH2012:KH.C8.64.3	8.67804e-78	-20.7684	0.185	0.14	2.60341e-74	3	Cirobu.g00009292	KH2013:KH.C8.64_OSBPL9	OSBPL10; OSBPL11; OSBPL9
KH2012:KH.L106.3	9.7083e-78	-13.9863	0.172	0.047	2.91249e-74	3	Cirobu.g00010583	KH2013:KH.L106.3	KH.L106.3
KH2012:KH.C10.368.1	1.70878e-77	-1.88027	0.559	0.061	5.12635e-74	3	Cirobu.g00001583	C8ORF84	PRG4; SBSPON; SPON1
KH2012:KH.C11.137	2.1507e-77	-8.77205	0.198	0.061	6.45209e-74	3	Cirobu.g00001945	KH2013:KH.C11.137_MTNR1B	GPR50; MTNR1A; MTNR1B
KH2012:KH.C11.383	2.38596e-77	-17.2032	0.13	0.084	7.15788e-74	3	Cirobu.g00002212	BRSK1/2	BRSK1; BRSK2; SIK3
KH2012:KH.C11.72	2.74139e-77	-16.2002	0.169	0.018	8.22417e-74	3	Cirobu.g00002576	F46F11.7	KH.C11.72
KH2012:KH.C11.8.3	3.39633e-77	-21.7096	0.259	0.15	1.0189e-73	3	Cirobu.g00002601	SLC39A1/2/3	SLC39A1; SLC39A2; SLC39A3
KH2012:KH.L53.21	3.98255e-77	-12.2566	0.138	0.03	1.19477e-73	3	Cirobu.g00012773	GPR113	ADGRD1; ADGRE2; ADGRF3
KH2012:KH.C1.947.3	5.62851e-77	-9.37131	0.178	0.111	1.68855e-73	3	Cirobu.g00001236	NAPG	NAPG
KH2012:KH.C14.261.1	5.97006e-77	4.13288	0.582	0.052	1.79102e-73	3	Cirobu.g00003682	KH2013:KH.C14.261	KH.C14.261
KH2012:KH.C6.218	6.85806e-77	2.04946	0.565	0.042	2.05742e-73	3	Cirobu.g00007743	KH2013:KH.C6.218	COCH; CRISPLD2; VIT
KH2012:KH.C8.475	7.74512e-77	-11.61	0.237	0.047	2.32354e-73	3	Cirobu.g00009113	SLCO1A1/2/4/5/6	SLCO1B1; SLCO1B3; SLCO1C1
KH2012:KH.S1330.3.3	3.0448e-76	-7.68397	0.132	0.121	9.1344e-73	3	Cirobu.g00013795	RAB32/38	RAB29; RAB32; RAB38
KH2012:KH.L116.34	6.32434e-76	4.79141	0.225	0.001	1.8973e-72	3	Cirobu.g00010765	KH2013:KH.L116.34_P4HB	P4HB; PDIA2; PDILT
KH2012:KH.C14.181	9.20753e-76	-12.6174	0.201	0.041	2.76226e-72	3	Cirobu.g00003595	INF2	FHDC1; FMNL3; INF2
KH2012:KH.C11.160	1.04656e-75	-12.8483	0.219	0.033	3.13968e-72	3	Cirobu.g00001971	KH2013:KH.C11.160_GJC1	GJC1; GJC2; GJD3
KH2012:KH.C1.301.3	2.32674e-75	-11.2108	0.155	0.101	6.98023e-72	3	Cirobu.g00000528	HOMER/1/2/3	HOMER1; HOMER2; HOMER3
KH2012:KH.C10.74	3.93553e-75	-18.4593	0.179	0.054	1.18066e-71	3	Cirobu.g00001876	ADORA2B	ADORA1; ADORA2A; ADORA2B
KH2012:KH.C5.287.1	6.60866e-75	-16.9617	0.184	0.068	1.9826e-71	3	Cirobu.g00007159	PRKCQ	PRKCD; PRKCE; PRKCQ
KH2012:KH.C10.302	1.13436e-74	3.09179	0.194	0.037	3.40309e-71	3	Cirobu.g00001514	KH2013:KH.C10.302	KH.C10.302
KH2012:KH.C5.481	1.91255e-74	-17.8385	0.132	0.073	5.73765e-71	3	Cirobu.g00007370	BSN	BSN; PCLO
KH2012:KH.L168.1	2.30745e-74	2.39061	0.549	0.041	6.92235e-71	3	Cirobu.g00011714	KH2013:KH.L168.1	KH.L168.1
KH2012:KH.C13.16	2.57786e-74	-7.63008	0.575	0.042	7.73359e-71	3	Cirobu.g00003377	KH2013:KH.C13.16_CFP	ADGRB2; CFP; HMCN1
KH2012:KH.C3.278	3.34932e-74	-10.9382	0.201	0.008	1.0048e-70	3	Cirobu.g00005445	KH2013:KH.C3.278_BMP1	BMP1
KH2012:KH.C4.26	7.75714e-74	-14.0248	0.169	0.037	2.32714e-70	3	Cirobu.g00006335	KH2013:KH.C4.26_ITGA6B	ITGA3; ITGA6; ITGA7
KH2012:KH.C3.830.3	8.62893e-74	-5.79603	0.192	0.119	2.58868e-70	3	Cirobu.g00006039	KH2013:KH.C3.830_SULT1A1/2/3/4	SULT1B1; SULT1C2; SULT2B1
KH2012:KH.S364.4.1	9.92528e-74	-16.0899	0.228	0.089	2.97758e-70	3	Cirobu.g00014365	BTBD8	BTBD8; IPP
KH2012:KH.S921.3	3.45933e-73	-6.24715	0.225	0.029	1.0378e-69	3	Cirobu.g00015196	KH2013:KH.S921.3	KH.S921.3
KH2012:KH.C3.223.2	3.489e-73	-18.4365	0.535	0.27	1.0467e-69	3	Cirobu.g00005387	KH2013:KH.C3.223_ZNFX1	KH.C3.223
KH2012:KH.C4.721	4.95136e-73	-11.2391	0.181	0.033	1.48541e-69	3	Cirobu.g00006839	KH2013:KH.C4.721	KH.C4.721
KH2012:KH.S1448.1	5.11709e-73	2.10242	0.186	0.031	1.53513e-69	3	Cirobu.g00013878	ACR-19	KH.S1448.1
KH2012:KH.C11.196	5.55546e-73	-8.29598	0.225	0.021	1.66664e-69	3	Cirobu.g00002009	KH2013:KH.C11.196_LARP6	LARP6; LARP7; SSB
KH2012:KH.S916.1.3	8.13437e-73	-22.6238	0.192	0.106	2.44031e-69	3	Cirobu.g00015185	ACER2	ACER1; ACER2; ACER3
KH2012:KH.C2.348.3	1.21164e-72	-17.5024	0.232	0.111	3.63491e-69	3	Cirobu.g00004537	OXR1	NCOA7; OXR1; TLDC2
KH2012:KH.C12.521	1.70304e-72	-17.355	0.114	0.064	5.10912e-69	3	Cirobu.g00003084	CALML6	CALM1; CALM3; CALML6
KH2012:KH.S2067.1	1.99661e-72	-14.5352	0.179	0.028	5.98982e-69	3	Cirobu.g00014180	KH2013:KH.S2067.1	KH.S2067.1
KH2012:KH.C9.652	2.7728e-72	-18.7977	0.183	0.026	8.3184e-69	3	Cirobu.g00010220	KLF12/3/8	OSR1; OSR2; ZKSCAN1
KH2012:KH.L18.94.3	3.09367e-72	-19.1252	0.242	0.156	9.28101e-69	3	Cirobu.g00012037	GLTPD1	CPTP; GLTP; GLTPD2
KH2012:KH.C6.128.3	5.9029e-72	-7.37397	0.176	0.117	1.77087e-68	3	Cirobu.g00007645	CELF3/4/5/6	CELF3; CELF5; CELF6
KH2012:KH.S363.2	8.26765e-72	-9.06597	0.22	0.068	2.4803e-68	3	Cirobu.g00014355	KH2013:KH.S363.2_AIFM2	AIFM2; AIFM3; DLD
KH2012:KH.C1.434	2.2632e-71	-13.1093	0.264	0.029	6.78961e-68	3	Cirobu.g00000675	KH2013:KH.C1.434_C47F8.3/5/6	B3GALT1; B3GALT2; B3GALT5
KH2012:KH.C8.136.3	5.62481e-71	-8.47885	0.161	0.133	1.68744e-67	3	Cirobu.g00008742	PI4K2B	AC104662.2; PI4K2A; PI4K2B
KH2012:KH.S1312.2.2	1.42565e-70	-16.3588	0.239	0.062	4.27695e-67	3	Cirobu.g00013786	KH2013:KH.S1312.2_VCAM1	CNTN5; IGSF10; SIGLEC10
KH2012:KH.C11.530.1	9.86615e-70	-19.7859	0.519	0.141	2.95984e-66	3	Cirobu.g00002370	SLC7A10/8	SLC7A5; SLC7A6; SLC7A8
KH2012:KH.C7.749	1.03185e-69	-13.2452	0.194	0.076	3.09555e-66	3	Cirobu.g00008626	KH2013:KH.C7.749	KH.C7.749
KH2012:KH.C10.488	3.12389e-69	-20.6163	0.17	0.037	9.37166e-66	3	Cirobu.g00001712	RSPH4A	RSPH4A; RSPH6A
KH2012:KH.C1.240.3	4.30772e-69	-17.8176	0.192	0.137	1.29232e-65	3	Cirobu.g00000460	TACC/1/2/3	TACC1; TACC2; TACC3
KH2012:KH.C2.42	4.99045e-69	-8.36325	0.201	0.042	1.49714e-65	3	Cirobu.g00004616	POU4F1/2/3	POU4F1; POU4F2; POU4F3
KH2012:KH.L4.43.3	6.05544e-69	-4.14092	0.222	0.12	1.81663e-65	3	Cirobu.g00012511	CAV-1	CAV1; CAV2; CAV3
KH2012:KH.C1.968	6.11856e-69	-9.9964	0.54	0.042	1.83557e-65	3	Cirobu.g00001259	KH2013:KH.C1.968_GLCAT-S	B3GAT1; B3GAT2; B3GAT3
KH2012:KH.L4.7	9.33583e-69	-18.8889	0.197	0.059	2.80075e-65	3	Cirobu.g00012531	KH2013:KH.L4.7	KH.L4.7
KH2012:KH.C1.846.1	2.22302e-68	-8.31428	0.53	0.069	6.66907e-65	3	Cirobu.g00001125	STAC/2/3	STAC; STAC2; STAC3
KH2012:KH.C7.387	3.76553e-68	-19.2209	0.176	0.036	1.12966e-64	3	Cirobu.g00008229	KH2013:KH.C7.387_CPB1/2	CPA3; CPA6; CPB1
KH2012:KH.S484.1	6.49834e-68	-2.98738	0.215	0.076	1.9495e-64	3	Cirobu.g00014567	SSU-2	SSUH2
KH2012:KH.L9.1.3	7.23747e-68	-21.0767	0.155	0.105	2.17124e-64	3	Cirobu.g00013235	KH2013:KH.L9.1_SMPD1	SMPD1; SMPDL3A; SMPDL3B
KH2012:KH.C12.58	2.00806e-67	1.87881	0.26	0.039	6.02418e-64	3	Cirobu.g00003148	KH2013:KH.C12.58_CLEC-45/46/47	ACAN; BCAN; MBL2
KH2012:KH.C6.205.2	3.43216e-67	-17.4095	0.188	0.082	1.02965e-63	3	Cirobu.g00007729	LONRF2	LONRF2; PEX10; RNF13
KH2012:KH.L157.5.3	4.50898e-67	-20.1633	0.482	0.161	1.35269e-63	3	Cirobu.g00011644	KH2013:KH.L157.5_ATP1A1/2/3/4	ATP1A1; ATP1A2; ATP1A3
KH2012:KH.C7.109.2	4.54755e-67	-20.1766	0.184	0.078	1.36426e-63	3	Cirobu.g00007927	SLC30A2/8	SLC30A2; SLC30A3; SLC30A8
KH2012:KH.C1.252.2	4.81184e-67	-18.056	0.529	0.139	1.44355e-63	3	Cirobu.g00000473	CALU-1	CALU; RCN1; RCN3
KH2012:KH.C4.317.3	6.29904e-67	-1.16647	0.533	0.121	1.88971e-63	3	Cirobu.g00006398	ZK637.14	PJA1; RNF115; RNF126
KH2012:KH.C11.2.2	1.32379e-66	-18.9232	0.131	0.107	3.97138e-63	3	Cirobu.g00002013	MLP60A	AL928654.3; CRIP1; CRIP2
KH2012:KH.C8.717.2	1.75365e-66	-5.35333	0.147	0.16	5.26094e-63	3	Cirobu.g00009378	CPLX1/2	CPLX1; CPLX2
KH2012:KH.C12.436	8.14141e-66	-3.65454	0.244	0.041	2.44242e-62	3	Cirobu.g00002991	KH2013:KH.C12.436	KH.C12.436
KH2012:KH.L106.13.1	9.2768e-66	-19.3801	0.167	0.061	2.78304e-62	3	Cirobu.g00010573	DENND5A	DENND4A; DENND5A; DENND5B
KH2012:KH.C5.299.3	1.14674e-65	-17.5933	0.172	0.111	3.44021e-62	3	Cirobu.g00007172	KH2013:KH.C5.299_CAPSL	CAPS; CAPSL
KH2012:KH.C1.1286	1.99279e-65	-21.0652	0.171	0.055	5.97838e-62	3	Cirobu.g00000317	WDR16	CFAP52; MAPKBP1; WDR90
KH2012:KH.S588.6	4.59621e-65	-7.91194	0.502	0.031	1.37886e-61	3	Cirobu.g00014738	KH2013:KH.S588.6_CLEC-150	CLEC2A; LY75; LY75-CD302
KH2012:KH.C14.401.3	7.47661e-65	-14.8121	0.501	0.091	2.24298e-61	3	Cirobu.g00003833	KH2013:KH.C14.401	KH.C14.401
KH2012:KH.C2.467	8.565e-65	-13.2738	0.211	0.044	2.5695e-61	3	Cirobu.g00004667	KH2013:KH.C2.467_MP1	CELA2A; OVCH1; PRSS8
KH2012:KH.C14.491	9.66553e-65	-19.1877	0.17	0.049	2.89966e-61	3	Cirobu.g00003931	KH2013:KH.C14.491_PRKG2	PRKAR1B; PRKG1; PRKG2
KH2012:KH.C9.375	1.1159e-64	-18.9947	0.198	0.043	3.34769e-61	3	Cirobu.g00009914	KH2013:KH.C9.375_LRRD1	LRRD1; LRRIQ4; SHOC2
KH2012:KH.C9.345	1.83938e-64	-3.86015	0.255	0.029	5.51813e-61	3	Cirobu.g00009881	KH2013:KH.C9.345	KH.C9.345
KH2012:KH.S618.2	2.84652e-64	-14.4729	0.135	0.077	8.53956e-61	3	Cirobu.g00014830	MCF2L/2	MCF2; MCF2L; MCF2L2
KH2012:KH.C1.993	2.98041e-64	-16.6084	0.203	0.041	8.94124e-61	3	Cirobu.g00001287	KH2013:KH.C1.993_SVEP1	CR1; CSMD1; SVEP1
KH2012:KH.C7.415	8.05562e-64	-18.5491	0.191	0.054	2.41669e-60	3	Cirobu.g00008260	KH2013:KH.C7.415	KH.C7.415
KH2012:KH.C9.17.1	1.05319e-63	-17.2961	0.179	0.04	3.15958e-60	3	Cirobu.g00009690	SUR4	ELOVL2; ELOVL4; ELOVL7
KH2012:KH.C3.824	1.11889e-63	-6.98797	0.269	0.027	3.35667e-60	3	Cirobu.g00006032	KH2013:KH.C3.824	KH.C3.824
KH2012:KH.L9.14	1.88927e-63	-13.9775	0.158	0.07	5.66782e-60	3	Cirobu.g00013240	MAPK8IP1/2	GULP1; MAPK8IP1; MAPK8IP2
KH2012:KH.C2.658.3	3.28313e-63	-17.3094	0.207	0.118	9.8494e-60	3	Cirobu.g00004878	KH2013:KH.C2.658	KH.C2.658
KH2012:KH.C2.992.1	5.00814e-63	-14.1644	0.227	0.071	1.50244e-59	3	Cirobu.g00005242	KH2013:KH.C2.992_SPON1	SPON1
KH2012:KH.C13.130.3	9.16893e-63	-15.5385	0.249	0.095	2.75068e-59	3	Cirobu.g00003345	MAP1LC3C	MAP1LC3A; MAP1LC3B; MAP1LC3C
KH2012:KH.S928.1	1.03023e-62	-15.7971	0.208	0.044	3.0907e-59	3	Cirobu.g00015206	KH2013:KH.S928.1_HTR3A	CHRNA9; HTR3A; HTR3E
KH2012:KH.C4.190.3	1.18493e-62	-15.7859	0.252	0.106	3.5548e-59	3	Cirobu.g00006261	MYO1C	MYO1A; MYO1C; MYO1H
KH2012:KH.C9.616	2.00468e-62	-15.3589	0.23	0.045	6.01404e-59	3	Cirobu.g00010180	KH2013:KH.C9.616_LMX1A	LHX1; LMX1A; LMX1B
KH2012:KH.L141.14.1	2.05764e-62	-16.0672	0.171	0.079	6.17291e-59	3	Cirobu.g00011167	PAQR7/8	PAQR5; PAQR7; PAQR8
KH2012:KH.C3.79.3	3.41183e-62	-19.608	0.184	0.163	1.02355e-58	3	Cirobu.g00005994	CALM1/2/3	CALM1; CALM2; CALM3
KH2012:KH.C6.238	3.97471e-62	-11.6617	0.263	0.02	1.19241e-58	3	Cirobu.g00007765	KH2013:KH.C6.238	KH.C6.238
KH2012:KH.C4.407.3	6.26373e-62	-12.0535	0.209	0.138	1.87912e-58	3	Cirobu.g00006495	KH2013:KH.C4.407_KIF1B	KIF1A; KIF1B; KIF1C
KH2012:KH.C13.17	1.71021e-61	-14.231	0.535	0.064	5.13062e-58	3	Cirobu.g00003387	KH2013:KH.C13.17	KH.C13.17
KH2012:KH.C10.40.3	4.02206e-61	-3.65545	0.287	0.137	1.20662e-57	3	Cirobu.g00001618	PSAT1	PSAT1
KH2012:KH.S494.2.3	6.4139e-61	-13.7771	0.547	0.127	1.92417e-57	3	Cirobu.g00014579	KH2013:KH.S494.2	KH.S494.2
KH2012:KH.S602.5.1	7.80072e-61	-14.6242	0.224	0.081	2.34022e-57	3	Cirobu.g00014789	KH2013:KH.S602.5_CLEC-80/84	CLEC18A; CLEC18B; CLEC18C
KH2012:KH.L170.59.3	9.4585e-61	-8.96175	0.2	0.128	2.83755e-57	3	Cirobu.g00011797	DNAJB1/4/5	DNAJB1; DNAJB4; DNAJB5
KH2012:KH.L131.17	1.52831e-60	-11.8374	0.545	0.035	4.58494e-57	3	Cirobu.g00011033	KH2013:KH.L131.17_CUZD1	CUZD1; TECTA; UMOD
KH2012:KH.C13.10.3	1.55954e-60	-10.4926	0.229	0.114	4.67862e-57	3	Cirobu.g00003311	CG10508	BAG3; WWP1; WWTR1
KH2012:KH.C8.685	1.77734e-60	4.58615	0.241	0.04	5.33203e-57	3	Cirobu.g00009342	SMPDL3B	SMPD1; SMPDL3A; SMPDL3B
KH2012:KH.L131.14	1.96782e-60	-13.8207	0.217	0.025	5.90345e-57	3	Cirobu.g00011030	KH2013:KH.L131.14	KH.L131.14
KH2012:KH.C7.26	2.5138e-60	-16.0451	0.217	0.06	7.54141e-57	3	Cirobu.g00008089	KH2013:KH.C7.26	KH.C7.26
KH2012:KH.L154.10.3	3.30266e-60	-6.01024	0.519	0.093	9.90799e-57	3	Cirobu.g00011549	SMTN	SMTN; SMTNL1; SMTNL2
KH2012:KH.C1.206.3	7.00694e-60	-16.5864	0.529	0.095	2.10208e-56	3	Cirobu.g00000422	ECE1/2	ECE1; ECE2; MMEL1
KH2012:KH.L44.10.1	8.49109e-60	1.25331	0.552	0.071	2.54733e-56	3	Cirobu.g00012651	KH2013:KH.L44.10	KH.L44.10
KH2012:KH.C1.686	8.75765e-60	-1.50618	0.273	0.016	2.62729e-56	3	Cirobu.g00000948	KH2013:KH.C1.686	KH.C1.686
KH2012:KH.C10.426	1.5441e-59	3.38448	0.56	0.022	4.6323e-56	3	Cirobu.g00001647	BTC	MSANTD3-TMEFF1; TGFA; TMEFF1
KH2012:KH.C14.267	2.26828e-59	1.38031	0.516	0.038	6.80485e-56	3	Cirobu.g00003688	RP1-139D8.6	AL096814.1
KH2012:KH.C9.700.3	2.8479e-59	-3.97095	0.282	0.108	8.5437e-56	3	Cirobu.g00010273	KH2013:KH.C9.700_RGS1/13/16/17/18/19/2/20/21/3/8	RGS3; RGS4; RGS8
KH2012:KH.C8.168.3	3.29664e-59	-12.6636	0.232	0.123	9.88991e-56	3	Cirobu.g00008777	KH2013:KH.C8.168_TRIM2	TRIM2; TRIM3; TRIM71
KH2012:KH.C12.170	4.60154e-59	-13.6619	0.18	0.028	1.38046e-55	3	Cirobu.g00002700	SI:CH211-197G15.10/5/6/7/8/9	IFI44; IFI44L
KH2012:KH.L101.1.3	1.12035e-58	-8.36714	0.203	0.113	3.36106e-55	3	Cirobu.g00010538	GRAMD1A	GRAMD1A; GRAMD1B; GRAMD1C
KH2012:KH.C8.537	1.46897e-58	-9.99626	0.149	0.055	4.40692e-55	3	Cirobu.g00009181	KH2013:KH.C8.537_DCT	DCT; TYR; TYRP1
KH2012:KH.C9.853.1	1.62884e-58	-12.6346	0.222	0.064	4.88651e-55	3	Cirobu.g00010441	TDRD7	TDRD1; TDRD5; TDRD7
KH2012:KH.C2.429	2.21856e-58	-12.2566	0.115	0.069	6.65569e-55	3	Cirobu.g00004626	KH2013:KH.C2.429_SCRIB	ERBIN; LRRIQ4; SCRIB
KH2012:KH.C10.55	2.70467e-58	-12.078	0.161	0.06	8.11402e-55	3	Cirobu.g00001779	IFNAR1	GADL1; SGPL1
KH2012:KH.C14.65.3	2.81734e-58	-10.3105	0.175	0.12	8.45203e-55	3	Cirobu.g00004073	DCDC2B	DCDC2; DCDC2B; DCDC2C
KH2012:KH.L132.6	6.95182e-58	-13.8607	0.198	0.035	2.08555e-54	3	Cirobu.g00011057	T06A4.1/3	CPA1; CPA2; CPA5
KH2012:KH.C2.4.3	7.94372e-58	-17.1018	0.54	0.147	2.38312e-54	3	Cirobu.g00004593	KH2013:KH.C2.4_MS4A15/2	MS4A8
KH2012:KH.C5.254.1	8.38939e-58	-10.5292	0.182	0.073	2.51682e-54	3	Cirobu.g00007125	FYB	FYB1
KH2012:KH.C9.414.1	9.314e-58	-15.8919	0.163	0.039	2.7942e-54	3	Cirobu.g00009958	KH2013:KH.C9.414	KH.C9.414
KH2012:KH.L147.1	1.03612e-57	-13.9824	0.266	0.039	3.10837e-54	3	Cirobu.g00011288	KH2013:KH.L147.1_NOTCH2	NOTCH1; NOTCH2; NOTCH3
KH2012:KH.C2.256.3	1.15418e-57	-4.85896	0.257	0.112	3.46255e-54	3	Cirobu.g00004436	PRAF2	ARL6IP5; PRAF2; RABAC1
KH2012:KH.L5.20.3	2.22907e-57	-7.71041	0.255	0.166	6.6872e-54	3	Cirobu.g00012714	KH2013:KH.L5.20_Y40B10A.2/6/7	COMT; LRTOMT
KH2012:KH.C14.77	4.07336e-57	3.96115	0.224	0.036	1.22201e-53	3	Cirobu.g00004086	KH2013:KH.C14.77	KH.C14.77
KH2012:KH.C4.500	1.51184e-56	-9.18073	0.227	0.066	4.53552e-53	3	Cirobu.g00006599	KH2013:KH.C4.500_PROX1	PROX1; PROX2
KH2012:KH.S861.2	1.93193e-56	-20.8221	0.204	0.035	5.79579e-53	3	Cirobu.g00015132	KH2013:KH.S861.2_B3GALT1	B3GALT1; B3GALT4
KH2012:KH.C2.364.3	3.42431e-56	-15.4436	0.556	0.1	1.02729e-52	3	Cirobu.g00004554	CRB3	CRB1; CRB2
KH2012:KH.C12.549	3.49923e-56	-11.7422	0.221	0.049	1.04977e-52	3	Cirobu.g00003114	KH2013:KH.C12.549_ACAN	ACAN; CLEC17A; NCAN
KH2012:KH.C9.162	7.12673e-56	-14.6393	0.24	0.053	2.13802e-52	3	Cirobu.g00009682	KH2013:KH.C9.162_RGS3	RGS21; RGS4; RGS8
KH2012:KH.C3.810	7.29742e-56	-16.1493	0.183	0.032	2.18923e-52	3	Cirobu.g00006018	KH2013:KH.C3.810_HTR3A	AC243734.1; CHRNA9; HTR3E
KH2012:KH.S115.31	5.98851e-55	-15.8854	0.174	0.065	1.79655e-51	3	Cirobu.g00013653	KH2013:KH.S115.31	KH.S115.31
KH2012:KH.L13.26.2	6.6982e-55	-13.4373	0.216	0.079	2.00946e-51	3	Cirobu.g00010995	FBXO34/46	FBXO34; FBXO46
KH2012:KH.L106.6.3	7.11792e-55	-7.24142	0.239	0.122	2.13537e-51	3	Cirobu.g00010586	HP1BP3	ZBTB44; ZBTB6; ZBTB8B
KH2012:KH.C11.581	3.42926e-54	-8.37368	0.212	0.041	1.02878e-50	3	Cirobu.g00002425	KH2013:KH.C11.581_ITFG1	KH.C11.581
KH2012:KH.C2.774	1.09755e-53	-19.4338	0.225	0.032	3.29266e-50	3	Cirobu.g00005002	CG12698	CNBD2; RAPGEF3; RAPGEF4
KH2012:KH.L96.65	1.28077e-53	-8.32826	0.25	0.017	3.84232e-50	3	Cirobu.g00013411	KH2013:KH.L96.65	KH.L96.65
KH2012:KH.C1.313	3.46622e-53	-13.8042	0.254	0.042	1.03987e-49	3	Cirobu.g00000541	KH2013:KH.C1.313	KH.C1.313
KH2012:KH.C8.793.3	5.80296e-53	-18.7487	0.196	0.13	1.74089e-49	3	Cirobu.g00009462	IDH3G	IDH3A; IDH3B; IDH3G
KH2012:KH.C7.552	6.12345e-53	-15.0699	0.182	0.029	1.83704e-49	3	Cirobu.g00008410	KH2013:KH.C7.552	KH.C7.552
KH2012:KH.S1269.2	8.23118e-53	6.91339	0.531	0.048	2.46935e-49	3	Cirobu.g00013761	AQP8	AC004691.2; AQP1; AQP8
KH2012:KH.L153.103	9.62699e-53	-12.7257	0.239	0.031	2.8881e-49	3	Cirobu.g00011445	RAB7L1	RAB23; RAB29; RAB32
KH2012:KH.C2.786	2.21954e-52	-9.83199	0.248	0.044	6.65863e-49	3	Cirobu.g00005015	KH2013:KH.C2.786_IRC24	DCXR; DHRS2; DHRS4
KH2012:KH.C9.690	2.35524e-52	-16.5857	0.227	0.023	7.06573e-49	3	Cirobu.g00010261	KH2013:KH.C9.690	KH.C9.690
KH2012:KH.C5.29.3	3.43793e-52	-18.6077	0.198	0.1	1.03138e-48	3	Cirobu.g00007162	GLDC	GLDC
KH2012:KH.C2.62	3.98456e-52	10.0156	0.545	0.034	1.19537e-48	3	Cirobu.g00004837	KH2013:KH.C2.62_MGAT4B	MGAT4A; MGAT4B; MGAT4D
KH2012:KH.C4.309.3	1.16753e-51	-8.11913	0.256	0.115	3.50259e-48	3	Cirobu.g00006389	Ci-pannexin1	KH.C4.309
KH2012:KH.C8.697.3	1.59235e-51	-7.71738	0.487	0.153	4.77705e-48	3	Cirobu.g00009355	C22ORF32	SMDT1
KH2012:KH.C8.811	1.60823e-51	-10.4312	0.246	0.045	4.8247e-48	3	Cirobu.g00009482	KH2013:KH.C8.811	KH.C8.811
KH2012:KH.C9.518	4.16557e-51	-12.6222	0.25	0.025	1.24967e-47	3	Cirobu.g00010071	KH2013:KH.C9.518_BX119910.1/10/11/12/13/14/16/2/3/4/5/6/7/8/9	PCDHA3; PCDHGB4; PCDHGB5
KH2012:KH.C4.415.1	5.97579e-51	-5.38355	0.461	0.07	1.79274e-47	3	Cirobu.g00006504	KH2013:KH.C4.415	KH.C4.415
KH2012:KH.L24.20	1.02336e-50	-14.5574	0.246	0.063	3.07009e-47	3	Cirobu.g00012218	COL6A4/6	COL6A3; COL6A5; COL6A6
KH2012:KH.C3.915	2.07627e-50	-18.7261	0.148	0.074	6.22881e-47	3	Cirobu.g00006131	MDM1	MDM1
KH2012:KH.C1.1125.3	3.38328e-50	-17.5111	0.198	0.129	1.01498e-46	3	Cirobu.g00000142	ARRB1/2	ARRB1; ARRB2; SAG
KH2012:KH.C10.351.2	5.6693e-50	-9.15129	0.262	0.109	1.70079e-46	3	Cirobu.g00001565	KH2013:KH.C10.351_CRYM	CRYM
KH2012:KH.C12.430	6.84787e-50	-21.0534	0.153	0.026	2.05436e-46	3	Cirobu.g00002985	MAP7D1	TMPRSS13
KH2012:KH.C2.127	1.10749e-49	-14.3834	0.283	0.031	3.32246e-46	3	Cirobu.g00004297	CCR2/3	ADRB1; GHSR; HRH2
KH2012:KH.C10.315	2.66384e-49	2.06643	0.264	0.046	7.99151e-46	3	Cirobu.g00001528	KH2013:KH.C10.315	KH.C10.315
KH2012:KH.C11.38	3.91246e-49	3.51501	0.3	0.037	1.17374e-45	3	Cirobu.g00002208	KH2013:KH.C11.38_LPHN1/2	ADGRL1; ADGRL2; EVA1C
KH2012:KH.C12.78	3.99186e-49	-11.8336	0.126	0.061	1.19756e-45	3	Cirobu.g00003286	CD53	CD53; TSPAN18
KH2012:KH.C1.201	4.58273e-49	-11.9033	0.266	0.054	1.37482e-45	3	Cirobu.g00000417	KH2013:KH.C1.201_MCH2	SLC16A12; SLC16A14; SLC16A9
KH2012:KH.L116.26.1	7.03075e-49	-17.1308	0.157	0.093	2.10922e-45	3	Cirobu.g00010756	SDR42E1/2	NSDHL; SDR42E1; SDR42E2
KH2012:KH.L114.8	8.10001e-49	-16.9013	0.223	0.07	2.43e-45	3	Cirobu.g00010730	KH2013:KH.L114.8_MS4A17A.1/11/14/2/4/5/6/7/8/9	MS4A1; MS4A12; MS4A4A
KH2012:KH.C5.255	8.69018e-49	-10.3523	0.205	0.032	2.60705e-45	3	Cirobu.g00007126	KH2013:KH.C5.255_NFIL3	DBP; HLF; NFIL3
KH2012:KH.C3.47.1	1.16307e-48	-20.236	0.159	0.078	3.4892e-45	3	Cirobu.g00005653	KH2013:KH.C3.47_VTI1A	VTI1A
KH2012:KH.C1.483.2	2.91269e-48	-12.8543	0.238	0.074	8.73808e-45	3	Cirobu.g00000726	CAPN3/8	CAPN2; CAPN8; CAPN9
KH2012:KH.C2.1050	3.72144e-48	-15.9059	0.256	0.048	1.11643e-44	3	Cirobu.g00004169	NPTX2	NPTX2; SVEP1; UMOD
KH2012:KH.C13.175.1	5.24855e-48	-19.2999	0.168	0.045	1.57456e-44	3	Cirobu.g00003393	KH2013:KH.C13.175	KH.C13.175
KH2012:KH.C2.36.3	8.74657e-48	-9.02564	0.573	0.39	2.62397e-44	3	Cirobu.g00004549	FTMT	FTH1; FTHL17; FTMT
KH2012:KH.C11.447.2	2.07575e-47	-10.0476	0.475	0.066	6.22725e-44	3	Cirobu.g00002280	KH2013:KH.C11.447_CYP-33C1/11/12/3/4/5/6/7/8	CYP2A13; CYP2A6; CYP2J2
KH2012:KH.C6.141	2.39404e-47	-13.2168	0.278	0.05	7.18213e-44	3	Cirobu.g00007660	KH2013:KH.C6.141_COL6A6	C1QTNF9B
KH2012:KH.C1.757	2.77314e-47	2.86044	0.23	0.032	8.31943e-44	3	Cirobu.g00001027	KH2013:KH.C1.757	KH.C1.757
KH2012:KH.C5.445	7.40082e-47	-19.5849	0.195	0.012	2.22025e-43	3	Cirobu.g00007330	KH2013:KH.C5.445_FMO1	FMO1; FMO2; FMO4
KH2012:KH.L18.118.3	8.45488e-47	-15.4173	0.178	0.135	2.53646e-43	3	Cirobu.g00011923	KH2013:KH.L18.118	TMEM241
KH2012:KH.C10.512.2	9.61819e-47	-14.4729	0.299	0.092	2.88546e-43	3	Cirobu.g00001738	KH2013:KH.C10.512	KH.C10.512
KH2012:KH.S1366.1	1.37609e-46	-7.82996	0.462	0.062	4.12826e-43	3	Cirobu.g00013825	KH2013:KH.S1366.1	KH.S1366.1
KH2012:KH.C9.605	2.14591e-46	3.62324	0.506	0.006	6.43773e-43	3	Cirobu.g00010168	KH2013:KH.C9.605	KH.C9.605
KH2012:KH.C7.274	2.49175e-46	-12.0848	0.197	0.086	7.47524e-43	3	Cirobu.g00008105	KH2013:KH.C7.274	KH.C7.274
KH2012:KH.C1.1013.1	2.49814e-46	-5.25873	0.513	0.059	7.49443e-43	3	Cirobu.g00000018	KH2013:KH.C1.1013	KH.C1.1013
KH2012:KH.C1.630	2.64387e-46	-11.0568	0.275	0.049	7.93161e-43	3	Cirobu.g00000887	KH2013:KH.C1.630	KH.C1.630
KH2012:KH.C6.217	5.11816e-46	-7.81649	0.28	0.019	1.53545e-42	3	Cirobu.g00007742	CHST13	CHST10; CHST11; CHST13
KH2012:KH.C8.113.1	8.62205e-46	-19.653	0.189	0.057	2.58662e-42	3	Cirobu.g00008717	ABCA1/4/7	ABCA1; ABCA4; ABCA7
KH2012:KH.C14.600	1.09525e-45	-13.3325	0.209	0.046	3.28574e-42	3	Cirobu.g00004049	KH2013:KH.C14.600	KH.C14.600
KH2012:KH.S1354.2.3	1.10219e-45	4.18376	0.535	0.122	3.30657e-42	3	Cirobu.g00013818	KH2013:KH.S1354.2	KH.S1354.2
KH2012:KH.C5.66.3	1.17774e-45	-16.8801	0.225	0.131	3.53322e-42	3	Cirobu.g00007568	KH2013:KH.C5.66_ARHGAP21/23	ARHGAP21; ARHGAP23
KH2012:KH.C14.503	7.18999e-45	-12.7915	0.251	0.032	2.157e-41	3	Cirobu.g00003945	KH2013:KH.C14.503	KH.C14.503
KH2012:KH.L110.3	7.34426e-45	-8.96625	0.279	0.024	2.20328e-41	3	Cirobu.g00010679	KH2013:KH.L110.3_ERG11	CYP7A1; CYP7B1; CYP8B1
KH2012:KH.C12.72	7.59198e-45	-13.3358	0.152	0.054	2.2776e-41	3	Cirobu.g00003280	NTN1/2/3/5	LAMC1; NTN1; NTN3
KH2012:KH.C8.590.3	1.40375e-44	-18.6247	0.256	0.177	4.21125e-41	3	Cirobu.g00009238	KIAA0513	KIAA0513
KH2012:KH.S696.5.3	1.81121e-44	-14.3279	0.225	0.169	5.43364e-41	3	Cirobu.g00014951	DYNLL2	DNAL4; DYNLL1; DYNLL2
KH2012:KH.C4.94.3	3.71328e-44	-6.04712	0.48	0.158	1.11399e-40	3	Cirobu.g00006951	SI:CH211-202H22.8/9	CDIP1; LITAF
KH2012:KH.C4.610	4.08878e-44	-11.1502	0.24	0.038	1.22663e-40	3	Cirobu.g00006716	CCNB1IP1	CCNB1IP1; RNF212B
KH2012:KH.C1.1254	5.63881e-44	-20.4752	0.134	0.048	1.69164e-40	3	Cirobu.g00000282	GABRD	GLRB
KH2012:KH.S346.11.2	6.62612e-44	-8.64205	0.499	0.143	1.98783e-40	3	Cirobu.g00014339	BET1L	BET1; BET1L
KH2012:KH.C11.402.3	1.17069e-43	-9.95054	0.258	0.127	3.51206e-40	3	Cirobu.g00002234	BSCL2	BSCL2
KH2012:KH.C2.302.1	2.22273e-43	-12.4452	0.25	0.091	6.66819e-40	3	Cirobu.g00004488	TUB	TUB; TULP1; TULP3
KH2012:KH.C1.765.1	2.97728e-43	-13.8274	0.171	0.066	8.93183e-40	3	Cirobu.g00001036	KH2013:KH.C1.765_FAM65A	RIPOR1; TLR1; TLR6
KH2012:KH.C5.581	4.61281e-43	-16.0182	0.186	0.049	1.38384e-39	3	Cirobu.g00007481	TIMP1/2/3/4	TIMP2; TIMP3; TIMP4
KH2012:KH.L75.8	5.02593e-43	-21.7745	0.208	0.031	1.50778e-39	3	Cirobu.g00013065	CCDC81	CCDC81
KH2012:KH.C14.227.3	9.71967e-43	-10.591	0.522	0.329	2.9159e-39	3	Cirobu.g00003645	KH2013:KH.C14.227	KH.C14.227
KH2012:KH.L92.4.3	1.1292e-42	0.632243	0.247	0.089	3.38759e-39	3	Cirobu.g00013300	KH2013:KH.L92.4	KH.L92.4
KH2012:KH.C5.546.3	4.37594e-42	-7.42199	0.215	0.146	1.31278e-38	3	Cirobu.g00007442	SACM1L	INPP5F; SACM1L; SYNJ1
KH2012:KH.C12.207	4.73661e-42	1.53728	0.224	0.041	1.42098e-38	3	Cirobu.g00002740	KH2013:KH.C12.207_CPA1/2/4/5	CPA2; CPA4; CPA5
KH2012:KH.C1.1193	4.99642e-42	2.27326	0.501	0.038	1.49893e-38	3	Cirobu.g00000215	CR847844.3/5/6	CD207; CLEC4F; MRC2
KH2012:KH.C3.39	6.09126e-42	-14.2886	0.227	0.05	1.82738e-38	3	Cirobu.g00005566	E1BW83_CHICK	KH.C3.39
KH2012:KH.L171.7	6.42689e-42	-18.3616	0.231	0.035	1.92807e-38	3	Cirobu.g00011856	SDK	COL12A1; FN1; PTPRB
KH2012:KH.C2.1056	8.31345e-42	-12.2055	0.248	0.075	2.49404e-38	3	Cirobu.g00004175	RSPO1/2/3/4	RSPO1; RSPO2; RSPO3
KH2012:KH.C11.96	1.22714e-41	0.395131	0.287	0.033	3.68142e-38	3	Cirobu.g00002618	KH2013:KH.C11.96_PSG1/11/2/3/4/5/6/7/8/9	CDON; CHIT1; TTN
KH2012:KH.L92.15	1.73464e-41	-17.1018	0.256	0.056	5.20391e-38	3	Cirobu.g00013295	KH2013:KH.L92.15_FN1	FN1; SLC8A1; TNC
KH2012:KH.C8.653	2.28076e-41	-12.4619	0.214	0.062	6.84227e-38	3	Cirobu.g00009307	KH2013:KH.C8.653_IRC24	BDH2; DHRS4; HSD17B14
KH2012:KH.C7.282.3	2.89393e-41	-19.423	0.181	0.345	8.68178e-38	3	Cirobu.g00008114	KH2013:KH.C7.282	KH.C7.282
KH2012:KH.C8.337	4.42766e-41	-14.2585	0.269	0.045	1.3283e-37	3	Cirobu.g00008961	KH2013:KH.C8.337_R106.2	OPRK1; SSTR2; SSTR5
KH2012:KH.L141.4	5.4467e-41	-19.7633	0.222	0.06	1.63401e-37	3	Cirobu.g00011194	KH2013:KH.L141.4	KH.L141.4
KH2012:KH.C11.212	5.91002e-41	-1.8726	0.297	0.022	1.77301e-37	3	Cirobu.g00002027	LRIG2	IGFALS; LRIG2; LRRC70
KH2012:KH.L147.25	7.9949e-41	-15.4141	0.147	0.053	2.39847e-37	3	Cirobu.g00011304	KH2013:KH.L147.25_F36H2.3	CR1; CR2; SVEP1
KH2012:KH.C1.660	9.30968e-41	0.587004	0.282	0.051	2.7929e-37	3	Cirobu.g00000920	KH2013:KH.C1.660	KH.C1.660
KH2012:KH.C8.727	1.24057e-40	-1.58283	0.297	0.023	3.72172e-37	3	Cirobu.g00009389	KH2013:KH.C8.727	KH.C8.727
KH2012:KH.S363.6.3	3.45529e-40	-17.6338	0.26	0.118	1.03659e-36	3	Cirobu.g00014359	FXR1/2	FMR1; FXR1; FXR2
KH2012:KH.C4.93	4.5859e-40	3.53854	0.509	0.014	1.37577e-36	3	Cirobu.g00006950	KH2013:KH.C4.93_NRP1/2	MALRD1; MAMDC2; MDGA1
KH2012:KH.L63.27	6.80549e-40	0.63297	0.23	0.026	2.04165e-36	3	Cirobu.g00012904	KH2013:KH.L63.27_SNED1	NID2; SNED1; TECTA
KH2012:KH.S404.9.1	1.34618e-39	-6.51424	0.191	0.078	4.03854e-36	3	Cirobu.g00014446	KH2013:KH.S404.9	KH.S404.9
KH2012:KH.C11.709	1.4861e-39	-17.8477	0.244	0.043	4.4583e-36	3	Cirobu.g00002564	CRHBP	CRHBP
KH2012:KH.S1090.2	1.48922e-39	-10.8194	0.259	0.013	4.46766e-36	3	Cirobu.g00013576	PNLIPRP1/2/3	PNLIP; PNLIPRP1; PNLIPRP2
KH2012:KH.C9.512.3	2.57002e-39	1.95818	0.28	0.094	7.71005e-36	3	Cirobu.g00010065	KH2013:KH.C9.512_VIL1	AVIL; SCIN; VIL1
KH2012:KH.C5.24.3	2.77917e-39	-17.8103	0.262	0.146	8.3375e-36	3	Cirobu.g00007110	TMEM9	TMEM9; TMEM9B
KH2012:KH.C3.656.2	3.35711e-39	-19.2336	0.487	0.161	1.00713e-35	3	Cirobu.g00005852	MPRIP	MPRIP; TRIOBP
KH2012:KH.C6.201.1	6.87868e-39	-13.2419	0.494	0.064	2.06361e-35	3	Cirobu.g00007725	KH2013:KH.C6.201	KH.C6.201
KH2012:KH.C6.106	7.35386e-39	-1.2484	0.169	0.077	2.20616e-35	3	Cirobu.g00007621	KH2013:KH.C6.106	KH.C6.106
KH2012:KH.C6.32	2.59797e-38	-15.185	0.119	0.073	7.79392e-35	3	Cirobu.g00007844	KH2013:KH.C6.32_POPDC2/3	BVES; POPDC2; POPDC3
KH2012:KH.C12.178.3	3.07644e-38	-17.0087	0.259	0.101	9.22931e-35	3	Cirobu.g00002708	KH2013:KH.C12.178	KH.C12.178
KH2012:KH.C1.633.3	4.33811e-38	-7.12105	0.272	0.133	1.30143e-34	3	Cirobu.g00000890	PICALM	PICALM; SNAP91
KH2012:KH.C9.293	2.58231e-37	-7.34768	0.264	0.02	7.74692e-34	3	Cirobu.g00009826	KH2013:KH.C9.293_SULT1ST1/2/3/4	SULT1B1; SULT1C2; SULT1C4
KH2012:KH.C14.5.3	3.06413e-37	-16.536	0.215	0.129	9.19238e-34	3	Cirobu.g00003940	SLC25A18/22	SLC25A13; SLC25A18; SLC25A22
KH2012:KH.S594.3	6.00737e-37	-3.22402	0.222	0.056	1.80221e-33	3	Cirobu.g00014753	KH2013:KH.S594.3_KYNU	KYNU
KH2012:KH.C12.68	6.09597e-37	4.61375	0.292	0.009	1.82879e-33	3	Cirobu.g00003258	KH2013:KH.C12.68_T15B7.1	TNR; TNXB
KH2012:KH.S437.10	6.33476e-37	3.81935	0.319	0.025	1.90043e-33	3	Cirobu.g00014523	KH2013:KH.S437.10	KH.S437.10
KH2012:KH.C7.745	6.8145e-37	-2.49645	0.291	0.014	2.04435e-33	3	Cirobu.g00008622	KH2013:KH.C7.745_B4GALT1/2	B4GALT1; B4GALT2; B4GALT6
KH2012:KH.S1788.1	6.96693e-37	2.79556	0.257	0.048	2.09008e-33	3	Cirobu.g00014075	KH2013:KH.S1788.1_NBAS	NBAS
KH2012:KH.C1.604	9.27335e-37	2.10237	0.251	0.018	2.782e-33	3	Cirobu.g00000858	KH2013:KH.C1.604_ROBO1/2	KH.C1.604
KH2012:KH.C2.922	9.33375e-37	-7.43757	0.506	0.044	2.80013e-33	3	Cirobu.g00005166	KH2013:KH.C2.922_HMCN1	ADGRB2; HMCN1; THBS1
KH2012:KH.C11.239.1	2.1303e-36	-19.3367	0.241	0.069	6.39091e-33	3	Cirobu.g00002056	SKI2	KH.C11.239
KH2012:KH.C1.1212	3.50992e-36	-20.5876	0.177	0.072	1.05298e-32	3	Cirobu.g00000237	DMBX1	DMBX1; DRGX; PITX3
KH2012:KH.C10.272.3	6.02294e-36	-11.0528	0.248	0.132	1.80688e-32	3	Cirobu.g00001481	FAM213B	FAM213A; FAM213B
KH2012:KH.L53.16.3	6.69758e-36	-3.66416	0.138	0.326	2.00927e-32	3	Cirobu.g00012767	TMED10	TMED10; TMED4; TMED9
KH2012:KH.C1.1088.2	1.40322e-35	-12.7049	0.451	0.054	4.20965e-32	3	Cirobu.g00000100	KH2013:KH.C1.1088	KH.C1.1088
KH2012:KH.C4.304	1.64801e-35	-20.7791	0.184	0.052	4.94404e-32	3	Cirobu.g00006384	C2CD4C	SYT11; SYT4; SYT7
KH2012:KH.C1.1054.2	2.60466e-35	-12.6309	0.264	0.113	7.81399e-32	3	Cirobu.g00000063	CEP85	CEP85; CEP85L; MYH13
KH2012:KH.S1745.2.3	2.87904e-35	-13.1184	0.449	0.102	8.63712e-32	3	Cirobu.g00014056	KH2013:KH.S1745.2	KH.S1745.2
KH2012:KH.C7.794	6.62361e-35	1.75877	0.258	0.011	1.98708e-31	3	Cirobu.g00008671	KH2013:KH.C7.794_CSPP1	KH.C7.794
KH2012:KH.C12.121	9.04638e-35	-1.31306	0.232	0.057	2.71391e-31	3	Cirobu.g00002647	KH2013:KH.C12.121_PRKG1	PRKG1; PRKG2; PRKX
KH2012:KH.C14.505	2.66581e-34	-6.0405	0.301	0.017	7.99744e-31	3	Cirobu.g00003947	KH2013:KH.C14.505_THBS1	HMCN1; THBS1; THBS2
KH2012:KH.C2.588.1	2.72498e-34	-2.72087	0.243	0.075	8.17493e-31	3	Cirobu.g00004801	KH2013:KH.C2.588_SULF1/2	GNS; SULF1; SULF2
KH2012:KH.C8.550.3	3.05769e-34	-15.6996	0.228	0.107	9.17308e-31	3	Cirobu.g00009196	KH2013:KH.C8.550_CASP10/8	CASP10; CASP3; CASP8
KH2012:KH.C1.505.3	4.59979e-34	-15.8431	0.244	0.111	1.37994e-30	3	Cirobu.g00000751	CASK	CASK; MPP1; MPP6
KH2012:KH.C9.212.2	6.90472e-34	-13.7776	0.275	0.075	2.07141e-30	3	Cirobu.g00009738	C6AST1/3/4	ASTL; MEP1A; MEP1B
KH2012:KH.C7.199.1	7.74244e-34	-11.9505	0.484	0.063	2.32273e-30	3	Cirobu.g00008023	SLC23A1/3	SLC23A1; SLC23A2; SLC23A3
KH2012:KH.C2.1033	9.92187e-34	-14.1801	0.277	0.037	2.97656e-30	3	Cirobu.g00004150	SOCS2	KH.C2.1033
KH2012:KH.C3.297.3	1.30759e-33	-5.73402	0.268	0.157	3.92278e-30	3	Cirobu.g00005466	UBE2QL1	UBE2Q1; UBE2Q2; UBE2QL1
KH2012:KH.C9.437.1	3.38754e-33	-15.131	0.191	0.032	1.01626e-29	3	Cirobu.g00009982	KH2013:KH.C9.437	KH.C9.437
KH2012:KH.C7.591	3.74554e-33	1.87648	0.263	0.024	1.12366e-29	3	Cirobu.g00008452	KH2013:KH.C7.591	KH.C7.591
KH2012:KH.S573.2.1	5.84577e-33	-0.318036	0.504	0.071	1.75373e-29	3	Cirobu.g00014711	KH2013:KH.S573.2	KH.S573.2
KH2012:KH.C12.250	7.10537e-33	-11.3228	0.247	0.029	2.13161e-29	3	Cirobu.g00002788	KH2013:KH.C12.250	KH.C12.250
KH2012:KH.C8.657	2.39362e-32	-12.3909	0.306	0.05	7.18087e-29	3	Cirobu.g00009311	KH2013:KH.C8.657	KH.C8.657
KH2012:KH.C9.764	6.04224e-32	1.54228	0.302	0.02	1.81267e-28	3	Cirobu.g00010343	KH2013:KH.C9.764	LYPD1
KH2012:KH.C5.558.1	6.16299e-32	-17.8037	0.219	0.083	1.8489e-28	3	Cirobu.g00007455	RIMBP2/3	RIMBP2; RIMBP3; TSPOAP1
KH2012:KH.C2.619	9.29941e-32	1.81475	0.294	0.038	2.78982e-28	3	Cirobu.g00004836	KH2013:KH.C2.619	KH.C2.619
KH2012:KH.C2.140.3	1.01239e-31	-2.27883	0.263	0.204	3.03716e-28	3	Cirobu.g00004311	TMSB15B1/2	TMSB15B
KH2012:KH.L108.17.1	1.31457e-31	-13.673	0.255	0.052	3.94372e-28	3	Cirobu.g00010610	KH2013:KH.L108.17	KH.L108.17
KH2012:KH.C4.84	2.35116e-31	-3.50712	0.468	0.076	7.05347e-28	3	Cirobu.g00006940	OTX1/2/5	CRX; OTX1; OTX2
KH2012:KH.C6.136.3	2.64479e-31	-17.3379	0.245	0.106	7.93436e-28	3	Cirobu.g00007654	RPS6KA1/2/3/6	RPS6KA1; RPS6KA3
KH2012:KH.C4.1	3.52209e-31	-6.43547	0.275	0.052	1.05663e-27	3	Cirobu.g00006163	KH2013:KH.C4.1	KH.C4.1
KH2012:KH.C2.137.3	4.32022e-31	-10.444	0.236	0.149	1.29607e-27	3	Cirobu.g00004307	KCTD20	BTBD10; KCTD20
KH2012:KH.C1.953.1	6.31574e-31	-13.9311	0.225	0.079	1.89472e-27	3	Cirobu.g00001243	KH2013:KH.C1.953_CG32702	KH.C1.953
KH2012:KH.C1.183.2	2.10015e-30	-12.5388	0.255	0.102	6.30044e-27	3	Cirobu.g00000396	TDH	UXS1
KH2012:KH.C1.515	2.87598e-30	-6.61445	0.234	0.06	8.62793e-27	3	Cirobu.g00000762	RAB12	RAB10; RAB12; RAB8A
KH2012:KH.C2.717	3.46158e-30	-13.3703	0.251	0.032	1.03848e-26	3	Cirobu.g00004941	KH2013:KH.C2.717_ADRB2	ADRB2; DRD5; GHSR
KH2012:KH.C7.425.3	3.85473e-30	-11.8703	0.263	0.102	1.15642e-26	3	Cirobu.g00008270	KH2013:KH.C7.425_SLC35E3	SLC35C1; SLC35C2; SLC35E3
KH2012:KH.L139.7	3.95819e-30	-10.6741	0.312	0.051	1.18746e-26	3	Cirobu.g00011145	KH2013:KH.L139.7	KH.L139.7
KH2012:KH.S511.1	5.24116e-30	-20.3008	0.167	0.048	1.57235e-26	3	Cirobu.g00014600	KH2013:KH.S511.1	KH.S511.1
KH2012:KH.C2.687.3	7.09699e-30	-18.1887	0.272	0.102	2.1291e-26	3	Cirobu.g00004909	KH2013:KH.C2.687_VDR	NR1I2; NR1I3; VDR
KH2012:KH.C9.672.1	1.06221e-29	-11.6332	0.285	0.062	3.18662e-26	3	Cirobu.g00010241	KH2013:KH.C9.672_RGS3	RGS21; RGS4; RGS8
KH2012:KH.C1.1265.2	1.26942e-29	-22.5577	0.23	0.159	3.80825e-26	3	Cirobu.g00000294	TSPAN6/7	AF241726.2; TSPAN6; TSPAN7
KH2012:KH.C11.486.1	1.42885e-29	-14.7412	0.205	0.087	4.28656e-26	3	Cirobu.g00002321	SLC39A1/3	SLC39A1; SLC39A2; SLC39A3
KH2012:KH.C8.551.1	2.25656e-29	-7.84403	0.481	0.082	6.76967e-26	3	Cirobu.g00009197	KH2013:KH.C8.551_CYP26B1	CYP26A1; CYP26B1; CYP26C1
KH2012:KH.C8.716.1	2.78165e-29	-19.083	0.253	0.065	8.34495e-26	3	Cirobu.g00009377	KH2013:KH.C8.716_SLC1A1	SLC1A1; SLC1A3; SLC1A6
KH2012:KH.C11.628.3	3.23344e-29	-14.9992	0.269	0.106	9.70033e-26	3	Cirobu.g00002477	GYS1/2	GYS1; GYS2
KH2012:KH.C1.1171.3	3.55063e-29	-14.6991	0.196	0.126	1.06519e-25	3	Cirobu.g00000191	KH2013:KH.C1.1171_AIF1	AIF1L; EFHD1; EFHD2
KH2012:KH.L152.8.3	4.00115e-29	-10.7897	0.46	0.129	1.20034e-25	3	Cirobu.g00011438	SLC35A2	SLC35A1; SLC35A2; SLC35A3
KH2012:KH.C2.1126.1	4.44357e-29	-13.4918	0.236	0.033	1.33307e-25	3	Cirobu.g00004253	UBE2D4	UBE2D1; UBE2D2; UBE2D4
KH2012:KH.S1375.1	5.29191e-29	-10.9351	0.257	0.056	1.58757e-25	3	Cirobu.g00013834	KH2013:KH.S1375.1_CR788254.1	KH.S1375.1
KH2012:KH.C1.844	5.34175e-29	0.795174	0.321	0.034	1.60252e-25	3	Cirobu.g00001123	CG14647	KH.C1.844
KH2012:KH.L116.83	5.82083e-29	-13.4651	0.279	0.039	1.74625e-25	3	Cirobu.g00010817	KH2013:KH.L116.83_ARF1/3	ARF1; ARF3; ARF6
KH2012:KH.C7.503	5.86198e-29	1.87876	0.33	0.061	1.75859e-25	3	Cirobu.g00008357	KH2013:KH.C7.503_EMP1/2/3	EMP3
KH2012:KH.C5.187	6.43287e-29	-15.9079	0.251	0.047	1.92986e-25	3	Cirobu.g00007051	KH2013:KH.C5.187	TCTE3; TCTEX1D1
KH2012:KH.C4.135.3	8.09075e-29	-7.584	0.239	0.144	2.42723e-25	3	Cirobu.g00006202	PPTC7	PPM1E; PPTC7
KH2012:KH.L116.55.3	9.59108e-29	-18.754	0.122	0.127	2.87732e-25	3	Cirobu.g00010786	KH2013:KH.L116.55_WBSCR27	METTL27; METTL7A
KH2012:KH.C12.649	1.12545e-28	-11.765	0.287	0.047	3.37636e-25	3	Cirobu.g00003224	KH2013:KH.C12.649	KH.C12.649
KH2012:KH.L24.33.2	1.30573e-28	-18.2392	0.421	0.247	3.9172e-25	3	Cirobu.g00012231	LAPTM4A	LAPTM4A
KH2012:KH.C9.320.1	1.31297e-28	-15.7098	0.242	0.08	3.9389e-25	3	Cirobu.g00009855	KH2013:KH.C9.320_CYP4F11/12/13/14/15/16/17/18/2/3/40/8	CYP4F2; CYP4F22; CYP4F3
KH2012:KH.C10.121	1.63149e-28	-10.377	0.287	0.042	4.89447e-25	3	Cirobu.g00001318	KH2013:KH.C10.121	KH.C10.121
KH2012:KH.C4.435.3	1.97329e-28	-18.6415	0.461	0.103	5.91988e-25	3	Cirobu.g00006526	ARHGEF4/9	AL359736.1; ARHGEF9; SPATA13
KH2012:KH.C1.966.3	2.09148e-28	-17.6877	0.265	0.127	6.27444e-25	3	Cirobu.g00001257	F33H2.6	RMDN1; RMDN2; RMDN3
KH2012:KH.C9.101	2.3276e-28	-17.4883	0.257	0.082	6.9828e-25	3	Cirobu.g00009615	KH2013:KH.C9.101	KH.C9.101
KH2012:KH.C8.241.3	5.27862e-28	-7.57628	0.433	0.153	1.58359e-24	3	Cirobu.g00008859	KH2013:KH.C8.241_BIRC2/3	BIRC2; BIRC3; XIAP
KH2012:KH.C14.293	6.86576e-28	-16.0407	0.174	0.041	2.05973e-24	3	Cirobu.g00003717	KH2013:KH.C14.293_MATN1	MATN1; MATN2; MATN4
KH2012:KH.C1.642	6.92686e-28	-14.1015	0.228	0.044	2.07806e-24	3	Cirobu.g00000900	COL5A2	COL24A1; COL28A1; COL4A6
KH2012:KH.C7.58	9.95752e-28	0.526141	0.496	0.023	2.98726e-24	3	Cirobu.g00008439	NUP116	F11; PRSS22; TMPRSS9
KH2012:KH.S1211.1	1.22733e-27	-8.90357	0.292	0.053	3.68198e-24	3	Cirobu.g00013705	IGFBP1/3/4/5/6	IGFBP4; IGFBP5; IGFBP6
KH2012:KH.L20.12.3	1.25478e-27	-16.8549	0.28	0.125	3.76433e-24	3	Cirobu.g00012063	SGPP1/2	SGPP1; SGPP2
KH2012:KH.C7.363	2.2388e-27	-14.2798	0.22	0.051	6.7164e-24	3	Cirobu.g00008203	CG42342	COL21A1; COL22A1; COL24A1
KH2012:KH.L163.2	3.17234e-27	1.21672	0.299	0.037	9.51702e-24	3	Cirobu.g00011675	KH2013:KH.L163.2	HMCN1; NRG2; TGFA
KH2012:KH.L24.7.3	5.15931e-27	-1.53425	0.283	0.312	1.54779e-23	3	Cirobu.g00012243	PCMTD1/2	PCMTD1; PCMTD2
KH2012:KH.C2.499.3	5.65049e-27	-10.1751	0.181	0.161	1.69515e-23	3	Cirobu.g00004702	KH2013:KH.C2.499_NPC2	NPC2
KH2012:KH.C7.262.2	7.20947e-27	-4.27434	0.479	0.087	2.16284e-23	3	Cirobu.g00008092	TFPI/2	APLP2; SPINT3; TFPI
KH2012:KH.C1.367.2	7.71824e-27	-12.0968	0.249	0.143	2.31547e-23	3	Cirobu.g00000600	SLC39A10/6	SLC39A10; SLC39A14; SLC39A6
KH2012:KH.C2.711	9.01245e-27	-0.382306	0.287	0.079	2.70373e-23	3	Cirobu.g00004935	KH2013:KH.C2.711	KH.C2.711
KH2012:KH.C10.448	1.0766e-26	-13.8269	0.181	0.044	3.22981e-23	3	Cirobu.g00001669	KH2013:KH.C10.448_B4GALT1	B4GALT1; B4GALT2; B4GALT3
KH2012:KH.C8.3.1	1.08929e-26	-19.0952	0.191	0.072	3.26788e-23	3	Cirobu.g00008920	ERMP1	ERMP1; QPCT
KH2012:KH.L4.22.3	2.37905e-26	2.01795	0.493	0.105	7.13715e-23	3	Cirobu.g00012489	AKAP2	AKAP2; PALM2-AKAP2
KH2012:KH.C3.903.2	3.15815e-26	-20.4811	0.232	0.148	9.47445e-23	3	Cirobu.g00006118	ALDH/2	ALDH1A2; ALDH1B1; ALDH2
KH2012:KH.C1.571.3	4.81734e-26	-17.0886	0.472	0.115	1.4452e-22	3	Cirobu.g00000822	PLOD/1/2/3	PLOD1; PLOD2; PLOD3
KH2012:KH.C1.429.3	1.21135e-25	-19.6265	0.293	0.114	3.63406e-22	3	Cirobu.g00000669	GPC3/5	GPC3; GPC4; GPC5
KH2012:KH.C1.812	1.41536e-25	2.10291	0.285	0.014	4.24607e-22	3	Cirobu.g00001088	KH2013:KH.C1.812	KH.C1.812
KH2012:KH.C9.7	1.49738e-25	-11.5739	0.234	0.078	4.49213e-22	3	Cirobu.g00010271	PDE1C	PDE1A; PDE1B; PDE1C
KH2012:KH.C2.572	3.67148e-25	-10.2594	0.328	0.048	1.10144e-21	3	Cirobu.g00004784	KH2013:KH.C2.572_CLEC-150	KLRB1
KH2012:KH.C8.610	3.72392e-25	-10.4191	0.194	0.067	1.11718e-21	3	Cirobu.g00009261	CG9492	DNAH10; DNAH5; DNAH8
KH2012:KH.C11.269	4.18896e-25	3.77149	0.501	0.042	1.25669e-21	3	Cirobu.g00002088	KH2013:KH.C11.269_LPHN1/2	ADGRL2; EVA1C; PKD1L2
KH2012:KH.C11.121.3	8.01908e-25	-18.0432	0.214	0.103	2.40572e-21	3	Cirobu.g00001928	GAPDH/1/2	GAPDH; GAPDHS
KH2012:KH.C11.482	1.07629e-24	-15.0953	0.279	0.043	3.22887e-21	3	Cirobu.g00002317	KH2013:KH.C11.482	KH.C11.482
KH2012:KH.S573.3	1.21863e-24	0.924389	0.504	0.04	3.65588e-21	3	Cirobu.g00014712	KH2013:KH.S573.3_GST-12/13/14/15/16/17/18/19/2/21/22/24/27/28/29/3/30/31/32/33/34/35/37/38/39/4/5/6/7/8/9	GSTA1; GSTP1; HPGDS
KH2012:KH.C10.243.3	1.45998e-24	-5.09745	0.511	0.159	4.37993e-21	3	Cirobu.g00001449	TMEM120B	TMEM120A; TMEM120B
KH2012:KH.L24.17	2.74889e-24	-12.8584	0.296	0.051	8.24668e-21	3	Cirobu.g00012214	CG4089	KH.L24.17
KH2012:KH.C5.141.3	3.33832e-24	-8.87513	0.316	0.132	1.0015e-20	3	Cirobu.g00007002	ZCCHC11/6	PAPD4; ZCCHC11; ZCCHC6
KH2012:KH.C6.264.1	3.75585e-24	-12.7136	0.45	0.054	1.12675e-20	3	Cirobu.g00007793	KH2013:KH.C6.264_DAF-36	KH.C6.264
KH2012:KH.C4.559.1	4.79628e-24	3.48861	0.493	0.079	1.43888e-20	3	Cirobu.g00006660	KH2013:KH.C4.559_TAGLN/2/3	CNN1; TAGLN; TAGLN2
KH2012:KH.C12.561.1	5.41036e-24	-13.2168	0.265	0.058	1.62311e-20	3	Cirobu.g00003128	CLEC-19/2/20/21/22/24/25/26/27/28/29/3/31/32/33/34/35/36/37/38/39/4/43/8	MRC1
KH2012:KH.L22.52	5.89885e-24	4.11845	0.506	0.026	1.76966e-20	3	Cirobu.g00012168	KH2013:KH.L22.52	KH.L22.52
KH2012:KH.C2.737	9.93997e-24	-7.62516	0.253	0.062	2.98199e-20	3	Cirobu.g00004963	KH2013:KH.C2.737_SBK1/2	MAP2K1; MAP2K2; TSSK6
KH2012:KH.S681.3	1.23272e-23	-6.52803	0.302	0.016	3.69817e-20	3	Cirobu.g00014920	KH2013:KH.S681.3_CLEC-54/55/56/57	CDCP2; CUBN; TLL2
KH2012:KH.L20.19	1.56061e-23	1.18613	0.33	0.039	4.68182e-20	3	Cirobu.g00012070	SI:DKEY-22O22.2	KH.L20.19
KH2012:KH.C4.811.3	2.0302e-23	-20.0588	0.402	0.144	6.09061e-20	3	Cirobu.g00006937	UNC119B	PDE6D; UNC119; UNC119B
KH2012:KH.C1.450	8.05056e-23	-11.0107	0.329	0.04	2.41517e-19	3	Cirobu.g00000692	KH2013:KH.C1.450	KH.C1.450
KH2012:KH.C3.134.2	9.40354e-23	-12.294	0.409	0.149	2.82106e-19	3	Cirobu.g00005289	DMP1	KH.C3.134
KH2012:KH.S1148.2	9.8395e-23	-9.31027	0.207	0.047	2.95185e-19	3	Cirobu.g00013627	IRK-1/2	KCNJ3; KCNJ5; KCNJ6
KH2012:KH.C14.49.2	1.61398e-22	-19.0729	0.234	0.091	4.84195e-19	3	Cirobu.g00003929	INPP4B	INPP4A; INPP4B; PREX2
KH2012:KH.C5.616.3	1.78559e-22	-11.921	0.355	0.135	5.35676e-19	3	Cirobu.g00007520	KH2013:KH.C5.616_CYP-33C1/11/12/3/4/5/6/7/8	CYP2C8; CYP2F1; CYP2J2
KH2012:KH.C4.458.3	1.80425e-22	-18.628	0.312	0.152	5.41276e-19	3	Cirobu.g00006551	ADIPOR1/2	ADIPOR1; ADIPOR2; PAQR3
KH2012:KH.C8.841	2.29934e-22	0.753866	0.468	0.038	6.89802e-19	3	Cirobu.g00009515	C11ORF1	C11orf1
KH2012:KH.S1222.3	2.33504e-22	0.643357	0.477	0.033	7.00511e-19	3	Cirobu.g00013725	LYG1/2	LYG1; LYG2
KH2012:KH.C3.851	2.70141e-22	-11.9295	0.319	0.012	8.10422e-19	3	Cirobu.g00006062	KH2013:KH.C3.851	KH.C3.851
KH2012:KH.S908.2	4.61748e-22	8.13009	0.261	0.051	1.38524e-18	3	Cirobu.g00015176	CILP	CILP; CILP2; TECTA
KH2012:KH.C1.615.1	4.77919e-22	0.537976	0.469	0.065	1.43376e-18	3	Cirobu.g00000870	ABCB11	ABCB1; ABCB11; ABCB4
KH2012:KH.C2.399	4.955e-22	-9.90735	0.227	0.028	1.4865e-18	3	Cirobu.g00004592	KH2013:KH.C2.399	KH.C2.399
KH2012:KH.C10.150	5.22839e-22	-5.66935	0.338	0.045	1.56852e-18	3	Cirobu.g00001350	KH2013:KH.C10.150	PAX3; PAX6; PAX7
KH2012:KH.L18.129.2	5.28615e-22	-18.4583	0.248	0.063	1.58585e-18	3	Cirobu.g00011935	ARF1/6	ARF1; ARF3; ARF6
KH2012:KH.S1271.1.3	6.20509e-22	-20.0333	0.249	0.137	1.86153e-18	3	Cirobu.g00013764	SNAP23/24/25	SNAP23; SNAP25; SNAP29
KH2012:KH.L73.3.3	7.91511e-22	-10.521	0.304	0.12	2.37453e-18	3	Cirobu.g00013046	LAMB1/2/3/4	LAMB1; LAMB2; LAMB4
KH2012:KH.C2.132	8.39733e-22	-11.0204	0.295	0.054	2.5192e-18	3	Cirobu.g00004302	KH2013:KH.C2.132	KH.C2.132
KH2012:KH.S514.6.1	9.87904e-22	-12.0987	0.362	0.073	2.96371e-18	3	Cirobu.g00014608	PIRT	PIRT
KH2012:KH.C8.603.3	1.34694e-21	-15.5742	0.255	0.204	4.04083e-18	3	Cirobu.g00009253	TAG-320	KH.C8.603
KH2012:KH.C4.209	1.99171e-21	-10.424	0.32	0.04	5.97513e-18	3	Cirobu.g00006282	COL6A4	KH.C4.209
KH2012:KH.C1.225.1	2.36701e-21	-10.5329	0.251	0.086	7.10103e-18	3	Cirobu.g00000443	KH2013:KH.C1.225_SLC6A1	SLC6A1; SLC6A19; SLC6A2
KH2012:KH.S396.1	2.43395e-21	-13.216	0.295	0.044	7.30185e-18	3	Cirobu.g00014417	LECTIN-24A	KH.S396.1
KH2012:KH.S546.4	2.67001e-21	-12.3596	0.3	0.028	8.01004e-18	3	Cirobu.g00014668	KH2013:KH.S546.4	KH.S546.4
KH2012:KH.C3.122	2.94503e-21	2.09905	0.258	0.046	8.83508e-18	3	Cirobu.g00005276	APOD	APOD
KH2012:KH.C4.513.3	3.45104e-21	1.01419	0.273	0.096	1.03531e-17	3	Cirobu.g00006611	Ci-R1CiGC27a04	KH.C4.513
KH2012:KH.C4.554	6.63347e-21	-9.94292	0.287	0.081	1.99004e-17	3	Cirobu.g00006655	KH2013:KH.C4.554	KH.C4.554
KH2012:KH.L116.10.3	7.2612e-21	-20.8173	0.46	0.119	2.17836e-17	3	Cirobu.g00010737	QPCT	QPCT; QPCTL
KH2012:KH.C8.253	7.45267e-21	2.36684	0.282	0.032	2.2358e-17	3	Cirobu.g00008872	KH2013:KH.C8.253_ALPHAPS4/5	ITGA2; ITGA5; ITGA6
KH2012:KH.C1.612.3	1.0242e-20	-6.61808	0.276	0.149	3.07259e-17	3	Cirobu.g00000867	GNAI1/2/3	GNAI1; GNAI2; GNAI3
KH2012:KH.C7.309.3	1.06981e-20	-8.47489	0.462	0.103	3.20942e-17	3	Cirobu.g00008144	LPP	LPP; TRIP6; ZYX
KH2012:KH.L24.12.3	1.16214e-20	-12.0306	0.287	0.137	3.48643e-17	3	Cirobu.g00012209	KH2013:KH.L24.12	KH.L24.12
KH2012:KH.L170.62	1.47439e-20	-19.6026	0.219	0.042	4.42316e-17	3	Cirobu.g00011800	KH2013:KH.L170.62_SORD	ADH1A; ADH5; SORD
KH2012:KH.C1.553	2.10037e-20	1.16391	0.259	0.046	6.3011e-17	3	Cirobu.g00000803	OLFM2/3	OLFM2; OLFM3; OLFML2B
KH2012:KH.L122.13	2.31016e-20	-12.2981	0.47	0.041	6.93049e-17	3	Cirobu.g00010892	KH2013:KH.L122.13_XBP1	JUNB; JUND; XBP1
KH2012:KH.C3.870.2	2.99141e-20	-15.339	0.248	0.091	8.97423e-17	3	Cirobu.g00006082	SLC39A11	SLC39A11; SLC39A4; SLC39A6
KH2012:KH.C7.149.1	4.30757e-20	-6.34479	0.157	0.244	1.29227e-16	3	Cirobu.g00007970	F49C12.1/12	RNASEK; RNASEK-C17orf49
KH2012:KH.C13.22	4.90932e-20	4.57621	0.296	0.016	1.4728e-16	3	Cirobu.g00003422	SP1/5/6/7/8/9	SP7; SP8; SP9
KH2012:KH.C11.262.1	1.19077e-19	-0.836881	0.38	0.032	3.57231e-16	3	Cirobu.g00002081	KH2013:KH.C11.262	KH.C11.262
KH2012:KH.C8.35	1.64278e-19	-11.738	0.19	0.072	4.92835e-16	3	Cirobu.g00008974	ANKRD1/2	ANKRD1; ANKRD2; ANKRD23
KH2012:KH.C11.491	1.78164e-19	-14.2873	0.258	0.022	5.34492e-16	3	Cirobu.g00002327	KH2013:KH.C11.491_CILP/2	KCP; MUC2; MUC5AC
KH2012:KH.C3.320.3	2.20977e-19	-5.77217	0.462	0.154	6.62931e-16	3	Cirobu.g00005492	ENTPD5/6	ENTPD3; ENTPD5; ENTPD6
KH2012:KH.C3.745	3.32085e-19	-10.4046	0.475	0.043	9.96255e-16	3	Cirobu.g00005948	KH2013:KH.C3.745	KH.C3.745
KH2012:KH.C2.322.3	4.46799e-19	-20.433	0.1	0.305	1.3404e-15	3	Cirobu.g00004510	VHA-1/2/3	AC093525.1; ATP6V0B; ATP6V0C
KH2012:KH.C4.329	5.63401e-19	-2.44603	0.466	0.051	1.6902e-15	3	Cirobu.g00006411	KH2013:KH.C4.329	KH.C4.329
KH2012:KH.C12.671.3	6.46295e-19	-17.7274	0.289	0.11	1.93889e-15	3	Cirobu.g00003249	FLNA	FLNA; FLNB; FLNC
KH2012:KH.C4.624.1	1.04225e-18	-11.2293	0.456	0.062	3.12674e-15	3	Cirobu.g00006731	KH2013:KH.C4.624_BSC6	MFSD4A; MFSD4B
KH2012:KH.C9.680.2	1.54511e-18	-15.376	0.437	0.13	4.63534e-15	3	Cirobu.g00010250	HSPA5	HSPA2; HSPA5; HSPA8
KH2012:KH.L152.36.3	3.53273e-18	-19.6283	0.256	0.143	1.05982e-14	3	Cirobu.g00011413	ARL3	ARF5; ARL2; ARL3
KH2012:KH.L133.4	5.89347e-18	-4.49485	0.247	0.035	1.76804e-14	3	Cirobu.g00011068	KH2013:KH.L133.4	KH.L133.4
KH2012:KH.C4.694	6.29804e-18	-19.8515	0.232	0.028	1.88941e-14	3	Cirobu.g00006808	KH2013:KH.C4.694	KH.C4.694
KH2012:KH.C4.675.1	6.78906e-18	-12.0588	0.276	0.028	2.03672e-14	3	Cirobu.g00006787	TRE1	ADRA1A; ADRB2; GPR84
KH2012:KH.S1180.1.2	7.24131e-18	-4.2531	0.492	0.085	2.17239e-14	3	Cirobu.g00013687	GMPPB	GMPPA; GMPPB
KH2012:KH.C1.314.2	7.31899e-18	-12.3372	0.374	0.106	2.1957e-14	3	Cirobu.g00000542	RGS1/10/13/18/3/4/5/8	RGS17; RGS19; RGS20
KH2012:KH.C7.689	8.7261e-18	2.19175	0.448	0.031	2.61783e-14	3	Cirobu.g00008559	KH2013:KH.C7.689	CRISPLD1; CRISPLD2; VIT
KH2012:KH.C6.138.3	9.40185e-18	-19.5609	0.232	0.102	2.82055e-14	3	Cirobu.g00007656	KH2013:KH.C6.138	KH.C6.138
KH2012:KH.C9.226.3	9.9529e-18	-7.85721	0.283	0.127	2.98587e-14	3	Cirobu.g00009752	CDK14/15	CDK14; CDK15; CDK16
KH2012:KH.L149.14	1.44246e-17	-13.6555	0.275	0.049	4.32739e-14	3	Cirobu.g00011334	KH2013:KH.L149.14_SULT6B1	SULT1A3; SULT1A4; SULT1C4
KH2012:KH.C9.146.3	1.89508e-17	-17.6106	0.271	0.191	5.68525e-14	3	Cirobu.g00009664	KH2013:KH.C9.146_STOM	NPHS2; STOM; STOML3
KH2012:KH.S921.1	2.216e-17	-6.83206	0.29	0.038	6.648e-14	3	Cirobu.g00015194	KH2013:KH.S921.1	KH.S921.1
KH2012:KH.L141.60.3	2.68293e-17	-10.3671	0.448	0.118	8.0488e-14	3	Cirobu.g00011216	TAX1BP1	CALCOCO1; CALCOCO2; TAX1BP1
KH2012:KH.C12.323.3	3.98653e-17	-11.2165	0.371	0.119	1.19596e-13	3	Cirobu.g00002868	AQP-4/5/6	AQP2; AQP4; AQP8
KH2012:KH.C7.753	6.07916e-17	5.31461	0.453	0.033	1.82375e-13	3	Cirobu.g00008631	TG	SMOC1; TG
KH2012:KH.S164.24.2	6.66383e-17	-18.4372	0.164	0.326	1.99915e-13	3	Cirobu.g00014002	KH2013:KH.S164.24	KH.S164.24
KH2012:KH.C9.650.3	6.98008e-17	-20.7401	0.239	0.145	2.09403e-13	3	Cirobu.g00010218	KH2013:KH.C9.650_SULT1ST1/2/3/4	SULT1B1; SULT1C2; SULT1C3
KH2012:KH.C3.232.3	8.14941e-17	-15.0066	0.438	0.107	2.44482e-13	3	Cirobu.g00005397	KH2013:KH.C3.232	KH.C3.232
KH2012:KH.C9.715.2	9.19936e-17	-15.4331	0.291	0.063	2.75981e-13	3	Cirobu.g00010289	KH2013:KH.C9.715_NBEAL1/2	LRBA; NBEAL1; NBEAL2
KH2012:KH.C2.286.2	1.23241e-16	-12.4822	0.317	0.135	3.69722e-13	3	Cirobu.g00004469	GGT7	GGT1; GGT2; GGT7
KH2012:KH.L131.6.3	1.4144e-16	-13.5927	0.213	0.158	4.24321e-13	3	Cirobu.g00011038	PCYT2	PCYT1A; PCYT1B; PCYT2
KH2012:KH.C5.83	1.51513e-16	1.11393	0.354	0.029	4.54538e-13	3	Cirobu.g00007595	KH2013:KH.C5.83	KH.C5.83
KH2012:KH.L18.2	1.95473e-16	-14.8197	0.294	0.068	5.8642e-13	3	Cirobu.g00011955	MDH1B	MDH1; MDH1B
KH2012:KH.C8.407.1	2.02694e-16	-7.48911	0.483	0.076	6.08082e-13	3	Cirobu.g00009038	WFS1	WFS1
KH2012:KH.C11.139	2.42388e-16	-10.2349	0.439	0.05	7.27165e-13	3	Cirobu.g00001947	KH2013:KH.C11.139	KH.C11.139
KH2012:KH.C4.231.3	2.89242e-16	-6.32733	0.246	0.096	8.67725e-13	3	Cirobu.g00006306	BX005256.5	KH.C4.231
KH2012:KH.S1552.2.1	1.03333e-15	-9.17346	0.22	0.076	3.09998e-12	3	Cirobu.g00013948	KH2013:KH.S1552.2	KH.S1552.2
KH2012:KH.L114.5	1.88623e-15	-18.9609	0.272	0.069	5.6587e-12	3	Cirobu.g00010728	KH2013:KH.L114.5	KH.L114.5
KH2012:KH.C10.450	3.87111e-15	-7.80335	0.339	0.071	1.16133e-11	3	Cirobu.g00001672	KH2013:KH.C10.450	KH.C10.450
KH2012:KH.C2.101.1	3.87709e-15	-18.59	0.261	0.083	1.16313e-11	3	Cirobu.g00004124	SYT1/2	SYT1; SYT2; SYT5
KH2012:KH.C2.1013	4.17744e-15	7.81296	0.42	0.032	1.25323e-11	3	Cirobu.g00004128	KH2013:KH.C2.1013_SRPX/2	SELE; SELP; SVEP1
KH2012:KH.C1.337	7.93554e-15	3.6136	0.35	0.031	2.38066e-11	3	Cirobu.g00000567	SI:CH211-39A7.1	AC243734.1; AC254952.1; CHRNA7
KH2012:KH.S484.3.3	8.8011e-15	-23.5415	0.215	0.147	2.64033e-11	3	Cirobu.g00014569	KH2013:KH.S484.3_CD63	CD63; TSPAN33; TSPAN5
KH2012:KH.C8.748.1	1.03416e-14	-15.1243	0.237	0.05	3.10247e-11	3	Cirobu.g00009412	KH2013:KH.C8.748	KH.C8.748
KH2012:KH.S529.5	1.62112e-14	3.06256	0.475	0.029	4.86336e-11	3	Cirobu.g00014639	KH2013:KH.S529.5	KH.S529.5
KH2012:KH.C9.384	2.50495e-14	6.75699	0.296	0.069	7.51484e-11	3	Cirobu.g00009924	KH2013:KH.C9.384_MYLK	MYLK; MYLK3; MYLK4
KH2012:KH.C13.127.3	3.0397e-14	-13.3096	0.306	0.279	9.1191e-11	3	Cirobu.g00003341	TP53INP1/2	TP53INP1; TP53INP2
KH2012:KH.L84.1	7.85605e-14	-2.60209	0.257	0.042	2.35682e-10	3	Cirobu.g00013134	KH2013:KH.L84.1	KH.L84.1
KH2012:KH.C1.618.3	8.26766e-14	-20.9634	0.452	0.145	2.4803e-10	3	Cirobu.g00000873	KH2013:KH.C1.618_NAS-30/33/36/37/38	BMP1; MEP1B; TLL2
KH2012:KH.C8.265.3	1.05535e-13	-15.5375	0.281	0.136	3.16606e-10	3	Cirobu.g00008885	CECR5	HDHD5
KH2012:KH.C5.473.3	1.15897e-13	-18.0909	0.346	0.127	3.47691e-10	3	Cirobu.g00007361	HAPLN2/3/4	EDIL3; F8; MFGE8
KH2012:KH.C11.667.3	2.21281e-13	-0.886857	0.497	0.147	6.63843e-10	3	Cirobu.g00002518	KH2013:KH.C11.667	KH.C11.667
KH2012:KH.S2302.1	2.34077e-13	-13.6612	0.244	0.026	7.02231e-10	3	Cirobu.g00014245	KH2013:KH.S2302.1	GRIN1; GRIN3A; GRIN3B
KH2012:KH.C14.368.2	5.88378e-13	-7.81343	0.4	0.182	1.76513e-09	3	Cirobu.g00003797	ARL1	ARF1; ARF3; ARL1
KH2012:KH.C7.51	8.66771e-13	-10.1162	0.373	0.065	2.60031e-09	3	Cirobu.g00008363	KH2013:KH.C7.51	KH.C7.51
KH2012:KH.C14.56	9.45819e-13	2.45777	0.359	0.014	2.83746e-09	3	Cirobu.g00004005	KH2013:KH.C14.56_HMCN1	ADGRB2; ADGRB3; HMCN1
KH2012:KH.C3.281	1.5296e-12	-8.128	0.26	0.065	4.58879e-09	3	Cirobu.g00005449	KH2013:KH.C3.281_GNRHR/1/2/4	AVPR1B; GNRHR; NPSR1
KH2012:KH.C8.122.1	1.63824e-12	-11.3933	0.274	0.077	4.91471e-09	3	Cirobu.g00008727	AGRN	AGRN; EGFLAM; HSPG2
KH2012:KH.L112.30	2.19231e-12	6.39639	0.458	0.03	6.57692e-09	3	Cirobu.g00010706	KH2013:KH.L112.30_VIT	COL12A1; MATN2; VIT
KH2012:KH.C9.751	2.59195e-12	-9.86447	0.249	0.033	7.77586e-09	3	Cirobu.g00010329	SPEG	OBSCN; SPEG; TRIO
KH2012:KH.C7.289	2.67504e-12	2.84116	0.451	0.056	8.02511e-09	3	Cirobu.g00008121	KH2013:KH.C7.289_SLC31A1	SLC31A1; SLC31A2
KH2012:KH.L168.2.2	3.05789e-12	-7.16297	0.324	0.104	9.17366e-09	3	Cirobu.g00011715	DGKB	DGKA; DGKB; DGKG
KH2012:KH.C1.1099.3	4.1566e-12	-10.9402	0.394	0.098	1.24698e-08	3	Cirobu.g00000112	SGPL1	PDXDC1; SGPL1
KH2012:KH.L18.8.1	6.16916e-12	-16.3599	0.302	0.064	1.85075e-08	3	Cirobu.g00012021	KH2013:KH.L18.8_FURIN	FURIN; PCSK4; PCSK6
KH2012:KH.C4.716	9.43085e-12	-11.1765	0.34	0.046	2.82926e-08	3	Cirobu.g00006833	KH2013:KH.C4.716_FASN	FASN; OXSM; TP53I3
KH2012:KH.L119.31	1.30194e-11	2.06648	0.371	0.052	3.90583e-08	3	Cirobu.g00010868	KH2013:KH.L119.31_PLEC	DSP; EPPK1; PLEC
KH2012:KH.C10.589	1.48166e-11	1.15562	0.33	0.02	4.44498e-08	3	Cirobu.g00001821	SLC34A1/2	SLC34A1; SLC34A2; SLC34A3
KH2012:KH.L140.9	1.55539e-11	-13.0037	0.252	0.056	4.66616e-08	3	Cirobu.g00011161	C20ORF85	C20orf85; C2orf50
KH2012:KH.C4.797	2.10809e-11	4.61455	0.268	0.023	6.32426e-08	3	Cirobu.g00006920	KH2013:KH.C4.797_FRRS1	FRRS1; MALRD1; MDGA1
KH2012:KH.L13.27.2	2.61673e-11	-17.6731	0.383	0.214	7.85019e-08	3	Cirobu.g00010996	PDIA3	P4HB; PDIA3; PDIA4
KH2012:KH.C1.459.2	2.74505e-11	-10.2868	0.287	0.101	8.23515e-08	3	Cirobu.g00000701	SH3PX1	SNX18; SNX33; SNX9
KH2012:KH.C2.703	2.98091e-11	12.377	0.376	0.04	8.94272e-08	3	Cirobu.g00004927	KH2013:KH.C2.703_CUBN	BMP1; CUBN; TLL2
KH2012:KH.C8.444.1	3.37426e-11	-13.7503	0.315	0.052	1.01228e-07	3	Cirobu.g00009079	PLEKHG7	PLEKHG5; PLEKHG6; PLEKHG7
KH2012:KH.C4.655.1	4.15397e-11	-14.6473	0.274	0.047	1.24619e-07	3	Cirobu.g00006765	KH2013:KH.C4.655_F23B12.4	FRRS1
KH2012:KH.L27.2	5.18692e-11	-15.0689	0.235	0.071	1.55608e-07	3	Cirobu.g00012264	KH2013:KH.L27.2	KH.L27.2
KH2012:KH.C8.807.3	5.44096e-11	-3.62193	0.302	0.134	1.63229e-07	3	Cirobu.g00009478	FAM107B	FAM107A; FAM107B
KH2012:KH.S1218.3	7.21662e-11	3.42704	0.436	0.03	2.16499e-07	3	Cirobu.g00013717	KH2013:KH.S1218.3	KH.S1218.3
KH2012:KH.C7.21.3	7.25028e-11	-13.9357	0.319	0.099	2.17508e-07	3	Cirobu.g00008036	PALLD	MYOT; MYPN; PALLD
KH2012:KH.C4.616	7.6488e-11	-8.9996	0.28	0.09	2.29464e-07	3	Cirobu.g00006722	KH2013:KH.C4.616_MRC1	MRC1
KH2012:KH.C14.253	9.76848e-11	0.900264	0.293	0.049	2.93054e-07	3	Cirobu.g00003674	KH2013:KH.C14.253_TFF1	TFF1; TFF2
KH2012:KH.C7.157	9.9496e-11	1.39811	0.396	0.069	2.98488e-07	3	Cirobu.g00007979	KH2013:KH.C7.157_ID1/2/3/4	ID1; ID2; ID3
KH2012:KH.C7.13	1.09782e-10	-9.28538	0.326	0.048	3.29345e-07	3	Cirobu.g00007950	KH2013:KH.C7.13	KH.C7.13
KH2012:KH.C3.914.2	1.18097e-10	-15.2523	0.331	0.148	3.54291e-07	3	Cirobu.g00006130	ARL6IP1	AC138811.2; ARL6IP1; RETREG2
KH2012:KH.C5.3.1	1.32242e-10	-20.498	0.264	0.228	3.96726e-07	3	Cirobu.g00007173	CALR	CALR; CALR3; CANX
KH2012:KH.C11.390	1.52018e-10	-11.8359	0.468	0.055	4.56054e-07	3	Cirobu.g00002220	KH2013:KH.C11.390_HMCN1	ADGRB1; ADGRB2; HMCN1
KH2012:KH.C1.1048	1.59135e-10	2.38855	0.37	0.017	4.77405e-07	3	Cirobu.g00000056	KH2013:KH.C1.1048	KH.C1.1048
KH2012:KH.C7.328.3	1.78267e-10	-9.27954	0.465	0.092	5.34802e-07	3	Cirobu.g00008164	KH2013:KH.C7.328_PLA2G7	PAFAH2; PLA2G7
KH2012:KH.C1.159.3	2.79299e-10	-10.1335	0.324	0.109	8.37897e-07	3	Cirobu.g00000369	HES1/2/4	HES1; HES2; HES4
KH2012:KH.L97.5.1	5.0419e-10	-19.6263	0.322	0.061	1.51257e-06	3	Cirobu.g00013456	KH2013:KH.L97.5	KH.L97.5
KH2012:KH.C7.283	5.87726e-10	3.41673	0.301	0.054	1.76318e-06	3	Cirobu.g00008115	KH2013:KH.C7.283	KH.C7.283
KH2012:KH.C2.761.3	7.04365e-10	-7.48164	0.336	0.1	2.11309e-06	3	Cirobu.g00004989	KH2013:KH.C2.761_CERS1	CERS2; CERS4; CERS6
KH2012:KH.C12.462	7.15537e-10	1.37819	0.302	0.025	2.14661e-06	3	Cirobu.g00003018	KH2013:KH.C12.462_FN1	FN1; TNC; TNR
KH2012:KH.C8.578.3	7.34176e-10	-12.9175	0.332	0.093	2.20253e-06	3	Cirobu.g00009224	KH2013:KH.C8.578	KH.C8.578
KH2012:KH.S1060.2	8.63488e-10	-10.1713	0.275	0.035	2.59046e-06	3	Cirobu.g00013547	KH2013:KH.S1060.2_COCH	COL12A1; MATN2; MATN4
KH2012:KH.C10.125	8.64046e-10	-13.9806	0.309	0.064	2.59214e-06	3	Cirobu.g00001322	KH2013:KH.C10.125	NINJ1; NINJ2
KH2012:KH.C3.417	8.77099e-10	-2.51757	0.301	0.039	2.6313e-06	3	Cirobu.g00005596	KIRREL3	MAGI2
KH2012:KH.C2.696.1	1.02633e-09	-15.5511	0.275	0.065	3.07899e-06	3	Cirobu.g00004918	KH2013:KH.C2.696_F56H6.13/4	CHST10; CHST11; CHST12
KH2012:KH.C3.110	1.0712e-09	-1.59115	0.405	0.057	3.2136e-06	3	Cirobu.g00005263	RAPSN	GPSM2; RAPSN; TTC28
KH2012:KH.S555.6.3	1.61025e-09	-7.64174	0.299	0.124	4.83074e-06	3	Cirobu.g00014686	SIRT4	SIRT1; SIRT4; SIRT5
KH2012:KH.C7.485.3	1.74416e-09	-7.91934	0.297	0.126	5.23247e-06	3	Cirobu.g00008336	TBC1D12/14	EVI5; TBC1D12; TBC1D14
KH2012:KH.C5.589	1.84544e-09	0.644008	0.338	0.037	5.53631e-06	3	Cirobu.g00007489	KH2013:KH.C5.589	KH.C5.589
KH2012:KH.S435.4	2.25136e-09	-13.4969	0.349	0.04	6.75407e-06	3	Cirobu.g00014518	ZGC:175131	FAT4; IMPG2; NOTCH3
KH2012:KH.C3.566.3	3.66768e-09	-0.570893	0.293	0.158	1.1003e-05	3	Cirobu.g00005755	KH2013:KH.C3.566_KIF5C	KIF5A; KIF5B; KIF5C
KH2012:KH.C2.48.1	3.68232e-09	-8.72921	0.355	0.085	1.1047e-05	3	Cirobu.g00004681	KH2013:KH.C2.48	KH.C2.48
KH2012:KH.C1.303.3	3.98323e-09	-9.67738	0.318	0.156	1.19497e-05	3	Cirobu.g00000530	DNAJB12/14	DNAJB12; DNAJB14; DNAJC18
KH2012:KH.L170.38	4.30028e-09	-8.52685	0.356	0.035	1.29008e-05	3	Cirobu.g00011774	KH2013:KH.L170.38_Ci-cluster	KH.L170.38
KH2012:KH.C9.244.3	4.85057e-09	-8.0721	0.391	0.122	1.45517e-05	3	Cirobu.g00009772	KH2013:KH.C9.244_CG5377	ABHD8; BPHL
KH2012:KH.L152.45.3	5.69582e-09	-13.2892	0.437	0.106	1.70875e-05	3	Cirobu.g00011423	WNT5B	WNT4; WNT5A; WNT5B
KH2012:KH.C4.122	8.97665e-09	-4.89199	0.436	0.039	2.69299e-05	3	Cirobu.g00006188	KH2013:KH.C4.122	CNR2; GPR119; MC4R
KH2012:KH.C14.414	1.31882e-08	-8.09586	0.451	0.059	3.95647e-05	3	Cirobu.g00003846	BX548044.10/12/13/14/15/2/5/8	PIM1; PIM2; PIM3
KH2012:KH.C7.578	1.47454e-08	-20.3415	0.318	0.033	4.42361e-05	3	Cirobu.g00008437	KH2013:KH.C7.578	KH.C7.578
KH2012:KH.C14.495.3	1.60457e-08	-18.495	0.291	0.119	4.81372e-05	3	Cirobu.g00003935	UGDH	UGDH
KH2012:KH.C6.180.1	2.07e-08	2.5709	0.444	0.026	6.21001e-05	3	Cirobu.g00007703	KH2013:KH.C6.180	KH.C6.180
KH2012:KH.S854.4.3	2.67895e-08	-14.0565	0.186	0.15	8.03684e-05	3	Cirobu.g00015129	TMSB15A	KH.S854.4
KH2012:KH.C4.648	3.34549e-08	-9.49521	0.433	0.038	0.000100365	3	Cirobu.g00006757	KH2013:KH.C4.648_RHCG	RHAG; RHBG; RHCG
KH2012:KH.C12.650	3.73232e-08	1.2859	0.428	0.045	0.00011197	3	Cirobu.g00003226	KH2013:KH.C12.650_TNR	FN1; TNC; TNR
KH2012:KH.L141.8.3	6.2573e-08	-20.1587	0.406	0.16	0.000187719	3	Cirobu.g00011234	ATP1B1/2/3/4	ATP1B1; ATP1B2; ATP1B3
KH2012:KH.C9.401.3	8.04873e-08	-12.5288	0.245	0.144	0.000241462	3	Cirobu.g00009944	NSF/2	NSF
KH2012:KH.C12.413	8.37244e-08	-13.9368	0.35	0.026	0.000251173	3	Cirobu.g00002967	KH2013:KH.C12.413_LBP	BPI; LBP; PLTP
KH2012:KH.C2.261.3	9.05725e-08	-10.5006	0.421	0.103	0.000271717	3	Cirobu.g00004442	SI:CH1073-291C23.2	MS4A18
KH2012:KH.C7.534	1.82907e-07	-13.3731	0.44	0.028	0.00054872	3	Cirobu.g00008390	KH2013:KH.C7.534_FCN1/2/3	FIBCD1; MFAP4; TNR
KH2012:KH.L19.15.1	2.02059e-07	-10.0321	0.276	0.067	0.000606177	3	Cirobu.g00012049	NT5E	NT5E
KH2012:KH.C11.539	2.18713e-07	-10.0446	0.451	0.047	0.00065614	3	Cirobu.g00002379	KH2013:KH.C11.539_SLC20A2	SLC20A1; SLC20A2
KH2012:KH.C8.111	2.50809e-07	1.87508	0.342	0.024	0.000752427	3	Cirobu.g00008715	KH2013:KH.C8.111	KH.C8.111
KH2012:KH.L171.5.3	2.98388e-07	-16.3134	0.339	0.109	0.000895163	3	Cirobu.g00011854	SFRP1/5	SFRP1; SFRP2; SFRP5
KH2012:KH.C7.377.3	3.49724e-07	-9.89009	0.403	0.095	0.00104917	3	Cirobu.g00008218	DSP	DSP; EPPK1; PLEC
KH2012:KH.C1.1283	3.53927e-07	3.78409	0.285	0.061	0.00106178	3	Cirobu.g00000314	KH2013:KH.C1.1283	KH.C1.1283
KH2012:KH.C1.1157.1	3.5857e-07	-3.48877	0.289	0.059	0.00107571	3	Cirobu.g00000176	KCND1/2/3	KCND1; KCND2; KCND3
KH2012:KH.C1.129.2	4.95324e-07	-16.0797	0.276	0.087	0.00148597	3	Cirobu.g00000321	RHOF	RHOA; RHOB; RHOF
KH2012:KH.C12.295.1	5.45352e-07	-7.22848	0.321	0.017	0.00163606	3	Cirobu.g00002836	KH2013:KH.C12.295	MSMP
KH2012:KH.S215.11.3	6.26702e-07	-6.59087	0.291	0.108	0.00188011	3	Cirobu.g00014199	GPSM1/2	GPSM1; GPSM2; TTC28
KH2012:KH.C9.723.3	6.98037e-07	-7.68071	0.328	0.1	0.00209411	3	Cirobu.g00010298	TMEM163	TMEM163
KH2012:KH.C8.454.1	9.26133e-07	-4.85904	0.319	0.072	0.0027784	3	Cirobu.g00009090	KH2013:KH.C8.454_NAS-30/33/36/37/38	ADGRB2; ADGRB3; HMCN1
KH2012:KH.C8.476	1.31162e-06	-8.20975	0.32	0.083	0.00393486	3	Cirobu.g00009114	LOXL2/3/4	LOXL2; LOXL3; LOXL4
KH2012:KH.C10.414.3	1.44642e-06	-11.5897	0.424	0.148	0.00433926	3	Cirobu.g00001634	KH2013:KH.C10.414_TMEM179	TMEM179; TMEM179B
KH2012:KH.L147.40	1.46859e-06	-7.6758	0.331	0.04	0.00440577	3	Cirobu.g00011321	KH2013:KH.L147.40_FAM166B	FAM166B
KH2012:KH.C8.287.3	1.57598e-06	-14.5873	0.297	0.105	0.00472793	3	Cirobu.g00008908	KH2013:KH.C8.287	KH.C8.287
KH2012:KH.S406.2.1	1.82231e-06	-19.8426	0.313	0.046	0.00546694	3	Cirobu.g00014458	C5ORF52	C5orf52
KH2012:KH.C14.188.3	1.92905e-06	-5.69711	0.384	0.139	0.00578716	3	Cirobu.g00003602	MINPP1	MINPP1
KH2012:KH.C1.448.2	1.9641e-06	-14.9502	0.253	0.069	0.0058923	3	Cirobu.g00000689	RAP1GAP/2	RAP1GAP; RAP1GAP2; SIPA1L3
KH2012:KH.C1.847	1.98438e-06	3.80637	0.28	0.03	0.00595314	3	Cirobu.g00001126	KH2013:KH.C1.847	KH.C1.847
KH2012:KH.S1585.1.1	2.33502e-06	-16.9913	0.316	0.077	0.00700507	3	Cirobu.g00013964	KH2013:KH.S1585.1_C14ORF149	L3HYPDH
KH2012:KH.C7.180	2.37976e-06	0.809127	0.315	0.041	0.00713929	3	Cirobu.g00008004	KH2013:KH.C7.180_S1PR1/2/3/4/5	CNR2; LPAR3; S1PR2
KH2012:KH.C5.346	2.68848e-06	-17.8394	0.292	0.049	0.00806543	3	Cirobu.g00007221	KH2013:KH.C5.346_DDC	DDC; GADL1; HDC
KH2012:KH.L30.1	3.35308e-06	-4.22912	0.418	0.028	0.0100592	3	Cirobu.g00012301	KH2013:KH.L30.1	KH.L30.1
KH2012:KH.C3.638	3.84489e-06	-14.106	0.326	0.064	0.0115347	3	Cirobu.g00005833	KH2013:KH.C3.638_GPR112	ADGRG2; ADGRG4; ADGRG6
KH2012:KH.C14.560	4.48905e-06	-10.6468	0.356	0.029	0.0134672	3	Cirobu.g00004006	KH2013:KH.C14.560_AGPHD1	HYKK
KH2012:KH.C8.146.3	5.17847e-06	-12.1971	0.357	0.154	0.0155354	3	Cirobu.g00008753	KH2013:KH.C8.146	KH.C8.146
KH2012:KH.C2.816.3	6.06733e-06	-8.16675	0.423	0.089	0.018202	3	Cirobu.g00005049	SLC10A7	SLC10A7
KH2012:KH.C7.776	6.07566e-06	-9.21389	0.35	0.057	0.018227	3	Cirobu.g00008655	KH2013:KH.C7.776	KH.C7.776
KH2012:KH.C9.216.3	6.96309e-06	-7.89483	0.287	0.19	0.0208893	3	Cirobu.g00009742	KH2013:KH.C9.216_PLAC8	CNFN; PLAC8; PLAC8L1
KH2012:KH.C1.957	7.51736e-06	-3.57868	0.412	0.031	0.0225521	3	Cirobu.g00001247	KH2013:KH.C1.957	KH.C1.957
KH2012:KH.C2.867	8.17055e-06	-10.8644	0.331	0.07	0.0245116	3	Cirobu.g00005105	KH2013:KH.C2.867	KH.C2.867
KH2012:KH.C1.628.3	8.3083e-06	-16.2883	0.424	0.107	0.0249249	3	Cirobu.g00000884	KH2013:KH.C1.628_MS4A17A.1/11/14/2/4/5/6/7/8/9	MS4A12; MS4A18; MS4A8
KH2012:KH.C8.33	8.72303e-06	0.817497	0.311	0.051	0.0261691	3	Cirobu.g00008953	KH2013:KH.C8.33_SRP-1/2/3/6/7/8	SERPINB6; SERPINB9; SERPINC1
KH2012:KH.C9.480.2	1.27298e-05	-15.2878	0.349	0.073	0.0381893	3	Cirobu.g00010030	SMG7	KH.C9.480
KH2012:KH.L71.2.3	1.68286e-05	-16.4702	0.294	0.17	0.0504859	3	Cirobu.g00013018	FSCN1/2	FSCN1; FSCN2; FSCN3
KH2012:KH.C3.462	1.80451e-05	3.25491	0.42	0.012	0.0541352	3	Cirobu.g00005645	KH2013:KH.C3.462	KH.C3.462
KH2012:KH.S115.29	2.02887e-05	-8.46687	0.429	0.035	0.0608662	3	Cirobu.g00013650	GRM2/3	GRM1; GRM2; GRM3
KH2012:KH.S345.1	2.26373e-05	-6.38069	0.359	0.074	0.0679119	3	Cirobu.g00014329	KH2013:KH.S345.1	KH.S345.1
KH2012:KH.C4.472	4.14985e-05	-6.17207	0.343	0.02	0.124496	3	Cirobu.g00006567	KH2013:KH.C4.472_MSMP	MSMB; MSMP
KH2012:KH.C8.557	6.35409e-05	-1.97857	0.369	0.024	0.190623	3	Cirobu.g00009203	SHISA2/3	KH.C8.557
KH2012:KH.C8.248.3	9.07808e-05	-9.36103	0.291	0.12	0.272342	3	Cirobu.g00008866	COL9A1/2/3	COL19A1; COL21A1; COL24A1
KH2012:KH.S369.6	9.78098e-05	-18.8688	0.277	0.074	0.293429	3	Cirobu.g00014376	GALE	GALE; TGDS; UXS1
KH2012:KH.C6.28	0.00010065	-7.00358	0.419	0.023	0.301951	3	Cirobu.g00007810	KH2013:KH.C6.28_CRISPLD2	CRISPLD1; CRISPLD2; VIT
KH2012:KH.C10.12	0.000122359	2.69515	0.337	0.021	0.367077	3	Cirobu.g00001316	KH2013:KH.C10.12	KH.C10.12
KH2012:KH.C12.604.3	0.000183461	-19.1543	0.303	0.182	0.550383	3	Cirobu.g00003175	PDE6D	PDE6D; UNC119; UNC119B
KH2012:KH.S1140.1.3	0.000189695	-14.5824	0.343	0.114	0.569085	3	Cirobu.g00013620	KH2013:KH.S1140.1_GPM6B	GPM6A; GPM6B; PLP1
KH2012:KH.C9.16.3	0.000208628	-10.2916	0.387	0.129	0.625883	3	Cirobu.g00009679	SLC4A10/7/8	SLC4A10; SLC4A4; SLC4A8
KH2012:KH.C6.97	0.00027853	-3.431	0.32	0.028	0.83559	3	Cirobu.g00007913	KH2013:KH.C6.97	KH.C6.97
KH2012:KH.C8.90	0.000297824	-5.17947	0.343	0.022	0.893473	3	Cirobu.g00009579	KH2013:KH.C8.90	KH.C8.90
KH2012:KH.C1.432.3	0.000335811	-19.3785	0.403	0.115	1	3	Cirobu.g00000673	CHKA	CHKA; CHKB; ETNK1
KH2012:KH.C6.222	0.000342628	-8.6331	0.314	0.029	1	3	Cirobu.g00007748	KH2013:KH.C6.222	KH.C6.222
KH2012:KH.C9.855	0.000385166	2.44998	0.383	0.011	1	3	Cirobu.g00010443	KH2013:KH.C9.855_NRG4	LRP1B; NRG4
KH2012:KH.C2.226.1	0.000394286	-8.70567	0.415	0.052	1	3	Cirobu.g00004404	SLC39A12/4	SLC39A12; SLC39A14; SLC39A4
KH2012:KH.C3.430	0.000437182	-14.5744	0.353	0.043	1	3	Cirobu.g00005610	KH2013:KH.C3.430	KH.C3.430
KH2012:KH.C11.641	0.000467244	6.82406	0.41	0.015	1	3	Cirobu.g00002492	KH2013:KH.C11.641_AIF1	AIFM2; AIFM3
KH2012:KH.C14.478	0.000497701	-5.47849	0.344	0.048	1	3	Cirobu.g00003916	KH2013:KH.C14.478	KH.C14.478
KH2012:KH.C7.703.3	0.0005141	4.60737	0.391	0.139	1	3	Cirobu.g00008576	EYA/1/2/3/4	EYA1; EYA2; EYA4
KH2012:KH.L20.29.3	0.000626146	2.7932	0.42	0.095	1	3	Cirobu.g00012081	DKK1/2/4	DKK1; DKK2; DKK4
KH2012:KH.C5.421	0.000709938	-10.5883	0.342	0.054	1	3	Cirobu.g00007304	KH2013:KH.C5.421_ITLN1/2	ITLN1; ITLN2
KH2012:KH.C8.73.3	0.000776175	-2.18252	0.327	0.13	1	3	Cirobu.g00009392	GOT1/2	GOT1; GOT1L1; GOT2
KH2012:KH.C2.280.3	0.000780377	-6.59957	0.36	0.115	1	3	Cirobu.g00004463	KH2013:KH.C2.280_GSTO1/2	GSTO1; GSTO2; GSTZ1
KH2012:KH.C1.315	0.000827908	-7.55889	0.429	0.063	1	3	Cirobu.g00000543	KH2013:KH.C1.315_NMUR1/2	ADRA1A; GHSR; HRH2
KH2012:KH.L18.44.3	0.00121636	-8.03673	0.338	0.146	1	3	Cirobu.g00011982	KH2013:KH.L18.44_PLEKHA8	GLTP; PLEKHA3; PLEKHA8
KH2012:KH.C8.93.3	0.00125249	-15.796	0.384	0.109	1	3	Cirobu.g00009606	TMEM62	TMEM62
KH2012:KH.C10.478	0.00129267	2.9994	0.425	0.02	1	3	Cirobu.g00001701	KH2013:KH.C10.478	KH.C10.478
KH2012:KH.C9.274.3	0.00132256	-8.91777	0.321	0.146	1	3	Cirobu.g00009805	KH2013:KH.C9.274_NCS1	HPCA; HPCAL1; NCS1
KH2012:KH.C10.58.2	0.00133953	-7.17743	0.299	0.114	1	3	Cirobu.g00001811	ITPKA	ITPKA; ITPKB; ITPKC
KH2012:KH.L22.12	0.00277826	3.94045	0.436	0.048	1	3	Cirobu.g00012126	KH2013:KH.L22.12	KH.L22.12
KH2012:KH.C5.576	0.00300595	-5.59532	0.381	0.074	1	3	Cirobu.g00007475	KH2013:KH.C5.576	KH.C5.576
KH2012:KH.C11.266.3	0.00307047	-12.2879	0.363	0.112	1	3	Cirobu.g00002085	KH2013:KH.C11.266_CYP3A11/13/16/25/4/43/44/5/57/59/65/7	CYP3A4; CYP3A5; CYP3A7
KH2012:KH.S2542.2	0.0038697	-13.7071	0.396	0.046	1	3	Cirobu.g00014267	KH2013:KH.S2542.2	KH.S2542.2
KH2012:KH.C8.541	0.00397455	-11.2265	0.357	0.029	1	3	Cirobu.g00009186	KH2013:KH.C8.541	KH.C8.541
KH2012:KH.C4.225.3	0.00415168	-20.6321	0.294	0.15	1	3	Cirobu.g00006299	MICU1	MICU1; MICU2; MICU3
KH2012:KH.L24.32	0.00419471	1.29324	0.261	0.055	1	3	Cirobu.g00012230	KH2013:KH.L24.32_SORL1	LRP12; LRP4; SORL1
KH2012:KH.C12.151	0.00509512	1.06955	0.373	0.018	1	3	Cirobu.g00002679	KH2013:KH.C12.151_BDS1	KH.C12.151
KH2012:KH.C8.156.3	0.00584016	-18.6247	0.287	0.113	1	3	Cirobu.g00008764	ATP2B1/2/3/4	ATP2B1; ATP2B2; ATP2B3
KH2012:KH.C9.701	0.00778669	2.94884	0.414	0.031	1	3	Cirobu.g00010274	KH2013:KH.C9.701_SEC14	CLVS1; RLBP1; TTPAL
KH2012:KH.L149.34	0.00896469	3.11244	0.381	0.023	1	3	Cirobu.g00011356	CLEC-86	ATRNL1; CLEC4D; MRC1
KH2012:KH.C4.422.3	0	13.2189	0.953	0.184	0	4	Cirobu.g00006512	KH2013:KH.C4.422	KH.C4.422
KH2012:KH.S567.3.3	0	12.5911	0.84	0.168	0	4	Cirobu.g00014704	KH2013:KH.S567.3	KH.S567.3
KH2012:KH.S655.3.4	0	12.511	0.83	0.145	0	4	Cirobu.g00014878	Ci-META6	KH.S655.3
KH2012:KH.C6.284	0	10.7781	0.941	0.044	0	4	Cirobu.g00007815	KH2013:KH.C6.284_TMEM150A	DRAM1; DRAM2; TMEM150A
KH2012:KH.C7.218.4	0	10.3465	0.939	0.097	0	4	Cirobu.g00008045	KH2013:KH.C7.218	KH.C7.218
KH2012:KH.C10.516.4	0	10.2872	0.989	0.222	0	4	Cirobu.g00001742	KH2013:KH.C10.516	KH.C10.516
KH2012:KH.C1.365.4	0	8.71872	0.814	0.21	0	4	Cirobu.g00000598	KH2013:KH.C1.365	KH.C1.365
KH2012:KH.S1903.1.3	0	8.61584	0.847	0.09	0	4	Cirobu.g00014120	KH2013:KH.S1903.1	ABCA5
KH2012:KH.C4.439.4	0	8.27721	0.999	0.252	0	4	Cirobu.g00006530	KH2013:KH.C4.439_Mech3	KH.C4.439
KH2012:KH.C3.805.1	0	6.67328	0.939	0.047	0	4	Cirobu.g00006012	KH2013:KH.C3.805_CG14331	JMJD6
KH2012:KH.C3.652	0	6.45468	0.789	0.038	0	4	Cirobu.g00005849	KH2013:KH.C3.652_CG14331	JMJD6
KH2012:KH.C1.590.3	0	5.56209	0.898	0.313	0	4	Cirobu.g00000842	KH2013:KH.C1.590	KH.C1.590
KH2012:KH.L18.59.4	0	5.43196	0.997	0.126	0	4	Cirobu.g00011998	KH2013:KH.L18.59	KH.L18.59
KH2012:KH.C7.593	0	5.14081	0.771	0.049	0	4	Cirobu.g00008454	KH2013:KH.C7.593_SPTY2D1	KH.C7.593
KH2012:KH.C1.1123.4	0	5.07609	0.833	0.26	0	4	Cirobu.g00000140	KH2013:KH.C1.1123	KH.C1.1123
KH2012:KH.C1.439.3	0	5.0316	0.975	0.195	0	4	Cirobu.g00000680	KH2013:KH.C1.439_CG14331	KH.C1.439
KH2012:KH.C9.94.3	0	4.99452	0.831	0.121	0	4	Cirobu.g00010492	TRA-4	KH.C9.94
KH2012:KH.S256.15.3	0	4.75427	1	0.153	0	4	Cirobu.g00014274	KH2013:KH.S256.15_K02B12.6/9	KH.S256.15
KH2012:KH.C1.522.3	0	4.65594	0.967	0.277	0	4	Cirobu.g00000770	KH2013:KH.C1.522	KH.C1.522
KH2012:KH.C4.351.4	0	4.55239	0.991	0.257	0	4	Cirobu.g00006435	KH2013:KH.C4.351_Mech3	KH.C4.351
KH2012:KH.C4.759	0	4.35608	0.812	0.043	0	4	Cirobu.g00006879	AKR1A1	AKR1A1; AKR1B10; AKR1B15
KH2012:KH.C8.420.4	0	4.26434	0.857	0.356	0	4	Cirobu.g00009053	KH2013:KH.C8.420	KH.C8.420
KH2012:KH.C5.260.4	0	4.18464	0.95	0.087	0	4	Cirobu.g00007132	KH2013:KH.C5.260	KH.C5.260
KH2012:KH.L139.18.3	0	3.9492	0.936	0.12	0	4	Cirobu.g00011131	ACN-1	AC113554.1; ACE; ACE2
KH2012:KH.C2.641.4	0	3.87105	0.901	0.128	0	4	Cirobu.g00004861	KH2013:KH.C2.641_PLBD1/2	PLBD1; PLBD2
KH2012:KH.S902.2.4	0	3.67184	0.779	0.357	0	4	Cirobu.g00015168	KH2013:KH.S902.2	KH.S902.2
KH2012:KH.L18.125.4	0	3.55703	0.962	0.123	0	4	Cirobu.g00011931	KH2013:KH.L18.125_JMJD5	JMJD7; JMJD7-PLA2G4B; KDM8
KH2012:KH.S1555.2.4	0	3.47659	0.9	0.302	0	4	Cirobu.g00013950	KH2013:KH.S1555.2	SMIM13
KH2012:KH.C9.837.4	0	3.03092	0.777	0.09	0	4	Cirobu.g00010423	KH2013:KH.C9.837	KH.C9.837
KH2012:KH.C7.223.2	0	2.42348	0.814	0.071	0	4	Cirobu.g00008051	P4HA2/3	P4HA1; P4HA2; P4HA3
KH2012:KH.L71.30.4	0	2.25027	0.946	0.128	0	4	Cirobu.g00013030	P4HA1	P4HA1; P4HA2; P4HA3
KH2012:KH.C2.122.3	0	2.09546	0.811	0.128	0	4	Cirobu.g00004292	KH2013:KH.C2.122_C5ORF4	FAXDC2; MSMO1; SC5D
KH2012:KH.C12.684.3	0	2.05039	0.8	0.207	0	4	Cirobu.g00003263	KH2013:KH.C12.684	KH.C12.684
KH2012:KH.L73.5.4	0	1.83987	0.881	0.347	0	4	Cirobu.g00013048	KH2013:KH.L73.5_Ci-META5	KH.L73.5
KH2012:KH.S1494.1.3	0	1.46947	0.804	0.286	0	4	Cirobu.g00013912	KH2013:KH.S1494.1	KH.S1494.1
KH2012:KH.C12.321	0	1.46381	0.782	0.037	0	4	Cirobu.g00002866	KH2013:KH.C12.321_TSPAN4/9	CD53; TSPAN4; TSPAN9
KH2012:KH.C1.312.4	0	1.21701	0.891	0.15	0	4	Cirobu.g00000540	KH2013:KH.C1.312_FOXRED2	FOXRED2
KH2012:KH.L53.16.4	0	1.12308	0.96	0.301	0	4	Cirobu.g00012767	TMED10	TMED10; TMED4; TMED9
KH2012:KH.C14.245.1	0	0.732231	0.903	0.072	0	4	Cirobu.g00003665	KH2013:KH.C14.245_TMED6	TMED1; TMED5; TMED6
KH2012:KH.C5.120.3	0	0.731996	0.898	0.364	0	4	Cirobu.g00006980	KH2013:KH.C5.120	KH.C5.120
KH2012:KH.L116.22.4	0	0.473242	0.941	0.32	0	4	Cirobu.g00010752	TMED2	TMED2; TMED3; TMED7
KH2012:KH.S435.7	0	0.471544	0.797	0.04	0	4	Cirobu.g00014520	KH2013:KH.S435.7_P4HA1/2	P4HA1; P4HA2; P4HA3
KH2012:KH.L132.13.4	0	-1.16499	0.847	0.121	0	4	Cirobu.g00011046	KH2013:KH.L132.13	KH.L132.13
KH2012:KH.L18.135.3	0	-1.22522	0.937	0.149	0	4	Cirobu.g00011942	KH2013:KH.L18.135_JMJD5	JMJD7; JMJD7-PLA2G4B; KDM8
KH2012:KH.S1182.1.3	0	-1.52362	0.956	0.15	0	4	Cirobu.g00013689	KH2013:KH.S1182.1_TMED6	TMED2; TMED6
KH2012:KH.L18.67.3	0	-1.59013	0.941	0.223	0	4	Cirobu.g00012007	KH2013:KH.L18.67	TMED10; TMED4; TMED9
KH2012:KH.S936.3.4	0	-1.62776	0.809	0.129	0	4	Cirobu.g00015224	KH2013:KH.S936.3_JMJD5	KH.S936.3
KH2012:KH.C12.530	0	-2.03687	0.853	0.039	0	4	Cirobu.g00003094	KH2013:KH.C12.530_TYR	SSPO; THBS1; TYR
KH2012:KH.L87.20.4	0	-2.20619	0.986	0.204	0	4	Cirobu.g00013182	HM13	HM13; SPPL2B; SPPL3
KH2012:KH.C12.27.4	0	-2.21705	0.935	0.126	0	4	Cirobu.g00002809	KH2013:KH.C12.27_PHEX	MMEL1; PHEX
KH2012:KH.L132.11.3	0	-2.559	0.963	0.199	0	4	Cirobu.g00011044	KH2013:KH.L132.11	KH.L132.11
KH2012:KH.C14.235.4	0	-2.67447	0.96	0.303	0	4	Cirobu.g00003654	Ci-znf054	KH.C14.235
KH2012:KH.C8.137.3	0	-2.87572	0.905	0.198	0	4	Cirobu.g00008743	KH2013:KH.C8.137	KH.C8.137
KH2012:KH.C2.151.3	0	-3.08157	0.018	0.21	0	4	Cirobu.g00004323	PAICS	PAICS
KH2012:KH.C4.120.4	0	-3.08196	0.89	0.193	0	4	Cirobu.g00006186	KH2013:KH.C4.120	KH.C4.120
KH2012:KH.C3.96.1	0	-3.7378	0.837	0.06	0	4	Cirobu.g00006154	KH2013:KH.C3.96_JMJD5/7	JMJD7; KDM8; TYW5
KH2012:KH.S936.1.4	0	-3.97664	0.83	0.118	0	4	Cirobu.g00015222	KH2013:KH.S936.1_JMJD5	JMJD7; KDM8; TYW5
KH2012:KH.L63.9.4	0	-4.18235	0.963	0.175	0	4	Cirobu.g00012910	KH2013:KH.L63.9	KH.L63.9
KH2012:KH.C14.361.4	0	-4.2795	0.029	0.146	0	4	Cirobu.g00003792	ATIC	ATIC
KH2012:KH.C1.452.3	0	-4.38214	0.91	0.077	0	4	Cirobu.g00000694	KH2013:KH.C1.452_CG14331	JMJD6
KH2012:KH.C7.631.4	0	-4.72624	0.095	0.168	0	4	Cirobu.g00008497	KH2013:KH.C7.631_PDIA5	PDIA4; PDIA5; TXNDC5
KH2012:KH.C1.266.4	0	-5.55766	0.843	0.126	0	4	Cirobu.g00000488	KH2013:KH.C1.266_FOXRED2	FMO2; FOXRED2
KH2012:KH.C7.679.4	0	-6.14898	0.049	0.18	0	4	Cirobu.g00008548	KH2013:KH.C7.679	KH.C7.679
KH2012:KH.S521.4.4	0	-6.53925	0.007	0.355	0	4	Cirobu.g00014621	GABARAP	GABARAP; GABARAPL1; GABARAPL2
KH2012:KH.C1.1040.4	0	-6.70056	0.019	0.228	0	4	Cirobu.g00000048	CG6770	KH.C1.1040
KH2012:KH.C1.30.3	0	-6.76437	0.792	0.207	0	4	Cirobu.g00000526	KH2013:KH.C1.30_CG14331	JMJD6
KH2012:KH.C10.243.4	0	-7.01199	0.069	0.173	0	4	Cirobu.g00001449	TMEM120B	TMEM120A; TMEM120B
KH2012:KH.C3.830.4	0	-7.41165	0.027	0.124	0	4	Cirobu.g00006039	KH2013:KH.C3.830_SULT1A1/2/3/4	SULT1B1; SULT1C2; SULT2B1
KH2012:KH.C2.97.4	0	-7.42055	0.054	0.16	0	4	Cirobu.g00005217	PARVB	PARVA; PARVB; PARVG
KH2012:KH.C4.538.4	0	-7.45619	0.039	0.131	0	4	Cirobu.g00006638	KH2013:KH.C4.538_SLITRK1/2/3/4/5/6	SLITRK4; SLITRK5; SLITRK6
KH2012:KH.C3.148.4	0	-7.61052	0.006	0.353	0	4	Cirobu.g00005304	HSP90AB1	HSP90AA1; HSP90AB1; HSP90B1
KH2012:KH.L154.4.3	0	-7.70212	0.004	0.442	0	4	Cirobu.g00011580	KH2013:KH.L154.4_ACTB/1/2	ACTA2; ACTB; ACTG1
KH2012:KH.C7.606.4	0	-7.80131	0.06	0.116	0	4	Cirobu.g00008469	TPI/1	TPI1
KH2012:KH.C5.45.3	0	-7.86013	0.046	0.116	0	4	Cirobu.g00007335	GDH1/3	GLUD1; GLUD2
KH2012:KH.C11.612.4	0	-7.91912	0.023	0.111	0	4	Cirobu.g00002460	THRB	RARB; THRA; THRB
KH2012:KH.C4.94.4	0	-8.17059	0.019	0.172	0	4	Cirobu.g00006951	SI:CH211-202H22.8/9	CDIP1; LITAF
KH2012:KH.C13.106.3	0	-8.34669	0.028	0.198	0	4	Cirobu.g00003318	GMDS	GMDS; TGDS; UXS1
KH2012:KH.C4.135.4	0	-8.61792	0.057	0.149	0	4	Cirobu.g00006202	PPTC7	PPM1E; PPTC7
KH2012:KH.C7.262.3	0	-8.72548	0.021	0.101	0	4	Cirobu.g00008092	TFPI/2	APLP2; SPINT3; TFPI
KH2012:KH.C4.577.3	0	-8.72938	0.946	0.224	0	4	Cirobu.g00006679	TXNDC16	TXNDC16
KH2012:KH.C14.188.4	0	-8.84264	0.054	0.149	0	4	Cirobu.g00003602	MINPP1	MINPP1
KH2012:KH.L24.7.4	0	-9.0543	0.057	0.319	0	4	Cirobu.g00012243	PCMTD1/2	PCMTD1; PCMTD2
KH2012:KH.C8.73.4	0	-9.16207	0.026	0.139	0	4	Cirobu.g00009392	GOT1/2	GOT1; GOT1L1; GOT2
KH2012:KH.C8.241.4	0	-9.29856	0.052	0.165	0	4	Cirobu.g00008859	KH2013:KH.C8.241_BIRC2/3	BIRC2; BIRC3; XIAP
KH2012:KH.C8.697.4	0	-9.48068	0.034	0.167	0	4	Cirobu.g00009355	C22ORF32	SMDT1
KH2012:KH.C12.376.4	0	-9.4821	0.027	0.123	0	4	Cirobu.g00002926	KH2013:KH.C12.376_Ci-cluster	KH.C12.376
KH2012:KH.C1.165.3	0	-9.61568	0.019	0.259	0	4	Cirobu.g00000376	VAMP1/2/3	VAMP1; VAMP2; VAMP3
KH2012:KH.C2.549.4	0	-9.65792	0.084	0.147	0	4	Cirobu.g00004758	ASL	AC068533.4; ASL
KH2012:KH.L18.13.4	0	-9.70571	0.863	0.157	0	4	Cirobu.g00011936	KH2013:KH.L18.13_JMJD5	JMJD7; JMJD7-PLA2G4B; KDM8
KH2012:KH.C1.637.3	0	-9.88338	0.039	0.173	0	4	Cirobu.g00000894	DLG1/2/3/4	DLG1; DLG2; DLG4
KH2012:KH.S403.4.4	0	-9.95849	0.021	0.139	0	4	Cirobu.g00014429	GCAT	ALAS1; ALAS2; GCAT
KH2012:KH.C12.280.4	0	-10.0763	0.018	0.304	0	4	Cirobu.g00002821	KH2013:KH.C12.280	KH.C12.280
KH2012:KH.C4.183.4	0	-10.124	0.062	0.165	0	4	Cirobu.g00006253	C4ORF34	ASIC2; ASIC3; ASIC5
KH2012:KH.C14.211.4	0	-10.1467	0.031	0.138	0	4	Cirobu.g00003628	STXBP6	EXOC1; STXBP5L; STXBP6
KH2012:KH.C7.309.4	0	-10.2035	0.029	0.116	0	4	Cirobu.g00008144	LPP	LPP; TRIP6; ZYX
KH2012:KH.C7.703.4	0	-10.2331	0.018	0.151	0	4	Cirobu.g00008576	EYA/1/2/3/4	EYA1; EYA2; EYA4
KH2012:KH.C1.484.4	0	-10.2589	0.032	0.149	0	4	Cirobu.g00000727	KH2013:KH.C1.484_MS4A15/2	KH.C1.484
KH2012:KH.C9.660.4	0	-10.3768	0.031	0.122	0	4	Cirobu.g00010229	SVIL	AVIL; SVIL; VIL1
KH2012:KH.C1.612.4	0	-10.3778	0.039	0.156	0	4	Cirobu.g00000867	GNAI1/2/3	GNAI1; GNAI2; GNAI3
KH2012:KH.C6.252.3	0	-10.4525	0.054	0.153	0	4	Cirobu.g00007780	KH2013:KH.C6.252_KBTBD12	KLHL12; KLHL20; KLHL3
KH2012:KH.C7.485.4	0	-10.5591	0.051	0.133	0	4	Cirobu.g00008336	TBC1D12/14	EVI5; TBC1D12; TBC1D14
KH2012:KH.S776.1.4	0	-10.6889	0.021	0.104	0	4	Cirobu.g00015039	KH2013:KH.S776.1_PGP-1/9	ABCB1; ABCB4; ABCB5
KH2012:KH.C9.274.4	0	-10.8224	0.035	0.154	0	4	Cirobu.g00009805	KH2013:KH.C9.274_NCS1	HPCA; HPCAL1; NCS1
KH2012:KH.C10.576.4	0	-10.8283	0.048	0.131	0	4	Cirobu.g00001807	RABIF	RABIF
KH2012:KH.C5.141.4	0	-10.8371	0.078	0.139	0	4	Cirobu.g00007002	ZCCHC11/6	PAPD4; ZCCHC11; ZCCHC6
KH2012:KH.S1798.2.4	0	-10.9003	0.001	0.211	0	4	Cirobu.g00014079	KH2013:KH.S1798.2_RNF20/40	RNF20; RNF40
KH2012:KH.C10.58.3	0	-10.9074	0.034	0.122	0	4	Cirobu.g00001811	ITPKA	ITPKA; ITPKB; ITPKC
KH2012:KH.C2.36.4	0	-11.0081	0.004	0.407	0	4	Cirobu.g00004549	FTMT	FTH1; FTHL17; FTMT
KH2012:KH.C4.317.4	0	-11.0686	0.034	0.137	0	4	Cirobu.g00006398	ZK637.14	PJA1; RNF115; RNF126
KH2012:KH.L153.31.4	0	-11.1084	0.03	0.128	0	4	Cirobu.g00011480	ALPPL2	ALPI; ALPL; ALPPL2
KH2012:KH.L141.53.4	0	-11.2684	0.009	0.401	0	4	Cirobu.g00011208	SSA1/2/3/4	HSPA1A; HSPA1B; HSPA8
KH2012:KH.C1.459.3	0	-11.2916	0.024	0.109	0	4	Cirobu.g00000701	SH3PX1	SNX18; SNX33; SNX9
KH2012:KH.C1.768.4	0	-11.3526	0.034	0.128	0	4	Cirobu.g00001039	NCK1/2	NCK1; NCK2; YES1
KH2012:KH.L154.10.4	0	-11.381	0.008	0.109	0	4	Cirobu.g00011549	SMTN	SMTN; SMTNL1; SMTNL2
KH2012:KH.C14.355.4	0	-11.4005	0.036	0.142	0	4	Cirobu.g00003785	KH2013:KH.C14.355	KH.C14.355
KH2012:KH.C1.216.4	0	-11.4177	0.002	0.384	0	4	Cirobu.g00000433	MYL1/3/4/6	MYL1; MYL3; MYL4
KH2012:KH.C8.4.3	0	-11.492	0.07	0.109	0	4	Cirobu.g00009029	KH2013:KH.C8.4_AASDH	AASDH; HIF1AN; HSPBAP1
KH2012:KH.C4.514.3	0	-11.545	0.024	0.113	0	4	Cirobu.g00006612	KH2013:KH.C4.514_SLITRK1/2/3/4/5/6	SLITRK4; SLITRK5; SLITRK6
KH2012:KH.C9.859.4	0	-11.5653	0.029	0.141	0	4	Cirobu.g00010447	RAC1/2	CDC42; RAC2; RAC3
KH2012:KH.C1.1291.4	0	-11.6337	0.027	0.124	0	4	Cirobu.g00000323	KH2013:KH.C1.1291_MMP1	MMP14; MMP16; MMP24
KH2012:KH.C3.585.4	0	-11.6414	0.025	0.13	0	4	Cirobu.g00005776	KH2013:KH.C3.585_SCRM-1/2	PLSCR1; PLSCR2; PLSCR3
KH2012:KH.C2.137.4	0	-11.6605	0.058	0.154	0	4	Cirobu.g00004307	KCTD20	BTBD10; KCTD20
KH2012:KH.C9.16.4	0	-11.7499	0.019	0.141	0	4	Cirobu.g00009679	SLC4A10/7/8	SLC4A10; SLC4A4; SLC4A8
KH2012:KH.L4.22.4	0	-11.812	0.021	0.12	0	4	Cirobu.g00012489	AKAP2	AKAP2; PALM2-AKAP2
KH2012:KH.L53.14.4	0	-11.985	0.077	0.13	0	4	Cirobu.g00012765	CDC42EP2/3	CDC42EP1; CDC42EP2; CDC42EP3
KH2012:KH.C9.723.4	0	-11.99	0.026	0.11	0	4	Cirobu.g00010298	TMEM163	TMEM163
KH2012:KH.C12.576.3	0	-12.0434	0.031	0.121	0	4	Cirobu.g00003144	KH2013:KH.C12.576_UBE2J1	UBE2E1; UBE2J1; UBE2J2
KH2012:KH.C2.171.4	0	-12.0881	0.064	0.157	0	4	Cirobu.g00004345	CCDC115	KH.C2.171
KH2012:KH.C6.115.4	0	-12.1876	0.059	0.125	0	4	Cirobu.g00007631	MCFD2	CGREF1; CHP1; MCFD2
KH2012:KH.C9.216.4	0	-12.2718	0.016	0.199	0	4	Cirobu.g00009742	KH2013:KH.C9.216_PLAC8	CNFN; PLAC8; PLAC8L1
KH2012:KH.C7.805.3	0	-12.2868	0.021	0.173	0	4	Cirobu.g00008677	KH2013:KH.C7.805_ID1/2/3/4	KH.C7.805
KH2012:KH.C1.40.4	0	-12.2967	0.013	0.192	0	4	Cirobu.g00000637	LEV-11	ZNF365
KH2012:KH.C14.227.4	0	-12.309	0.006	0.345	0	4	Cirobu.g00003645	KH2013:KH.C14.227	KH.C14.227
ENSCING00000025204.4	0	-12.3094	0.016	0.425	0	4	NA	NA	NA
KH2012:KH.S1022.1.3	0	-12.3436	0.07	0.121	0	4	Cirobu.g00013504	KH2013:KH.S1022.1_SLC20A2	SLC20A1; SLC20A2
KH2012:KH.C12.49.4	0	-12.362	0.034	0.102	0	4	Cirobu.g00003048	COL13A1	COL21A1; COL24A1; COL4A2
KH2012:KH.C9.700.4	0	-12.4509	0.011	0.116	0	4	Cirobu.g00010273	KH2013:KH.C9.700_RGS1/13/16/17/18/19/2/20/21/3/8	RGS3; RGS4; RGS8
KH2012:KH.C2.761.4	0	-12.4753	0.017	0.109	0	4	Cirobu.g00004989	KH2013:KH.C2.761_CERS1	CERS2; CERS4; CERS6
KH2012:KH.C9.62.4	0	-12.6161	0.012	0.185	0	4	Cirobu.g00010184	ABRACL	ABRA; ABRACL
KH2012:KH.C1.324.4	0	-12.7127	0.902	0.113	0	4	Cirobu.g00000553	KH2013:KH.C1.324_CDIPT	CDIPT
KH2012:KH.C13.13.4	0	-12.7305	0.021	0.187	0	4	Cirobu.g00003344	SURF4	SURF4
KH2012:KH.C9.653.3	0	-12.7528	0.024	0.159	0	4	Cirobu.g00010221	TMED1/5	TMED1; TMED5; TMED7
KH2012:KH.C11.378.3	0	-13.018	0.016	0.195	0	4	Cirobu.g00002206	KH2013:KH.C11.378_CLDN1/10/14/19/2/3/4/5/6/7/9	CLDN1; CLDN19; CLDN7
KH2012:KH.S546.3.4	0	-13.0225	0.004	0.388	0	4	Cirobu.g00014667	KH2013:KH.S546.3	KH.S546.3
KH2012:KH.C3.710.4	0	-13.0592	0.049	0.142	0	4	Cirobu.g00005912	C8ORF83	TRIQK
KH2012:KH.S484.3.4	0	-13.0619	0.041	0.152	0	4	Cirobu.g00014569	KH2013:KH.S484.3_CD63	CD63; TSPAN33; TSPAN5
KH2012:KH.C2.668.4	0	-13.0966	0.016	0.13	0	4	Cirobu.g00004889	KH2013:KH.C2.668_SLC38A9	SLC38A1; SLC38A9; TMEM104
KH2012:KH.C1.301.4	0	-13.1367	0.024	0.105	0	4	Cirobu.g00000528	HOMER/1/2/3	HOMER1; HOMER2; HOMER3
KH2012:KH.S460.5.4	0	-13.2607	0.09	0.182	0	4	Cirobu.g00014550	KH2013:KH.S460.5_SRD5A1	SRD5A1; SRD5A2; TECR
ENSCING00000025191.3	0	-13.4613	0.009	0.364	0	4	NA	NA	NA
KH2012:KH.C11.667.4	0	-13.6151	0.035	0.161	0	4	Cirobu.g00002518	KH2013:KH.C11.667	KH.C11.667
KH2012:KH.C10.414.4	0	-13.6717	0.044	0.16	0	4	Cirobu.g00001634	KH2013:KH.C10.414_TMEM179	TMEM179; TMEM179B
KH2012:KH.C9.717.4	0	-13.7857	0.027	0.15	0	4	Cirobu.g00010291	FOXH1	FOXF1; FOXH1; FOXQ1
KH2012:KH.S215.11.4	0	-13.8663	0.036	0.115	0	4	Cirobu.g00014199	GPSM1/2	GPSM1; GPSM2; TTC28
KH2012:KH.C5.508.4	0	-13.8777	0.042	0.162	0	4	Cirobu.g00007400	KH2013:KH.C5.508_RAB27B	RAB27A; RAB27B; RAB3D
KH2012:KH.C12.291.4	0	-13.982	0.033	0.107	0	4	Cirobu.g00002832	KH2013:KH.C12.291	CHST10; CHST11; CHST13
KH2012:KH.C10.229.4	0	-13.9932	0.016	0.129	0	4	Cirobu.g00001433	PCTP	PCTP; STARD7
KH2012:KH.C5.588.3	0	-14.0214	0.02	0.128	0	4	Cirobu.g00007488	KH2013:KH.C5.588_MGST1	MGST1; PTGES
KH2012:KH.L65.6.3	0	-14.0866	0.024	0.141	0	4	Cirobu.g00012943	GSK3B	AC006486.1; GSK3A; GSK3B
KH2012:KH.C1.29.4	0	-14.0902	0.018	0.208	0	4	Cirobu.g00000514	KH2013:KH.C1.29_EIF4EBP1	EIF4EBP1; EIF4EBP3
KH2012:KH.C13.10.4	0	-14.2251	0.049	0.119	0	4	Cirobu.g00003311	CG10508	BAG3; WWP1; WWTR1
KH2012:KH.C1.1054.3	0	-14.341	0.042	0.12	0	4	Cirobu.g00000063	CEP85	CEP85; CEP85L; MYH13
KH2012:KH.C1.574.4	0	-14.3908	0.024	0.284	0	4	Cirobu.g00000825	KH2013:KH.C1.574_MS4A15/2	MS4A12; MS4A18
KH2012:KH.L13.12.4	0	-14.6069	0.019	0.106	0	4	Cirobu.g00010980	KH2013:KH.L13.12_EML1/2/4	EML1; EML2; EML4
KH2012:KH.C11.215.4	0	-14.6257	0.011	0.106	0	4	Cirobu.g00002030	GPRC5C	GPRC5B; GPRC5C; GRM3
KH2012:KH.C1.73.4	0	-14.931	0.032	0.153	0	4	Cirobu.g00000997	MAP2/4	MAP4; MAPT
KH2012:KH.C11.291.3	0	-14.935	0.021	0.254	0	4	Cirobu.g00002112	TUBA1L/2	TUBA1A; TUBA1B; TUBA3C
KH2012:KH.C8.273.4	0	-14.9518	0.018	0.128	0	4	Cirobu.g00008894	RAB11FIP1/2/5	RAB11FIP1; RAB11FIP2; RAB11FIP5
KH2012:KH.C2.512.4	0	-15.2436	0.037	0.104	0	4	Cirobu.g00004718	ASAP1/2	ASAP1; ASAP2; ASAP3
KH2012:KH.C11.325.4	0	-15.623	0.028	0.147	0	4	Cirobu.g00002149	PHLDA2/3	PHLDA2; PHLDA3
KH2012:KH.C9.41.4	0	-15.6742	0.039	0.105	0	4	Cirobu.g00009953	SLC25A23/24/25	SLC25A23; SLC25A24; SLC25A25
KH2012:KH.C7.540.3	0	-15.7157	0.034	0.101	0	4	Cirobu.g00008397	KH2013:KH.C7.540	KH.C7.540
KH2012:KH.C12.380.4	0	-15.7181	0.054	0.128	0	4	Cirobu.g00002931	AGPAT3/4	AGPAT3; AGPAT4; AGPAT5
KH2012:KH.L63.13.4	0	-15.7669	0.016	0.117	0	4	Cirobu.g00012890	RP11-1280I22.1	MZB1
KH2012:KH.C5.55.4	0	-15.7679	0.021	0.121	0	4	Cirobu.g00007446	KH2013:KH.C5.55	KH.C5.55
KH2012:KH.L140.1.4	0	-15.8065	0.027	0.102	0	4	Cirobu.g00011151	KH2013:KH.L140.1	KH.L140.1
KH2012:KH.C11.199.4	0	-16.0315	0.032	0.116	0	4	Cirobu.g00002012	SLC25A21/38	SLC25A1; SLC25A11; SLC25A21
KH2012:KH.C4.506.4	0	-16.1051	0.016	0.163	0	4	Cirobu.g00006603	KH2013:KH.C4.506_HMCN1	HMCN1; HMCN2; MXRA5
KH2012:KH.C9.720.4	0	-16.1539	0.006	0.159	0	4	Cirobu.g00010295	KH2013:KH.C9.720_PARP14	PARP10; PARP14; PARP15
KH2012:KH.C8.550.4	0	-16.179	0.059	0.112	0	4	Cirobu.g00009196	KH2013:KH.C8.550_CASP10/8	CASP10; CASP3; CASP8
KH2012:KH.C6.234.4	0	-16.2346	0.009	0.106	0	4	Cirobu.g00007761	CYP4F13/14/15/16/17/18/40	CYP4F2; CYP4F3; CYP4F8
KH2012:KH.C3.282.4	0	-16.2655	0.022	0.14	0	4	Cirobu.g00005450	SELPLG	KH.C3.282
KH2012:KH.C5.483.4	0	-16.3446	0.048	0.159	0	4	Cirobu.g00007372	KH2013:KH.C5.483_CLDN1/18/2/5/8	CLDN14; CLDN19; CLDN7
KH2012:KH.C3.108.3	0	-16.436	0.034	0.154	0	4	Cirobu.g00005260	KIAA1644	SHISAL1
KH2012:KH.C1.361.4	0	-16.4555	0.032	0.113	0	4	Cirobu.g00000594	KH2013:KH.C1.361_SULT6B1	SULT1C4; SULT2A1; SULT6B1
KH2012:KH.L101.1.4	0	-16.516	0.024	0.118	0	4	Cirobu.g00010538	GRAMD1A	GRAMD1A; GRAMD1B; GRAMD1C
KH2012:KH.C10.231.4	0	-16.7037	0.029	0.106	0	4	Cirobu.g00001436	AGXT2L1/2	AGXT2; ETNPPL; PHYKPL
KH2012:KH.S555.1.4	0	-16.7051	0.032	0.133	0	4	Cirobu.g00014681	KH2013:KH.S555.1_HTR7	HTR1A; HTR5A; HTR7
KH2012:KH.C4.265.4	0	-16.7213	0.021	0.151	0	4	Cirobu.g00006341	CALD1	KH.C4.265
KH2012:KH.C7.21.4	0	-16.8371	0.016	0.108	0	4	Cirobu.g00008036	PALLD	MYOT; MYPN; PALLD
KH2012:KH.S663.4.3	0	-16.9011	0.025	0.101	0	4	Cirobu.g00014891	TAT-4	TEX264
KH2012:KH.S854.4.4	0	-16.9171	0.02	0.155	0	4	Cirobu.g00015129	TMSB15A	KH.S854.4
KH2012:KH.C12.109.4	0	-17.0117	0.017	0.108	0	4	Cirobu.g00002633	C40A11.2/3/4/6/7	KCTD14; KCTD21; KCTD7
KH2012:KH.C9.97.4	0	-17.0722	0.021	0.123	0	4	Cirobu.g00010495	KH2013:KH.C9.97_UNC93A	UNC93A; UNC93B1
KH2012:KH.C7.730.4	0	-17.0975	0.031	0.168	0	4	Cirobu.g00008606	HADH	EHHADH; HADH; HADHA
KH2012:KH.L116.84.3	0	-17.1292	0.027	0.106	0	4	Cirobu.g00010818	KH2013:KH.L116.84_GLB-13/18/7	HBB; HBG1; HBG2
KH2012:KH.C1.819.4	0	-17.1583	0.029	0.118	0	4	Cirobu.g00001095	LIM2.1/2/3/4/5	CACNG5; EMP1; EMP2
KH2012:KH.C3.905.4	0	-17.2914	0.01	0.108	0	4	Cirobu.g00006120	KH2013:KH.C3.905_LRRC24	SLIT1; SLIT3; SLITRK3
KH2012:KH.C11.266.4	0	-17.3052	0.013	0.123	0	4	Cirobu.g00002085	KH2013:KH.C11.266_CYP3A11/13/16/25/4/43/44/5/57/59/65/7	CYP3A4; CYP3A5; CYP3A7
KH2012:KH.C8.318.3	0	-17.5813	0.063	0.138	0	4	Cirobu.g00008940	KH2013:KH.C8.318_CSNK1A1	CSNK1A1; CSNK1A1L; CSNK1E
KH2012:KH.L46.15.4	0	-17.6912	0.028	0.126	0	4	Cirobu.g00012684	KH2013:KH.L46.15_VBA2/3/5	SLC18A2; SLC18A3; SLC18B1
KH2012:KH.C5.66.4	0	-17.7706	0.04	0.137	0	4	Cirobu.g00007568	KH2013:KH.C5.66_ARHGAP21/23	ARHGAP21; ARHGAP23
KH2012:KH.C1.1099.4	0	-17.8262	0.047	0.108	0	4	Cirobu.g00000112	SGPL1	PDXDC1; SGPL1
KH2012:KH.L20.12.4	0	-17.9074	0.057	0.132	0	4	Cirobu.g00012063	SGPP1/2	SGPP1; SGPP2
KH2012:KH.C7.230.4	0	-17.9716	0.021	0.244	0	4	Cirobu.g00008058	KH2013:KH.C7.230	KH.C7.230
KH2012:KH.C9.146.4	0	-18.2699	0.08	0.197	0	4	Cirobu.g00009664	KH2013:KH.C9.146_STOM	NPHS2; STOM; STOML3
KH2012:KH.C3.149.4	0	-18.4371	0.027	0.118	0	4	Cirobu.g00005305	KH2013:KH.C3.149_SCRM-1/2	PLSCR1; PLSCR3; PLSCR5
KH2012:KH.C1.571.4	0	-18.5668	0.024	0.129	0	4	Cirobu.g00000822	PLOD/1/2/3	PLOD1; PLOD2; PLOD3
KH2012:KH.C1.10.4	0	-18.7383	0.027	0.125	0	4	Cirobu.g00000002	LASP/1	LASP1; NEB; NRAP
KH2012:KH.L141.10.4	0	-18.7911	0.024	0.138	0	4	Cirobu.g00011163	KH2013:KH.L141.10	KH.L141.10
KH2012:KH.C3.99.3	0	-18.8472	0.021	0.102	0	4	Cirobu.g00006162	SPIRE1/2	SPIRE1; SPIRE2
KH2012:KH.C1.505.4	0	-18.8806	0.04	0.117	0	4	Cirobu.g00000751	CASK	CASK; MPP1; MPP6
ENSCING00000025215.4	0	-18.9843	0.019	0.443	0	4	NA	NA	NA
KH2012:KH.C7.122.3	0	-19.2738	0.019	0.103	0	4	Cirobu.g00007942	KH2013:KH.C7.122_SULT6B1	SULT1C3; SULT1C4; SULT6B1
KH2012:KH.C8.400.4	0	-19.321	0.009	0.348	0	4	Cirobu.g00009031	RAB3C	RAB3A; RAB3B; RAB3C
KH2012:KH.C1.835.4	0	-19.3976	0.044	0.121	0	4	Cirobu.g00001113	ERGIC1	ERGIC1; ERGIC2; ERGIC3
KH2012:KH.C2.514.4	0	-19.4106	0.019	0.113	0	4	Cirobu.g00004720	KH2013:KH.C2.514_ENPP1/2/3	ENPP1; ENPP2; ENPP3
KH2012:KH.C2.925.4	0	-19.5284	0.01	0.223	0	4	Cirobu.g00005169	SDC/1/2/4	SDC1; SDC2; SDC4
KH2012:KH.L116.66.4	0	-19.5579	0.021	0.114	0	4	Cirobu.g00010798	DCBLD2	DCBLD2; MFGE8; RS1
KH2012:KH.S1081.2.3	0	-19.7352	0.044	0.157	0	4	Cirobu.g00013569	KH2013:KH.S1081.2_MTHL10/3/4/6/7	ADGRB1; ADGRG7; ADGRL3
KH2012:KH.S363.6.4	0	-19.7485	0.029	0.125	0	4	Cirobu.g00014359	FXR1/2	FMR1; FXR1; FXR2
KH2012:KH.C1.206.4	0	-20.1211	0.026	0.11	0	4	Cirobu.g00000422	ECE1/2	ECE1; ECE2; MMEL1
KH2012:KH.C9.565.4	0	-20.1421	0.02	0.102	0	4	Cirobu.g00010123	ANNIX	ANXA1; ANXA4; ANXA7
KH2012:KH.C4.190.4	0	-20.1582	0.038	0.113	0	4	Cirobu.g00006261	MYO1C	MYO1A; MYO1C; MYO1H
KH2012:KH.C2.802.4	0	-20.1814	0.017	0.133	0	4	Cirobu.g00005034	KH2013:KH.C2.802	KH.C2.802
KH2012:KH.C6.291.4	0	-20.1904	0.034	0.146	0	4	Cirobu.g00007823	MTUS2	KH.C6.291
KH2012:KH.C2.364.4	0	-20.274	0.011	0.117	0	4	Cirobu.g00004554	CRB3	CRB1; CRB2
KH2012:KH.C3.79.4	0	-20.286	0.074	0.166	0	4	Cirobu.g00005994	CALM1/2/3	CALM1; CALM2; CALM3
KH2012:KH.C3.736.4	0	-20.29	0.032	0.184	0	4	Cirobu.g00005939	KH2013:KH.C3.736_TUB1/3	TUBA1C; TUBA3C; TUBA3D
KH2012:KH.C10.114.4	0	-20.3015	0.019	0.134	0	4	Cirobu.g00001310	KH2013:KH.C10.114	GSTT2; GSTT2B
KH2012:KH.L20.29.4	0	-20.3021	0.014	0.107	0	4	Cirobu.g00012081	DKK1/2/4	DKK1; DKK2; DKK4
KH2012:KH.L18.94.4	0	-20.3087	0.055	0.162	0	4	Cirobu.g00012037	GLTPD1	CPTP; GLTP; GLTPD2
KH2012:KH.L130.10.4	0	-20.321	0.029	0.143	0	4	Cirobu.g00011014	KH2013:KH.L130.10	KH.L130.10
KH2012:KH.C3.312.4	0	-20.3226	0.027	0.136	0	4	Cirobu.g00005483	HES1/4/5	HES1; HES4; HES6
KH2012:KH.C5.473.4	0	-20.328	0.041	0.136	0	4	Cirobu.g00007361	HAPLN2/3/4	EDIL3; F8; MFGE8
KH2012:KH.C1.252.3	0	-20.3367	0.054	0.154	0	4	Cirobu.g00000473	CALU-1	CALU; RCN1; RCN3
KH2012:KH.C6.26.4	0	-20.3879	0.01	0.213	0	4	Cirobu.g00007788	KH2013:KH.C6.26_GJA4	GJA10; GJA4; GJB1
KH2012:KH.C2.884.4	0	-20.3883	0.014	0.117	0	4	Cirobu.g00005124	MOGAT1/2	DGAT2; MOGAT1; MOGAT2
KH2012:KH.C11.122.4	0	-20.4002	0.019	0.12	0	4	Cirobu.g00001929	KH2013:KH.C11.122_SLC17A5	SLC17A5; SLC17A6; SLC17A7
KH2012:KH.C1.935.3	0	-20.4295	0.01	0.101	0	4	Cirobu.g00001224	APOB	AC099489.1; APOB
KH2012:KH.C2.10.4	0	-20.4434	0.029	0.129	0	4	Cirobu.g00004112	HK1/2/3	HK1; HK2; HKDC1
KH2012:KH.C5.616.4	0	-20.4472	0.014	0.145	0	4	Cirobu.g00007520	KH2013:KH.C5.616_CYP-33C1/11/12/3/4/5/6/7/8	CYP2C8; CYP2F1; CYP2J2
KH2012:KH.C9.810.4	0	-20.4615	0.032	0.156	0	4	Cirobu.g00010395	GORAB	GORAB
KH2012:KH.C1.520.4	0	-20.4833	0.019	0.133	0	4	Cirobu.g00000768	KH2013:KH.C1.520_FZD6	FZD1; FZD2; FZD8
KH2012:KH.C1.705.3	0	-20.4958	0.044	0.142	0	4	Cirobu.g00000970	BNIP3	BNIP3; BNIP3L
KH2012:KH.S164.24.3	0	-20.5054	0.003	0.331	0	4	Cirobu.g00014002	KH2013:KH.S164.24	KH.S164.24
KH2012:KH.C1.837.4	0	-20.5057	0.024	0.107	0	4	Cirobu.g00001115	ALO1	D2HGDH; DHCR24; LDHD
KH2012:KH.C1.19.4	0	-20.5076	0.073	0.145	0	4	Cirobu.g00000403	ANKMY2	ANKMY2; ANKRD39; TANC2
KH2012:KH.C2.150.4	0	-20.5138	0.027	0.163	0	4	Cirobu.g00004322	CIB	TMSB15B
KH2012:KH.L171.5.4	0	-20.5308	0.014	0.119	0	4	Cirobu.g00011854	SFRP1/5	SFRP1; SFRP2; SFRP5
KH2012:KH.C7.188.4	0	-20.6237	0.032	0.111	0	4	Cirobu.g00008012	CSNK1E	CSNK1A1; CSNK1D; CSNK1E
KH2012:KH.C9.361.4	0	-20.6811	0.045	0.101	0	4	Cirobu.g00009899	KH2013:KH.C9.361_MSMP	KH.C9.361
KH2012:KH.C8.686.4	0	-20.6901	0.015	0.196	0	4	Cirobu.g00009343	CG15828	AC099489.1; APOB; KCP
KH2012:KH.L153.40.4	0	-20.6942	0.038	0.126	0	4	Cirobu.g00011490	PCNXL2/3	PCNX1; PCNX2; PCNX3
KH2012:KH.L153.94.4	0	-20.7493	0.024	0.107	0	4	Cirobu.g00011542	ARL-6	ARF1; ARF6; ARL6
KH2012:KH.C2.687.4	0	-20.7816	0.021	0.11	0	4	Cirobu.g00004909	KH2013:KH.C2.687_VDR	NR1I2; NR1I3; VDR
KH2012:KH.C3.656.3	0	-20.7818	0.062	0.174	0	4	Cirobu.g00005852	MPRIP	MPRIP; TRIOBP
KH2012:KH.C4.33.3	0	-20.7885	0.03	0.112	0	4	Cirobu.g00006412	KH2013:KH.C4.33	SHISAL2B
KH2012:KH.S618.5.4	0	-20.7887	0.041	0.107	0	4	Cirobu.g00014833	KH2013:KH.S618.5_MUP1/3	SLC7A6; SLC7A7; SLC7A9
KH2012:KH.C3.448.4	0	-20.7921	0.014	0.349	0	4	Cirobu.g00005629	CYC1/7	CYCS
KH2012:KH.L84.4.4	0	-20.8218	0.049	0.133	0	4	Cirobu.g00013161	FAM72B	FAM72B; FAM72C; FAM72D
KH2012:KH.S494.2.4	0	-20.8251	0.032	0.142	0	4	Cirobu.g00014579	KH2013:KH.S494.2	KH.S494.2
KH2012:KH.C13.130.4	0	-20.8532	0.019	0.102	0	4	Cirobu.g00003345	MAP1LC3C	MAP1LC3A; MAP1LC3B; MAP1LC3C
KH2012:KH.S1140.1.4	0	-20.8973	0.029	0.124	0	4	Cirobu.g00013620	KH2013:KH.S1140.1_GPM6B	GPM6A; GPM6B; PLP1
KH2012:KH.C5.312.4	0	-20.9054	0.032	0.109	0	4	Cirobu.g00007186	KMO	KMO; SQLE
KH2012:KH.C9.203.4	0	-21.0745	0.041	0.126	0	4	Cirobu.g00009728	CTH	CTH
KH2012:KH.L76.5.3	0	-21.1049	0.037	0.117	0	4	Cirobu.g00013078	KH2013:KH.L76.5	KH.L76.5
KH2012:KH.C1.432.4	0	-21.1137	0.029	0.127	0	4	Cirobu.g00000673	CHKA	CHKA; CHKB; ETNK1
KH2012:KH.C11.628.4	0	-21.1156	0.019	0.114	0	4	Cirobu.g00002477	GYS1/2	GYS1; GYS2
KH2012:KH.C9.234.3	0	-21.1632	0.009	0.324	0	4	Cirobu.g00009761	MTDH	KH.C9.234
KH2012:KH.S1012.1.4	0	-21.1984	0.019	0.134	0	4	Cirobu.g00013494	SOD1	SOD1
KH2012:KH.C14.153.4	0	-21.2886	0.008	0.115	0	4	Cirobu.g00003565	PIM3	PIM1; PIM2; PIM3
KH2012:KH.C13.79.4	0	-21.311	0.03	0.137	0	4	Cirobu.g00003482	KH2013:KH.C13.79_CUBN	BMP1; CUBN; TLL1
ENSCING00000025210.4	0	-21.3322	0.019	0.436	0	4	NA	NA	NA
KH2012:KH.C4.230.3	0	-21.4073	0.006	0.253	0	4	Cirobu.g00006305	KH2013:KH.C4.230_TAGLN/2/3	CNN3; TAGLN2; TAGLN3
KH2012:KH.C5.299.4	0	-21.4084	0.019	0.116	0	4	Cirobu.g00007172	KH2013:KH.C5.299_CAPSL	CAPS; CAPSL
KH2012:KH.C11.623.4	0	-21.4201	0.057	0.153	0	4	Cirobu.g00002472	CRIP1	AL928654.3; CRIP1; CRIP2
KH2012:KH.C1.1249.4	0	-21.4244	0.034	0.114	0	4	Cirobu.g00000276	EPT1	CEPT1; CHPT1; SELENOI
KH2012:KH.C11.192.4	0	-21.4334	0.031	0.135	0	4	Cirobu.g00002005	C5ORF48	TEX43
KH2012:KH.C9.383.4	0	-21.4703	0.029	0.104	0	4	Cirobu.g00009923	NEXN	NEXN
KH2012:KH.C10.46.4	0	-21.4834	0.045	0.239	0	4	Cirobu.g00001682	RTN1/3/4	RTN1; RTN3; RTN4
KH2012:KH.C7.269.4	0	-21.5384	0.027	0.168	0	4	Cirobu.g00008099	Ci-R1CiGC09b24;	KH.C7.269
KH2012:KH.C1.133.3	0	-21.5464	0.024	0.179	0	4	Cirobu.g00000341	KH2013:KH.C1.133_RCN1/3	CALU; RCN1; RCN3
KH2012:KH.S346.6.4	0	-21.5757	0.023	0.119	0	4	Cirobu.g00014344	KH2013:KH.S346.6_CTGF	CTGF; CYR61; WISP1
KH2012:KH.C7.288.4	0	-21.6088	0.026	0.122	0	4	Cirobu.g00008120	BX511021.4	KH.C7.288
KH2012:KH.C9.881.4	0	-21.6634	0.042	0.116	0	4	Cirobu.g00010470	KH2013:KH.C9.881_SQSTM1	SQSTM1
KH2012:KH.C5.302.3	0	-21.6997	0.016	0.193	0	4	Cirobu.g00007176	BLVRB	BLVRB
KH2012:KH.L71.2.4	0	-21.7311	0.028	0.178	0	4	Cirobu.g00013018	FSCN1/2	FSCN1; FSCN2; FSCN3
KH2012:KH.C1.244.4	0	-21.7519	0.016	0.154	0	4	Cirobu.g00000464	COL4A2/4/6	COL4A1; COL4A2; COL4A6
KH2012:KH.L157.5.4	0	-21.7792	0.029	0.175	0	4	Cirobu.g00011644	KH2013:KH.L157.5_ATP1A1/2/3/4	ATP1A1; ATP1A2; ATP1A3
KH2012:KH.S725.5.4	0	-21.7829	0.016	0.13	0	4	Cirobu.g00014975	KH2013:KH.S725.5	KH.S725.5
KH2012:KH.C6.138.4	0	-21.8054	0.019	0.109	0	4	Cirobu.g00007656	KH2013:KH.C6.138	KH.C6.138
KH2012:KH.C10.111.3	0	-21.8478	0.023	0.115	0	4	Cirobu.g00001307	HSCB	HSCB
KH2012:KH.C3.232.4	0	-21.8767	0.023	0.12	0	4	Cirobu.g00005397	KH2013:KH.C3.232	KH.C3.232
KH2012:KH.C9.650.4	0	-21.8863	0.027	0.151	0	4	Cirobu.g00010218	KH2013:KH.C9.650_SULT1ST1/2/3/4	SULT1B1; SULT1C2; SULT1C3
KH2012:KH.C11.458.3	0	-21.8993	0.03	0.158	0	4	Cirobu.g00002292	KH2013:KH.C11.458	KH.C11.458
KH2012:KH.C6.66.4	0	-21.9357	0.021	0.123	0	4	Cirobu.g00007880	TSPAN8	CD63; CD9; TSPAN8
KH2012:KH.C8.489.4	0	-21.9534	0.014	0.104	0	4	Cirobu.g00009128	KH2013:KH.C8.489_SI:DKEY-29D8.3	KH.C8.489
KH2012:KH.C1.159.4	0	-21.9819	0.02	0.119	0	4	Cirobu.g00000369	HES1/2/4	HES1; HES2; HES4
KH2012:KH.C3.903.3	0	-21.9927	0.041	0.153	0	4	Cirobu.g00006118	ALDH/2	ALDH1A2; ALDH1B1; ALDH2
KH2012:KH.C12.604.4	0	-21.997	0.026	0.19	0	4	Cirobu.g00003175	PDE6D	PDE6D; UNC119; UNC119B
KH2012:KH.C8.578.4	0	-22.0406	0.009	0.103	0	4	Cirobu.g00009224	KH2013:KH.C8.578	KH.C8.578
KH2012:KH.C1.429.4	0	-22.0449	0.015	0.123	0	4	Cirobu.g00000669	GPC3/5	GPC3; GPC4; GPC5
KH2012:KH.C2.94.4	0	-22.0697	0.029	0.166	0	4	Cirobu.g00005185	KH2013:KH.C2.94	KH.C2.94
KH2012:KH.C1.481.4	0	-22.0845	0.034	0.127	0	4	Cirobu.g00000724	KH2013:KH.C1.481_GST-12/13/14/15/16/17/18/19/2/21/22/24/27/28/29/3/30/31/32/33/34/35/37/38/39/4/5/6/7/8/9	GSTA2; GSTA3; HPGDS
KH2012:KH.C9.115.4	0	-22.0977	0.027	0.103	0	4	Cirobu.g00009630	FBXO9	FBXO15; FBXO48; FBXO9
KH2012:KH.L141.45.4	0	-22.1155	0.005	0.308	0	4	Cirobu.g00011200	CDH-4	KH.L141.45
KH2012:KH.C4.225.4	0	-22.1358	0.049	0.157	0	4	Cirobu.g00006299	MICU1	MICU1; MICU2; MICU3
KH2012:KH.C9.512.4	0	-22.1495	0.019	0.102	0	4	Cirobu.g00010065	KH2013:KH.C9.512_VIL1	AVIL; SCIN; VIL1
KH2012:KH.C8.168.4	0	-22.1707	0.019	0.13	0	4	Cirobu.g00008777	KH2013:KH.C8.168_TRIM2	TRIM2; TRIM3; TRIM71
KH2012:KH.L61.14.3	0	-22.2246	0.069	0.139	0	4	Cirobu.g00012872	HSP90B1	HSP90AA1; HSP90AB1; HSP90B1
KH2012:KH.C4.811.4	0	-22.2343	0.049	0.155	0	4	Cirobu.g00006937	UNC119B	PDE6D; UNC119; UNC119B
KH2012:KH.C7.501.4	0	-22.2476	0.014	0.138	0	4	Cirobu.g00008355	FTH1	FTH1; FTHL17; FTMT
KH2012:KH.C2.994.4	0	-22.2915	0.024	0.113	0	4	Cirobu.g00005244	KH2013:KH.C2.994_RNF149	RNF130; RNF148; RNF149
KH2012:KH.C1.966.4	0	-22.3207	0.05	0.133	0	4	Cirobu.g00001257	F33H2.6	RMDN1; RMDN2; RMDN3
KH2012:KH.L141.8.4	0	-22.3354	0.062	0.171	0	4	Cirobu.g00011234	ATP1B1/2/3/4	ATP1B1; ATP1B2; ATP1B3
KH2012:KH.L116.85.4	0	-22.3372	0.006	0.396	0	4	Cirobu.g00010819	KH2013:KH.L116.85_TUBB4B	TUBB; TUBB2B; TUBB4B
KH2012:KH.C9.500.4	0	-22.3656	0.029	0.124	0	4	Cirobu.g00010053	Ci-tune	KH.C9.500
KH2012:KH.L152.45.4	0	-22.3967	0.036	0.118	0	4	Cirobu.g00011423	WNT5B	WNT4; WNT5A; WNT5B
KH2012:KH.C14.495.4	0	-22.4072	0.022	0.127	0	4	Cirobu.g00003935	UGDH	UGDH
KH2012:KH.L154.37.3	0	-22.5	0.024	0.105	0	4	Cirobu.g00011577	HAUS1	HAUS1
KH2012:KH.C2.256.4	0	-22.5507	0.059	0.118	0	4	Cirobu.g00004436	PRAF2	ARL6IP5; PRAF2; RABAC1
ENSCING00000025218.3	0	-22.5872	0.037	0.225	0	4	NA	NA	NA
KH2012:KH.C14.539.4	0	-22.6098	0.036	0.137	0	4	Cirobu.g00003983	SCYL	KH.C14.539
KH2012:KH.C12.212.4	0	-22.6488	0.034	0.158	0	4	Cirobu.g00002746	DNA2	DNA2; IGHMBP2; UPF1
KH2012:KH.C12.39.4	0	-22.6523	0.024	0.137	0	4	Cirobu.g00002941	GPX1/3/5/6	GPX1; GPX3; GPX6
KH2012:KH.C1.803.3	0	-22.7083	0.03	0.108	0	4	Cirobu.g00001078	PAQR6/9	ADIPOR2; PAQR5; PAQR9
KH2012:KH.C4.224.4	0	-22.7136	0.017	0.198	0	4	Cirobu.g00006298	ALCAM	ALCAM; BCAM; MCAM
ENSCING00000025226.4	0	-22.759	0.009	0.416	0	4	NA	NA	NA
KH2012:KH.S696.5.4	0	-22.7715	0.028	0.175	0	4	Cirobu.g00014951	DYNLL2	DNAL4; DYNLL1; DYNLL2
KH2012:KH.C1.618.4	0	-22.8639	0.042	0.157	0	4	Cirobu.g00000873	KH2013:KH.C1.618_NAS-30/33/36/37/38	BMP1; MEP1B; TLL2
KH2012:KH.L65.11.3	0	-22.9245	0.027	0.121	0	4	Cirobu.g00012917	CG31883	KH.L65.11
KH2012:KH.C8.156.4	0	-22.9478	0.059	0.12	0	4	Cirobu.g00008764	ATP2B1/2/3/4	ATP2B1; ATP2B2; ATP2B3
KH2012:KH.L131.4.4	0	-23.0142	0.038	0.172	0	4	Cirobu.g00011036	GALNT1/10/13	GALNT1; GALNT13; GALNT2
KH2012:KH.L116.28.4	0	-23.0913	0.031	0.114	0	4	Cirobu.g00010758	UGP/1/2	UAP1L1; UGP2
KH2012:KH.C8.80.4	0	-23.1454	0.019	0.151	0	4	Cirobu.g00009470	KH2013:KH.C8.80_SI:DKEY-29D8.3	KH.C8.80
KH2012:KH.C4.127.4	0	-23.1459	0.019	0.151	0	4	Cirobu.g00006193	LGALS4/8/9	LGALS4; LGALS8
KH2012:KH.C2.187.4	0	-23.1572	0.035	0.111	0	4	Cirobu.g00004361	PAPSS/1/2	PAPSS1; PAPSS2
KH2012:KH.C5.232.4	0	-23.173	0.024	0.116	0	4	Cirobu.g00007102	TIMP4	TIMP1; TIMP2; TIMP4
KH2012:KH.C8.603.4	0	-23.1796	0.014	0.211	0	4	Cirobu.g00009253	TAG-320	KH.C8.603
KH2012:KH.C12.671.4	0	-23.1807	0.028	0.118	0	4	Cirobu.g00003249	FLNA	FLNA; FLNB; FLNC
KH2012:KH.C7.260.4	0	-23.1841	0.024	0.172	0	4	Cirobu.g00008090	KH2013:KH.C7.260_TPM1/2	TPM1; TPM3; TPM4
KH2012:KH.C11.89.4	0	-23.1848	0.031	0.132	0	4	Cirobu.g00002611	NID1/2	LRP4; NID1; NID2
KH2012:KH.C14.511.3	0	-23.1933	0.041	0.13	0	4	Cirobu.g00003954	MTMR1/2	MTM1; MTMR1; MTMR2
KH2012:KH.S655.2.4	0	-23.3115	0.017	0.138	0	4	Cirobu.g00014877	COL4A1/3/5	COL4A1; COL4A2; COL4A6
KH2012:KH.L73.3.4	0	-23.4596	0.031	0.128	0	4	Cirobu.g00013046	LAMB1/2/3/4	LAMB1; LAMB2; LAMB4
KH2012:KH.L140.5.4	0	-23.4976	0.024	0.113	0	4	Cirobu.g00011157	CMTM4/7	CMTM4; CMTM7; PLP2
KH2012:KH.C1.1265.3	0	-23.591	0.037	0.164	0	4	Cirobu.g00000294	TSPAN6/7	AF241726.2; TSPAN6; TSPAN7
KH2012:KH.C3.223.3	0	-23.7409	0.011	0.286	0	4	Cirobu.g00005387	KH2013:KH.C3.223_ZNFX1	KH.C3.223
KH2012:KH.L8.16.4	0	-23.8104	0.018	0.122	0	4	Cirobu.g00013104	KH2013:KH.L8.16_CLDN1/10/14/19/2/3/4/5/6/7/9	CLDN1; CLDN19; CLDN7
KH2012:KH.C3.134.3	0	-23.8278	0.019	0.161	0	4	Cirobu.g00005289	DMP1	KH.C3.134
KH2012:KH.C7.282.4	0	-23.9182	0.016	0.35	0	4	Cirobu.g00008114	KH2013:KH.C7.282	KH.C7.282
KH2012:KH.C7.633.3	0	-24.0822	0.023	0.101	0	4	Cirobu.g00008499	COL1A1/2	COL1A1; COL1A2; COL2A1
KH2012:KH.C4.231.4	0	-24.1606	0.021	0.103	0	4	Cirobu.g00006306	BX005256.5	KH.C4.231
KH2012:KH.C5.227.4	0	-24.2292	0.005	0.27	0	4	Cirobu.g00007096	KH2013:KH.C5.227_F56C4.4	KH.C5.227
KH2012:KH.C13.119.4	0	-24.3998	0.01	0.117	0	4	Cirobu.g00003332	CA12/14/6/9	CA14; CA6; CA9
KH2012:KH.C10.457.4	0	-24.4251	0.033	0.124	0	4	Cirobu.g00001679	KH2013:KH.C10.457_T05B4.12/13/8	EFEMP2; FBLN1; FBLN5
ENSCING00000025228.3	0	-24.6037	0.021	0.24	0	4	NA	NA	NA
ENSCING00000025201.3	0	-24.654	0.037	0.232	0	4	NA	NA	NA
KH2012:KH.C13.35.4	0	-24.6915	0.017	0.119	0	4	Cirobu.g00003436	LECT1	CNMD; TNMD
KH2012:KH.S455.7.3	0	-24.7012	0.047	0.109	0	4	Cirobu.g00014544	KH2013:KH.S455.7	KH.S455.7
KH2012:KH.C14.398.4	0	-24.746	0.019	0.153	0	4	Cirobu.g00003828	KH2013:KH.C14.398_SPARC	SPARC; SPARCL1; SPOCK3
KH2012:KH.C5.42.4	0	-24.8713	0.011	0.177	0	4	Cirobu.g00007302	KH2013:KH.C5.42	AK1; AK5; CMPK1
KH2012:KH.C13.19.4	0	-25.0748	0.011	0.386	0	4	Cirobu.g00003409	TIE1/2	TNXB
KH2012:KH.C8.248.4	0	-25.2547	0.027	0.128	0	4	Cirobu.g00008866	COL9A1/2/3	COL19A1; COL21A1; COL24A1
KH2012:KH.C2.140.4	0	-25.3916	0.016	0.211	0	4	Cirobu.g00004311	TMSB15B1/2	TMSB15B
ENSCING00000025213.4	0	-27.5079	0.009	0.369	0	4	NA	NA	NA
KH2012:KH.C1.188.4	0	-27.5266	0.013	0.116	0	4	Cirobu.g00000401	Ci-epi1	TFF1
KH2012:KH.S1641.1.4	0	-28.2298	0.029	0.109	0	4	Cirobu.g00014018	KH2013:KH.S1641.1	KH.S1641.1
KH2012:KH.C5.369.4	0	-31.323	0.037	0.105	0	4	Cirobu.g00007245	DEPDC1B	DEPDC1; DEPDC1B; GSTT1
KH2012:KH.L106.6.4	1.13003e-307	-15.2922	0.035	0.128	3.39008e-304	4	Cirobu.g00010586	HP1BP3	ZBTB44; ZBTB6; ZBTB8B
KH2012:KH.S1745.2.4	1.45848e-307	-18.2638	0.047	0.114	4.37543e-304	4	Cirobu.g00014056	KH2013:KH.S1745.2	KH.S1745.2
KH2012:KH.C2.561.4	4.44574e-307	-11.1424	0.025	0.23	1.33372e-303	4	Cirobu.g00004772	YWHAG/1	YWHAB; YWHAG; YWHAQ
KH2012:KH.C3.837.4	4.5297e-307	-23.0328	0.044	0.137	1.35891e-303	4	Cirobu.g00006046	GSS	GSS
KH2012:KH.L152.36.4	2.12065e-306	-21.1549	0.047	0.149	6.36196e-303	4	Cirobu.g00011413	ARL3	ARF5; ARL2; ARL3
KH2012:KH.C3.228.4	4.45688e-306	-17.4857	0.028	0.104	1.33706e-302	4	Cirobu.g00005392	ACLY	ACLY; SUCLG1
KH2012:KH.L57.17.4	4.55693e-306	-12.6792	0.037	0.119	1.36708e-302	4	Cirobu.g00012804	PPT1	PPT1; PPT2
KH2012:KH.C14.236.4	5.23135e-306	-20.3875	0.081	0.172	1.56941e-302	4	Cirobu.g00003655	KH2013:KH.C14.236_HSDL1	HSD17B12; HSD17B3; HSDL1
KH2012:KH.C4.435.4	3.5598e-305	-22.387	0.054	0.116	1.06794e-301	4	Cirobu.g00006526	ARHGEF4/9	AL359736.1; ARHGEF9; SPATA13
KH2012:KH.C2.973.4	4.44914e-305	-8.87348	0.044	0.109	1.33474e-301	4	Cirobu.g00005221	KH2013:KH.C2.973_MET31/32	ZNF420; ZNF616; ZNF726
KH2012:KH.L116.49.4	3.22498e-304	-23.7396	0.016	0.195	9.67494e-301	4	Cirobu.g00010779	SPINK1/2	FSTL4; FSTL5; TMEFF2
KH2012:KH.C10.168.4	8.25395e-304	-20.3154	0.035	0.103	2.47619e-300	4	Cirobu.g00001366	KH2013:KH.C10.168	PITPNA; PITPNC1; PITPNM2
KH2012:KH.C1.726.3	2.02952e-303	-18.4863	0.065	0.107	6.08856e-300	4	Cirobu.g00000993	SLC9A6/7/9	SLC9A6; SLC9A7; SLC9A9
KH2012:KH.L170.59.4	8.42281e-302	-11.665	0.058	0.132	2.52684e-298	4	Cirobu.g00011797	DNAJB1/4/5	DNAJB1; DNAJB4; DNAJB5
KH2012:KH.C12.142.4	2.36408e-301	-10.0323	0.056	0.152	7.09223e-298	4	Cirobu.g00002669	SNZ1/2/3	KH.C12.142
KH2012:KH.S2205.1.1	6.28906e-301	2.87103	0.133	0.035	1.88672e-297	4	Cirobu.g00014229	KH2013:KH.S2205.1	KH.S2205.1
KH2012:KH.C14.521.4	2.824e-300	-7.37838	0.782	0.15	8.47201e-297	4	Cirobu.g00003965	KH2013:KH.C14.521_JMJD5/7	JMJD7; JMJD7-PLA2G4B; KDM8
KH2012:KH.C2.280.4	2.97317e-300	-19.6327	0.044	0.125	8.9195e-297	4	Cirobu.g00004463	KH2013:KH.C2.280_GSTO1/2	GSTO1; GSTO2; GSTZ1
KH2012:KH.C5.253.3	7.41118e-300	-21.7875	0.034	0.114	2.22335e-296	4	Cirobu.g00007124	KCNIP1/2/3/4	KCNIP2; KCNIP3; KCNIP4
KH2012:KH.C7.328.4	1.78083e-299	-19.2232	0.032	0.105	5.34248e-296	4	Cirobu.g00008164	KH2013:KH.C7.328_PLA2G7	PAFAH2; PLA2G7
KH2012:KH.S555.6.4	2.53973e-299	-9.78159	0.059	0.131	7.61919e-296	4	Cirobu.g00014686	SIRT4	SIRT1; SIRT4; SIRT5
KH2012:KH.C3.374.3	6.10738e-299	-22.7655	0.024	0.102	1.83221e-295	4	Cirobu.g00005549	SPAG1	RPAP3; SPAG1; TOMM34
KH2012:KH.C6.304.3	5.18652e-298	-20.7223	0.074	0.152	1.55595e-294	4	Cirobu.g00007838	TSPAN3	TSPAN15; TSPAN3; TSPAN33
KH2012:KH.L108.15.4	9.35672e-298	-11.617	0.047	0.128	2.80702e-294	4	Cirobu.g00010608	STX2/3	STX1A; STX1B; STX2
KH2012:KH.C2.810.2	1.37154e-296	-17.1724	0.082	0.162	4.11463e-293	4	Cirobu.g00005043	SERINC1/2/3	SERINC1; SERINC2; SERINC3
KH2012:KH.C4.34.4	4.97455e-296	-14.0334	0.074	0.11	1.49236e-292	4	Cirobu.g00006423	BCAT1/2	BCAT1; BCAT2
KH2012:KH.C11.495.4	1.68154e-295	-23.0642	0.03	0.104	5.04461e-292	4	Cirobu.g00002331	KH2013:KH.C11.495_RXFP3	RXFP3; SSTR2
KH2012:KH.C13.14.4	2.46617e-295	-22.1323	0.024	0.105	7.3985e-292	4	Cirobu.g00003355	KH2013:KH.C13.14_ANXA7	ANXA11; ANXA13; ANXA7
KH2012:KH.C2.261.4	1.45257e-294	-14.2138	0.079	0.113	4.35772e-291	4	Cirobu.g00004442	SI:CH1073-291C23.2	MS4A18
KH2012:KH.C9.150.4	2.4117e-294	-20.3477	0.029	0.103	7.23511e-291	4	Cirobu.g00009669	DCLK1/2	DCLK1; DCLK2; DCX
KH2012:KH.C9.160.4	3.52336e-294	-11.3846	0.045	0.119	1.05701e-290	4	Cirobu.g00009680	UCP1/2/3	UCP1; UCP2; UCP3
KH2012:KH.L149.37.4	4.51583e-294	-20.8602	0.035	0.128	1.35475e-290	4	Cirobu.g00011359	KH2013:KH.L149.37	KH.L149.37
KH2012:KH.C6.136.4	8.07293e-294	-19.163	0.087	0.11	2.42188e-290	4	Cirobu.g00007654	RPS6KA1/2/3/6	RPS6KA1; RPS6KA3
KH2012:KH.L57.6.4	5.80641e-293	-15.6578	0.021	0.316	1.74192e-289	4	Cirobu.g00012825	KH2013:KH.L57.6	KH.L57.6
KH2012:KH.C2.11.3	5.81975e-293	-7.24133	0.079	0.147	1.74592e-289	4	Cirobu.g00004223	SLC25A48	SLC25A45; SLC25A47; SLC25A48
KH2012:KH.S534.4.4	1.55912e-292	-20.9846	0.038	0.125	4.67737e-289	4	Cirobu.g00014645	HPCAL1	HPCA; HPCAL1; VSNL1
KH2012:KH.S346.11.3	1.59626e-292	-10.0156	0.072	0.156	4.78879e-289	4	Cirobu.g00014339	BET1L	BET1; BET1L
KH2012:KH.C8.265.4	5.35696e-292	-17.6947	0.054	0.143	1.60709e-288	4	Cirobu.g00008885	CECR5	HDHD5
KH2012:KH.S2590.1.4	8.26613e-292	-14.541	0.011	0.34	2.47984e-288	4	Cirobu.g00014292	KH2013:KH.S2590.1	KH.S2590.1
KH2012:KH.C14.74.4	4.52222e-291	-16.9329	0.066	0.107	1.35667e-287	4	Cirobu.g00004083	NT5DC1	NT5DC1; NT5DC2; NT5DC3
KH2012:KH.C3.914.3	8.89308e-291	-16.8086	0.103	0.155	2.66792e-287	4	Cirobu.g00006130	ARL6IP1	AC138811.2; ARL6IP1; RETREG2
KH2012:KH.C5.252.4	1.24314e-290	-13.5383	0.053	0.126	3.72943e-287	4	Cirobu.g00007123	KH2013:KH.C5.252	KH.C5.252
KH2012:KH.C1.486.4	5.12916e-290	-24.3132	0.016	0.176	1.53875e-286	4	Cirobu.g00000729	SFRP5	FZD1; FZD2; FZD7
KH2012:KH.C1.1101.4	6.01792e-290	-20.0301	0.069	0.152	1.80538e-286	4	Cirobu.g00000116	SYP-1	CEL; MAGEL2; NPIPA7
KH2012:KH.L40.2.4	2.52407e-289	-5.03618	0.741	0.097	7.57222e-286	4	Cirobu.g00012545	KH2013:KH.L40.2_FUT8	FUT8
KH2012:KH.C12.389.4	2.89537e-289	-19.4887	0.032	0.125	8.68612e-286	4	Cirobu.g00002940	KH2013:KH.C12.389	KH.C12.389
KH2012:KH.C1.1233.4	6.58939e-289	-19.141	0.032	0.122	1.97682e-285	4	Cirobu.g00000259	KH2013:KH.C1.1233	KH.C1.1233
KH2012:KH.L153.65.4	7.66018e-289	-15.2992	0.016	0.332	2.29805e-285	4	Cirobu.g00011513	KH2013:KH.L153.65	KH.L153.65
KH2012:KH.L141.60.4	2.83904e-288	-12.6504	0.057	0.13	8.51711e-285	4	Cirobu.g00011216	TAX1BP1	CALCOCO1; CALCOCO2; TAX1BP1
KH2012:KH.S1354.2.4	6.36288e-288	-20.9828	0.069	0.136	1.90886e-284	4	Cirobu.g00013818	KH2013:KH.S1354.2	KH.S1354.2
KH2012:KH.C5.29.4	6.49936e-287	-21.0266	0.06	0.104	1.94981e-283	4	Cirobu.g00007162	GLDC	GLDC
KH2012:KH.C13.3.3	1.12055e-286	-21.0892	0.047	0.122	3.36164e-283	4	Cirobu.g00003430	KH2013:KH.C13.3	SLC35G1; SLC35G2
KH2012:KH.C10.272.4	6.20287e-286	-13.731	0.085	0.137	1.86086e-282	4	Cirobu.g00001481	FAM213B	FAM213A; FAM213B
KH2012:KH.C9.226.4	1.09599e-285	-13.2135	0.067	0.134	3.28798e-282	4	Cirobu.g00009752	CDK14/15	CDK14; CDK15; CDK16
KH2012:KH.C2.148.4	3.30288e-285	-24.406	0.015	0.191	9.90865e-282	4	Cirobu.g00004319	KH2013:KH.C2.148	KH.C2.148
KH2012:KH.C2.816.4	7.76624e-285	-12.8005	0.058	0.101	2.32987e-281	4	Cirobu.g00005049	SLC10A7	SLC10A7
KH2012:KH.C8.573.4	1.02945e-284	-21.5778	0.029	0.112	3.08835e-281	4	Cirobu.g00009220	KH2013:KH.C8.573_CALM1/2	CALM1; CALM2; CALM3
KH2012:KH.C7.140.4	1.71854e-284	-16.0173	0.007	0.359	5.15563e-281	4	Cirobu.g00007961	KH2013:KH.C7.140	KH.C7.140
KH2012:KH.S2353.1.4	4.85693e-283	-17.4287	0.015	0.308	1.45708e-279	4	Cirobu.g00014254	KH2013:KH.S2353.1	KH.S2353.1
KH2012:KH.S1042.1.4	8.37109e-283	-17.6574	0.019	0.292	2.51133e-279	4	Cirobu.g00013534	KH2013:KH.S1042.1	KH.S1042.1
KH2012:KH.C8.121.4	8.73427e-283	-27.0873	0.016	0.116	2.62028e-279	4	Cirobu.g00008726	KH2013:KH.C8.121_C36B7.5	ADAMTS9; HMCN1; SSPO
KH2012:KH.C2.577.4	1.42971e-282	12.3935	0.761	0.33	4.28913e-279	4	Cirobu.g00004789	KH2013:KH.C2.577	KH.C2.577
KH2012:KH.C2.758.3	7.14824e-282	-16.2046	0.057	0.124	2.14447e-278	4	Cirobu.g00004985	CAMK2D/1/2	CAMK2A; CAMK2D; CAMK2G
KH2012:KH.C2.12.4	2.96366e-281	-13.4218	0.059	0.159	8.89099e-278	4	Cirobu.g00004289	KH2013:KH.C2.12_GLIPR2	CRISP2; GLIPR1; GLIPR2
KH2012:KH.C9.527.4	4.95682e-280	-22.5515	0.1	0.161	1.48705e-276	4	Cirobu.g00010081	CACFD1	CACFD1
KH2012:KH.C1.777.4	9.43066e-280	-19.8993	0.085	0.107	2.8292e-276	4	Cirobu.g00001049	ZEB1/2	ZEB1; ZEB2; ZNF22
KH2012:KH.C14.401.4	1.03683e-279	-22.9016	0.062	0.104	3.11048e-276	4	Cirobu.g00003833	KH2013:KH.C14.401	KH.C14.401
KH2012:KH.C1.240.4	1.91918e-279	-20.1235	0.052	0.142	5.75754e-276	4	Cirobu.g00000460	TACC/1/2/3	TACC1; TACC2; TACC3
KH2012:KH.C14.38.3	5.26129e-278	-22.6081	0.031	0.11	1.57839e-274	4	Cirobu.g00003809	ARHGAP12/15/27/9	ARHGAP15; ARHGAP27
KH2012:KH.L122.14.3	7.79481e-278	-13.8669	0.722	0.168	2.33844e-274	4	Cirobu.g00010893	KH2013:KH.L122.14_JMJD5	HSPBAP1; JMJD7; KDM8
KH2012:KH.C7.377.4	1.30119e-277	-13.8198	0.052	0.106	3.90358e-274	4	Cirobu.g00008218	DSP	DSP; EPPK1; PLEC
KH2012:KH.C14.239.3	3.62405e-277	-11.592	0.048	0.111	1.08721e-273	4	Cirobu.g00003658	KH2013:KH.C14.239_C15B12.1/8	FOXRED1; PIPOX; SARDH
KH2012:KH.C1.175.4	6.59467e-277	-27.3868	0.018	0.107	1.9784e-273	4	Cirobu.g00000387	KLRC1/2/3	KLRD1; KLRG1; KLRK1
KH2012:KH.C11.57.3	1.78468e-276	-25.4547	0.016	0.107	5.35404e-273	4	Cirobu.g00002413	KH2013:KH.C11.57	KH.C11.57
KH2012:KH.L132.16.4	2.03493e-276	-26.5131	0.016	0.127	6.10479e-273	4	Cirobu.g00011049	KH2013:KH.L132.16_MATN2/4	MATN2; MATN3; MATN4
KH2012:KH.C1.633.4	3.36306e-275	-8.26316	0.062	0.139	1.00892e-271	4	Cirobu.g00000890	PICALM	PICALM; SNAP91
KH2012:KH.S1508.1.4	6.4575e-275	4.24618	0.779	0.293	1.93725e-271	4	Cirobu.g00013920	KH2013:KH.S1508.1	KH.S1508.1
KH2012:KH.C2.828.4	8.48588e-275	-20.2212	0.081	0.147	2.54576e-271	4	Cirobu.g00005062	PDCL	PDC; PDCL; PDCL2
KH2012:KH.C10.227.4	1.13393e-274	-20.5559	0.007	0.303	3.40178e-271	4	Cirobu.g00001431	KH2013:KH.C10.227	KH.C10.227
KH2012:KH.C9.174.4	3.53044e-274	-24.1516	0.046	0.113	1.05913e-270	4	Cirobu.g00009695	KH2013:KH.C9.174_MSMP	KH.C9.174
KH2012:KH.C4.676.3	6.93891e-273	-20.0497	0.062	0.112	2.08167e-269	4	Cirobu.g00006788	STON1/2	STON1; STON1-GTF2A1L; STON2
KH2012:KH.L168.2.3	1.95437e-272	-13.3002	0.022	0.113	5.8631e-269	4	Cirobu.g00011715	DGKB	DGKA; DGKB; DGKG
KH2012:KH.C1.1044.3	7.26418e-272	-21.0429	0.079	0.122	2.17926e-268	4	Cirobu.g00000052	KH2013:KH.C1.1044_SLC7A6/7	SLC7A5; SLC7A6; SLC7A7
KH2012:KH.L4.43.4	3.23854e-271	-20.048	0.047	0.126	9.71563e-268	4	Cirobu.g00012511	CAV-1	CAV1; CAV2; CAV3
KH2012:KH.C8.807.4	3.36487e-271	-9.07915	0.077	0.14	1.00946e-267	4	Cirobu.g00009478	FAM107B	FAM107A; FAM107B
KH2012:KH.C1.1125.4	6.18196e-271	-23.2879	0.069	0.133	1.85459e-267	4	Cirobu.g00000142	ARRB1/2	ARRB1; ARRB2; SAG
KH2012:KH.C2.499.4	1.48684e-270	-23.5152	0.063	0.165	4.46052e-267	4	Cirobu.g00004702	KH2013:KH.C2.499_NPC2	NPC2
KH2012:KH.C10.195.3	6.2241e-270	-21.1861	0.064	0.102	1.86723e-266	4	Cirobu.g00001395	ABHD1/3	ABHD1; ABHD2; ABHD3
KH2012:KH.L108.49.4	9.14783e-269	-22.6125	0.032	0.141	2.74435e-265	4	Cirobu.g00010645	KH2013:KH.L108.49	KH.L108.49
KH2012:KH.L153.41.4	6.33989e-268	-11.7162	0.037	0.324	1.90197e-264	4	Cirobu.g00011491	KH2013:KH.L153.41	KH.L153.41
KH2012:KH.C1.314.3	1.29323e-267	-19.7972	0.037	0.116	3.87968e-264	4	Cirobu.g00000542	RGS1/10/13/18/3/4/5/8	RGS17; RGS19; RGS20
KH2012:KH.C11.254.4	7.24115e-267	-24.1148	0.049	0.137	2.17235e-263	4	Cirobu.g00002072	MXRA7	KH.C11.254
KH2012:KH.C2.348.4	3.35197e-266	-20.0866	0.104	0.115	1.00559e-262	4	Cirobu.g00004537	OXR1	NCOA7; OXR1; TLDC2
KH2012:KH.C1.238.4	8.77413e-266	-22.66	0.026	0.111	2.63224e-262	4	Cirobu.g00000457	KH2013:KH.C1.238	KH.C1.238
KH2012:KH.C4.437.3	2.5397e-264	-22.4806	0.032	0.101	7.6191e-261	4	Cirobu.g00006528	CAMK4	CAMK1D; CAMK4; PNCK
KH2012:KH.C7.461.4	4.10439e-264	-24.0166	0.055	0.119	1.23132e-260	4	Cirobu.g00008310	KH2013:KH.C7.461_CRG1	COQ3; METTL7B; NDUFAF5
KH2012:KH.L25.1.3	9.04108e-264	9.57786	0.747	0.207	2.71232e-260	4	Cirobu.g00012246	KH2013:KH.L25.1	KH.L25.1
KH2012:KH.C12.572.4	3.2695e-263	-26.5195	0.018	0.13	9.8085e-260	4	Cirobu.g00003140	KH2013:KH.C12.572	KH.C12.572
KH2012:KH.C8.749.4	7.63387e-263	-22.5279	0.024	0.102	2.29016e-259	4	Cirobu.g00009413	KH2013:KH.C8.749	KH.C8.749
KH2012:KH.C13.170.3	8.63308e-263	-19.924	0.042	0.114	2.58992e-259	4	Cirobu.g00003388	SARS2	AC011455.3; SARS2
KH2012:KH.C2.1011.4	8.24341e-262	-15.9954	0.082	0.114	2.47302e-258	4	Cirobu.g00004126	KH2013:KH.C2.1011	KH.C2.1011
KH2012:KH.C7.214.4	3.42946e-261	-13.5244	0.102	0.152	1.02884e-257	4	Cirobu.g00008041	LMBR1	LMBR1; LMBR1L
KH2012:KH.C8.64.4	5.50502e-260	-21.3129	0.054	0.144	1.65151e-256	4	Cirobu.g00009292	KH2013:KH.C8.64_OSBPL9	OSBPL10; OSBPL11; OSBPL9
KH2012:KH.C11.8.4	1.15169e-259	-22.4434	0.108	0.154	3.45508e-256	4	Cirobu.g00002601	SLC39A1/2/3	SLC39A1; SLC39A2; SLC39A3
KH2012:KH.C14.5.4	1.63718e-259	-18.5833	0.062	0.133	4.91153e-256	4	Cirobu.g00003940	SLC25A18/22	SLC25A13; SLC25A18; SLC25A22
KH2012:KH.C3.642.4	1.98632e-259	-13.6681	0.119	0.128	5.95897e-256	4	Cirobu.g00005838	CTBS	CTBS
KH2012:KH.C2.371.3	9.49143e-258	-18.0443	0.038	0.114	2.84743e-254	4	Cirobu.g00004562	KH2013:KH.C2.371_YWHAH	YWHAB; YWHAG; YWHAH
KH2012:KH.S423.2.4	4.26951e-257	-24.411	0.062	0.152	1.28085e-253	4	Cirobu.g00014476	KH2013:KH.S423.2_CG30280	FIBCD1; TNR; TNXB
KH2012:KH.C1.141.3	5.28152e-257	-19.3731	0.066	0.101	1.58445e-253	4	Cirobu.g00000350	TMEM68	AWAT2; MOGAT2; TMEM68
KH2012:KH.L170.66.4	5.84334e-257	-15.469	0.049	0.113	1.753e-253	4	Cirobu.g00011804	FASTKD2/3/5	FASTKD2; TBRG4
KH2012:KH.C8.87.4	1.78087e-256	-20.3367	0.103	0.134	5.3426e-253	4	Cirobu.g00009545	SLC6A11/12/13/2/6/8	SLC6A11; SLC6A12; SLC6A13
KH2012:KH.C1.118.4	6.06852e-256	-17.9464	0.03	0.109	1.82056e-252	4	Cirobu.g00000200	SRRM4	SRRM4
KH2012:KH.C3.389.4	8.70882e-256	-7.49835	0.075	0.183	2.61265e-252	4	Cirobu.g00005565	RAB2A	RAB14; RAB2A; RAB2B
KH2012:KH.C10.438.3	6.8373e-255	-25.1678	0.031	0.218	2.05119e-251	4	Cirobu.g00001658	KH2013:KH.C10.438	KH.C10.438
KH2012:KH.S164.7.4	1.66578e-254	-22.6115	0.034	0.123	4.99733e-251	4	Cirobu.g00014015	KH2013:KH.S164.7	KH.S164.7
KH2012:KH.C1.183.3	2.67827e-254	-21.4809	0.024	0.109	8.0348e-251	4	Cirobu.g00000396	TDH	UXS1
KH2012:KH.C1.70.4	1.15285e-253	-19.0467	0.072	0.117	3.45856e-250	4	Cirobu.g00000964	OSBPL5/8	OSBPL11; OSBPL5; OSBPL8
KH2012:KH.S567.2.1	1.16374e-252	1.67493	0.136	0.018	3.49122e-249	4	Cirobu.g00014703	KH2013:KH.S567.2	KH.S567.2
KH2012:KH.C3.566.4	1.2075e-252	-11.7402	0.087	0.165	3.6225e-249	4	Cirobu.g00005755	KH2013:KH.C3.566_KIF5C	KIF5A; KIF5B; KIF5C
KH2012:KH.C9.244.4	9.56506e-252	-14.6344	0.063	0.132	2.86952e-248	4	Cirobu.g00009772	KH2013:KH.C9.244_CG5377	ABHD8; BPHL
KH2012:KH.S1271.1.4	2.01388e-250	-21.7613	0.043	0.143	6.04163e-247	4	Cirobu.g00013764	SNAP23/24/25	SNAP23; SNAP25; SNAP29
KH2012:KH.C9.239.4	6.60684e-250	-21.4514	0.087	0.135	1.98205e-246	4	Cirobu.g00009766	KH2013:KH.C9.239	KH.C9.239
KH2012:KH.C5.228.3	7.25121e-250	-3.58204	0.734	0.153	2.17536e-246	4	Cirobu.g00007097	KH2013:KH.C5.228_JMJD5	HIF1AN; KDM8; TYW5
KH2012:KH.C5.543	4.99031e-249	1.45682	0.723	0.023	1.49709e-245	4	Cirobu.g00007439	KH2013:KH.C5.543_THBS1/2	ADAMTS20; SSPO; TYR
KH2012:KH.C7.471.3	6.27507e-249	-26.4601	0.027	0.146	1.88252e-245	4	Cirobu.g00008321	KH2013:KH.C7.471	KH.C7.471
KH2012:KH.C11.737.3	6.33025e-249	-24.4583	0.035	0.132	1.89907e-245	4	Cirobu.g00002594	KH2013:KH.C11.737	CALM1; CALM3; CALML3
KH2012:KH.C4.513.4	1.17304e-248	-25.1933	0.045	0.103	3.51911e-245	4	Cirobu.g00006611	Ci-R1CiGC27a04	KH.C4.513
KH2012:KH.S775.1.4	1.95727e-248	-17.1272	0.028	0.133	5.87182e-245	4	Cirobu.g00015034	KH2013:KH.S775.1	KH.S775.1
KH2012:KH.S2590.2.4	3.92849e-248	-10.1465	0.019	0.337	1.17855e-244	4	Cirobu.g00014293	KH2013:KH.S2590.2	KH.S2590.2
KH2012:KH.C7.77.4	4.18262e-248	-24.3842	0.098	0.13	1.25479e-244	4	Cirobu.g00008648	PLIN2/3/4/5	PLIN2; PLIN3; PLIN5
KH2012:KH.C2.80.4	1.10468e-247	-12.7008	0.048	0.112	3.31404e-244	4	Cirobu.g00005031	C2ORF55	KH.C2.80
KH2012:KH.C9.401.4	1.24571e-247	-14.0288	0.059	0.15	3.73714e-244	4	Cirobu.g00009944	NSF/2	NSF
KH2012:KH.C14.65.4	2.73563e-247	-22.031	0.05	0.124	8.20688e-244	4	Cirobu.g00004073	DCDC2B	DCDC2; DCDC2B; DCDC2C
KH2012:KH.C8.590.4	1.00364e-246	-19.0525	0.085	0.182	3.01091e-243	4	Cirobu.g00009238	KIAA0513	KIAA0513
KH2012:KH.C11.121.4	1.40317e-246	-20.4602	0.041	0.108	4.2095e-243	4	Cirobu.g00001928	GAPDH/1/2	GAPDH; GAPDHS
KH2012:KH.C8.93.4	2.15863e-246	-18.2199	0.112	0.118	6.47588e-243	4	Cirobu.g00009606	TMEM62	TMEM62
KH2012:KH.C13.127.4	2.35372e-246	-17.3154	0.013	0.288	7.06115e-243	4	Cirobu.g00003341	TP53INP1/2	TP53INP1; TP53INP2
KH2012:KH.L153.5.4	1.08492e-245	-21.0487	0.027	0.212	3.25476e-242	4	Cirobu.g00011498	KH2013:KH.L153.5	KH.L153.5
KH2012:KH.C3.487.1	2.22404e-245	-16.9668	0.105	0.05	6.67211e-242	4	Cirobu.g00005670	SLC16A12/8	SLC16A1; SLC16A12; SLC16A7
KH2012:KH.S1007.2.4	4.59729e-245	-15.4468	0.027	0.341	1.37919e-241	4	Cirobu.g00013489	KH2013:KH.S1007.2_Ci-Meta5	KH.S1007.2
KH2012:KH.C12.306.3	8.41657e-245	-12.8917	0.028	0.104	2.52497e-241	4	Cirobu.g00002849	SNO1/2/3	KH.C12.306
KH2012:KH.C9.763.4	1.52515e-244	-20.227	0.067	0.124	4.57544e-241	4	Cirobu.g00010342	NMA1/2	NMNAT1; NMNAT2; NMNAT3
KH2012:KH.L116.10.4	9.3026e-244	-21.9946	0.112	0.13	2.79078e-240	4	Cirobu.g00010737	QPCT	QPCT; QPCTL
KH2012:KH.L170.43.4	3.62434e-243	-17.4253	0.037	0.102	1.0873e-239	4	Cirobu.g00011780	KH2013:KH.L170.43_GAL10	GALE; TGDS; UXS1
KH2012:KH.S534.6.4	9.15996e-243	-19.8589	0.048	0.109	2.74799e-239	4	Cirobu.g00014647	NCALD	HPCA; HPCAL1; HPCAL4
KH2012:KH.C9.534.4	2.01643e-242	-15.1436	0.071	0.104	6.0493e-239	4	Cirobu.g00010089	SCIN	GSN; SCIN; VIL1
KH2012:KH.L7.16.4	3.79902e-241	-6.80193	0.086	0.169	1.1397e-237	4	Cirobu.g00012977	KH2013:KH.L7.16_ACSL1/5/6	ACSL1; ACSL5; ACSL6
KH2012:KH.L18.65.4	5.87178e-240	-21.9868	0.039	0.118	1.76153e-236	4	Cirobu.g00012005	PDE2	PDE11A; PDE6B; PDE6C
KH2012:KH.C10.87.3	1.11498e-239	-7.5984	0.087	0.201	3.34495e-236	4	Cirobu.g00001890	TMED4/9	TMED10; TMED4; TMED9
KH2012:KH.C2.442.3	2.58942e-239	-16.7887	0.077	0.108	7.76826e-236	4	Cirobu.g00004640	SLC1A2	SLC1A2; SLC1A3; SLC1A6
KH2012:KH.C11.483.4	5.4063e-239	-10.6827	0.057	0.144	1.62189e-235	4	Cirobu.g00002318	NDRG1/2/3/4	NDRG1; NDRG3; NDRG4
KH2012:KH.C1.222.4	6.25777e-239	-3.39313	0.721	0.137	1.87733e-235	4	Cirobu.g00000440	AKR1C2/21	AKR1C1; AKR1C2; AKR1C4
KH2012:KH.C2.658.4	4.99099e-236	-18.9991	0.069	0.123	1.4973e-232	4	Cirobu.g00004878	KH2013:KH.C2.658	KH.C2.658
KH2012:KH.S1508.2.3	1.092e-234	3.86082	0.749	0.259	3.276e-231	4	Cirobu.g00013921	KH2013:KH.S1508.2	KH.S1508.2
KH2012:KH.C12.48	1.24514e-234	7.63807	0.726	0.072	3.73541e-231	4	Cirobu.g00003037	KH2013:KH.C12.48	KH.C12.48
KH2012:KH.C8.111.1	3.4524e-234	-19.6988	0.101	0.031	1.03572e-230	4	Cirobu.g00008715	KH2013:KH.C8.111	KH.C8.111
KH2012:KH.C9.484.3	7.98297e-233	-12.3666	0.054	0.106	2.39489e-229	4	Cirobu.g00010034	Gonadoliberin	KH.C9.484
KH2012:KH.C8.18.4	3.16337e-232	-20.5655	0.128	0.135	9.49011e-229	4	Cirobu.g00008790	TMEM43	AC090004.1; TMEM43
KH2012:KH.C8.287.4	7.45598e-232	-21.1066	0.047	0.113	2.2368e-228	4	Cirobu.g00008908	KH2013:KH.C8.287	KH.C8.287
KH2012:KH.S1182.2.4	2.2319e-231	-23.5284	0.064	0.129	6.6957e-228	4	Cirobu.g00013690	KH2013:KH.S1182.2_TMED6	TMED2; TMED7; TMED7-TICAM2
KH2012:KH.L158.2	2.60538e-231	-15.5581	0.105	0.055	7.81613e-228	4	Cirobu.g00011650	KH2013:KH.L158.2	KH.L158.2
KH2012:KH.C10.1.4	3.10263e-231	-12.5863	0.098	0.104	9.3079e-228	4	Cirobu.g00001294	KH2013:KH.C10.1	CBR4; DHRS11
KH2012:KH.S1330.3.4	9.96308e-231	-19.6232	0.069	0.123	2.98892e-227	4	Cirobu.g00013795	RAB32/38	RAB29; RAB32; RAB38
KH2012:KH.L18.44.4	9.58287e-230	-8.31907	0.089	0.154	2.87486e-226	4	Cirobu.g00011982	KH2013:KH.L18.44_PLEKHA8	GLTP; PLEKHA3; PLEKHA8
KH2012:KH.C14.261.2	7.26763e-229	-11.3546	0.106	0.066	2.18029e-225	4	Cirobu.g00003682	KH2013:KH.C14.261	KH.C14.261
KH2012:KH.C7.746.2	1.52448e-228	9.65415	0.716	0.051	4.57345e-225	4	Cirobu.g00008623	KH2013:KH.C7.746_SPTY2D1	KH.C7.746
KH2012:KH.L24.12.4	2.49371e-228	-22.6389	0.04	0.144	7.48112e-225	4	Cirobu.g00012209	KH2013:KH.L24.12	KH.L24.12
KH2012:KH.L93.5.4	2.33332e-227	-21.2097	0.029	0.113	6.99996e-224	4	Cirobu.g00013310	TRIO	KALRN; SESTD1; TRIO
KH2012:KH.L152.8.4	5.92941e-227	-12.3062	0.125	0.139	1.77882e-223	4	Cirobu.g00011438	SLC35A2	SLC35A1; SLC35A2; SLC35A3
KH2012:KH.C4.12.3	9.27134e-227	-9.02516	0.145	0.145	2.7814e-223	4	Cirobu.g00006185	STT3A	STT3A; STT3B
KH2012:KH.C1.303.4	9.87837e-227	-11.3002	0.114	0.162	2.96351e-223	4	Cirobu.g00000530	DNAJB12/14	DNAJB12; DNAJB14; DNAJC18
KH2012:KH.C2.1052.1	1.47001e-226	-6.69892	0.122	0.015	4.41004e-223	4	Cirobu.g00004171	HS3ST4	HS3ST3A1; HS3ST3B1; HS3ST4
KH2012:KH.C8.371.4	2.08037e-226	-21.8732	0.067	0.103	6.24112e-223	4	Cirobu.g00008998	ENO/1/2/3	ENO1; ENO2; ENO3
KH2012:KH.C9.752.2	8.51853e-225	-19.2298	0.11	0.073	2.55556e-221	4	Cirobu.g00010330	KH2013:KH.C9.752_JMJD5	HSPBAP1; JMJD7; KDM8
KH2012:KH.L59.6.3	1.30173e-223	-13.5614	0.057	0.116	3.90519e-220	4	Cirobu.g00012841	KH2013:KH.L59.6_NFU1	NFU1
KH2012:KH.C10.203.4	2.19481e-222	-19.3379	0.121	0.108	6.58443e-219	4	Cirobu.g00001405	KH2013:KH.C10.203	CALHM2; CALHM5; CALHM6
KH2012:KH.S1129.1.1	3.89186e-221	-10.7507	0.133	0.037	1.16756e-217	4	Cirobu.g00013608	KH2013:KH.S1129.1	KH.S1129.1
KH2012:KH.S1494.2.3	6.89089e-221	4.91842	0.715	0.087	2.06727e-217	4	Cirobu.g00013913	KH2013:KH.S1494.2	KH.S1494.2
KH2012:KH.C14.356.4	1.31457e-220	-29.1706	0.002	0.226	3.9437e-217	4	Cirobu.g00003786	KH2013:KH.C14.356	KH.C14.356
KH2012:KH.C4.407.4	2.20357e-219	-16.54	0.073	0.143	6.6107e-216	4	Cirobu.g00006495	KH2013:KH.C4.407_KIF1B	KIF1A; KIF1B; KIF1C
KH2012:KH.C1.961.3	9.21463e-219	16.7909	0.703	0.143	2.76439e-215	4	Cirobu.g00001252	KH2013:KH.C1.961	KH.C1.961
KH2012:KH.C12.397.4	1.03235e-218	5.71028	0.735	0.259	3.09704e-215	4	Cirobu.g00002949	KH2013:KH.C12.397	KH.C12.397
KH2012:KH.C8.702.4	7.0863e-218	-21.4124	0.065	0.132	2.12589e-214	4	Cirobu.g00009362	SFXN5	SFXN1; SFXN3; SFXN5
KH2012:KH.C11.402.4	2.90191e-216	-10.6805	0.084	0.132	8.70574e-213	4	Cirobu.g00002234	BSCL2	BSCL2
KH2012:KH.C9.224.4	6.79279e-215	-23.248	0.056	0.13	2.03784e-211	4	Cirobu.g00009750	BCMO1	BCO1; BCO2; RPE65
KH2012:KH.C10.40.4	2.00335e-214	-11.4978	0.107	0.142	6.01005e-211	4	Cirobu.g00001618	PSAT1	PSAT1
KH2012:KH.S746.1	1.90761e-213	-12.1459	0.127	0.031	5.72283e-210	4	Cirobu.g00014996	KH2013:KH.S746.1_CLEC-199	MRC1; MRC2; PLA2R1
KH2012:KH.C11.598.4	2.84851e-213	-8.78906	0.049	0.163	8.54553e-210	4	Cirobu.g00002443	SI:DKEY-33C9.4	CNFN; PLAC8
KH2012:KH.C1.1171.4	1.4447e-212	-14.1973	0.052	0.13	4.3341e-209	4	Cirobu.g00000191	KH2013:KH.C1.1171_AIF1	AIF1L; EFHD1; EFHD2
KH2012:KH.L136.4	2.32758e-211	4.55121	0.696	0.071	6.98273e-208	4	Cirobu.g00011112	KH2013:KH.L136.4	KH.L136.4
KH2012:KH.C3.239.2	1.67003e-210	-9.23105	0.072	0.133	5.01008e-207	4	Cirobu.g00005403	KH2013:KH.C3.239_AIFM2	AIFM1; AIFM2
KH2012:KH.C7.271.4	2.47483e-210	-9.74224	0.14	0.146	7.4245e-207	4	Cirobu.g00008102	TM9SF4	TM9SF2; TM9SF3; TM9SF4
KH2012:KH.C11.454.3	5.75369e-210	-26.85	0.027	0.142	1.72611e-206	4	Cirobu.g00002288	KH2013:KH.C11.454	TFF1
KH2012:KH.C8.892.3	6.0842e-210	-24.3097	0.015	0.338	1.82526e-206	4	Cirobu.g00009570	KH2013:KH.C8.892_TUB1/3	TUBA1C; TUBA3C; TUBA3D
KH2012:KH.C2.4.4	3.6326e-209	-20.8074	0.128	0.16	1.08978e-205	4	Cirobu.g00004593	KH2013:KH.C2.4_MS4A15/2	MS4A8
KH2012:KH.L41.56.4	5.95493e-209	-23.364	0.089	0.106	1.78648e-205	4	Cirobu.g00012610	NIMB1/2/4/5	TNXB
KH2012:KH.C4.138.4	2.47918e-208	-11.3322	0.067	0.107	7.43754e-205	4	Cirobu.g00006205	PRKD1/2/3	PRKD1; PRKD2; PRKD3
KH2012:KH.L71.18.4	5.41539e-208	-22.4773	0.047	0.125	1.62462e-204	4	Cirobu.g00013016	RAB11B	RAB11A; RAB11B; RAB4A
KH2012:KH.C2.509.4	1.32948e-207	-21.5982	0.052	0.126	3.98845e-204	4	Cirobu.g00004714	RAB26/37	RAB26; RAB37; RAB8B
KH2012:KH.L147.5.4	2.13052e-207	-11.6256	0.126	0.109	6.39155e-204	4	Cirobu.g00011323	TMEM164	TMEM164
KH2012:KH.C7.391.4	5.77096e-207	-24.203	0.025	0.127	1.73129e-203	4	Cirobu.g00008234	KH2013:KH.C7.391_F56C4.4	KH.C7.391
KH2012:KH.L170.42.4	1.3935e-206	-20.8552	0.115	0.163	4.18051e-203	4	Cirobu.g00011779	KH2013:KH.L170.42_GNG10/12/2/3/4/5/7/8	GNG12; GNG2; GNG7
KH2012:KH.C5.24.4	4.32866e-206	-18.0882	0.148	0.15	1.2986e-202	4	Cirobu.g00007110	TMEM9	TMEM9; TMEM9B
KH2012:KH.S916.1.4	4.87202e-206	-23.1708	0.087	0.109	1.46161e-202	4	Cirobu.g00015185	ACER2	ACER1; ACER2; ACER3
KH2012:KH.C5.665.4	1.9683e-205	-17.9329	0.041	0.172	5.9049e-202	4	Cirobu.g00007574	KH2013:KH.C5.665	KH.C5.665
KH2012:KH.C8.417.4	5.31333e-205	-21.1879	0.122	0.161	1.594e-201	4	Cirobu.g00009049	ARHGEF6/7	ARHGEF6; ARHGEF7; SPATA13
KH2012:KH.C8.713.4	1.58968e-204	-22.2697	0.12	0.109	4.76905e-201	4	Cirobu.g00009374	TXNRD1/3	TXNRD1; TXNRD2; TXNRD3
KH2012:KH.C9.557	2.31521e-204	-12.5107	0.681	0.051	6.94563e-201	4	Cirobu.g00010114	KH2013:KH.C9.557	KH.C9.557
KH2012:KH.C4.338.3	9.56158e-203	-20.7347	0.106	0.123	2.86848e-199	4	Cirobu.g00006421	PAM	DBH; MOXD1; PAM
KH2012:KH.C1.947.4	2.59479e-202	-10.7137	0.1	0.114	7.78437e-199	4	Cirobu.g00001236	NAPG	NAPG
KH2012:KH.C7.425.4	6.77675e-202	-13.919	0.109	0.107	2.03302e-198	4	Cirobu.g00008270	KH2013:KH.C7.425_SLC35E3	SLC35C1; SLC35C2; SLC35E3
KH2012:KH.C2.594.4	1.25755e-200	-19.3968	0.011	0.164	3.77264e-197	4	Cirobu.g00004808	KH2013:KH.C2.594	KH.C2.594
KH2012:KH.C7.142.1	2.8516e-200	-7.80329	0.114	0.06	8.55481e-197	4	Cirobu.g00007963	GNS	GNS; SULF1; SULF2
KH2012:KH.C1.628.4	1.92646e-198	-17.735	0.161	0.115	5.77937e-195	4	Cirobu.g00000884	KH2013:KH.C1.628_MS4A17A.1/11/14/2/4/5/6/7/8/9	MS4A12; MS4A18; MS4A8
KH2012:KH.C1.69.3	6.50657e-198	15.5539	0.706	0.346	1.95197e-194	4	Cirobu.g00000952	KH2013:KH.C1.69	KH.C1.69
KH2012:KH.C2.569	2.7609e-197	-22.5266	0.121	0.036	8.2827e-194	4	Cirobu.g00004780	KH2013:KH.C2.569_NMUR1/2	ADRA1A; GHSR; NTSR1
KH2012:KH.L141.49.1	5.41739e-197	-6.30522	0.186	0.076	1.62522e-193	4	Cirobu.g00011204	KH2013:KH.L141.49	KH.L141.49
KH2012:KH.C9.147.4	1.82755e-196	-32.0591	0.008	0.172	5.48265e-193	4	Cirobu.g00009665	KH2013:KH.C9.147_KRTAP10-4/6/7	KH.C9.147
KH2012:KH.C7.168.4	2.14923e-195	-10.1049	0.067	0.117	6.44769e-192	4	Cirobu.g00007991	KH2013:KH.C7.168_KIF13B	CLIP2; CLIP3; KIF13B
KH2012:KH.C1.157	4.97138e-195	-14.8201	0.107	0.056	1.49141e-191	4	Cirobu.g00000367	KH2013:KH.C1.157	KH.C1.157
KH2012:KH.C10.389	8.7313e-195	-14.1638	0.128	0.041	2.61939e-191	4	Cirobu.g00001605	KH2013:KH.C10.389	KH.C10.389
KH2012:KH.C8.717.3	4.02329e-194	-22.8726	0.042	0.164	1.20699e-190	4	Cirobu.g00009378	CPLX1/2	CPLX1; CPLX2
KH2012:KH.S1904.2	5.78854e-194	1.04411	0.185	0.024	1.73656e-190	4	Cirobu.g00014123	KH2013:KH.S1904.2_YGR109W-B	KH.S1904.2
KH2012:KH.C2.234.4	3.92771e-193	-11.1534	0.059	0.103	1.17831e-189	4	Cirobu.g00004413	KH2013:KH.C2.234	KH.C2.234
KH2012:KH.S921.1.1	3.07774e-192	2.40479	0.19	0.041	9.23322e-189	4	Cirobu.g00015194	KH2013:KH.S921.1	KH.S921.1
KH2012:KH.C9.258.4	4.56425e-192	-19.776	0.082	0.113	1.36927e-188	4	Cirobu.g00009787	KH2013:KH.C9.258_WBSCR27	METTL27; TRMT9B
KH2012:KH.C6.88.4	5.10728e-192	-10.8049	0.15	0.138	1.53218e-188	4	Cirobu.g00007904	DYN2	DNAL4; DYNLL1; DYNLL2
KH2012:KH.C8.74.4	2.01058e-191	-20.079	0.112	0.111	6.03173e-188	4	Cirobu.g00009403	KCMF1	KCMF1; RNF114; RNF138
KH2012:KH.C4.627	5.41452e-191	-4.42496	0.13	0.021	1.62436e-187	4	Cirobu.g00006734	KH2013:KH.C4.627	KH.C4.627
KH2012:KH.C9.381.4	6.28838e-191	-13.2566	0.117	0.112	1.88651e-187	4	Cirobu.g00009921	NT5DC2/3	NT5C2; NT5DC2; NT5DC3
KH2012:KH.C1.1023.4	9.17606e-191	-20.2438	0.124	0.156	2.75282e-187	4	Cirobu.g00000029	TM9SF2	TM9SF2; TM9SF3; TM9SF4
KH2012:KH.C4.760.4	8.58275e-190	-9.12895	0.1	0.14	2.57483e-186	4	Cirobu.g00006881	CDK5R1/2	CDK5R1; CDK5R2
KH2012:KH.S534.3.3	2.32299e-188	-11.5054	0.088	0.101	6.96897e-185	4	Cirobu.g00014644	FPGS	FPGS
KH2012:KH.C9.339.1	4.93561e-188	6.4544	0.677	0.077	1.48068e-184	4	Cirobu.g00009874	KH2013:KH.C9.339	KH.C9.339
KH2012:KH.C9.698.4	2.14675e-187	-18.865	0.678	0.119	6.44024e-184	4	Cirobu.g00010269	GPX7/8	GPX4; GPX7; GPX8
KH2012:KH.C3.94.1	2.37185e-187	2.83757	0.686	0.058	7.11554e-184	4	Cirobu.g00006151	JMJD-5	TYW5
KH2012:KH.C1.1079.4	8.65036e-186	-13.1498	0.15	0.139	2.59511e-182	4	Cirobu.g00000090	DUSP1/2/4/5	DUSP1; DUSP2; DUSP4
KH2012:KH.L131.6.4	1.1299e-185	-14.009	0.082	0.162	3.38969e-182	4	Cirobu.g00011038	PCYT2	PCYT1A; PCYT1B; PCYT2
KH2012:KH.L12.5.3	1.68277e-184	-22.7053	0.026	0.132	5.0483e-181	4	Cirobu.g00010882	KH2013:KH.L12.5_SRPX/2	MATN2; SELE; SELP
KH2012:KH.L142.15.3	2.23103e-184	-22.7953	0.054	0.147	6.69309e-181	4	Cirobu.g00011242	Ci-R1CiGC21f19	KH.L142.15
KH2012:KH.C1.817.4	4.22958e-183	10.2778	0.685	0.341	1.26888e-179	4	Cirobu.g00001093	KH2013:KH.C1.817	KH.C1.817
KH2012:KH.C3.324	1.03759e-182	-13.9294	0.121	0.018	3.11277e-179	4	Cirobu.g00005496	SLC17A8	SLC17A6; SLC17A7; SLC17A8
KH2012:KH.C10.147.3	1.95596e-182	-20.1963	0.045	0.102	5.86787e-179	4	Cirobu.g00001346	KH2013:KH.C10.147	SLC22A4; SLC22A5; SLC22A7
KH2012:KH.C8.136.4	2.41955e-181	-10.5652	0.135	0.134	7.25865e-178	4	Cirobu.g00008742	PI4K2B	AC104662.2; PI4K2A; PI4K2B
KH2012:KH.C6.128.4	8.16567e-181	-17.2652	0.097	0.119	2.4497e-177	4	Cirobu.g00007645	CELF3/4/5/6	CELF3; CELF5; CELF6
KH2012:KH.L171.13.4	9.48778e-181	-19.7077	0.087	0.118	2.84633e-177	4	Cirobu.g00011841	KH2013:KH.L171.13_RH2/3/4/5/6/7	OPN1LW; OPN1MW2; OPN1MW3
KH2012:KH.S1218.3.1	9.7164e-181	-19.538	0.122	0.04	2.91492e-177	4	Cirobu.g00013717	KH2013:KH.S1218.3	KH.S1218.3
KH2012:KH.L153.55.4	1.55977e-179	-6.33127	0.065	0.232	4.67931e-176	4	Cirobu.g00011502	KH2013:KH.L153.55	KH.L153.55
KH2012:KH.C4.604.3	2.00792e-179	-9.05229	0.136	0.148	6.02375e-176	4	Cirobu.g00006709	CPR1	PPIA; PPIAL4C; PPIF
KH2012:KH.C11.2.3	2.99655e-179	-22.7862	0.062	0.109	8.98966e-176	4	Cirobu.g00002013	MLP60A	AL928654.3; CRIP1; CRIP2
KH2012:KH.C1.101.2	1.29135e-178	-15.4692	0.153	0.144	3.87405e-175	4	Cirobu.g00000014	KH2013:KH.C1.101_CDIPT	CDIPT
KH2012:KH.C3.918	1.31401e-178	-1.45153	0.686	0.053	3.94202e-175	4	Cirobu.g00006134	KH2013:KH.C3.918_CG14331	JMJD6
KH2012:KH.C7.438.3	8.78351e-178	-13.9238	0.652	0.08	2.63505e-174	4	Cirobu.g00008284	PGHM-1	DBH; MOXD1; PAM
KH2012:KH.C6.205.3	4.8523e-177	-17.4637	0.125	0.084	1.45569e-173	4	Cirobu.g00007729	LONRF2	LONRF2; PEX10; RNF13
KH2012:KH.L140.10.4	7.85331e-177	-19.603	0.087	0.123	2.35599e-173	4	Cirobu.g00011152	KH2013:KH.L140.10	KH.L140.10
KH2012:KH.L4.23.4	9.13115e-176	-16.5853	0.036	0.187	2.73935e-172	4	Cirobu.g00012490	KH2013:KH.L4.23_CAV1/3	CAV1; CAV2; CAV3
KH2012:KH.C4.721.1	1.07654e-173	-14.9271	0.111	0.036	3.22962e-170	4	Cirobu.g00006839	KH2013:KH.C4.721	KH.C4.721
KH2012:KH.C7.362.4	4.95777e-173	11.1207	0.655	0.275	1.48733e-169	4	Cirobu.g00008202	KH2013:KH.C7.362	KH.C7.362
KH2012:KH.C7.354.4	6.42864e-173	-28.5424	0.017	0.167	1.92859e-169	4	Cirobu.g00008193	KH2013:KH.C7.354	KH.C7.354
KH2012:KH.S678.4.4	2.17532e-172	7.82701	0.663	0.334	6.52597e-169	4	Cirobu.g00014911	KH2013:KH.S678.4	KH.S678.4
KH2012:KH.C8.793.4	7.60045e-172	-19.8721	0.133	0.132	2.28013e-168	4	Cirobu.g00009462	IDH3G	IDH3A; IDH3B; IDH3G
KH2012:KH.C7.272.2	1.18704e-171	-17.746	0.11	0.098	3.56113e-168	4	Cirobu.g00008103	HPCAL4	HPCAL1; HPCAL4; VSNL1
KH2012:KH.C14.417.1	1.26362e-171	-22.4082	0.105	0.082	3.79087e-168	4	Cirobu.g00003849	KH2013:KH.C14.417_QDR1/2/3	SLC22A13; SLC22A16; SLC22A3
KH2012:KH.C9.34	1.74696e-171	-20.0926	0.112	0.023	5.24087e-168	4	Cirobu.g00009875	KH2013:KH.C9.34	KH.C9.34
KH2012:KH.C11.439.3	2.65184e-171	-21.538	0.049	0.15	7.95553e-168	4	Cirobu.g00002272	RLBP1	CLVS1; RLBP1; TTPAL
KH2012:KH.C3.622.3	1.62577e-170	-4.10729	0.117	0.174	4.87732e-167	4	Cirobu.g00005817	ATP6V0D1	ATP6V0D1; ATP6V0D2
KH2012:KH.C10.410.4	2.0708e-169	-20.2386	0.05	0.153	6.21241e-166	4	Cirobu.g00001630	KH2013:KH.C10.410	KH.C10.410
KH2012:KH.C2.610.1	2.7496e-169	-9.00508	0.172	0.087	8.24879e-166	4	Cirobu.g00004827	KH2013:KH.C2.610_IRC24	DHRS2; DHRS4; HSD17B14
KH2012:KH.C2.334.4	9.52183e-169	-20.2056	0.148	0.149	2.85655e-165	4	Cirobu.g00004523	SLC35C1	SLC35C1; SLC35D1; SLC35D2
KH2012:KH.C12.628	2.07129e-168	-13.0566	0.117	0.022	6.21388e-165	4	Cirobu.g00003201	KH2013:KH.C12.628_SLC43A3	SLC43A2; SLC43A3
KH2012:KH.C1.20.3	7.59165e-168	-22.7846	0.032	0.346	2.2775e-164	4	Cirobu.g00000415	KH2013:KH.C1.20_K04C1.4	MYL1; MYL4; MYL6B
KH2012:KH.L171.10.4	2.22523e-167	-7.66269	0.143	0.13	6.6757e-164	4	Cirobu.g00011839	CEH-31	HHEX; TLX1; TLX3
KH2012:KH.C2.637.4	8.142e-167	-14.9323	0.664	0.095	2.4426e-163	4	Cirobu.g00004856	KH2013:KH.C2.637_B3GALT1	B3GALT1; B3GALT5; B3GNT5
KH2012:KH.C12.436.1	9.04901e-167	-16.9076	0.131	0.044	2.7147e-163	4	Cirobu.g00002991	KH2013:KH.C12.436	KH.C12.436
KH2012:KH.L13.27.3	2.10107e-166	-18.6978	0.125	0.222	6.30321e-163	4	Cirobu.g00010996	PDIA3	P4HB; PDIA3; PDIA4
KH2012:KH.C11.591	2.5041e-165	-12.1779	0.11	0.041	7.51231e-162	4	Cirobu.g00002436	KH2013:KH.C11.591	KH.C11.591
KH2012:KH.C11.380.3	1.0039e-164	-4.47381	0.129	0.096	3.01169e-161	4	Cirobu.g00002209	MIB/2	KCMF1; MIB1; MIB2
KH2012:KH.C2.969.4	3.73083e-164	5.70657	0.669	0.11	1.11925e-160	4	Cirobu.g00005216	KH2013:KH.C2.969	KH.C2.969
KH2012:KH.L19.5.1	4.89935e-164	-15.455	0.11	0.031	1.4698e-160	4	Cirobu.g00012053	KH2013:KH.L19.5	KH.L19.5
KH2012:KH.C7.544	1.87138e-163	-18.1522	0.142	0.046	5.61413e-160	4	Cirobu.g00008401	KH2013:KH.C7.544_QDR1/2/3	SLC22A1; SLC22A4; SLC22A5
KH2012:KH.L152.55.4	2.11986e-163	-17.8519	0.16	0.115	6.35958e-160	4	Cirobu.g00011434	IGSF11	NPTN
KH2012:KH.S404.4.1	3.37843e-163	-18.3921	0.16	0.066	1.01353e-159	4	Cirobu.g00014441	SPATA16	SPATA16
KH2012:KH.L116.83.1	2.08256e-162	-18.1219	0.128	0.044	6.24768e-159	4	Cirobu.g00010817	KH2013:KH.L116.83_ARF1/3	ARF1; ARF3; ARF6
KH2012:KH.L38.14.4	1.19813e-161	-9.13406	0.14	0.122	3.59439e-158	4	Cirobu.g00012455	PLA2G2C	PLA2G1B; PLA2G2A; PLA2G5
KH2012:KH.C1.903.4	1.97224e-161	-2.48084	0.678	0.106	5.91673e-158	4	Cirobu.g00001189	KH2013:KH.C1.903_FOXRED2	FOXRED2
KH2012:KH.L87.57	2.98194e-161	-13.5431	0.163	0.03	8.94582e-158	4	Cirobu.g00013220	KH2013:KH.L87.57	KH.L87.57
KH2012:KH.C11.26.2	5.97761e-161	-15.1043	0.123	0.083	1.79328e-157	4	Cirobu.g00002078	UPP1/2	UPP1; UPP2
KH2012:KH.C10.379.4	1.81145e-159	-19.9187	0.15	0.142	5.43434e-156	4	Cirobu.g00001594	ZGC:154054	MGAT4A; MGAT4B; MGAT4D
KH2012:KH.C3.793.4	1.42794e-158	-19.7068	0.171	0.11	4.28382e-155	4	Cirobu.g00005998	KH2013:KH.C3.793_PLLP	CMTM4; CMTM8; PLLP
KH2012:KH.C2.1148	1.31516e-157	2.4847	0.158	0.01	3.94548e-154	4	Cirobu.g00004277	KH2013:KH.C2.1148	UMODL1
KH2012:KH.S655.4.1	1.01274e-156	5.15375	0.656	0.068	3.03822e-153	4	Cirobu.g00014879	KH2013:KH.S655.4	KH.S655.4
KH2012:KH.C1.874	3.98212e-156	-3.16681	0.659	0.043	1.19464e-152	4	Cirobu.g00001156	KH2013:KH.C1.874_CG14331	JMJD6
KH2012:KH.L8.1.4	5.84547e-156	-11.3955	0.133	0.116	1.75364e-152	4	Cirobu.g00013097	KH2013:KH.L8.1	ESRP1; ESRP2; HNRNPH2
KH2012:KH.C6.202	2.67059e-155	-2.41373	0.133	0.079	8.01178e-152	4	Cirobu.g00007726	PRSS23/35	F10; PRSS23; PRSS35
KH2012:KH.C8.458.2	6.58452e-154	-18.4855	0.163	0.082	1.97536e-150	4	Cirobu.g00009094	CYB561	CYB561; CYB561A3; CYBRD1
KH2012:KH.L9.1.4	7.57185e-154	-22.2141	0.137	0.106	2.27155e-150	4	Cirobu.g00013235	KH2013:KH.L9.1_SMPD1	SMPD1; SMPDL3A; SMPDL3B
KH2012:KH.C7.109.3	3.5232e-153	-12.9014	0.125	0.08	1.05696e-149	4	Cirobu.g00007927	SLC30A2/8	SLC30A2; SLC30A3; SLC30A8
KH2012:KH.C1.635.1	4.33822e-153	3.73395	0.652	0.079	1.30147e-149	4	Cirobu.g00000892	KH2013:KH.C1.635	KH.C1.635
KH2012:KH.C5.3.2	7.1944e-153	-20.7581	0.103	0.233	2.15832e-149	4	Cirobu.g00007173	CALR	CALR; CALR3; CANX
KH2012:KH.C3.791.3	1.2043e-152	-9.14356	0.165	0.095	3.6129e-149	4	Cirobu.g00005996	GGT1/2	GGT1; GGT2; GGT5
KH2012:KH.C1.1055	1.64797e-152	-8.26435	0.138	0.035	4.94392e-149	4	Cirobu.g00000064	KH2013:KH.C1.1055	KH.C1.1055
KH2012:KH.C1.1035.3	3.31847e-152	-24.0298	0.061	0.143	9.9554e-149	4	Cirobu.g00000042	KH2013:KH.C1.1035_WBSCR27	METTL27; NDUFAF5
KH2012:KH.C8.788.2	1.84048e-151	-9.70258	0.595	0.074	5.52144e-148	4	Cirobu.g00009456	KH2013:KH.C8.788_SLC6A1	SLC6A1; SLC6A12; SLC6A13
KH2012:KH.C3.772	2.16154e-150	-10.3373	0.143	0.031	6.48461e-147	4	Cirobu.g00005977	KH2013:KH.C3.772	KH.C3.772
KH2012:KH.L154.6.4	2.18863e-150	-7.66434	0.635	0.137	6.56589e-147	4	Cirobu.g00011601	KH2013:KH.L154.6_JMJD5	JMJD7; KDM8; TYW5
KH2012:KH.C11.587.1	1.52674e-148	-12.3785	0.143	0.03	4.58023e-145	4	Cirobu.g00002431	KH2013:KH.C11.587_EPDR1	EPDR1
KH2012:KH.C14.330.4	5.45634e-148	-21.1047	0.16	0.161	1.6369e-144	4	Cirobu.g00003758	KH2013:KH.C14.330	KH.C14.330
KH2012:KH.C4.695.2	7.90788e-148	-19.0591	0.12	0.071	2.37236e-144	4	Cirobu.g00006809	KH2013:KH.C4.695	SLC22A1; SLC22A4; SLC22A5
KH2012:KH.L65.1.4	7.11486e-147	-5.54306	0.668	0.111	2.13446e-143	4	Cirobu.g00012915	EGLN3	KH.L65.1
KH2012:KH.C4.343.3	6.47738e-146	-21.3241	0.061	0.131	1.94322e-142	4	Cirobu.g00006427	KH2013:KH.C4.343_ACTA1	ACTA1; ACTA2; ACTC1
KH2012:KH.C1.1186.3	2.26236e-145	-23.0877	0.042	0.276	6.78708e-142	4	Cirobu.g00000207	KH2013:KH.C1.1186_K04C1.4	MYL1; MYL4; MYL6B
KH2012:KH.L170.40.4	2.83647e-145	-12.1968	0.136	0.117	8.50942e-142	4	Cirobu.g00011777	KH2013:KH.L170.40_BRK1	BRK1
KH2012:KH.L40.16.1	5.30002e-145	-14.016	0.128	0.027	1.59001e-141	4	Cirobu.g00012541	KH2013:KH.L40.16_LRRC15	LRIG3; SLIT1; SLIT3
KH2012:KH.C3.207.4	8.86915e-145	-20.6858	0.072	0.12	2.66074e-141	4	Cirobu.g00005369	CDO1	CDO1; CYP26B1
KH2012:KH.C3.320.4	3.25945e-143	-6.9168	0.166	0.163	9.77835e-140	4	Cirobu.g00005492	ENTPD5/6	ENTPD3; ENTPD5; ENTPD6
KH2012:KH.C8.251.3	6.38015e-142	-22.3933	0.06	0.117	1.91404e-138	4	Cirobu.g00008870	KH2013:KH.C8.251_TNNC1	CALM3; TNNC1; TNNC2
KH2012:KH.C3.185.2	1.91106e-141	-7.6079	0.628	0.069	5.73318e-138	4	Cirobu.g00005344	KH2013:KH.C3.185_CG14331	JMJD6
KH2012:KH.C3.665	3.35861e-141	-10.6517	0.111	0.094	1.00758e-137	4	Cirobu.g00005862	KH2013:KH.C3.665_ZAN	KH.C3.665
KH2012:KH.C9.235.4	8.75835e-141	-11.7219	0.168	0.112	2.62751e-137	4	Cirobu.g00009762	RGS2/21/3	RGS1; RGS2; RGS5
KH2012:KH.L157.10.1	1.08622e-140	-18.6537	0.149	0.092	3.25867e-137	4	Cirobu.g00011639	KH2013:KH.L157.10_ATP1A1/2/3/4	ATP1A1; ATP1A2; ATP1A3
KH2012:KH.C11.90.2	2.0468e-140	-12.6522	0.121	0.041	6.14039e-137	4	Cirobu.g00002613	KH2013:KH.C11.90_R106.2	OPRM1; SSTR2; SSTR5
KH2012:KH.C5.123.4	2.98735e-140	-15.0505	0.176	0.141	8.96204e-137	4	Cirobu.g00006983	ANKS1B	ANKS1A; ANKS1B; GULP1
KH2012:KH.L84.14.3	3.65793e-139	-22.1081	0.043	0.339	1.09738e-135	4	Cirobu.g00013139	KH2013:KH.L84.14	KH.L84.14
KH2012:KH.C3.870.3	1.01949e-138	-20.6571	0.116	0.095	3.05846e-135	4	Cirobu.g00006082	SLC39A11	SLC39A11; SLC39A4; SLC39A6
KH2012:KH.C2.545.4	1.20495e-138	-18.7437	0.161	0.103	3.61486e-135	4	Cirobu.g00004754	PAH	PAH; TPH1; TPH2
KH2012:KH.C3.297.4	1.57019e-138	-8.22337	0.14	0.161	4.71057e-135	4	Cirobu.g00005466	UBE2QL1	UBE2Q1; UBE2Q2; UBE2QL1
KH2012:KH.C1.570.3	1.75871e-138	-21.6019	0.054	0.121	5.27613e-135	4	Cirobu.g00000821	KH2013:KH.C1.570_ACTA1/2	ACTA1; ACTA2; ACTC1
KH2012:KH.C12.178.4	1.98163e-138	-18.1119	0.155	0.104	5.9449e-135	4	Cirobu.g00002708	KH2013:KH.C12.178	KH.C12.178
KH2012:KH.C2.32	7.30769e-138	2.63746	0.227	0.015	2.19231e-134	4	Cirobu.g00004507	KH2013:KH.C2.32_AL954655.1/2/3/4/6/7	GP2; TECTA; UMOD
KH2012:KH.C10.367	3.39725e-137	-3.80692	0.103	0.034	1.01917e-133	4	Cirobu.g00001582	SIX3/4/6	SIX1; SIX3; SIX6
KH2012:KH.C14.436	3.65703e-137	-20.0087	0.135	0.041	1.09711e-133	4	Cirobu.g00003870	KH2013:KH.C14.436_A1CF	A1CF; RBM46; RBM47
KH2012:KH.C10.70.3	4.20577e-137	-14.0453	0.15	0.118	1.26173e-133	4	Cirobu.g00001872	MTHFR	MTHFR
KH2012:KH.L47.10	3.83449e-136	-8.60365	0.208	0.024	1.15035e-132	4	Cirobu.g00012694	KH2013:KH.L47.10	KH.L47.10
KH2012:KH.L57.4	9.37132e-136	-10.1681	0.63	0.043	2.8114e-132	4	Cirobu.g00012823	KH2013:KH.L57.4_ZP4	CUZD1; TECTA; TECTB
KH2012:KH.L10.8.2	1.15608e-134	-21.8642	0.116	0.063	3.46823e-131	4	Cirobu.g00010532	MIOX	MIOX
KH2012:KH.S1211.1.1	2.45279e-134	-9.10927	0.15	0.057	7.35836e-131	4	Cirobu.g00013705	IGFBP1/3/4/5/6	IGFBP4; IGFBP5; IGFBP6
KH2012:KH.C3.378.4	7.15063e-134	-21.8298	0.183	0.148	2.14519e-130	4	Cirobu.g00005553	C09D4.1	FLVCR1; FLVCR2; SLC49A3
KH2012:KH.S1877.1.2	1.62944e-133	-22.9777	0.122	0.083	4.88831e-130	4	Cirobu.g00014117	KH2013:KH.S1877.1	KH.S1877.1
KH2012:KH.C5.453.4	6.0332e-133	-20.9585	0.172	0.153	1.80996e-129	4	Cirobu.g00007339	KH2013:KH.C5.453_SPTLC1	SPTLC1; SPTLC2; SPTLC3
KH2012:KH.C2.265.4	6.12327e-133	-20.2562	0.087	0.11	1.83698e-129	4	Cirobu.g00004446	PKLR	PKLR; PKM
KH2012:KH.S483.4.3	6.69237e-132	-18.5989	0.112	0.129	2.00771e-128	4	Cirobu.g00014566	KH2013:KH.S483.4_PDCD6	PDCD6; PEF1; SRI
KH2012:KH.C2.724.1	8.27207e-132	-14.719	0.149	0.081	2.48162e-128	4	Cirobu.g00004949	SOLH	CAPN12; CAPN15
KH2012:KH.L42.1.2	9.15027e-132	-21.6566	0.165	0.067	2.74508e-128	4	Cirobu.g00012634	KH2013:KH.L42.1	KH.L42.1
KH2012:KH.C7.552.1	1.02272e-131	-22.5093	0.11	0.032	3.06817e-128	4	Cirobu.g00008410	KH2013:KH.C7.552	KH.C7.552
KH2012:KH.C6.226.4	4.71983e-131	-19.6113	0.098	0.107	1.41595e-127	4	Cirobu.g00007752	FILIP1	CTTNBP2NL; FILIP1; FILIP1L
KH2012:KH.S489.2.1	5.70285e-130	-18.3749	0.162	0.087	1.71086e-126	4	Cirobu.g00014572	KH2013:KH.S489.2_Y48G8AL.10	ZFP2; ZNF570; ZNF583
KH2012:KH.C2.869	6.33207e-130	-10.2214	0.187	0.021	1.89962e-126	4	Cirobu.g00005107	KH2013:KH.C2.869_GDPD1	GDE1; GDPD1; GDPD2
KH2012:KH.C4.309.4	1.70099e-129	-19.9975	0.107	0.119	5.10296e-126	4	Cirobu.g00006389	Ci-pannexin1	KH.C4.309
KH2012:KH.C12.687.4	4.69007e-129	-10.9715	0.169	0.114	1.40702e-125	4	Cirobu.g00003266	KH2013:KH.C12.687	KH.C12.687
KH2012:KH.C10.361.4	1.28403e-128	-7.44075	0.188	0.141	3.85208e-125	4	Cirobu.g00001576	KH2013:KH.C10.361_NRBF2	KH.C10.361
KH2012:KH.C1.262.4	1.49741e-128	-8.32547	0.107	0.235	4.49222e-125	4	Cirobu.g00000484	KRTCAP2	KRTCAP2
KH2012:KH.L46.3.4	1.8524e-128	-23.5617	0.115	0.107	5.55719e-125	4	Cirobu.g00012687	KH2013:KH.L46.3	KH.L46.3
KH2012:KH.C8.281.2	5.10708e-128	-21.6607	0.111	0.082	1.53212e-124	4	Cirobu.g00008902	KH2013:KH.C8.281	KH.C8.281
KH2012:KH.C9.330.1	6.17769e-128	-17.3898	0.135	0.064	1.85331e-124	4	Cirobu.g00009865	KH2013:KH.C9.330	KH.C9.330
KH2012:KH.S484.4	1.49903e-127	-0.846691	0.201	0.03	4.4971e-124	4	Cirobu.g00014570	KH2013:KH.S484.4_QDR1/2/3	SLC22A3; SLC22A4; SLC22A5
KH2012:KH.C4.101	2.55396e-127	-14.0151	0.167	0.075	7.66187e-124	4	Cirobu.g00006166	KH2013:KH.C4.101	KH.C4.101
KH2012:KH.C4.356	3.30845e-126	-21.6549	0.105	0.07	9.92534e-123	4	Cirobu.g00006440	KH2013:KH.C4.356_HEBP2	HEBP1; HEBP2
KH2012:KH.C3.406.3	1.40731e-124	-18.1474	0.03	0.278	4.22193e-121	4	Cirobu.g00005584	KH2013:KH.C3.406_CKM	CKB; CKM; CKMT2
KH2012:KH.C6.244.3	2.77965e-123	-22.2947	0.062	0.211	8.33895e-120	4	Cirobu.g00007772	KH2013:KH.C6.244_TNNC1	CALM1; TNNC1; TNNC2
KH2012:KH.C12.359	3.66194e-123	-11.0454	0.624	0.039	1.09858e-119	4	Cirobu.g00002907	KH2013:KH.C12.359_TECTA	TECTA; TECTB; ZP2
KH2012:KH.C4.3	2.5868e-122	-22.025	0.126	0.046	7.7604e-119	4	Cirobu.g00006378	KH2013:KH.C4.3	KH.C4.3
KH2012:KH.C8.3.2	4.37489e-121	-18.8057	0.128	0.074	1.31247e-117	4	Cirobu.g00008920	ERMP1	ERMP1; QPCT
KH2012:KH.C3.537	5.75927e-121	-16.5466	0.14	0.036	1.72778e-117	4	Cirobu.g00005724	KH2013:KH.C3.537_GCY-31	GUCY1A1; GUCY1A2; GUCY1B1
KH2012:KH.C4.588	1.35446e-119	-4.59334	0.603	0.071	4.06339e-116	4	Cirobu.g00006690	KH2013:KH.C4.588	KH.C4.588
KH2012:KH.C4.458.4	2.63608e-119	-19.344	0.177	0.156	7.90825e-116	4	Cirobu.g00006551	ADIPOR1/2	ADIPOR1; ADIPOR2; PAQR3
KH2012:KH.C1.554.1	4.03175e-119	-17.0588	0.14	0.044	1.20953e-115	4	Cirobu.g00000804	KH2013:KH.C1.554_GJA4	GJA10; GJA4; GJB1
KH2012:KH.S567.1	6.29289e-119	0.797875	0.19	0.033	1.88787e-115	4	Cirobu.g00014702	KH2013:KH.S567.1	KH.S567.1
KH2012:KH.C1.561.3	1.63791e-118	-4.45007	0.18	0.148	4.91372e-115	4	Cirobu.g00000811	KH2013:KH.C1.561_TUB1/3	TUBA1C; TUBA3C; TUBA4A
KH2012:KH.C8.477.3	1.2142e-117	-23.5998	0.054	0.205	3.6426e-114	4	Cirobu.g00009115	KH2013:KH.C8.477_MYL10/2/7	MYL2; MYL5; MYL7
KH2012:KH.C4.500.1	5.63994e-117	-17.6236	0.165	0.067	1.69198e-113	4	Cirobu.g00006599	KH2013:KH.C4.500_PROX1	PROX1; PROX2
KH2012:KH.C12.298	8.3015e-117	-15.193	0.143	0.064	2.49045e-113	4	Cirobu.g00002839	NR0B1/2	KH.C12.298
KH2012:KH.C1.402.4	1.43063e-115	-11.792	0.196	0.121	4.29189e-112	4	Cirobu.g00000640	KH2013:KH.C1.402	KH.C1.402
KH2012:KH.C8.304.4	8.79894e-115	-22.9312	0.091	0.164	2.63968e-111	4	Cirobu.g00008926	KH2013:KH.C8.304_CRG1	COQ3; METTL7A; RRP8
KH2012:KH.S1622.1.3	1.18144e-114	11.7333	0.629	0.086	3.54432e-111	4	Cirobu.g00013982	KH2013:KH.S1622.1	KH.S1622.1
KH2012:KH.C14.121.3	1.60143e-114	-8.8043	0.173	0.151	4.80428e-111	4	Cirobu.g00003530	CPT1C	CPT1A; CPT1B; CPT1C
KH2012:KH.C9.113.3	5.05602e-114	-23.5709	0.058	0.123	1.51681e-110	4	Cirobu.g00009628	KH2013:KH.C9.113_NCS1	HPCA; HPCAL1; NCS1
KH2012:KH.S1259.2	9.47727e-114	-21.6896	0.121	0.056	2.84318e-110	4	Cirobu.g00013757	KH2013:KH.S1259.2	KH.S1259.2
KH2012:KH.C14.607.1	2.79472e-113	-22.8567	0.127	0.03	8.38416e-110	4	Cirobu.g00004056	KH2013:KH.C14.607_TLD	BMP1; CUBN; TLL2
KH2012:KH.C2.999.1	9.00439e-113	-15.2694	0.15	0.02	2.70132e-109	4	Cirobu.g00005249	KH2013:KH.C2.999_FN1	FN1; PTPRD
KH2012:KH.S1552.2.2	2.23114e-112	-6.37141	0.207	0.077	6.69343e-109	4	Cirobu.g00013948	KH2013:KH.S1552.2	KH.S1552.2
KH2012:KH.C1.367.3	1.50985e-111	-22.7112	0.176	0.145	4.52955e-108	4	Cirobu.g00000600	SLC39A10/6	SLC39A10; SLC39A14; SLC39A6
KH2012:KH.L48.1.4	2.69866e-111	-6.98537	0.129	0.227	8.09598e-108	4	Cirobu.g00012701	KH2013:KH.L48.1	KH.L48.1
KH2012:KH.L153.42.3	7.12963e-111	-11.7499	0.17	0.142	2.13889e-107	4	Cirobu.g00011492	TMEM50B	TMEM50A; TMEM50B
KH2012:KH.C4.378	1.07975e-110	-20.1864	0.198	0.054	3.23924e-107	4	Cirobu.g00006463	INSM1B	INSM1; INSM2; ZNF3
KH2012:KH.C7.486.4	1.96665e-110	-11.2098	0.18	0.147	5.89996e-107	4	Cirobu.g00008337	SLC35B1	SLC35B1; SLC35B2; SLC35B3
KH2012:KH.C11.163	2.32779e-110	-18.8771	0.147	0.017	6.98337e-107	4	Cirobu.g00001974	KH2013:KH.C11.163	KH.C11.163
KH2012:KH.C5.337.1	6.64106e-110	-16.9135	0.158	0.038	1.99232e-106	4	Cirobu.g00007211	KH2013:KH.C5.337	KH.C5.337
KH2012:KH.C5.546.4	9.56391e-110	-8.17661	0.15	0.148	2.86917e-106	4	Cirobu.g00007442	SACM1L	INPP5F; SACM1L; SYNJ1
KH2012:KH.C5.98.3	2.62035e-109	-14.78	0.165	0.175	7.86106e-106	4	Cirobu.g00007611	ATP6AP1	ATP6AP1; ATP6AP1L
KH2012:KH.L5.20.4	3.91969e-109	-7.98316	0.176	0.168	1.17591e-105	4	Cirobu.g00012714	KH2013:KH.L5.20_Y40B10A.2/6/7	COMT; LRTOMT
KH2012:KH.C8.164.4	3.90699e-108	-16.4401	0.085	0.183	1.1721e-104	4	Cirobu.g00008773	KH2013:KH.C8.164	KH.C8.164
KH2012:KH.C8.309.3	4.04533e-108	-23.2928	0.072	0.17	1.2136e-104	4	Cirobu.g00008931	KH2013:KH.C8.309_MYL10/2/7	MYL2; MYL5; MYL7
KH2012:KH.C8.859.3	2.11485e-107	-20.3675	0.057	0.211	6.34454e-104	4	Cirobu.g00009534	KH2013:KH.C8.859_MYL10/2/7	MYL2; MYL5; MYL7
KH2012:KH.C4.52.4	4.41555e-107	-22.7389	0.145	0.127	1.32467e-103	4	Cirobu.g00006618	KH2013:KH.C4.52	KH.C4.52
KH2012:KH.C1.728.3	1.07764e-106	-22.2239	0.057	0.199	3.23292e-103	4	Cirobu.g00000995	KH2013:KH.C1.728_ACTA1	ACTA1; ACTA2; ACTC1
KH2012:KH.S584.1	1.31539e-106	-4.89039	0.246	0.043	3.94617e-103	4	Cirobu.g00014726	KH2013:KH.S584.1	KH.S584.1
KH2012:KH.C8.541.1	4.20603e-106	-15.7502	0.172	0.034	1.26181e-102	4	Cirobu.g00009186	KH2013:KH.C8.541	KH.C8.541
KH2012:KH.C9.318.4	1.59219e-105	-3.53896	0.572	0.174	4.77657e-102	4	Cirobu.g00009852	KH2013:KH.C9.318	KH.C9.318
KH2012:KH.S346.2	1.60879e-105	-18.5645	0.162	0.042	4.82638e-102	4	Cirobu.g00014340	R10E11.5	KH.S346.2
KH2012:KH.C3.661.3	1.90098e-105	-21.9573	0.073	0.182	5.70293e-102	4	Cirobu.g00005858	KH2013:KH.C3.661_TPM1/2	TPM1; TPM3; TPM4
KH2012:KH.C12.257	4.13046e-105	-13.1313	0.189	0.027	1.23914e-101	4	Cirobu.g00002795	SI:DKEYP-46H3.3	ADGRL1; ADGRL2; PKD1L2
KH2012:KH.C7.431.1	5.43455e-105	-22.4167	0.155	0.028	1.63037e-101	4	Cirobu.g00008277	ENG1B	EN1; EN2; VAX1
KH2012:KH.C1.242.3	6.65162e-105	-22.5791	0.067	0.158	1.99548e-101	4	Cirobu.g00000462	KH2013:KH.C1.242_ACTA1/2	ACTA1; ACTA2; ACTC1
KH2012:KH.C11.375.1	5.66961e-104	-15.1568	0.156	0.019	1.70088e-100	4	Cirobu.g00002203	KH2013:KH.C11.375_RIPK1	EPHB2; RIPK1; RIPK3
KH2012:KH.C3.630.1	3.99059e-103	-11.1681	0.175	0.02	1.19718e-99	4	Cirobu.g00005826	KH2013:KH.C3.630	CRHR1; CRHR2
KH2012:KH.C2.607	4.00519e-102	-20.3255	0.168	0.054	1.20156e-98	4	Cirobu.g00004823	SH3BP5	SH3BP5; SH3BP5L
KH2012:KH.S618.6.3	5.88986e-102	-11.843	0.06	0.102	1.76696e-98	4	Cirobu.g00014834	GALA_CHICK	KH.S618.6
KH2012:KH.C7.304	6.84286e-102	-23.0335	0.149	0.051	2.05286e-98	4	Cirobu.g00008139	KH2013:KH.C7.304	KH.C7.304
KH2012:KH.C4.57.4	7.00737e-102	-22.407	0.065	0.18	2.10221e-98	4	Cirobu.g00006671	TNNT1/2/3	TNNT1; TNNT2; TNNT3
KH2012:KH.C10.351.3	2.51314e-101	-12.5773	0.179	0.112	7.53942e-98	4	Cirobu.g00001565	KH2013:KH.C10.351_CRYM	CRYM
KH2012:KH.C14.303.3	8.63868e-101	-13.1268	0.189	0.143	2.5916e-97	4	Cirobu.g00003729	KH2013:KH.C14.303_VHL	VHL; VHLL
KH2012:KH.L37.13.3	1.89167e-100	-15.8843	0.145	0.101	5.67502e-97	4	Cirobu.g00012374	W02D7.4/5	KH.L37.13
KH2012:KH.S761.6.4	6.81649e-100	-22.8719	0.06	0.167	2.04495e-96	4	Cirobu.g00015008	GAD1/2	CSAD; GAD1; GAD2
KH2012:KH.C11.250.1	8.07615e-100	-19.0958	0.113	0.042	2.42285e-96	4	Cirobu.g00002068	SI:DKEYP-72G9.4	KH.C11.250
KH2012:KH.S424.1.3	3.82761e-98	6.55735	0.612	0.141	1.14828e-94	4	Cirobu.g00014482	KH2013:KH.S424.1	KH.S424.1
KH2012:KH.C8.475.1	5.54631e-98	-14.2077	0.155	0.049	1.66389e-94	4	Cirobu.g00009113	SLCO1A1/2/4/5/6	SLCO1B1; SLCO1B3; SLCO1C1
KH2012:KH.C4.455.4	5.9564e-98	-4.32009	0.61	0.113	1.78692e-94	4	Cirobu.g00006548	AKR1B15/8	AKR1A1; AKR1B10; AKR1C1
KH2012:KH.S602.5.2	1.69968e-96	-15.9192	0.231	0.081	5.09903e-93	4	Cirobu.g00014789	KH2013:KH.S602.5_CLEC-80/84	CLEC18A; CLEC18B; CLEC18C
KH2012:KH.C9.63	2.01467e-96	1.19843	0.227	0.032	6.04401e-93	4	Cirobu.g00010195	KH2013:KH.C9.63	KH.C9.63
KH2012:KH.C12.549.1	4.28862e-96	-22.6808	0.127	0.052	1.28659e-92	4	Cirobu.g00003114	KH2013:KH.C12.549_ACAN	ACAN; CLEC17A; NCAN
KH2012:KH.L97.5.2	4.64644e-96	-10.6517	0.179	0.066	1.39393e-92	4	Cirobu.g00013456	KH2013:KH.L97.5	KH.L97.5
KH2012:KH.C9.854.3	7.38797e-96	-15.3191	0.201	0.116	2.21639e-92	4	Cirobu.g00010442	MYOF	DYSF; FER1L5; MYOF
KH2012:KH.C14.80	3.39688e-95	-12.9827	0.176	0.046	1.01906e-91	4	Cirobu.g00004090	KH2013:KH.C14.80_SRR	CBSL; SDSL; SRR
KH2012:KH.L22.68	4.39396e-94	-16.5841	0.18	0.043	1.31819e-90	4	Cirobu.g00012185	CLEC-48/49/50/51/52/53	MRC1; MRC2; NCAN
KH2012:KH.C2.529.2	8.90646e-93	-19.1671	0.153	0.084	2.67194e-89	4	Cirobu.g00004736	KH2013:KH.C2.529	KH.C2.529
KH2012:KH.S403.5.3	9.01864e-93	-19.4665	0.199	0.133	2.70559e-89	4	Cirobu.g00014430	CTSA	CPVL; CTSA; SCPEP1
KH2012:KH.C9.268	1.61269e-92	-5.52062	0.182	0.038	4.83808e-89	4	Cirobu.g00009798	KH2013:KH.C9.268	KH.C9.268
KH2012:KH.C1.170	2.42937e-92	-17.7505	0.172	0.048	7.28812e-89	4	Cirobu.g00000382	KH2013:KH.C1.170_SLC7A6/7	SLC7A5; SLC7A6; SLC7A7
KH2012:KH.C4.610.1	2.67396e-92	-16.676	0.178	0.04	8.02188e-89	4	Cirobu.g00006716	CCNB1IP1	CCNB1IP1; RNF212B
KH2012:KH.L9.23.3	2.94612e-92	-22.3999	0.095	0.121	8.83835e-89	4	Cirobu.g00013250	KH2013:KH.L9.23_SLC25A4/5/6	SLC25A4; SLC25A5; SLC25A6
KH2012:KH.C3.428	3.89519e-92	-3.68863	0.61	0.068	1.16856e-88	4	Cirobu.g00005607	KH2013:KH.C3.428_JMJD5/7	JMJD7; KDM8; TYW5
KH2012:KH.C2.912	5.1852e-92	-13.7594	0.239	0.049	1.55556e-88	4	Cirobu.g00005155	KH2013:KH.C2.912	KH.C2.912
KH2012:KH.C3.814.3	5.47021e-92	-21.4478	0.073	0.156	1.64106e-88	4	Cirobu.g00006022	KH2013:KH.C3.814_TPM1/2/3/4	TPM1; TPM3; TPM4
KH2012:KH.C1.189.4	8.01847e-92	-1.19508	0.609	0.107	2.40554e-88	4	Cirobu.g00000402	KH2013:KH.C1.189_FOXRED2	FOXRED2
KH2012:KH.C14.368.3	1.04194e-91	-9.35394	0.15	0.189	3.12581e-88	4	Cirobu.g00003797	ARL1	ARF1; ARF3; ARL1
KH2012:KH.C10.145.4	2.15496e-91	-20.434	0.201	0.102	6.46488e-88	4	Cirobu.g00001344	KH2013:KH.C10.145	HMCN1; SPON1; THSD7A
KH2012:KH.C7.62	3.74786e-89	-19.0318	0.168	0.066	1.12436e-85	4	Cirobu.g00008484	DRD1	DRD1; DRD5; GPR119
KH2012:KH.C9.101.1	6.21492e-89	-20.4454	0.115	0.086	1.86448e-85	4	Cirobu.g00009615	KH2013:KH.C9.101	KH.C9.101
KH2012:KH.C5.577.4	1.2028e-88	13.1923	0.595	0.275	3.60839e-85	4	Cirobu.g00007476	KH2013:KH.C5.577	KH.C5.577
KH2012:KH.C5.512.1	6.29214e-88	-18.0117	0.125	0.051	1.88764e-84	4	Cirobu.g00007405	ZGC:103759	NUDT16; NUDT16L1
KH2012:KH.S1428.1	1.39578e-87	-17.9105	0.22	0.07	4.18735e-84	4	Cirobu.g00013867	KH2013:KH.S1428.1_TDO2	TDO2
KH2012:KH.C1.14.3	1.26145e-86	-16.2553	0.211	0.157	3.78435e-83	4	Cirobu.g00000348	ARF2/6	ARF1; ARF3; ARF6
KH2012:KH.C12.352.1	5.29332e-86	-10.3098	0.194	0.06	1.588e-82	4	Cirobu.g00002900	MUC2/6	MUC2; MUC5AC; VWF
KH2012:KH.C10.165	4.64801e-85	-20.0362	0.155	0.049	1.3944e-81	4	Cirobu.g00001364	KH2013:KH.C10.165	HCN1; HCN2; HCN4
KH2012:KH.C2.7.1	1.86656e-84	-14.6444	0.183	0.084	5.59967e-81	4	Cirobu.g00004922	KH2013:KH.C2.7	KH.C2.7
KH2012:KH.C9.789.3	1.4056e-83	-7.2142	0.211	0.154	4.21681e-80	4	Cirobu.g00010370	KH2013:KH.C9.789_GPA1	GNAI1; GNAI2; GNAI3
KH2012:KH.C13.157.4	3.95489e-81	3.90973	0.587	0.085	1.18647e-77	4	Cirobu.g00003374	KH2013:KH.C13.157	KH.C13.157
KH2012:KH.C5.422.4	5.47139e-81	-23.1491	0.133	0.148	1.64142e-77	4	Cirobu.g00007305	MANF	CDNF; MANF
KH2012:KH.L18.118.4	7.73532e-81	-15.4638	0.204	0.134	2.3206e-77	4	Cirobu.g00011923	KH2013:KH.L18.118	TMEM241
KH2012:KH.C6.97.1	3.49423e-80	-17.7325	0.168	0.033	1.04827e-76	4	Cirobu.g00007913	KH2013:KH.C6.97	KH.C6.97
KH2012:KH.C1.804.4	5.97531e-80	12.8795	0.595	0.113	1.79259e-76	4	Cirobu.g00001079	KH2013:KH.C1.804	KH.C1.804
KH2012:KH.S1494.3	3.55312e-79	-14.2637	0.132	0.045	1.06593e-75	4	Cirobu.g00013914	KH2013:KH.S1494.3	KH.S1494.3
KH2012:KH.C11.673.3	3.90237e-79	-21.2623	0.079	0.162	1.17071e-75	4	Cirobu.g00002525	TNNI1/2/3	TNNI1; TNNI2; TNNI3
KH2012:KH.C1.755.1	9.17771e-79	-13.8986	0.16	0.122	2.75331e-75	4	Cirobu.g00001025	Ci-pem	KH.C1.755
KH2012:KH.L51.2.4	3.59491e-78	-13.6135	0.202	0.139	1.07847e-74	4	Cirobu.g00012749	ENOSF1	ENOSF1
KH2012:KH.S1555.3.1	1.40634e-77	-13.3544	0.237	0.093	4.21901e-74	4	Cirobu.g00013951	KH2013:KH.S1555.3	KH.S1555.3
KH2012:KH.C1.509.4	3.79778e-77	-3.82551	0.48	0.12	1.13933e-73	4	Cirobu.g00000755	KH2013:KH.C1.509	KH.C1.509
KH2012:KH.L104.5.2	6.5047e-76	2.9926	0.603	0.094	1.95141e-72	4	Cirobu.g00010563	KH2013:KH.L104.5	KH.L104.5
KH2012:KH.C3.115.3	1.04444e-73	-7.51153	0.176	0.153	3.13331e-70	4	Cirobu.g00005268	KH2013:KH.C3.115_C11E4.1/2	GPX3; GPX5
KH2012:KH.C8.157.3	1.4475e-73	-19.1739	0.227	0.139	4.34251e-70	4	Cirobu.g00008765	SLC2A7/9	SLC2A1; SLC2A7; SLC2A9
KH2012:KH.C7.172.4	2.07156e-73	-13.8155	0.174	0.14	6.21469e-70	4	Cirobu.g00007995	MKRN1/3	MKRN1; MKRN2; MKRN3
KH2012:KH.C11.530.2	7.32372e-73	-21.2238	0.229	0.15	2.19712e-69	4	Cirobu.g00002370	SLC7A10/8	SLC7A5; SLC7A6; SLC7A8
KH2012:KH.C7.224	8.56738e-73	-13.1318	0.259	0.053	2.57021e-69	4	Cirobu.g00008052	ANK2/3	ANK2; ANK3; MIB1
KH2012:KH.C1.668	3.91572e-72	2.26709	0.274	0.071	1.17472e-68	4	Cirobu.g00000928	KH2013:KH.C1.668	KH.C1.668
KH2012:KH.C9.340.3	5.17485e-72	5.5992	0.579	0.2	1.55246e-68	4	Cirobu.g00009876	KH2013:KH.C9.340	KH.C9.340
KH2012:KH.C1.719.4	4.62699e-71	-12.9927	0.195	0.107	1.3881e-67	4	Cirobu.g00000985	KH2013:KH.C1.719_QDR1/2/3	SLC22A1; SLC22A4; SLC22A5
KH2012:KH.C2.286.3	4.80691e-71	-14.5427	0.234	0.137	1.44207e-67	4	Cirobu.g00004469	GGT7	GGT1; GGT2; GGT7
KH2012:KH.L136.3	6.80863e-71	-14.1231	0.277	0.028	2.04259e-67	4	Cirobu.g00011111	KH2013:KH.L136.3	KH.L136.3
KH2012:KH.C12.230.2	2.55603e-70	-17.9129	0.122	0.082	7.66808e-67	4	Cirobu.g00002766	DDO	DAO; DDO
KH2012:KH.C2.1005	2.60916e-70	-15.0553	0.13	0.054	7.82748e-67	4	Cirobu.g00004119	KH2013:KH.C2.1005	KH.C2.1005
KH2012:KH.C1.131.4	1.09614e-69	-5.51938	0.211	0.161	3.28843e-66	4	Cirobu.g00000339	KH2013:KH.C1.131	KH.C1.131
KH2012:KH.C2.409	1.83808e-67	-20.2117	0.153	0.053	5.51423e-64	4	Cirobu.g00004604	KH2013:KH.C2.409_MUP1/3	SLC7A11; SLC7A6; SLC7A8
KH2012:KH.C11.586	2.85877e-67	-13.609	0.252	0.03	8.57631e-64	4	Cirobu.g00002430	KH2013:KH.C11.586_ATL/1/2	ATL1; ATL2; ATL3
KH2012:KH.C10.289.3	3.16248e-67	5.86345	0.592	0.208	9.48744e-64	4	Cirobu.g00001499	KH2013:KH.C10.289	KH.C10.289
KH2012:KH.C1.659.1	4.67842e-67	-18.6855	0.211	0.062	1.40352e-63	4	Cirobu.g00000918	KH2013:KH.C1.659	KH.C1.659
KH2012:KH.C4.713.4	6.12654e-66	-18.784	0.16	0.112	1.83796e-62	4	Cirobu.g00006830	KH2013:KH.C4.713_WBSCR27	METTL27
KH2012:KH.C14.523.3	6.99931e-66	-5.63984	0.58	0.084	2.09979e-62	4	Cirobu.g00003967	KH2013:KH.C14.523_TMED6	KH.C14.523
KH2012:KH.C9.887	9.07459e-66	-7.61154	0.202	0.016	2.72238e-62	4	Cirobu.g00010476	MYRIP	MLPH; MYRIP; RPH3A
KH2012:KH.S433.1	4.23487e-65	-9.2693	0.269	0.029	1.27046e-61	4	Cirobu.g00014510	KH2013:KH.S433.1	KH.S433.1
KH2012:KH.C3.921.3	7.57538e-65	-6.43923	0.564	0.104	2.27261e-61	4	Cirobu.g00006138	KH2013:KH.C3.921_JMJD5/7	JMJD7; KDM8; TYW5
KH2012:KH.C11.562	3.16962e-64	-18.4471	0.203	0.046	9.50885e-61	4	Cirobu.g00002405	RGS17/18/19/20/4	RGS3; RGS4; RGS5
KH2012:KH.C12.460.4	4.28986e-63	-12.1666	0.258	0.173	1.28696e-59	4	Cirobu.g00003016	ERLIN1/2	ERLIN1; ERLIN2
KH2012:KH.C7.707	9.06826e-61	-14.6108	0.271	0.074	2.72048e-57	4	Cirobu.g00008580	CAPN5A	CAPN5; CAPN6; CAPN9
KH2012:KH.C14.23.1	9.94412e-61	-14.4085	0.244	0.075	2.98324e-57	4	Cirobu.g00003648	KH2013:KH.C14.23	KH.C14.23
KH2012:KH.S781.2.4	3.74405e-58	-6.143	0.163	0.259	1.12322e-54	4	Cirobu.g00015051	GNG10/5	GNG10; GNG5; GNG8
KH2012:KH.S2128.1.4	6.23489e-57	-4.70148	0.275	0.172	1.87047e-53	4	Cirobu.g00014190	KH2013:KH.S2128.1	KH.S2128.1
KH2012:KH.C2.287	1.66581e-56	-13.6056	0.226	0.042	4.99742e-53	4	Cirobu.g00004470	KH2013:KH.C2.287_DSCAM/2/3/4	IGSF22; MYBPC3; TTN
KH2012:KH.S1107.2.4	9.52089e-56	-7.82437	0.151	0.247	2.85627e-52	4	Cirobu.g00013596	OSTC	OSTC
KH2012:KH.C2.623.4	2.32271e-54	-3.12446	0.577	0.133	6.96812e-51	4	Cirobu.g00004841	KH2013:KH.C2.623_YBR139W	CPVL; CTSA; SCPEP1
KH2012:KH.C11.242.3	1.83853e-53	-6.34047	0.244	0.142	5.5156e-50	4	Cirobu.g00002060	KH2013:KH.C11.242_CG11686	KH.C11.242
KH2012:KH.C3.357	6.44905e-53	-16.7083	0.241	0.061	1.93472e-49	4	Cirobu.g00005530	KH2013:KH.C3.357_ALDH3A1/2	ALDH3A1; ALDH3A2; ALDH3B1
KH2012:KH.L96.83.4	8.73154e-53	-11.6204	0.542	0.093	2.61946e-49	4	Cirobu.g00013431	KH2013:KH.L96.83_FUT8	FUT8; SH3RF1; SH3RF3
KH2012:KH.S437.8	3.41457e-52	-1.99435	0.232	0.016	1.02437e-48	4	Cirobu.g00014533	KH2013:KH.S437.8_SLC26A4/5/6	SLC26A4; SLC26A5; SLC26A6
KH2012:KH.S404.1.3	4.37601e-52	-20.028	0.179	0.167	1.3128e-48	4	Cirobu.g00014435	KH2013:KH.S404.1_P4HB	P4HB; PDIA2; PDILT
KH2012:KH.L44.18	1.32745e-51	-9.85926	0.231	0.03	3.98235e-48	4	Cirobu.g00012658	KH2013:KH.L44.18_PGPEP1	PGPEP1
KH2012:KH.C6.76.4	5.77484e-49	-12.3172	0.211	0.124	1.73245e-45	4	Cirobu.g00007891	KH2013:KH.C6.76_Y40B10A.2/6/7	COMT; COMTD1; LRTOMT
KH2012:KH.C2.596.3	1.68886e-48	-8.90261	0.271	0.122	5.06657e-45	4	Cirobu.g00004810	STARD10	PCTP; STARD10; STARD7
KH2012:KH.C1.645	2.8321e-48	2.81034	0.302	0.04	8.49631e-45	4	Cirobu.g00000903	KH2013:KH.C1.645	KH.C1.645
KH2012:KH.C10.342	7.54946e-48	-15.9746	0.213	0.064	2.26484e-44	4	Cirobu.g00001555	C14ORF159	DGLUCY
KH2012:KH.L56.5	6.82545e-47	-13.9604	0.298	0.039	2.04764e-43	4	Cirobu.g00012794	KH2013:KH.L56.5	KH.L56.5
KH2012:KH.L96.82	2.36752e-46	-8.44181	0.273	0.013	7.10256e-43	4	Cirobu.g00013430	KH2013:KH.L96.82	KH.L96.82
KH2012:KH.S496.2.4	7.11682e-45	-17.3995	0.137	0.129	2.13505e-41	4	Cirobu.g00014587	KH2013:KH.S496.2	KH.S496.2
KH2012:KH.C8.762.4	1.99462e-44	-11.4819	0.231	0.143	5.98386e-41	4	Cirobu.g00009428	TGM1/4	TGM1; TGM4
KH2012:KH.C4.618.3	8.07784e-44	-6.03142	0.505	0.14	2.42335e-40	4	Cirobu.g00006724	KH2013:KH.C4.618	KH.C4.618
KH2012:KH.L96.6.4	9.02031e-44	-14.2949	0.23	0.114	2.70609e-40	4	Cirobu.g00013405	KH2013:KH.L96.6_GNG10/12/2/3/4/5/7/8	GNG12; GNG5; GNG7
KH2012:KH.S435.2	8.91337e-42	-8.65408	0.247	0.021	2.67401e-38	4	Cirobu.g00014516	KH2013:KH.S435.2	C3orf84; TEX36
KH2012:KH.C9.387.3	1.13707e-40	5.65373	0.534	0.133	3.41121e-37	4	Cirobu.g00009927	KH2013:KH.C9.387	KH.C9.387
KH2012:KH.C1.470	2.14267e-40	-22.5045	0.224	0.05	6.428e-37	4	Cirobu.g00000713	C9ORF116	C15orf65; C9orf116
KH2012:KH.S364.3	5.02773e-40	-9.52609	0.256	0.047	1.50832e-36	4	Cirobu.g00014364	KH2013:KH.S364.3	UNC93A; UNC93B1
KH2012:KH.S1090.4.3	1.05756e-39	-8.65957	0.251	0.179	3.17268e-36	4	Cirobu.g00013578	GYPC	KH.S1090.4
KH2012:KH.C8.399.1	1.6913e-39	-4.18456	0.299	0.056	5.0739e-36	4	Cirobu.g00009028	KH2013:KH.C8.399	KH.C8.399
KH2012:KH.C4.61.3	4.55653e-39	-11.2818	0.27	0.129	1.36696e-35	4	Cirobu.g00006715	KH2013:KH.C4.61_AGXT	AGXT
KH2012:KH.C2.338.4	2.42644e-36	-4.15849	0.261	0.166	7.27933e-33	4	Cirobu.g00004527	CG5844	ECH1; ECHDC2; ECHS1
KH2012:KH.C9.326.4	4.25142e-36	-7.17779	0.231	0.148	1.27543e-32	4	Cirobu.g00009860	KH2013:KH.C9.326_JMJD5	HSPBAP1; JMJD7; KDM8
KH2012:KH.C12.373.2	1.24449e-35	-11.6462	0.291	0.053	3.73346e-32	4	Cirobu.g00002923	HTR1E	KH.C12.373
KH2012:KH.C11.165.4	6.44825e-35	-17.3388	0.258	0.134	1.93448e-31	4	Cirobu.g00001976	KH2013:KH.C11.165_FAM55C	NXPE1; NXPE2; NXPE3
KH2012:KH.C12.233.4	1.49087e-34	-20.1019	0.203	0.096	4.4726e-31	4	Cirobu.g00002769	KH2013:KH.C12.233_TSPAN4/9	CD53; TSPAN11; TSPAN9
KH2012:KH.C11.168	2.00738e-33	-11.319	0.282	0.02	6.02215e-30	4	Cirobu.g00001979	KH2013:KH.C11.168	KH.C11.168
KH2012:KH.C5.584.2	3.16218e-33	-9.83537	0.284	0.088	9.48653e-30	4	Cirobu.g00007484	KH2013:KH.C5.584_FUT3/4/5/6/7/9	FUT3; FUT5; FUT6
KH2012:KH.S837.1.3	4.07511e-33	-19.1547	0.286	0.092	1.22253e-29	4	Cirobu.g00015108	KH2013:KH.S837.1_METTL24	METTL24
KH2012:KH.C1.1132	1.39075e-32	-7.07106	0.299	0.057	4.17225e-29	4	Cirobu.g00000149	KH2013:KH.C1.1132	KH.C1.1132
KH2012:KH.C5.410	1.7212e-32	-17.7853	0.231	0.034	5.16361e-29	4	Cirobu.g00007292	KH2013:KH.C5.410	KH.C5.410
KH2012:KH.C1.942	3.18456e-32	-11.6973	0.229	0.031	9.55368e-29	4	Cirobu.g00001231	KH2013:KH.C1.942_SLC6A6	SLC6A1; SLC6A11; SLC6A13
KH2012:KH.L18.23.1	5.13e-32	-5.29994	0.274	0.07	1.539e-28	4	Cirobu.g00011959	GRIK2/5	GRIA1; GRID2; GRIK5
KH2012:KH.L153.21.4	3.17851e-31	-15.5783	0.451	0.172	9.53553e-28	4	Cirobu.g00011470	KH2013:KH.L153.21_CTSD	CTSD; CTSE; REN
KH2012:KH.C1.852.4	4.65877e-30	-6.96758	0.468	0.113	1.39763e-26	4	Cirobu.g00001132	RDL1	TSTD1
KH2012:KH.C8.326.3	8.39975e-30	-20.1345	0.319	0.119	2.51993e-26	4	Cirobu.g00008949	C3ORF64	EOGT; POMGNT2
KH2012:KH.C11.137.1	1.25229e-29	-15.6902	0.225	0.06	3.75686e-26	4	Cirobu.g00001945	KH2013:KH.C11.137_MTNR1B	GPR50; MTNR1A; MTNR1B
KH2012:KH.C2.786.1	1.50746e-29	-16.1645	0.254	0.044	4.52239e-26	4	Cirobu.g00005015	KH2013:KH.C2.786_IRC24	DCXR; DHRS2; DHRS4
KH2012:KH.C4.775.4	2.99819e-29	-11.2817	0.295	0.094	8.99457e-26	4	Cirobu.g00006897	KH2013:KH.C4.775_WBSCR27	METTL27
KH2012:KH.C14.33.3	1.38426e-28	-6.3225	0.261	0.14	4.15278e-25	4	Cirobu.g00003757	KH2013:KH.C14.33_FAM167A	FAM167A; FAM167B
KH2012:KH.C9.297.4	1.62463e-28	-8.58931	0.281	0.157	4.8739e-25	4	Cirobu.g00009830	DHPS	DHPS
KH2012:KH.L171.17.4	4.24572e-28	-9.2416	0.477	0.101	1.27372e-24	4	Cirobu.g00011845	SYT1/9	SYT2; SYT6; SYT9
KH2012:KH.L84.16.2	2.54788e-27	-8.73536	0.215	0.088	7.64364e-24	4	Cirobu.g00013141	KH2013:KH.L84.16_PTGS1/2	LPO; PTGS1; PTGS2
KH2012:KH.C11.584.1	2.7167e-27	-12.6577	0.234	0.057	8.15009e-24	4	Cirobu.g00002428	CG9486	KH.C11.584
KH2012:KH.C14.41.4	1.46577e-26	-11.0642	0.274	0.121	4.39731e-23	4	Cirobu.g00003842	KH2013:KH.C14.41	KH.C14.41
KH2012:KH.C1.453	1.64554e-26	1.05171	0.329	0.031	4.93663e-23	4	Cirobu.g00000695	KH2013:KH.C1.453	KH.C1.453
KH2012:KH.C1.1146.2	3.82037e-26	-18.4221	0.43	0.075	1.14611e-22	4	Cirobu.g00000164	KH2013:KH.C1.1146_QDR1/2/3	SLC22A13; SLC22A16; SLC22A4
KH2012:KH.L18.51.4	1.13364e-25	-12.0886	0.23	0.1	3.40093e-22	4	Cirobu.g00011990	KH2013:KH.L18.51	KH.L18.51
KH2012:KH.C1.1283.1	1.89634e-25	-2.3684	0.509	0.054	5.68902e-22	4	Cirobu.g00000314	KH2013:KH.C1.1283	KH.C1.1283
KH2012:KH.L116.55.4	2.58581e-25	-18.6884	0.253	0.123	7.75743e-22	4	Cirobu.g00010786	KH2013:KH.L116.55_WBSCR27	METTL27; METTL7A
KH2012:KH.C14.399	3.33088e-25	1.6631	0.481	0.041	9.99264e-22	4	Cirobu.g00003829	KH2013:KH.C14.399	KH.C14.399
KH2012:KH.L3.12.2	4.95527e-25	3.86201	0.433	0.079	1.48658e-21	4	Cirobu.g00012282	KH2013:KH.L3.12	KH.L3.12
KH2012:KH.S609.2.1	3.13804e-24	-2.70421	0.503	0.084	9.41411e-21	4	Cirobu.g00014801	KH2013:KH.S609.2	KH.S609.2
KH2012:KH.C11.393.3	3.84325e-23	10.1101	0.513	0.105	1.15298e-19	4	Cirobu.g00002223	KH2013:KH.C11.393	KH.C11.393
KH2012:KH.C7.149.2	2.30516e-22	-11.079	0.133	0.245	6.91547e-19	4	Cirobu.g00007970	F49C12.1/12	RNASEK; RNASEK-C17orf49
KH2012:KH.C1.431.1	5.15339e-21	-11.2239	0.322	0.078	1.54602e-17	4	Cirobu.g00000672	KH2013:KH.C1.431	ZNF563; ZNF597; ZNF790
KH2012:KH.C1.269.3	8.49967e-21	-7.68408	0.312	0.103	2.5499e-17	4	Cirobu.g00000491	DNAJC3	DNAJA3; DNAJC3; DNAJC7
KH2012:KH.C14.484	3.45138e-20	-1.10426	0.297	0.022	1.03541e-16	4	Cirobu.g00003923	KH2013:KH.C14.484_DUR3	SLC5A5; SLC5A8
KH2012:KH.L13.3.4	3.13514e-19	-9.46165	0.259	0.195	9.40542e-16	4	Cirobu.g00010999	RRBP1	KTN1; RRBP1
KH2012:KH.S494.3	6.39423e-17	-18.3062	0.201	0.082	1.91827e-13	4	Cirobu.g00014580	PITPNA	PITPNA; PITPNB; PITPNM2
KH2012:KH.C7.478.4	1.26271e-16	-7.77033	0.26	0.169	3.78813e-13	4	Cirobu.g00008328	SI:DKEY-98P3.7	KH.C7.478
KH2012:KH.C5.552.3	1.92464e-16	-1.96239	0.34	0.145	5.77391e-13	4	Cirobu.g00007449	RTP4	RTP1; RTP3; RTP4
KH2012:KH.C12.260	3.40674e-16	-6.55036	0.365	0.035	1.02202e-12	4	Cirobu.g00002799	KH2013:KH.C12.260_FUT8	FUT8
KH2012:KH.C9.680.3	6.59455e-16	-19.5216	0.294	0.134	1.97837e-12	4	Cirobu.g00010250	HSPA5	HSPA2; HSPA5; HSPA8
KH2012:KH.C11.542.4	3.77577e-14	-9.64883	0.296	0.129	1.13273e-10	4	Cirobu.g00002383	KH2013:KH.C11.542_CD63	CD53; CD63; CD82
KH2012:KH.C1.1072	4.49909e-14	-12.7123	0.343	0.031	1.34973e-10	4	Cirobu.g00000083	KH2013:KH.C1.1072	KH.C1.1072
KH2012:KH.C3.542.2	6.71959e-14	-10.1866	0.313	0.075	2.01588e-10	4	Cirobu.g00005730	KH2013:KH.C3.542_YPC1	ACER1; ACER2; ACER3
KH2012:KH.C12.539.1	1.11269e-13	4.22981	0.33	0.072	3.33808e-10	4	Cirobu.g00003103	KH2013:KH.C12.539	KH.C12.539
KH2012:KH.S390.6	1.49022e-13	-10.11	0.285	0.038	4.47065e-10	4	Cirobu.g00014402	KH2013:KH.S390.6_ITGB1	ITGB1; ITGB5; ITGB6
KH2012:KH.C8.466	7.06409e-13	-5.07411	0.491	0.038	2.11923e-09	4	Cirobu.g00009103	KH2013:KH.C8.466_SLC43A3	SLC43A1; SLC43A2; SLC43A3
KH2012:KH.S1365.1	1.90734e-12	-14.606	0.422	0.053	5.72201e-09	4	Cirobu.g00013824	KH2013:KH.S1365.1	KH.S1365.1
KH2012:KH.C9.295.4	2.48582e-12	-6.65233	0.433	0.092	7.45747e-09	4	Cirobu.g00009828	KH2013:KH.C9.295	KH.C9.295
KH2012:KH.C4.668	1.0168e-11	-9.72346	0.293	0.059	3.0504e-08	4	Cirobu.g00006779	CD59	CD59; LYPD6B
KH2012:KH.C8.146.4	2.24093e-11	-19.1156	0.297	0.156	6.7228e-08	4	Cirobu.g00008753	KH2013:KH.C8.146	KH.C8.146
KH2012:KH.S598.6.4	2.26015e-11	3.70783	0.452	0.178	6.78045e-08	4	Cirobu.g00014782	KH2013:KH.S598.6	KH.S598.6
KH2012:KH.S567.4	2.49377e-11	-3.84904	0.37	0.062	7.4813e-08	4	Cirobu.g00014705	KH2013:KH.S567.4	KH.S567.4
KH2012:KH.C9.96.2	1.19925e-10	-8.3791	0.307	0.151	3.59775e-07	4	Cirobu.g00010494	DNAJB11	DNAJA2; DNAJB11; DNAJB4
KH2012:KH.C12.92.4	1.809e-10	-16.2162	0.306	0.131	5.427e-07	4	Cirobu.g00003302	BLVRA	BLVRA; DHDH
KH2012:KH.C2.322.4	2.22861e-10	-22.2358	0.216	0.301	6.68582e-07	4	Cirobu.g00004510	VHA-1/2/3	AC093525.1; ATP6V0B; ATP6V0C
KH2012:KH.C14.155.3	3.12239e-10	-18.437	0.33	0.095	9.36716e-07	4	Cirobu.g00003567	KH2013:KH.C14.155_TPO1/2/3	SLC22A13; SLC22A15; SLC22A16
KH2012:KH.C2.136.1	6.24424e-10	-18.1807	0.319	0.078	1.87327e-06	4	Cirobu.g00004306	KH2013:KH.C2.136_AGP1/2/3	SLC7A1; SLC7A2; SLC7A4
KH2012:KH.L152.26.2	1.02858e-09	-15.2219	0.243	0.079	3.08573e-06	4	Cirobu.g00011403	SCD/1/2/3/4/5	SCD; SCD5
KH2012:KH.S1622.2	1.05713e-09	-4.19606	0.443	0.061	3.17138e-06	4	Cirobu.g00013983	KH2013:KH.S1622.2	KH.S1622.2
KH2012:KH.C8.91.4	2.06631e-08	10.7167	0.455	0.229	6.19894e-05	4	Cirobu.g00009590	KH2013:KH.C8.91	KH.C8.91
KH2012:KH.C1.798.4	7.67001e-07	-22.2033	0.322	0.134	0.002301	4	Cirobu.g00001071	KH2013:KH.C1.798_TMEM86A	TMEM86A; TMEM86B
KH2012:KH.C4.271.4	4.31109e-06	-20.4961	0.352	0.102	0.0129333	4	Cirobu.g00006348	LASS1	CERS2; CERS4; CERS6
KH2012:KH.C1.915.1	4.39576e-06	-15.1109	0.328	0.066	0.0131873	4	Cirobu.g00001202	KH2013:KH.C1.915_ASPA	ACY3; ASPA
KH2012:KH.C12.251.1	8.27523e-06	-6.82323	0.379	0.082	0.0248257	4	Cirobu.g00002789	KH2013:KH.C12.251_SLC2A8	SLC2A6; SLC2A8
KH2012:KH.C7.776.1	9.36599e-06	-7.06267	0.34	0.057	0.028098	4	Cirobu.g00008655	KH2013:KH.C7.776	KH.C7.776
KH2012:KH.C11.516.1	1.5532e-05	-12.7	0.369	0.047	0.0465959	4	Cirobu.g00002355	KH2013:KH.C11.516_SUSD4	CR1; CR2; F13B
KH2012:KH.L147.17.1	9.28081e-05	1.59086	0.444	0.079	0.278424	4	Cirobu.g00011296	KH2013:KH.L147.17	KH.L147.17
KH2012:KH.C2.591.4	0.000148451	-10.207	0.441	0.112	0.445352	4	Cirobu.g00004805	KH2013:KH.C2.591_C5ORF4	FAXDC2; MSMO1; SC5D
KH2012:KH.S1670.1	0.000351079	-8.04869	0.436	0.067	1	4	Cirobu.g00014029	KH2013:KH.S1670.1	KH.S1670.1
KH2012:KH.C2.154	0.000366559	-10.3252	0.341	0.019	1	4	Cirobu.g00004326	KH2013:KH.C2.154	KH.C2.154
KH2012:KH.L24.33.3	0.00463647	-18.3577	0.296	0.251	1	4	Cirobu.g00012231	LAPTM4A	LAPTM4A
KH2012:KH.L8.16.5	0	7.85371	0.716	0.101	0	5	Cirobu.g00013104	KH2013:KH.L8.16_CLDN1/10/14/19/2/3/4/5/6/7/9	CLDN1; CLDN19; CLDN7
KH2012:KH.L141.45.5	0	6.30741	0.881	0.282	0	5	Cirobu.g00011200	CDH-4	KH.L141.45
KH2012:KH.C3.223.4	0	4.23333	0.82	0.262	0	5	Cirobu.g00005387	KH2013:KH.C3.223_ZNFX1	KH.C3.223
KH2012:KH.C5.227.5	0	2.73962	0.896	0.243	0	5	Cirobu.g00007096	KH2013:KH.C5.227_F56C4.4	KH.C5.227
KH2012:KH.C3.134.4	6.07699e-307	5.23107	0.659	0.142	1.8231e-303	5	Cirobu.g00005289	DMP1	KH.C3.134
KH2012:KH.C1.486.5	7.29109e-269	3.68132	0.62	0.158	2.18733e-265	5	Cirobu.g00000729	SFRP5	FZD1; FZD2; FZD7
KH2012:KH.L116.49.5	2.85853e-239	3.62965	0.612	0.177	8.57558e-236	5	Cirobu.g00010779	SPINK1/2	FSTL4; FSTL5; TMEFF2
KH2012:KH.L116.66.5	1.58021e-237	3.57372	0.57	0.097	4.74064e-234	5	Cirobu.g00010798	DCBLD2	DCBLD2; MFGE8; RS1
KH2012:KH.S1012.1.5	4.29224e-223	13.5009	0.49	0.12	1.28767e-219	5	Cirobu.g00013494	SOD1	SOD1
KH2012:KH.C6.26.5	3.05556e-202	3.35619	0.593	0.196	9.16668e-199	5	Cirobu.g00007788	KH2013:KH.C6.26_GJA4	GJA10; GJA4; GJB1
KH2012:KH.C2.514.5	3.74236e-196	6.09386	0.492	0.099	1.12271e-192	5	Cirobu.g00004720	KH2013:KH.C2.514_ENPP1/2/3	ENPP1; ENPP2; ENPP3
KH2012:KH.C1.574.5	5.32064e-179	-0.517121	0.651	0.265	1.59619e-175	5	Cirobu.g00000825	KH2013:KH.C1.574_MS4A15/2	MS4A12; MS4A18
KH2012:KH.C4.506.5	6.33314e-171	2.48451	0.521	0.148	1.89994e-167	5	Cirobu.g00006603	KH2013:KH.C4.506_HMCN1	HMCN1; HMCN2; MXRA5
KH2012:KH.C3.232.5	2.07857e-168	3.7984	0.465	0.107	6.23571e-165	5	Cirobu.g00005397	KH2013:KH.C3.232	KH.C3.232
KH2012:KH.C3.302	9.11991e-155	4.42222	0.348	0.054	2.73597e-151	5	Cirobu.g00005473	KH2013:KH.C3.302_C07E3.9	AC100868.1; PLA2G1B; PLA2G2E
KH2012:KH.C9.97.5	4.00397e-152	4.82118	0.382	0.112	1.20119e-148	5	Cirobu.g00010495	KH2013:KH.C9.97_UNC93A	UNC93A; UNC93B1
KH2012:KH.S739.1.2	1.89442e-124	13.2758	0.375	0.089	5.68327e-121	5	Cirobu.g00014989	KH2013:KH.S739.1	KH.S739.1
KH2012:KH.C2.668.5	2.61089e-117	1.49278	0.389	0.119	7.83267e-114	5	Cirobu.g00004889	KH2013:KH.C2.668_SLC38A9	SLC38A1; SLC38A9; TMEM104
KH2012:KH.C11.378.4	1.65379e-104	5.74064	0.432	0.183	4.96138e-101	5	Cirobu.g00002206	KH2013:KH.C11.378_CLDN1/10/14/19/2/3/4/5/6/7/9	CLDN1; CLDN19; CLDN7
KH2012:KH.C3.830.5	1.04441e-102	1.95576	0.324	0.115	3.13324e-99	5	Cirobu.g00006039	KH2013:KH.C3.830_SULT1A1/2/3/4	SULT1B1; SULT1C2; SULT2B1
KH2012:KH.C9.500.5	1.85284e-96	-9.82626	0.348	0.115	5.55853e-93	5	Cirobu.g00010053	Ci-tune	KH.C9.500
KH2012:KH.C1.569	2.12985e-85	-9.79142	0.163	0.06	6.38955e-82	5	Cirobu.g00000819	KH2013:KH.C1.569	KH.C1.569
KH2012:KH.C10.46.5	5.11801e-85	-4.13759	0.457	0.227	1.5354e-81	5	Cirobu.g00001682	RTN1/3/4	RTN1; RTN3; RTN4
KH2012:KH.C3.88.1	2.17997e-84	2.51727	0.284	0.076	6.5399e-81	5	Cirobu.g00006092	KH2013:KH.C3.88	KH.C3.88
KH2012:KH.C13.19.5	8.09982e-80	-17.1023	0.591	0.369	2.42995e-76	5	Cirobu.g00003409	TIE1/2	TNXB
KH2012:KH.C4.547.2	1.8439e-79	11.9605	0.3	0.088	5.53171e-76	5	Cirobu.g00006647	KH2013:KH.C4.547_BMP2/4	BMP2; BMP4; GDF5
KH2012:KH.C2.421.2	3.04624e-78	3.35052	0.299	0.074	9.13873e-75	5	Cirobu.g00004618	ADMP	BMP2; BMP3; GDF6
KH2012:KH.C3.724.2	5.63369e-78	-1.84128	0.272	0.077	1.69011e-74	5	Cirobu.g00005927	TGFB2/3	TGFB1; TGFB2; TGFB3
KH2012:KH.C1.520.5	2.52882e-76	12.5442	0.396	0.122	7.58646e-73	5	Cirobu.g00000768	KH2013:KH.C1.520_FZD6	FZD1; FZD2; FZD8
KH2012:KH.C8.686.5	2.23567e-75	-7.59122	0.428	0.183	6.70702e-72	5	Cirobu.g00009343	CG15828	AC099489.1; APOB; KCP
KH2012:KH.C1.808	6.12502e-75	11.449	0.233	0.053	1.83751e-71	5	Cirobu.g00001083	KH2013:KH.C1.808_LIM2	LIM2
KH2012:KH.L18.30.1	5.72246e-73	-10.9713	0.134	0.076	1.71674e-69	5	Cirobu.g00011967	PID1	PID1
KH2012:KH.C9.862.2	7.29073e-71	12.7485	0.279	0.068	2.18722e-67	5	Cirobu.g00010451	CD7	KH.C9.862
KH2012:KH.L154.43	3.86548e-69	-15.6603	0.151	0.072	1.15964e-65	5	Cirobu.g00011584	KH2013:KH.L154.43_ACT1	ACTA2; ACTB; ACTG1
KH2012:KH.C11.737.4	2.55603e-68	-9.38843	0.174	0.128	7.66809e-65	5	Cirobu.g00002594	KH2013:KH.C11.737	CALM1; CALM3; CALML3
KH2012:KH.C7.235	2.77029e-68	2.65058	0.203	0.042	8.31086e-65	5	Cirobu.g00008063	CHST9	CHST10; CHST11; CHST9
KH2012:KH.L141.73	6.98899e-68	-5.85845	0.162	0.041	2.0967e-64	5	Cirobu.g00011230	KH2013:KH.L141.73	KH.L141.73
KH2012:KH.L34.1.1	1.70869e-67	-0.733316	0.196	0.069	5.12607e-64	5	Cirobu.g00012322	LRRC3B	LRRC3; LRRC3B; LRRC3C
KH2012:KH.C2.925.5	1.93948e-67	-10.072	0.434	0.21	5.81843e-64	5	Cirobu.g00005169	SDC/1/2/4	SDC1; SDC2; SDC4
KH2012:KH.L19.15.2	1.25275e-64	-6.16972	0.168	0.07	3.75824e-61	5	Cirobu.g00012049	NT5E	NT5E
KH2012:KH.C4.607	2.05276e-64	-6.14891	0.159	0.063	6.15829e-61	5	Cirobu.g00006712	CTXN3	CTXN2; CTXN3
KH2012:KH.C8.95.2	3.69538e-64	0.364794	0.163	0.077	1.10861e-60	5	Cirobu.g00009608	FBXL13/14/2/20	FBXL13; FBXL2; FBXL20
KH2012:KH.C13.155	4.49892e-64	0.328551	0.192	0.073	1.34968e-60	5	Cirobu.g00003372	CA7	CA7; CA8
KH2012:KH.C2.884.5	4.87819e-64	-7.56444	0.32	0.108	1.46346e-60	5	Cirobu.g00005124	MOGAT1/2	DGAT2; MOGAT1; MOGAT2
KH2012:KH.C5.351.1	5.90473e-64	1.88022	0.265	0.065	1.77142e-60	5	Cirobu.g00007227	KH2013:KH.C5.351_PSG1/11/2/3/4/5/6/7/8/9	CHIA; CHIT1; HMCN2
KH2012:KH.L153.9.3	9.24353e-64	-10.7074	0.194	0.095	2.77306e-60	5	Cirobu.g00011537	FSD1L	FSD1; FSD1L; MID1
KH2012:KH.C11.155	9.79317e-64	-11.0099	0.121	0.031	2.93795e-60	5	Cirobu.g00001965	ADRA2A	ADRA2A; CHRM3; MC5R
KH2012:KH.L96.80.2	1.34827e-63	-9.46621	0.205	0.09	4.0448e-60	5	Cirobu.g00013428	KH2013:KH.L96.80_SLC5A12/8	SLC5A12; SLC5A8
KH2012:KH.C3.251.1	3.31067e-63	-16.367	0.116	0.054	9.932e-60	5	Cirobu.g00005416	KH2013:KH.C3.251_MDGA1	FRRS1; MALRD1; MDGA1
KH2012:KH.L170.96.2	7.2966e-63	-5.82789	0.143	0.096	2.18898e-59	5	Cirobu.g00011835	GNG2/8	GNG2; GNG4; GNG8
KH2012:KH.C5.616.5	2.57854e-61	-12.8527	0.294	0.137	7.73562e-58	5	Cirobu.g00007520	KH2013:KH.C5.616_CYP-33C1/11/12/3/4/5/6/7/8	CYP2C8; CYP2F1; CYP2J2
KH2012:KH.C5.476	1.55224e-60	-7.23559	0.148	0.026	4.65672e-57	5	Cirobu.g00007364	KH2013:KH.C5.476_PLAC8	CNFN; PLAC8; PLAC8L1
KH2012:KH.C1.566	2.67575e-59	3.51889	0.123	0.037	8.02724e-56	5	Cirobu.g00000816	KH2013:KH.C1.566	KH.C1.566
KH2012:KH.C8.891	3.46547e-59	1.92829	0.213	0.061	1.03964e-55	5	Cirobu.g00009569	KH2013:KH.C8.891_SLC43A3	SLC43A1; SLC43A2; SLC43A3
KH2012:KH.C14.476.1	1.20219e-58	-12.6446	0.142	0.065	3.60658e-55	5	Cirobu.g00003914	UNC13C	L1TD1
KH2012:KH.C2.605	9.6755e-58	4.69055	0.185	0.037	2.90265e-54	5	Cirobu.g00004821	HHIP	HHIP; HHIPL1; HHIPL2
KH2012:KH.C3.80	1.12792e-57	-13.9596	0.109	0.057	3.38376e-54	5	Cirobu.g00006006	FAM71A	FAM71C
KH2012:KH.C1.819.5	1.7219e-57	-7.03376	0.215	0.113	5.16571e-54	5	Cirobu.g00001095	LIM2.1/2/3/4/5	CACNG5; EMP1; EMP2
KH2012:KH.C9.113.4	3.97029e-57	-13.1072	0.117	0.121	1.19109e-53	5	Cirobu.g00009628	KH2013:KH.C9.113_NCS1	HPCA; HPCAL1; NCS1
KH2012:KH.C2.542	1.82105e-56	0.429284	0.137	0.046	5.46316e-53	5	Cirobu.g00004751	KH2013:KH.C2.542	CCR10; CCR4; CCR6
KH2012:KH.L105.3.1	2.81689e-56	-11.7557	0.148	0.067	8.45066e-53	5	Cirobu.g00010567	KH2013:KH.L105.3	KH.L105.3
KH2012:KH.C2.1056.1	7.30434e-56	3.72324	0.206	0.077	2.1913e-52	5	Cirobu.g00004175	RSPO1/2/3/4	RSPO1; RSPO2; RSPO3
KH2012:KH.C2.1097.1	1.42386e-55	-5.86093	0.137	0.057	4.27159e-52	5	Cirobu.g00004220	KH2013:KH.C2.1097	KH.C2.1097
KH2012:KH.L116.87	1.66719e-54	1.71675	0.105	0.028	5.00156e-51	5	Cirobu.g00010821	GATM	GATM
KH2012:KH.C1.752	1.90666e-54	-6.39446	0.142	0.056	5.71999e-51	5	Cirobu.g00001022	KH2013:KH.C1.752	KH.C1.752
KH2012:KH.C1.1265.4	9.27254e-54	-13.5558	0.32	0.156	2.78176e-50	5	Cirobu.g00000294	TSPAN6/7	AF241726.2; TSPAN6; TSPAN7
KH2012:KH.L124.20.1	1.89173e-52	4.27007	0.269	0.078	5.67518e-49	5	Cirobu.g00010924	KH2013:KH.L124.20_SLC15A1/2	SLC15A1; SLC15A2; SLC15A4
KH2012:KH.C3.693	1.94088e-52	1.21639	0.131	0.053	5.82265e-49	5	Cirobu.g00005892	MYLK2/3/4	MYLK2; MYLK3; MYLK4
KH2012:KH.L13.27.4	1.96516e-52	-13.1935	0.403	0.213	5.89548e-49	5	Cirobu.g00010996	PDIA3	P4HB; PDIA3; PDIA4
KH2012:KH.C14.285	2.50131e-52	2.43081	0.187	0.034	7.50394e-49	5	Cirobu.g00003708	KH2013:KH.C14.285	CHST10; CHST11; CHST12
KH2012:KH.C9.230	3.98862e-52	2.12643	0.101	0.028	1.19659e-48	5	Cirobu.g00009757	KH2013:KH.C9.230_SLIT2	LRRC15; SLIT2; SLIT3
KH2012:KH.C11.4	5.29715e-52	-13.7098	0.135	0.08	1.58914e-48	5	Cirobu.g00002230	KH2013:KH.C11.4_MYH1/13/2/3/4/6/7/8	MYH2; MYH6; MYH7
KH2012:KH.C2.402	6.54889e-52	-9.1382	0.137	0.056	1.96467e-48	5	Cirobu.g00004597	MAB21L1/2	MAB21L1; MAB21L2; MAB21L3
KH2012:KH.C8.537.1	9.91801e-52	0.526248	0.17	0.054	2.9754e-48	5	Cirobu.g00009181	KH2013:KH.C8.537_DCT	DCT; TYR; TYRP1
KH2012:KH.C4.610.2	3.07759e-51	-21.7328	0.143	0.041	9.23278e-48	5	Cirobu.g00006716	CCNB1IP1	CCNB1IP1; RNF212B
KH2012:KH.C11.486.2	7.16608e-51	-14.0095	0.135	0.089	2.14982e-47	5	Cirobu.g00002321	SLC39A1/3	SLC39A1; SLC39A2; SLC39A3
KH2012:KH.C9.648	8.71035e-51	-2.04029	0.102	0.08	2.61311e-47	5	Cirobu.g00010215	PRKG1/2	PRKACG; PRKG1; PRKG2
KH2012:KH.C10.471	8.97817e-51	2.08716	0.124	0.055	2.69345e-47	5	Cirobu.g00001695	KH2013:KH.C10.471_PIP	AC093155.3; HS2ST1; UST
KH2012:KH.C2.469.1	9.01917e-51	3.8464	0.173	0.073	2.70575e-47	5	Cirobu.g00004669	SFRP2	SFRP1; SFRP2; SFRP5
KH2012:KH.L4.33.2	9.57458e-51	-10.6806	0.193	0.087	2.87237e-47	5	Cirobu.g00012501	SLC6A11/13/8	SLC6A11; SLC6A13; SLC6A6
KH2012:KH.C5.473.5	1.52216e-50	11.7425	0.309	0.128	4.56647e-47	5	Cirobu.g00007361	HAPLN2/3/4	EDIL3; F8; MFGE8
ENSCING00000025210.5	3.1911e-50	-15.7755	0.576	0.419	9.57331e-47	5	NA	NA	NA
KH2012:KH.C7.476.1	5.96825e-50	-4.35761	0.132	0.053	1.79047e-46	5	Cirobu.g00008326	KH2013:KH.C7.476_CHRNB1	CHRNB2; CHRNB4; CHRND
KH2012:KH.C5.232.5	6.25165e-50	2.77181	0.263	0.109	1.87549e-46	5	Cirobu.g00007102	TIMP4	TIMP1; TIMP2; TIMP4
KH2012:KH.C1.853.1	2.02552e-49	9.20236	0.249	0.069	6.07657e-46	5	Cirobu.g00001133	KH2013:KH.C1.853_LYG2	LYG1; LYG2
KH2012:KH.C10.528.1	2.33284e-49	-14.2726	0.132	0.072	6.99853e-46	5	Cirobu.g00001755	KH2013:KH.C10.528	KH.C10.528
KH2012:KH.C6.185	2.70677e-49	-4.54607	0.111	0.061	8.12032e-46	5	Cirobu.g00007708	ONECUT/1/2/3	ONECUT1; ONECUT2; ONECUT3
KH2012:KH.L116.15.1	2.90219e-49	0.686272	0.119	0.05	8.70658e-46	5	Cirobu.g00010744	KH2013:KH.L116.15_WBSCR27	COQ5; METTL27; METTL7A
KH2012:KH.C6.154	8.03544e-49	-0.38156	0.156	0.087	2.41063e-45	5	Cirobu.g00007674	KH2013:KH.C6.154	KH.C6.154
KH2012:KH.C12.572.5	1.378e-48	-10.1	0.128	0.126	4.13399e-45	5	Cirobu.g00003140	KH2013:KH.C12.572	KH.C12.572
KH2012:KH.C14.399.1	1.42465e-48	0.670778	0.132	0.052	4.27394e-45	5	Cirobu.g00003829	KH2013:KH.C14.399	KH.C14.399
KH2012:KH.C14.153.5	1.96767e-48	-15.1207	0.186	0.109	5.90302e-45	5	Cirobu.g00003565	PIM3	PIM1; PIM2; PIM3
KH2012:KH.S725.5.5	2.98241e-48	-1.70039	0.284	0.122	8.94722e-45	5	Cirobu.g00014975	KH2013:KH.S725.5	KH.S725.5
KH2012:KH.C7.387.1	2.26016e-47	1.00666	0.103	0.038	6.78047e-44	5	Cirobu.g00008229	KH2013:KH.C7.387_CPB1/2	CPA3; CPA6; CPB1
KH2012:KH.C2.500.1	3.40716e-47	-0.471141	0.112	0.053	1.02215e-43	5	Cirobu.g00004705	KH2013:KH.C2.500	KH.C2.500
KH2012:KH.C7.362.5	1.51808e-46	-6.74163	0.373	0.284	4.55424e-43	5	Cirobu.g00008202	KH2013:KH.C7.362	KH.C7.362
KH2012:KH.S406.9.1	5.43352e-46	-8.80894	0.123	0.065	1.63006e-42	5	Cirobu.g00014469	ARID3B	ARID3A; ARID3B; ARID3C
KH2012:KH.C11.393.4	3.66746e-45	-15.162	0.129	0.117	1.10024e-41	5	Cirobu.g00002223	KH2013:KH.C11.393	KH.C11.393
KH2012:KH.C11.122.5	4.18262e-45	-14.3829	0.23	0.114	1.25479e-41	5	Cirobu.g00001929	KH2013:KH.C11.122_SLC17A5	SLC17A5; SLC17A6; SLC17A7
KH2012:KH.C14.491.1	6.05053e-45	1.3373	0.151	0.05	1.81516e-41	5	Cirobu.g00003931	KH2013:KH.C14.491_PRKG2	PRKAR1B; PRKG1; PRKG2
KH2012:KH.C7.116.2	6.7871e-45	-4.51305	0.268	0.089	2.03613e-41	5	Cirobu.g00007935	KH2013:KH.C7.116_SLC6A7	SLC6A5; SLC6A7; SLC6A9
KH2012:KH.C14.238	1.15628e-44	-9.08536	0.145	0.072	3.46884e-41	5	Cirobu.g00003657	KH2013:KH.C14.238	KH.C14.238
KH2012:KH.C1.242.4	2.78678e-44	-12.9465	0.222	0.153	8.36034e-41	5	Cirobu.g00000462	KH2013:KH.C1.242_ACTA1/2	ACTA1; ACTA2; ACTC1
KH2012:KH.C7.138.2	3.10126e-44	2.44411	0.276	0.079	9.30378e-41	5	Cirobu.g00007958	SLC5A1/2/4/9	SLC5A1; SLC5A4; SLC5A9
KH2012:KH.L96.34	3.84917e-44	-4.2179	0.136	0.06	1.15475e-40	5	Cirobu.g00013377	KH2013:KH.L96.34_RAB11A	RAB11A; RAB11B; RAB25
KH2012:KH.C3.47.2	7.10153e-44	-17.657	0.125	0.079	2.13046e-40	5	Cirobu.g00005653	KH2013:KH.C3.47_VTI1A	VTI1A
KH2012:KH.C1.811	1.02152e-43	-9.93802	0.101	0.036	3.06456e-40	5	Cirobu.g00001087	KH2013:KH.C1.811_HMCN1	ADGRB2; ADGRB3; HMCN1
KH2012:KH.C12.246	1.34166e-43	-8.28163	0.14	0.073	4.02497e-40	5	Cirobu.g00002783	KH2013:KH.C12.246	KH.C12.246
KH2012:KH.C7.461.5	1.47852e-43	-15.1963	0.091	0.118	4.43555e-40	5	Cirobu.g00008310	KH2013:KH.C7.461_CRG1	COQ3; METTL7B; NDUFAF5
KH2012:KH.C9.174.5	3.39314e-43	-15.0612	0.101	0.111	1.01794e-39	5	Cirobu.g00009695	KH2013:KH.C9.174_MSMP	KH.C9.174
KH2012:KH.C9.398	1.3857e-42	1.26863	0.133	0.05	4.15711e-39	5	Cirobu.g00009939	1700084C01RIK	KH.C9.398
KH2012:KH.C12.409	2.16999e-42	-5.00951	0.106	0.057	6.50998e-39	5	Cirobu.g00002962	SCP1	CNN1; TAGLN; TAGLN3
KH2012:KH.C1.646.1	4.66911e-42	-11.5863	0.132	0.056	1.40073e-38	5	Cirobu.g00000904	C10ORF107	C8orf74; CABCOCO1
KH2012:KH.L171.13.5	8.31862e-42	-1.25582	0.171	0.116	2.49559e-38	5	Cirobu.g00011841	KH2013:KH.L171.13_RH2/3/4/5/6/7	OPN1LW; OPN1MW2; OPN1MW3
KH2012:KH.C4.588.1	1.01611e-41	-12.2245	0.156	0.085	3.04834e-38	5	Cirobu.g00006690	KH2013:KH.C4.588	KH.C4.588
KH2012:KH.C11.89.5	1.55648e-41	-1.37527	0.259	0.125	4.66945e-38	5	Cirobu.g00002611	NID1/2	LRP4; NID1; NID2
KH2012:KH.S1903.1.4	1.70141e-41	-13.4265	0.132	0.111	5.10424e-38	5	Cirobu.g00014120	KH2013:KH.S1903.1	ABCA5
KH2012:KH.C11.628.5	2.43547e-41	-13.1928	0.177	0.109	7.3064e-38	5	Cirobu.g00002477	GYS1/2	GYS1; GYS2
KH2012:KH.C4.668.1	3.67846e-41	-4.76277	0.151	0.063	1.10354e-37	5	Cirobu.g00006779	CD59	CD59; LYPD6B
KH2012:KH.L108.28	5.4679e-41	-7.01943	0.164	0.058	1.64037e-37	5	Cirobu.g00010622	C1QTNF4	C1QTNF1; C1QTNF4; C1QTNF6
KH2012:KH.C5.544	2.82906e-40	3.24855	0.188	0.075	8.48719e-37	5	Cirobu.g00007440	DHH	DHH; IHH; SHH
KH2012:KH.L153.31.5	2.89541e-40	0.45022	0.268	0.121	8.68622e-37	5	Cirobu.g00011480	ALPPL2	ALPI; ALPL; ALPPL2
KH2012:KH.S404.9.2	2.95215e-40	-5.62982	0.133	0.08	8.85644e-37	5	Cirobu.g00014446	KH2013:KH.S404.9	KH.S404.9
KH2012:KH.C14.239.4	3.05741e-40	-8.53273	0.116	0.109	9.17222e-37	5	Cirobu.g00003658	KH2013:KH.C14.239_C15B12.1/8	FOXRED1; PIPOX; SARDH
KH2012:KH.C4.713.5	4.82553e-40	-12.5494	0.108	0.114	1.44766e-36	5	Cirobu.g00006830	KH2013:KH.C4.713_WBSCR27	METTL27
KH2012:KH.C9.36	5.33531e-40	-9.04993	0.101	0.06	1.60059e-36	5	Cirobu.g00009897	KH2013:KH.C9.36_TTN	OBSCN; OBSL1; TTN
KH2012:KH.C3.666	1.23237e-39	-9.89353	0.125	0.067	3.69711e-36	5	Cirobu.g00005863	KH2013:KH.C3.666_PDE9A	PDE11A; PDE4C; PDE9A
KH2012:KH.C2.367	2.25091e-39	1.34989	0.142	0.042	6.75272e-36	5	Cirobu.g00004557	KH2013:KH.C2.367_VIR-1	KH.C2.367
KH2012:KH.C4.795.1	6.77805e-39	0.272386	0.153	0.075	2.03341e-35	5	Cirobu.g00006918	CACNA1C	CACNA1C; CACNA1D; CACNA1S
KH2012:KH.C3.918.1	6.91599e-39	-9.36401	0.101	0.071	2.0748e-35	5	Cirobu.g00006134	KH2013:KH.C3.918_CG14331	JMJD6
KH2012:KH.C1.804.5	7.69534e-39	-15.2799	0.148	0.126	2.3086e-35	5	Cirobu.g00001079	KH2013:KH.C1.804	KH.C1.804
KH2012:KH.C3.357.1	9.79483e-39	-22.2394	0.125	0.065	2.93845e-35	5	Cirobu.g00005530	KH2013:KH.C3.357_ALDH3A1/2	ALDH3A1; ALDH3A2; ALDH3B1
KH2012:KH.C8.729.1	1.06895e-38	-9.61437	0.136	0.048	3.20686e-35	5	Cirobu.g00009391	B4GALT2/4	B4GALT1; B4GALT2; B4GALT4
KH2012:KH.C4.224.5	1.16275e-38	1.48871	0.375	0.187	3.48826e-35	5	Cirobu.g00006298	ALCAM	ALCAM; BCAM; MCAM
KH2012:KH.C1.265	1.88762e-38	-15.7364	0.138	0.094	5.66285e-35	5	Cirobu.g00000487	KH2013:KH.C1.265_F32B5.1	CKB; CKM; CKMT2
KH2012:KH.C7.540.4	3.79557e-38	-5.81519	0.112	0.099	1.13867e-34	5	Cirobu.g00008397	KH2013:KH.C7.540	KH.C7.540
KH2012:KH.L116.26.2	4.18994e-38	-14.3758	0.108	0.095	1.25698e-34	5	Cirobu.g00010756	SDR42E1/2	NSDHL; SDR42E1; SDR42E2
KH2012:KH.S389.10.1	6.35253e-38	1.31838	0.103	0.043	1.90576e-34	5	Cirobu.g00014385	KH2013:KH.S389.10_EYS	GP2; THBS1; UMOD
KH2012:KH.C2.844	6.69361e-38	-7.38369	0.171	0.058	2.00808e-34	5	Cirobu.g00005080	KH2013:KH.C2.844	AC093155.3; HS2ST1; UST
KH2012:KH.C13.40.1	2.57565e-37	-19.1388	0.155	0.065	7.72695e-34	5	Cirobu.g00003442	KH2013:KH.C13.40_SLC15A1/2	SLC15A1; SLC15A2; SLC15A4
KH2012:KH.C4.248.2	2.91799e-37	-2.25636	0.119	0.09	8.75398e-34	5	Cirobu.g00006323	IGSF21	F11R; IGSF21; KIRREL3
KH2012:KH.C5.618.1	3.4203e-37	-13.0246	0.134	0.07	1.02609e-33	5	Cirobu.g00007522	CYP-34A9	CYP2R1; CYP2U1
KH2012:KH.C3.335	3.55318e-37	-11.8822	0.101	0.057	1.06595e-33	5	Cirobu.g00005508	KH2013:KH.C3.335	KH.C3.335
KH2012:KH.S1022.1.4	4.80982e-37	-0.994449	0.199	0.117	1.44295e-33	5	Cirobu.g00013504	KH2013:KH.S1022.1_SLC20A2	SLC20A1; SLC20A2
KH2012:KH.C14.467	7.51119e-37	-6.4326	0.118	0.052	2.25336e-33	5	Cirobu.g00003904	KH2013:KH.C14.467_LPGAT1	AGPAT5; LCLAT1; LPGAT1
KH2012:KH.L171.5.5	1.33624e-36	5.53698	0.279	0.111	4.00871e-33	5	Cirobu.g00011854	SFRP1/5	SFRP1; SFRP2; SFRP5
KH2012:KH.C11.605	1.47402e-36	0.726746	0.178	0.067	4.42207e-33	5	Cirobu.g00002452	Q5CAQ0_CHICK	CD40LG; TNFSF15
KH2012:KH.C7.471.4	2.61344e-36	-25.6762	0.132	0.143	7.84031e-33	5	Cirobu.g00008321	KH2013:KH.C7.471	KH.C7.471
KH2012:KH.C2.285.2	2.96287e-36	-16.2259	0.149	0.083	8.88862e-33	5	Cirobu.g00004468	KH2013:KH.C2.285	KH.C2.285
KH2012:KH.C10.289.4	6.02597e-36	-4.67207	0.241	0.218	1.80779e-32	5	Cirobu.g00001499	KH2013:KH.C10.289	KH.C10.289
ENSCING00000025204.5	1.4412e-35	-7.96083	0.542	0.409	4.3236e-32	5	NA	NA	NA
KH2012:KH.C2.265.5	1.55173e-35	-13.6208	0.117	0.109	4.65518e-32	5	Cirobu.g00004446	PKLR	PKLR; PKM
KH2012:KH.C2.7.2	2.16564e-35	-10.9518	0.134	0.085	6.49691e-32	5	Cirobu.g00004922	KH2013:KH.C2.7	KH.C2.7
KH2012:KH.C14.376	2.8756e-35	0.87566	0.122	0.039	8.6268e-32	5	Cirobu.g00003805	ATL/2	ATL1; ATL2; ATL3
KH2012:KH.C8.91.5	3.48729e-35	-10.801	0.238	0.236	1.04619e-31	5	Cirobu.g00009590	KH2013:KH.C8.91	KH.C8.91
KH2012:KH.L25.1.4	4.06677e-35	-9.27948	0.26	0.222	1.22003e-31	5	Cirobu.g00012246	KH2013:KH.L25.1	KH.L25.1
KH2012:KH.C1.509.5	5.17557e-35	-2.33707	0.094	0.131	1.55267e-31	5	Cirobu.g00000755	KH2013:KH.C1.509	KH.C1.509
KH2012:KH.C1.133.4	5.90051e-35	-17.3194	0.27	0.171	1.77015e-31	5	Cirobu.g00000341	KH2013:KH.C1.133_RCN1/3	CALU; RCN1; RCN3
KH2012:KH.C6.37	1.7252e-34	-11.8727	0.101	0.04	5.1756e-31	5	Cirobu.g00007849	KH2013:KH.C6.37	KH.C6.37
KH2012:KH.C12.77	1.7913e-34	3.47205	0.13	0.071	5.3739e-31	5	Cirobu.g00003285	CAPN5	CAPN2; CAPN5; CAPN6
KH2012:KH.S483.4.4	4.46464e-34	-18.1202	0.102	0.129	1.33939e-30	5	Cirobu.g00014566	KH2013:KH.S483.4_PDCD6	PDCD6; PEF1; SRI
KH2012:KH.C6.38	6.09719e-34	-11.0122	0.11	0.066	1.82916e-30	5	Cirobu.g00007850	NOTCH1/4	NOTCH1; NOTCH2; NOTCH3
KH2012:KH.L170.40.5	6.86396e-34	-7.09703	0.138	0.117	2.05919e-30	5	Cirobu.g00011777	KH2013:KH.L170.40_BRK1	BRK1
KH2012:KH.C2.1069	6.97107e-34	2.98758	0.177	0.068	2.09132e-30	5	Cirobu.g00004189	IM:7138239	KH.C2.1069
KH2012:KH.C14.480.1	9.46932e-34	-22.4029	0.145	0.076	2.8408e-30	5	Cirobu.g00003919	WDR17	PEX7; WDR17; WDR5
KH2012:KH.L170.66.5	1.36934e-33	-15.0767	0.102	0.112	4.10803e-30	5	Cirobu.g00011804	FASTKD2/3/5	FASTKD2; TBRG4
KH2012:KH.C9.387.4	2.5768e-33	-17.7183	0.159	0.144	7.7304e-30	5	Cirobu.g00009927	KH2013:KH.C9.387	KH.C9.387
KH2012:KH.S1494.2.4	7.38364e-33	-6.69625	0.111	0.106	2.21509e-29	5	Cirobu.g00013913	KH2013:KH.S1494.2	KH.S1494.2
KH2012:KH.C8.716.2	1.32773e-32	12.3391	0.112	0.069	3.98319e-29	5	Cirobu.g00009377	KH2013:KH.C8.716_SLC1A1	SLC1A1; SLC1A3; SLC1A6
KH2012:KH.C5.312.5	1.56392e-32	-14.7651	0.147	0.106	4.69177e-29	5	Cirobu.g00007186	KMO	KMO; SQLE
KH2012:KH.C8.407.2	1.58174e-32	-12.3903	0.107	0.088	4.74521e-29	5	Cirobu.g00009038	WFS1	WFS1
KH2012:KH.L116.84.4	1.94853e-32	-18.2941	0.151	0.103	5.84558e-29	5	Cirobu.g00010818	KH2013:KH.L116.84_GLB-13/18/7	HBB; HBG1; HBG2
KH2012:KH.C3.282.5	2.40544e-32	-9.53608	0.223	0.134	7.21632e-29	5	Cirobu.g00005450	SELPLG	KH.C3.282
KH2012:KH.C8.476.1	2.66157e-32	-14.8669	0.163	0.088	7.9847e-29	5	Cirobu.g00009114	LOXL2/3/4	LOXL2; LOXL3; LOXL4
KH2012:KH.L164.21	2.71576e-32	-6.80058	0.108	0.069	8.14727e-29	5	Cirobu.g00011689	KH2013:KH.L164.21	KH.L164.21
KH2012:KH.C2.761.5	2.93956e-32	-1.40781	0.219	0.103	8.81869e-29	5	Cirobu.g00004989	KH2013:KH.C2.761_CERS1	CERS2; CERS4; CERS6
KH2012:KH.C10.70.4	3.31482e-32	-1.27923	0.129	0.119	9.94446e-29	5	Cirobu.g00001872	MTHFR	MTHFR
KH2012:KH.C13.98.1	6.75591e-32	0.855841	0.105	0.066	2.02677e-28	5	Cirobu.g00003503	KH2013:KH.C13.98	KH.C13.98
KH2012:KH.C2.220.2	6.79651e-32	-4.47815	0.167	0.095	2.03895e-28	5	Cirobu.g00004398	KH2013:KH.C2.220_CG2781	ELOVL1; ELOVL4; ELOVL7
KH2012:KH.L106.6.5	7.68913e-32	-3.66362	0.15	0.125	2.30674e-28	5	Cirobu.g00010586	HP1BP3	ZBTB44; ZBTB6; ZBTB8B
KH2012:KH.C3.438.1	8.71383e-32	-11.336	0.103	0.089	2.61415e-28	5	Cirobu.g00005618	KH2013:KH.C3.438_SELP	CSMD3; SELE; SELP
KH2012:KH.C12.39.5	1.15207e-31	-12.4881	0.229	0.131	3.45622e-28	5	Cirobu.g00002941	GPX1/3/5/6	GPX1; GPX3; GPX6
KH2012:KH.C12.389.5	1.29258e-31	-18.2427	0.127	0.122	3.87773e-28	5	Cirobu.g00002940	KH2013:KH.C12.389	KH.C12.389
KH2012:KH.S663.4.4	1.76802e-31	3.99221	0.167	0.096	5.30407e-28	5	Cirobu.g00014891	TAT-4	TEX264
KH2012:KH.C1.719.5	1.93568e-31	-6.98012	0.184	0.108	5.80703e-28	5	Cirobu.g00000985	KH2013:KH.C1.719_QDR1/2/3	SLC22A1; SLC22A4; SLC22A5
KH2012:KH.C2.94.5	2.03232e-31	-12.8553	0.264	0.159	6.09697e-28	5	Cirobu.g00005185	KH2013:KH.C2.94	KH.C2.94
KH2012:KH.L9.22.1	2.58233e-31	-4.52794	0.132	0.09	7.74699e-28	5	Cirobu.g00013249	MYOM1/2/3	MYOM1; MYOM2
KH2012:KH.C2.42.1	2.77571e-31	-5.75511	0.103	0.045	8.32712e-28	5	Cirobu.g00004616	POU4F1/2/3	POU4F1; POU4F2; POU4F3
ENSCING00000025215.5	3.72754e-31	-13.6249	0.543	0.427	1.11826e-27	5	NA	NA	NA
KH2012:KH.C14.74.5	3.77238e-31	-9.53684	0.15	0.105	1.13172e-27	5	Cirobu.g00004083	NT5DC1	NT5DC1; NT5DC2; NT5DC3
KH2012:KH.C1.935.4	5.12288e-31	-9.59019	0.152	0.096	1.53686e-27	5	Cirobu.g00001224	APOB	AC099489.1; APOB
KH2012:KH.C3.255.1	5.41876e-31	-5.69282	0.122	0.077	1.62563e-27	5	Cirobu.g00005420	CERS5	CERS3; CERS5; CERS6
KH2012:KH.C2.994.5	6.256e-31	-12.3252	0.165	0.109	1.8768e-27	5	Cirobu.g00005244	KH2013:KH.C2.994_RNF149	RNF130; RNF148; RNF149
KH2012:KH.C3.427	7.30172e-31	-0.604291	0.142	0.079	2.19052e-27	5	Cirobu.g00005606	KH2013:KH.C3.427	KH.C3.427
KH2012:KH.C1.498	7.51881e-31	-7.95685	0.136	0.073	2.25564e-27	5	Cirobu.g00000742	SLC18A1/2/3	CHAT; CPT2; CRAT
KH2012:KH.C5.96.2	8.41591e-31	-2.10034	0.121	0.049	2.52477e-27	5	Cirobu.g00007609	MACC1	CRKL; MACC1; SH3BP4
KH2012:KH.S489.2.2	9.54613e-31	-22.237	0.155	0.087	2.86384e-27	5	Cirobu.g00014572	KH2013:KH.S489.2_Y48G8AL.10	ZFP2; ZNF570; ZNF583
KH2012:KH.L37.32.4	1.10317e-30	-12.6557	0.141	0.117	3.30951e-27	5	Cirobu.g00012395	KH2013:KH.L37.32_R05H10.1/7	KH.L37.32
KH2012:KH.C4.463.1	1.15106e-30	1.31997	0.108	0.046	3.45319e-27	5	Cirobu.g00006557	KH2013:KH.C4.463	CASP2; CASP6; CASP8
KH2012:KH.S916.2.1	1.29487e-30	-21.3279	0.156	0.047	3.88461e-27	5	Cirobu.g00015186	KH2013:KH.S916.2	KH.S916.2
KH2012:KH.S852.6	3.2178e-30	-6.63049	0.108	0.088	9.65341e-27	5	Cirobu.g00015123	KH2013:KH.S852.6	KH.S852.6
KH2012:KH.C8.573.5	3.97676e-30	-15.7724	0.089	0.11	1.19303e-26	5	Cirobu.g00009220	KH2013:KH.C8.573_CALM1/2	CALM1; CALM2; CALM3
KH2012:KH.C1.207	4.03446e-30	-12.7637	0.117	0.05	1.21034e-26	5	Cirobu.g00000423	KH2013:KH.C1.207_TSPAN4/9	TSPAN11; TSPAN4; TSPAN9
KH2012:KH.C6.66.5	5.14384e-30	-12.8326	0.183	0.118	1.54315e-26	5	Cirobu.g00007880	TSPAN8	CD63; CD9; TSPAN8
KH2012:KH.C12.300	5.97375e-30	-11.3682	0.136	0.05	1.79213e-26	5	Cirobu.g00002843	KH2013:KH.C12.300_LBP	BPI; LBP; PLTP
KH2012:KH.C11.26.3	8.38288e-30	-12.4138	0.108	0.083	2.51486e-26	5	Cirobu.g00002078	UPP1/2	UPP1; UPP2
KH2012:KH.C11.215.5	1.59697e-29	-7.33079	0.158	0.101	4.7909e-26	5	Cirobu.g00002030	GPRC5C	GPRC5B; GPRC5C; GRM3
KH2012:KH.S1001.2	1.93374e-29	-12.821	0.101	0.033	5.80123e-26	5	Cirobu.g00013482	KH2013:KH.S1001.2_WDR65	CFAP44; CFAP57; MAPKBP1
KH2012:KH.L13.29	2.64902e-29	-14.8448	0.122	0.035	7.94706e-26	5	Cirobu.g00010998	DNAH17/9	DNAH11; DNAH17; DNAH9
KH2012:KH.L46.15.5	4.81078e-29	-8.83649	0.177	0.122	1.44323e-25	5	Cirobu.g00012684	KH2013:KH.L46.15_VBA2/3/5	SLC18A2; SLC18A3; SLC18B1
KH2012:KH.C1.19.5	5.72308e-29	-12.2551	0.181	0.142	1.71692e-25	5	Cirobu.g00000403	ANKMY2	ANKMY2; ANKRD39; TANC2
KH2012:KH.L57.17.5	6.25824e-29	-5.76469	0.177	0.115	1.87747e-25	5	Cirobu.g00012804	PPT1	PPT1; PPT2
KH2012:KH.C1.943.1	6.62038e-29	-8.33167	0.146	0.089	1.98611e-25	5	Cirobu.g00001232	MUC22	KH.C1.943
KH2012:KH.C4.201.2	8.90225e-29	-14.4198	0.103	0.07	2.67068e-25	5	Cirobu.g00006274	KH2013:KH.C4.201	KH.C4.201
KH2012:KH.C4.247	1.35184e-28	-19.0057	0.105	0.069	4.05551e-25	5	Cirobu.g00006322	KH2013:KH.C4.247_VIT	COL12A1; COL14A1; COL6A6
KH2012:KH.L96.6.5	2.03843e-28	-7.04683	0.134	0.117	6.11528e-25	5	Cirobu.g00013405	KH2013:KH.L96.6_GNG10/12/2/3/4/5/7/8	GNG12; GNG5; GNG7
KH2012:KH.L76.5.4	2.29072e-28	-16.9655	0.151	0.114	6.87217e-25	5	Cirobu.g00013078	KH2013:KH.L76.5	KH.L76.5
ENSCING00000025191.4	3.17074e-28	-7.55195	0.465	0.35	9.51222e-25	5	NA	NA	NA
KH2012:KH.C2.48.2	8.87554e-28	-8.18884	0.151	0.091	2.66266e-24	5	Cirobu.g00004681	KH2013:KH.C2.48	KH.C2.48
KH2012:KH.C6.234.5	8.92347e-28	9.66004	0.216	0.099	2.67704e-24	5	Cirobu.g00007761	CYP4F13/14/15/16/17/18/40	CYP4F2; CYP4F3; CYP4F8
KH2012:KH.S691.2.2	1.03198e-27	-2.39688	0.155	0.092	3.09595e-24	5	Cirobu.g00014933	KH2013:KH.S691.2_GABBR2	GABBR1; GABBR2; GPR156
KH2012:KH.C2.1021	1.15539e-27	-22.1573	0.123	0.054	3.46618e-24	5	Cirobu.g00004137	KH2013:KH.C2.1021	KH.C2.1021
KH2012:KH.L104.5.3	1.78893e-27	-3.96721	0.082	0.109	5.3668e-24	5	Cirobu.g00010563	KH2013:KH.L104.5	KH.L104.5
KH2012:KH.C9.534.5	1.96411e-27	-8.93416	0.077	0.104	5.89234e-24	5	Cirobu.g00010089	SCIN	GSN; SCIN; VIL1
KH2012:KH.L18.59.5	3.3114e-27	-16.5263	0.121	0.152	9.93421e-24	5	Cirobu.g00011998	KH2013:KH.L18.59	KH.L18.59
KH2012:KH.C5.589.1	3.96783e-27	1.36419	0.101	0.045	1.19035e-23	5	Cirobu.g00007489	KH2013:KH.C5.589	KH.C5.589
KH2012:KH.S1622.1.4	6.0832e-27	-15.8146	0.096	0.102	1.82496e-23	5	Cirobu.g00013982	KH2013:KH.S1622.1	KH.S1622.1
KH2012:KH.L153.38	6.37042e-27	-8.31914	0.112	0.088	1.91113e-23	5	Cirobu.g00011487	KH2013:KH.L153.38_CCBL1/2	KYAT1; KYAT3; TAT
KH2012:KH.C9.94.4	7.68426e-27	-18.9484	0.116	0.143	2.30528e-23	5	Cirobu.g00010492	TRA-4	KH.C9.94
KH2012:KH.L55.2.1	7.83717e-27	-8.45442	0.137	0.075	2.35115e-23	5	Cirobu.g00012785	KH2013:KH.L55.2_CALM1/2	CALM1; CALM2; CALM3
KH2012:KH.S1555.2.5	1.11279e-26	-5.03797	0.348	0.319	3.33836e-23	5	Cirobu.g00013950	KH2013:KH.S1555.2	SMIM13
KH2012:KH.L152.2.3	1.14074e-26	-6.24991	0.111	0.088	3.42221e-23	5	Cirobu.g00011396	ISL1/2	ISL1; ISL2; LHX9
KH2012:KH.C10.74.1	1.19894e-26	-2.14021	0.108	0.056	3.59681e-23	5	Cirobu.g00001876	ADORA2B	ADORA1; ADORA2A; ADORA2B
KH2012:KH.C2.148.5	1.49972e-26	-10.5396	0.173	0.186	4.49917e-23	5	Cirobu.g00004319	KH2013:KH.C2.148	KH.C2.148
KH2012:KH.S391.11.1	1.83042e-26	-21.3382	0.111	0.047	5.49125e-23	5	Cirobu.g00014408	KH2013:KH.S391.11	KH.S391.11
KH2012:KH.C1.1291.5	2.20932e-26	-5.39494	0.133	0.121	6.62795e-23	5	Cirobu.g00000323	KH2013:KH.C1.1291_MMP1	MMP14; MMP16; MMP24
KH2012:KH.C2.658.5	4.27886e-26	-15.6989	0.185	0.119	1.28366e-22	5	Cirobu.g00004878	KH2013:KH.C2.658	KH.C2.658
KH2012:KH.L142.15.4	5.53175e-26	-14.9361	0.142	0.145	1.65953e-22	5	Cirobu.g00011242	Ci-R1CiGC21f19	KH.L142.15
KH2012:KH.C10.438.4	8.20435e-26	-22.5367	0.204	0.213	2.4613e-22	5	Cirobu.g00001658	KH2013:KH.C10.438	KH.C10.438
KH2012:KH.C8.578.5	1.06598e-25	-11.2883	0.148	0.099	3.19793e-22	5	Cirobu.g00009224	KH2013:KH.C8.578	KH.C8.578
KH2012:KH.S598.6.5	1.2009e-25	-5.12792	0.172	0.186	3.60271e-22	5	Cirobu.g00014782	KH2013:KH.S598.6	KH.S598.6
KH2012:KH.C6.88.5	1.65093e-25	-3.76148	0.135	0.139	4.9528e-22	5	Cirobu.g00007904	DYN2	DNAL4; DYNLL1; DYNLL2
KH2012:KH.C1.381.1	1.82884e-25	-13.6125	0.115	0.093	5.48653e-22	5	Cirobu.g00000616	KH2013:KH.C1.381_WBSCR27	METTL27; NDUFAF5
KH2012:KH.L4.43.5	2.01995e-25	-12.0246	0.096	0.124	6.05985e-22	5	Cirobu.g00012511	CAV-1	CAV1; CAV2; CAV3
KH2012:KH.L13.35.2	2.15568e-25	-17.2963	0.111	0.094	6.46703e-22	5	Cirobu.g00011005	KH2013:KH.L13.35	KH.L13.35
KH2012:KH.L153.40.5	3.33045e-25	-12.4537	0.189	0.121	9.99136e-22	5	Cirobu.g00011490	PCNXL2/3	PCNX1; PCNX2; PCNX3
KH2012:KH.C3.661.4	3.34842e-25	-13.7356	0.221	0.177	1.00453e-21	5	Cirobu.g00005858	KH2013:KH.C3.661_TPM1/2	TPM1; TPM3; TPM4
KH2012:KH.C2.700.1	3.58642e-25	1.5041	0.123	0.037	1.07593e-21	5	Cirobu.g00004924	KH2013:KH.C2.700_FUT3/4/5/6/7/9	FUT3; FUT5; FUT6
KH2012:KH.C5.558.2	3.76279e-25	-8.77873	0.131	0.086	1.12884e-21	5	Cirobu.g00007455	RIMBP2/3	RIMBP2; RIMBP3; TSPOAP1
KH2012:KH.S256.15.4	4.64947e-25	-12.2697	0.169	0.178	1.39484e-21	5	Cirobu.g00014274	KH2013:KH.S256.15_K02B12.6/9	KH.S256.15
KH2012:KH.C1.188.5	4.68248e-25	-25.5538	0.085	0.114	1.40475e-21	5	Cirobu.g00000401	Ci-epi1	TFF1
KH2012:KH.S1365.1.1	4.92026e-25	1.1924	0.122	0.062	1.47608e-21	5	Cirobu.g00013824	KH2013:KH.S1365.1	KH.S1365.1
KH2012:KH.C13.157.5	5.4997e-25	-12.0893	0.114	0.099	1.64991e-21	5	Cirobu.g00003374	KH2013:KH.C13.157	KH.C13.157
KH2012:KH.C5.253.4	1.26612e-24	-15.6015	0.059	0.114	3.79836e-21	5	Cirobu.g00007124	KCNIP1/2/3/4	KCNIP2; KCNIP3; KCNIP4
KH2012:KH.C2.302.2	1.71446e-24	-9.11154	0.118	0.095	5.14338e-21	5	Cirobu.g00004488	TUB	TUB; TULP1; TULP3
KH2012:KH.L116.55.5	1.79987e-24	-12.3796	0.103	0.127	5.39962e-21	5	Cirobu.g00010786	KH2013:KH.L116.55_WBSCR27	METTL27; METTL7A
KH2012:KH.C2.114.2	2.24602e-24	-8.4397	0.164	0.089	6.73805e-21	5	Cirobu.g00004268	KH2013:KH.C2.114_C20ORF26	KH.C2.114
KH2012:KH.C9.720.5	2.5689e-24	-6.74742	0.212	0.153	7.70669e-21	5	Cirobu.g00010295	KH2013:KH.C9.720_PARP14	PARP10; PARP14; PARP15
KH2012:KH.C1.817.5	3.16307e-24	-12.0465	0.385	0.35	9.48921e-21	5	Cirobu.g00001093	KH2013:KH.C1.817	KH.C1.817
KH2012:KH.C3.200.2	3.22415e-24	-8.12815	0.119	0.096	9.67245e-21	5	Cirobu.g00005362	KH2013:KH.C3.200_PIPOX	PIPOX
KH2012:KH.C1.1249.5	3.97666e-24	-16.4319	0.16	0.11	1.193e-20	5	Cirobu.g00000276	EPT1	CEPT1; CHPT1; SELENOI
KH2012:KH.C2.529.3	4.51035e-24	-21.8732	0.145	0.084	1.35311e-20	5	Cirobu.g00004736	KH2013:KH.C2.529	KH.C2.529
KH2012:KH.C1.479	5.33227e-24	-7.35874	0.135	0.094	1.59968e-20	5	Cirobu.g00000721	KH2013:KH.C1.479_NEB	NEB; NEBL; NRAP
KH2012:KH.C3.522	9.02444e-24	0.700806	0.177	0.062	2.70733e-20	5	Cirobu.g00005708	CG9338	KH.C3.522
KH2012:KH.L108.10.3	1.19769e-23	-5.60677	0.143	0.093	3.59307e-20	5	Cirobu.g00010603	KLHL9	KLHL13; KLHL36; KLHL9
KH2012:KH.L149.37.5	1.50405e-23	-21.0364	0.124	0.125	4.51215e-20	5	Cirobu.g00011359	KH2013:KH.L149.37	KH.L149.37
KH2012:KH.C5.47	1.64497e-23	-13.5423	0.126	0.087	4.93491e-20	5	Cirobu.g00007357	KH2013:KH.C5.47_YPR114W	TLCD1; TMEM56; TMEM56-RWDD3
KH2012:KH.C3.174	1.75664e-23	8.64962	0.185	0.071	5.26991e-20	5	Cirobu.g00005332	HMGN5	KH.C3.174
KH2012:KH.C9.484.4	1.86071e-23	-16.7013	0.092	0.105	5.58212e-20	5	Cirobu.g00010034	Gonadoliberin	KH.C9.484
KH2012:KH.L152.55.5	2.16657e-23	-14.3004	0.148	0.115	6.49972e-20	5	Cirobu.g00011434	IGSF11	NPTN
KH2012:KH.S546.3.5	2.55575e-23	-12.0323	0.308	0.379	7.66724e-20	5	Cirobu.g00014667	KH2013:KH.S546.3	KH.S546.3
KH2012:KH.C1.1123.5	2.88681e-23	-16.7423	0.266	0.277	8.66043e-20	5	Cirobu.g00000140	KH2013:KH.C1.1123	KH.C1.1123
KH2012:KH.L18.39	3.11979e-23	-6.53475	0.122	0.081	9.35937e-20	5	Cirobu.g00011976	FBXA-128	HECTD1; MIB1; MIB2
KH2012:KH.C2.992.2	3.23238e-23	1.88827	0.159	0.073	9.69714e-20	5	Cirobu.g00005242	KH2013:KH.C2.992_SPON1	SPON1
KH2012:KH.C6.291.5	6.41064e-23	-13.7463	0.223	0.14	1.92319e-19	5	Cirobu.g00007823	MTUS2	KH.C6.291
KH2012:KH.C11.325.5	8.17872e-23	-3.83615	0.184	0.143	2.45362e-19	5	Cirobu.g00002149	PHLDA2/3	PHLDA2; PHLDA3
KH2012:KH.C14.407.4	1.02347e-22	-6.26041	0.314	0.29	3.07042e-19	5	Cirobu.g00003839	KH2013:KH.C14.407_Ci-META4	KH.C14.407
KH2012:KH.C1.162.1	1.15047e-22	-6.21891	0.109	0.093	3.45142e-19	5	Cirobu.g00000373	AGPS	AGPS; D2HGDH; LDHD
KH2012:KH.C5.577.5	1.85192e-22	-14.7011	0.346	0.283	5.55576e-19	5	Cirobu.g00007476	KH2013:KH.C5.577	KH.C5.577
KH2012:KH.C9.340.4	2.48157e-22	-15.2725	0.223	0.211	7.44472e-19	5	Cirobu.g00009876	KH2013:KH.C9.340	KH.C9.340
KH2012:KH.C1.1212.1	2.93444e-22	-0.511424	0.101	0.074	8.80331e-19	5	Cirobu.g00000237	DMBX1	DMBX1; DRGX; PITX3
KH2012:KH.C4.513.5	3.05174e-22	-20.416	0.065	0.102	9.15522e-19	5	Cirobu.g00006611	Ci-R1CiGC27a04	KH.C4.513
KH2012:KH.C13.13.5	4.55106e-22	-8.21946	0.243	0.18	1.36532e-18	5	Cirobu.g00003344	SURF4	SURF4
KH2012:KH.C12.380.5	6.37851e-22	5.63677	0.155	0.125	1.91355e-18	5	Cirobu.g00002931	AGPAT3/4	AGPAT3; AGPAT4; AGPAT5
KH2012:KH.S1508.1.5	6.41989e-22	-6.13484	0.327	0.307	1.92597e-18	5	Cirobu.g00013920	KH2013:KH.S1508.1	KH.S1508.1
KH2012:KH.C1.452.4	6.43003e-22	-12.6801	0.083	0.102	1.92901e-18	5	Cirobu.g00000694	KH2013:KH.C1.452_CG14331	JMJD6
KH2012:KH.S2209.1.3	7.20952e-22	-21.4624	0.119	0.099	2.16286e-18	5	Cirobu.g00014230	KH2013:KH.S2209.1_KLHL12/3	KLHL12; KLHL20; KLHL3
KH2012:KH.C8.332.1	7.99942e-22	-10.5218	0.167	0.071	2.39983e-18	5	Cirobu.g00008956	KH2013:KH.C8.332_ECT2	KCNIP4
KH2012:KH.C4.271.5	8.11511e-22	-9.48069	0.076	0.11	2.43453e-18	5	Cirobu.g00006348	LASS1	CERS2; CERS4; CERS6
KH2012:KH.C9.854.4	1.16538e-21	-9.92916	0.08	0.119	3.49613e-18	5	Cirobu.g00010442	MYOF	DYSF; FER1L5; MYOF
KH2012:KH.L20.29.5	1.28109e-21	-4.19377	0.177	0.102	3.84326e-18	5	Cirobu.g00012081	DKK1/2/4	DKK1; DKK2; DKK4
KH2012:KH.C3.814.4	1.84164e-21	-15.7078	0.169	0.153	5.52492e-18	5	Cirobu.g00006022	KH2013:KH.C3.814_TPM1/2/3/4	TPM1; TPM3; TPM4
KH2012:KH.C7.274.1	1.86795e-21	-14.2382	0.136	0.088	5.60385e-18	5	Cirobu.g00008105	KH2013:KH.C7.274	KH.C7.274
KH2012:KH.S215.11.5	3.51253e-21	-8.53474	0.092	0.114	1.05376e-17	5	Cirobu.g00014199	GPSM1/2	GPSM1; GPSM2; TTC28
KH2012:KH.C1.69.4	3.5357e-21	-14.6676	0.38	0.356	1.06071e-17	5	Cirobu.g00000952	KH2013:KH.C1.69	KH.C1.69
KH2012:KH.C5.52.3	7.26822e-21	-5.03694	0.137	0.095	2.18047e-17	5	Cirobu.g00007413	FAM26E	CALHM2; CALHM5; CALHM6
KH2012:KH.L99.8.1	7.35769e-21	-3.84146	0.145	0.055	2.20731e-17	5	Cirobu.g00013479	TSPEAR	LGI2; LGI3; TSPEAR
KH2012:KH.C1.392	1.03426e-20	-5.79594	0.106	0.053	3.10278e-17	5	Cirobu.g00000628	KH2013:KH.C1.392	KH.C1.392
KH2012:KH.C14.368.4	1.11227e-20	-8.40182	0.113	0.19	3.3368e-17	5	Cirobu.g00003797	ARL1	ARF1; ARF3; ARL1
KH2012:KH.C2.577.5	1.16003e-20	-16.4612	0.359	0.343	3.4801e-17	5	Cirobu.g00004789	KH2013:KH.C2.577	KH.C2.577
KH2012:KH.C12.291.5	1.20002e-20	-7.0746	0.155	0.103	3.60007e-17	5	Cirobu.g00002832	KH2013:KH.C12.291	CHST10; CHST11; CHST13
KH2012:KH.C1.152.3	1.52962e-20	-7.16359	0.215	0.242	4.58885e-17	5	Cirobu.g00000362	KH2013:KH.C1.152_WBSCR27	METTL27; NDUFAF5
KH2012:KH.S605.3.2	2.62406e-20	-10.2284	0.127	0.095	7.87219e-17	5	Cirobu.g00014792	CRYBA1/2/4	CRYBB2; CRYGN; CRYGS
KH2012:KH.C12.109.5	3.42278e-20	-6.98724	0.107	0.105	1.02683e-16	5	Cirobu.g00002633	C40A11.2/3/4/6/7	KCTD14; KCTD21; KCTD7
KH2012:KH.L17.10	3.44964e-20	-12.2729	0.103	0.092	1.03489e-16	5	Cirobu.g00011730	KH2013:KH.L17.10	CIB1; CIB2; CIB3
KH2012:KH.L54.2.3	3.48102e-20	-1.77521	0.137	0.077	1.0443e-16	5	Cirobu.g00012782	KH2013:KH.L54.2_CRG1	COQ3; NDUFAF5; TRMT9B
KH2012:KH.C8.477.4	4.42313e-20	-15.2365	0.269	0.199	1.32694e-16	5	Cirobu.g00009115	KH2013:KH.C8.477_MYL10/2/7	MYL2; MYL5; MYL7
KH2012:KH.C11.439.4	4.95257e-20	-10.4428	0.137	0.148	1.48577e-16	5	Cirobu.g00002272	RLBP1	CLVS1; RLBP1; TTPAL
KH2012:KH.C1.141.4	5.49312e-20	-6.02999	0.149	0.098	1.64794e-16	5	Cirobu.g00000350	TMEM68	AWAT2; MOGAT2; TMEM68
KH2012:KH.C2.802.5	7.75528e-20	-17.4518	0.163	0.129	2.32658e-16	5	Cirobu.g00005034	KH2013:KH.C2.802	KH.C2.802
KH2012:KH.C1.638.1	7.7969e-20	-15.2089	0.16	0.091	2.33907e-16	5	Cirobu.g00000895	KH2013:KH.C1.638_C17ORF105	CFAP97D1
KH2012:KH.C10.274.1	8.01719e-20	-18.0067	0.135	0.067	2.40516e-16	5	Cirobu.g00001483	ZIG-2/3/4/5	NEGR1; NTM; OPCML
KH2012:KH.L153.65.5	8.06985e-20	-12.9313	0.332	0.322	2.42095e-16	5	Cirobu.g00011513	KH2013:KH.L153.65	KH.L153.65
KH2012:KH.L37.73.1	8.73949e-20	2.24254	0.109	0.05	2.62185e-16	5	Cirobu.g00012439	KH2013:KH.L37.73_SLC7A9	SLC7A6; SLC7A8; SLC7A9
KH2012:KH.C12.230.3	1.00065e-19	-8.52386	0.132	0.082	3.00194e-16	5	Cirobu.g00002766	DDO	DAO; DDO
KH2012:KH.L141.49.2	1.83114e-19	-20.8756	0.106	0.079	5.49343e-16	5	Cirobu.g00011204	KH2013:KH.L141.49	KH.L141.49
KH2012:KH.C3.185.3	3.15185e-19	-11.7575	0.124	0.084	9.45556e-16	5	Cirobu.g00005344	KH2013:KH.C3.185_CG14331	JMJD6
KH2012:KH.S534.6.5	3.3849e-19	-10.5108	0.102	0.108	1.01547e-15	5	Cirobu.g00014647	NCALD	HPCA; HPCAL1; HPCAL4
KH2012:KH.C10.602.3	3.42361e-19	6.95892	0.108	0.097	1.02708e-15	5	Cirobu.g00001837	KH2013:KH.C10.602_QDR1/2/3	SLC22A3; SLC22A4; SLC22A5
KH2012:KH.C10.119.3	4.46072e-19	-17.4907	0.099	0.132	1.33822e-15	5	Cirobu.g00001315	KH2013:KH.C10.119	KH.C10.119
KH2012:KH.S1081.2.4	4.87169e-19	-12.3547	0.19	0.152	1.46151e-15	5	Cirobu.g00013569	KH2013:KH.S1081.2_MTHL10/3/4/6/7	ADGRB1; ADGRG7; ADGRL3
KH2012:KH.C12.156.1	5.32803e-19	-3.58248	0.106	0.069	1.59841e-15	5	Cirobu.g00002684	NAS-30/33/36/37/38/39	BMP1; TLL1; TLL2
KH2012:KH.L157.5.5	6.75061e-19	-12.3062	0.239	0.168	2.02518e-15	5	Cirobu.g00011644	KH2013:KH.L157.5_ATP1A1/2/3/4	ATP1A1; ATP1A2; ATP1A3
KH2012:KH.C11.2.4	6.99555e-19	-15.7957	0.073	0.109	2.09866e-15	5	Cirobu.g00002013	MLP60A	AL928654.3; CRIP1; CRIP2
KH2012:KH.C4.718.1	8.45716e-19	-5.40649	0.103	0.088	2.53715e-15	5	Cirobu.g00006835	C3ORF70	C3orf70
KH2012:KH.L13.12.5	1.04304e-18	-1.84739	0.122	0.103	3.12911e-15	5	Cirobu.g00010980	KH2013:KH.L13.12_EML1/2/4	EML1; EML2; EML4
KH2012:KH.C2.889.2	1.80779e-18	-14.9447	0.118	0.096	5.42336e-15	5	Cirobu.g00005129	KH2013:KH.C2.889	KH.C2.889
KH2012:KH.C1.1065.3	2.35658e-18	-3.73145	0.108	0.098	7.06975e-15	5	Cirobu.g00000075	ESYT1/2/3	ESYT1; ESYT2; ESYT3
KH2012:KH.C1.20.4	2.50974e-18	-19.4499	0.424	0.335	7.52921e-15	5	Cirobu.g00000415	KH2013:KH.C1.20_K04C1.4	MYL1; MYL4; MYL6B
KH2012:KH.C8.121.5	2.51535e-18	-23.9371	0.067	0.115	7.54604e-15	5	Cirobu.g00008726	KH2013:KH.C8.121_C36B7.5	ADAMTS9; HMCN1; SSPO
KH2012:KH.C2.549.5	2.74446e-18	-6.14677	0.12	0.146	8.23338e-15	5	Cirobu.g00004758	ASL	AC068533.4; ASL
KH2012:KH.C2.256.5	3.35912e-18	-18.9088	0.107	0.117	1.00774e-14	5	Cirobu.g00004436	PRAF2	ARL6IP5; PRAF2; RABAC1
KH2012:KH.C4.554.1	3.39763e-18	-2.45563	0.107	0.087	1.01929e-14	5	Cirobu.g00006655	KH2013:KH.C4.554	KH.C4.554
KH2012:KH.C2.80.5	3.71238e-18	-7.77367	0.097	0.111	1.11372e-14	5	Cirobu.g00005031	C2ORF55	KH.C2.80
KH2012:KH.C8.702.5	4.68793e-18	-14.9971	0.124	0.13	1.40638e-14	5	Cirobu.g00009362	SFXN5	SFXN1; SFXN3; SFXN5
KH2012:KH.S2353.1.5	4.70424e-18	-12.6927	0.332	0.298	1.41127e-14	5	Cirobu.g00014254	KH2013:KH.S2353.1	KH.S2353.1
KH2012:KH.S423.2.5	4.88941e-18	-1.12176	0.118	0.15	1.46682e-14	5	Cirobu.g00014476	KH2013:KH.S423.2_CG30280	FIBCD1; TNR; TNXB
KH2012:KH.C9.101.2	5.76739e-18	-9.71999	0.109	0.086	1.73022e-14	5	Cirobu.g00009615	KH2013:KH.C9.101	KH.C9.101
KH2012:KH.C10.227.5	7.38898e-18	-18.1265	0.284	0.295	2.21669e-14	5	Cirobu.g00001431	KH2013:KH.C10.227	KH.C10.227
KH2012:KH.L24.33.4	9.96375e-18	-16.6544	0.372	0.249	2.98912e-14	5	Cirobu.g00012231	LAPTM4A	LAPTM4A
KH2012:KH.C10.229.5	1.39883e-17	-7.45734	0.164	0.125	4.1965e-14	5	Cirobu.g00001433	PCTP	PCTP; STARD7
KH2012:KH.C7.140.5	1.44498e-17	-17.673	0.372	0.348	4.33494e-14	5	Cirobu.g00007961	KH2013:KH.C7.140	KH.C7.140
KH2012:KH.L116.53.2	1.62402e-17	-13.5379	0.124	0.073	4.87205e-14	5	Cirobu.g00010784	B4GALT5/6	B4GALT2; B4GALT5; B4GALT6
KH2012:KH.C12.417	1.68078e-17	-10.9023	0.102	0.084	5.04233e-14	5	Cirobu.g00002971	KH2013:KH.C12.417_TNNC2	CALM1; TNNC1; TNNC2
KH2012:KH.C1.726.4	1.90213e-17	-15.059	0.148	0.104	5.7064e-14	5	Cirobu.g00000993	SLC9A6/7/9	SLC9A6; SLC9A7; SLC9A9
KH2012:KH.C5.260.5	2.64499e-17	-15.9743	0.063	0.114	7.93498e-14	5	Cirobu.g00007132	KH2013:KH.C5.260	KH.C5.260
KH2012:KH.C10.40.5	3.09677e-17	-8.26021	0.112	0.142	9.29031e-14	5	Cirobu.g00001618	PSAT1	PSAT1
KH2012:KH.C1.459.4	3.82757e-17	-4.66055	0.113	0.106	1.14827e-13	5	Cirobu.g00000701	SH3PX1	SNX18; SNX33; SNX9
KH2012:KH.L84.4.5	4.09266e-17	-15.5043	0.145	0.13	1.2278e-13	5	Cirobu.g00013161	FAM72B	FAM72B; FAM72C; FAM72D
KH2012:KH.C1.522.4	5.00512e-17	-9.46653	0.31	0.296	1.50154e-13	5	Cirobu.g00000770	KH2013:KH.C1.522	KH.C1.522
KH2012:KH.S1107.2.5	5.03772e-17	-6.28014	0.356	0.241	1.51132e-13	5	Cirobu.g00013596	OSTC	OSTC
KH2012:KH.S1140.1.5	5.4995e-17	-16.0102	0.144	0.12	1.64985e-13	5	Cirobu.g00013620	KH2013:KH.S1140.1_GPM6B	GPM6A; GPM6B; PLP1
KH2012:KH.L57.6.5	6.57435e-17	-18.8735	0.315	0.307	1.9723e-13	5	Cirobu.g00012825	KH2013:KH.L57.6	KH.L57.6
KH2012:KH.C7.77.5	6.83097e-17	-18.9146	0.167	0.128	2.04929e-13	5	Cirobu.g00008648	PLIN2/3/4/5	PLIN2; PLIN3; PLIN5
KH2012:KH.C1.37.1	6.85423e-17	-9.48643	0.102	0.068	2.05627e-13	5	Cirobu.g00000603	SRMS	LYN; PTK6; SRMS
KH2012:KH.L59.6.4	6.96375e-17	-4.25285	0.105	0.114	2.08913e-13	5	Cirobu.g00012841	KH2013:KH.L59.6_NFU1	NFU1
KH2012:KH.L92.4.4	7.39126e-17	4.29091	0.132	0.093	2.21738e-13	5	Cirobu.g00013300	KH2013:KH.L92.4	KH.L92.4
KH2012:KH.L153.5.5	1.64188e-16	-19.2824	0.19	0.207	4.92565e-13	5	Cirobu.g00011498	KH2013:KH.L153.5	KH.L153.5
KH2012:KH.C9.203.5	2.06462e-16	-15.8728	0.095	0.124	6.19385e-13	5	Cirobu.g00009728	CTH	CTH
KH2012:KH.S1508.2.4	3.31374e-16	-7.57888	0.301	0.272	9.94121e-13	5	Cirobu.g00013921	KH2013:KH.S1508.2	KH.S1508.2
KH2012:KH.C14.155.4	3.41796e-16	-17.4705	0.084	0.103	1.02539e-12	5	Cirobu.g00003567	KH2013:KH.C14.155_TPO1/2/3	SLC22A13; SLC22A15; SLC22A16
KH2012:KH.C5.29.5	3.52312e-16	2.82485	0.132	0.102	1.05694e-12	5	Cirobu.g00007162	GLDC	GLDC
KH2012:KH.C7.703.5	4.13147e-16	-5.33202	0.206	0.145	1.23944e-12	5	Cirobu.g00008576	EYA/1/2/3/4	EYA1; EYA2; EYA4
KH2012:KH.C10.457.5	4.32237e-16	-0.682208	0.108	0.121	1.29671e-12	5	Cirobu.g00001679	KH2013:KH.C10.457_T05B4.12/13/8	EFEMP2; FBLN1; FBLN5
KH2012:KH.C14.65.5	5.28663e-16	-18.4832	0.086	0.123	1.58599e-12	5	Cirobu.g00004073	DCDC2B	DCDC2; DCDC2B; DCDC2C
KH2012:KH.C1.1233.5	6.17048e-16	-14.7564	0.135	0.119	1.85115e-12	5	Cirobu.g00000259	KH2013:KH.C1.1233	KH.C1.1233
KH2012:KH.S916.1.5	9.15138e-16	-15.075	0.085	0.109	2.74541e-12	5	Cirobu.g00015185	ACER2	ACER1; ACER2; ACER3
KH2012:KH.C14.33.4	1.07378e-15	-6.11599	0.127	0.144	3.22133e-12	5	Cirobu.g00003757	KH2013:KH.C14.33_FAM167A	FAM167A; FAM167B
KH2012:KH.C1.73.5	1.21754e-15	-12.1832	0.146	0.15	3.65261e-12	5	Cirobu.g00000997	MAP2/4	MAP4; MAPT
KH2012:KH.L141.60.5	1.24192e-15	-5.13274	0.05	0.13	3.72575e-12	5	Cirobu.g00011216	TAX1BP1	CALCOCO1; CALCOCO2; TAX1BP1
KH2012:KH.C12.397.5	1.46414e-15	-5.10524	0.252	0.274	4.39243e-12	5	Cirobu.g00002949	KH2013:KH.C12.397	KH.C12.397
KH2012:KH.L154.10.5	1.58486e-15	-3.48451	0.138	0.105	4.75458e-12	5	Cirobu.g00011549	SMTN	SMTN; SMTNL1; SMTNL2
KH2012:KH.S902.2.5	1.78542e-15	-6.98587	0.377	0.369	5.35626e-12	5	Cirobu.g00015168	KH2013:KH.S902.2	KH.S902.2
KH2012:KH.C8.551.2	2.00995e-15	2.46158	0.198	0.091	6.02984e-12	5	Cirobu.g00009197	KH2013:KH.C8.551_CYP26B1	CYP26A1; CYP26B1; CYP26C1
KH2012:KH.C9.160.5	2.26459e-15	-9.38921	0.064	0.119	6.79378e-12	5	Cirobu.g00009680	UCP1/2/3	UCP1; UCP2; UCP3
KH2012:KH.S534.4.5	2.47951e-15	-15.5741	0.062	0.124	7.43853e-12	5	Cirobu.g00014645	HPCAL1	HPCA; HPCAL1; VSNL1
KH2012:KH.C7.485.5	4.25577e-15	0.487585	0.121	0.131	1.27673e-11	5	Cirobu.g00008336	TBC1D12/14	EVI5; TBC1D12; TBC1D14
KH2012:KH.C7.272.3	4.4493e-15	-9.22662	0.102	0.098	1.33479e-11	5	Cirobu.g00008103	HPCAL4	HPCAL1; HPCAL4; VSNL1
KH2012:KH.C11.596	4.893e-15	-3.2877	0.118	0.068	1.4679e-11	5	Cirobu.g00002441	SLC13A2/5	SLC13A2; SLC13A3; SLC13A5
KH2012:KH.C3.726	6.8017e-15	2.3422	0.112	0.058	2.04051e-11	5	Cirobu.g00005929	KH2013:KH.C3.726	KH.C3.726
KH2012:KH.C8.157.4	7.12798e-15	-14.3724	0.14	0.141	2.1384e-11	5	Cirobu.g00008765	SLC2A7/9	SLC2A1; SLC2A7; SLC2A9
KH2012:KH.L18.65.5	9.33686e-15	-17.0793	0.082	0.116	2.80106e-11	5	Cirobu.g00012005	PDE2	PDE11A; PDE6B; PDE6C
KH2012:KH.C11.380.4	1.14836e-14	-21.0561	0.103	0.097	3.44509e-11	5	Cirobu.g00002209	MIB/2	KCMF1; MIB1; MIB2
KH2012:KH.S1007.2.5	1.17408e-14	-13.7577	0.34	0.331	3.52223e-11	5	Cirobu.g00013489	KH2013:KH.S1007.2_Ci-Meta5	KH.S1007.2
KH2012:KH.C2.596.4	1.30843e-14	-5.61692	0.08	0.128	3.92528e-11	5	Cirobu.g00004810	STARD10	PCTP; STARD10; STARD7
KH2012:KH.C2.969.5	1.9498e-14	-14.6264	0.09	0.128	5.8494e-11	5	Cirobu.g00005216	KH2013:KH.C2.969	KH.C2.969
KH2012:KH.S678.4.5	2.26734e-14	-19.6728	0.38	0.343	6.80201e-11	5	Cirobu.g00014911	KH2013:KH.S678.4	KH.S678.4
KH2012:KH.C6.76.5	2.64737e-14	-11.4838	0.055	0.129	7.94211e-11	5	Cirobu.g00007891	KH2013:KH.C6.76_Y40B10A.2/6/7	COMT; COMTD1; LRTOMT
KH2012:KH.C8.304.5	3.26018e-14	-19.3386	0.135	0.163	9.78054e-11	5	Cirobu.g00008926	KH2013:KH.C8.304_CRG1	COQ3; METTL7A; RRP8
KH2012:KH.C4.407.5	3.53363e-14	-13.7531	0.115	0.141	1.06009e-10	5	Cirobu.g00006495	KH2013:KH.C4.407_KIF1B	KIF1A; KIF1B; KIF1C
KH2012:KH.S567.3.4	3.68533e-14	-13.2267	0.193	0.187	1.1056e-10	5	Cirobu.g00014704	KH2013:KH.S567.3	KH.S567.3
KH2012:KH.C10.351.4	4.08349e-14	-6.99173	0.06	0.115	1.22505e-10	5	Cirobu.g00001565	KH2013:KH.C10.351_CRYM	CRYM
KH2012:KH.C4.52.5	5.18641e-14	-18.8306	0.132	0.127	1.55592e-10	5	Cirobu.g00006618	KH2013:KH.C4.52	KH.C4.52
KH2012:KH.C1.1125.5	5.49939e-14	-19.5093	0.073	0.133	1.64982e-10	5	Cirobu.g00000142	ARRB1/2	ARRB1; ARRB2; SAG
KH2012:KH.C14.121.4	6.49848e-14	-6.3915	0.169	0.151	1.94954e-10	5	Cirobu.g00003530	CPT1C	CPT1A; CPT1B; CPT1C
KH2012:KH.C6.138.5	7.87054e-14	-16.2689	0.094	0.106	2.36116e-10	5	Cirobu.g00007656	KH2013:KH.C6.138	KH.C6.138
KH2012:KH.C1.1186.4	9.69606e-14	-18.1836	0.34	0.267	2.90882e-10	5	Cirobu.g00000207	KH2013:KH.C1.1186_K04C1.4	MYL1; MYL4; MYL6B
KH2012:KH.S1494.1.4	1.11799e-13	-3.88958	0.307	0.301	3.35397e-10	5	Cirobu.g00013912	KH2013:KH.S1494.1	KH.S1494.1
KH2012:KH.C9.224.5	1.13844e-13	-11.8707	0.127	0.128	3.41532e-10	5	Cirobu.g00009750	BCMO1	BCO1; BCO2; RPE65
KH2012:KH.C2.91.1	1.14093e-13	-8.99547	0.129	0.073	3.4228e-10	5	Cirobu.g00005152	KH2013:KH.C2.91_TPO1/2/3	SLC22A1; SLC22A4; SLC22A5
KH2012:KH.C8.87.5	1.14517e-13	-16.474	0.082	0.135	3.43552e-10	5	Cirobu.g00009545	SLC6A11/12/13/2/6/8	SLC6A11; SLC6A12; SLC6A13
KH2012:KH.C3.228.5	1.50477e-13	-12.7287	0.102	0.102	4.51431e-10	5	Cirobu.g00005392	ACLY	ACLY; SUCLG1
KH2012:KH.L132.16.5	1.56838e-13	-23.9207	0.099	0.125	4.70513e-10	5	Cirobu.g00011049	KH2013:KH.L132.16_MATN2/4	MATN2; MATN3; MATN4
KH2012:KH.C8.859.4	1.57545e-13	-15.6722	0.267	0.205	4.72635e-10	5	Cirobu.g00009534	KH2013:KH.C8.859_MYL10/2/7	MYL2; MYL5; MYL7
KH2012:KH.C12.48.1	1.83951e-13	-3.8181	0.107	0.091	5.51854e-10	5	Cirobu.g00003037	KH2013:KH.C12.48	KH.C12.48
ENSCING00000025201.4	1.86804e-13	-22.5407	0.179	0.227	5.60413e-10	5	NA	NA	NA
KH2012:KH.L24.12.5	2.80166e-13	-20.0071	0.081	0.143	8.40498e-10	5	Cirobu.g00012209	KH2013:KH.L24.12	KH.L24.12
KH2012:KH.C13.14.5	3.87355e-13	-17.561	0.068	0.104	1.16207e-09	5	Cirobu.g00003355	KH2013:KH.C13.14_ANXA7	ANXA11; ANXA13; ANXA7
KH2012:KH.L119.14.2	4.06948e-13	-13.1593	0.118	0.086	1.22084e-09	5	Cirobu.g00010850	KH2013:KH.L119.14	KH.L119.14
KH2012:KH.C6.115.5	5.3007e-13	-9.08326	0.113	0.123	1.59021e-09	5	Cirobu.g00007631	MCFD2	CGREF1; CHP1; MCFD2
KH2012:KH.C9.150.5	5.57876e-13	-13.0252	0.057	0.102	1.67363e-09	5	Cirobu.g00009669	DCLK1/2	DCLK1; DCLK2; DCX
KH2012:KH.L170.43.5	6.13325e-13	-22.6158	0.057	0.101	1.83997e-09	5	Cirobu.g00011780	KH2013:KH.L170.43_GAL10	GALE; TGDS; UXS1
KH2012:KH.L65.11.4	7.04749e-13	-19.6098	0.143	0.118	2.11425e-09	5	Cirobu.g00012917	CG31883	KH.L65.11
KH2012:KH.S1330.3.5	7.31448e-13	2.41408	0.044	0.124	2.19434e-09	5	Cirobu.g00013795	RAB32/38	RAB29; RAB32; RAB38
KH2012:KH.S164.7.5	7.81739e-13	-17.8745	0.095	0.121	2.34522e-09	5	Cirobu.g00014015	KH2013:KH.S164.7	KH.S164.7
KH2012:KH.C11.165.5	9.0376e-13	-14.0393	0.162	0.137	2.71128e-09	5	Cirobu.g00001976	KH2013:KH.C11.165_FAM55C	NXPE1; NXPE2; NXPE3
KH2012:KH.C1.966.5	1.17534e-12	-19.9368	0.076	0.132	3.52601e-09	5	Cirobu.g00001257	F33H2.6	RMDN1; RMDN2; RMDN3
KH2012:KH.L154.37.4	1.71147e-12	-6.37403	0.105	0.103	5.1344e-09	5	Cirobu.g00011577	HAUS1	HAUS1
KH2012:KH.L18.51.5	1.75493e-12	-12.5586	0.052	0.105	5.2648e-09	5	Cirobu.g00011990	KH2013:KH.L18.51	KH.L18.51
KH2012:KH.C10.147.4	3.25511e-12	-14.3968	0.051	0.102	9.76532e-09	5	Cirobu.g00001346	KH2013:KH.C10.147	SLC22A4; SLC22A5; SLC22A7
KH2012:KH.L108.15.5	4.73818e-12	-7.27376	0.086	0.127	1.42145e-08	5	Cirobu.g00010608	STX2/3	STX1A; STX1B; STX2
KH2012:KH.C1.835.5	5.4822e-12	-16.1143	0.103	0.12	1.64466e-08	5	Cirobu.g00001113	ERGIC1	ERGIC1; ERGIC2; ERGIC3
KH2012:KH.C8.164.5	6.74555e-12	-14.1806	0.119	0.182	2.02366e-08	5	Cirobu.g00008773	KH2013:KH.C8.164	KH.C8.164
KH2012:KH.S837.1.4	6.79541e-12	-16.39	0.149	0.096	2.03862e-08	5	Cirobu.g00015108	KH2013:KH.S837.1_METTL24	METTL24
KH2012:KH.C2.286.4	7.20062e-12	-12.9661	0.055	0.143	2.16019e-08	5	Cirobu.g00004469	GGT7	GGT1; GGT2; GGT7
KH2012:KH.C12.92.5	7.67192e-12	-11.7571	0.106	0.137	2.30157e-08	5	Cirobu.g00003302	BLVRA	BLVRA; DHDH
KH2012:KH.C8.122.2	8.18228e-12	-4.11266	0.129	0.082	2.45468e-08	5	Cirobu.g00008727	AGRN	AGRN; EGFLAM; HSPG2
KH2012:KH.S776.1.5	8.84867e-12	-7.42278	0.055	0.103	2.6546e-08	5	Cirobu.g00015039	KH2013:KH.S776.1_PGP-1/9	ABCB1; ABCB4; ABCB5
KH2012:KH.S555.1.5	1.04262e-11	-9.05873	0.163	0.129	3.12785e-08	5	Cirobu.g00014681	KH2013:KH.S555.1_HTR7	HTR1A; HTR5A; HTR7
KH2012:KH.C8.774.1	1.04574e-11	-8.72738	0.105	0.082	3.13721e-08	5	Cirobu.g00009441	KH2013:KH.C8.774_FOXL1	FOXG1; FOXI1; FOXI2
KH2012:KH.L63.9.5	1.51058e-11	-13.9063	0.183	0.199	4.53173e-08	5	Cirobu.g00012910	KH2013:KH.L63.9	KH.L63.9
KH2012:KH.C4.435.5	1.71311e-11	-17.1937	0.065	0.115	5.13934e-08	5	Cirobu.g00006526	ARHGEF4/9	AL359736.1; ARHGEF9; SPATA13
KH2012:KH.L48.1.5	1.94618e-11	-5.4935	0.15	0.226	5.83855e-08	5	Cirobu.g00012701	KH2013:KH.L48.1	KH.L48.1
KH2012:KH.C10.1.5	2.15082e-11	-5.80751	0.075	0.105	6.45246e-08	5	Cirobu.g00001294	KH2013:KH.C10.1	CBR4; DHRS11
KH2012:KH.C1.1171.5	2.16476e-11	-17.4746	0.105	0.129	6.49428e-08	5	Cirobu.g00000191	KH2013:KH.C1.1171_AIF1	AIF1L; EFHD1; EFHD2
KH2012:KH.C4.439.5	3.29223e-11	-9.63698	0.243	0.275	9.8767e-08	5	Cirobu.g00006530	KH2013:KH.C4.439_Mech3	KH.C4.439
KH2012:KH.C1.961.4	3.36839e-11	-16.8761	0.151	0.159	1.01052e-07	5	Cirobu.g00001252	KH2013:KH.C1.961	KH.C1.961
KH2012:KH.C3.566.5	3.72828e-11	-7.31173	0.153	0.163	1.11848e-07	5	Cirobu.g00005755	KH2013:KH.C3.566_KIF5C	KIF5A; KIF5B; KIF5C
KH2012:KH.C2.364.5	4.18122e-11	-13.4841	0.129	0.113	1.25437e-07	5	Cirobu.g00004554	CRB3	CRB1; CRB2
KH2012:KH.C10.114.5	5.10123e-11	-10.8239	0.089	0.132	1.53037e-07	5	Cirobu.g00001310	KH2013:KH.C10.114	GSTT2; GSTT2B
KH2012:KH.C4.538.5	5.20547e-11	-0.93015	0.168	0.127	1.56164e-07	5	Cirobu.g00006638	KH2013:KH.C4.538_SLITRK1/2/3/4/5/6	SLITRK4; SLITRK5; SLITRK6
KH2012:KH.L132.13.5	6.34073e-11	-6.74394	0.038	0.146	1.90222e-07	5	Cirobu.g00011046	KH2013:KH.L132.13	KH.L132.13
KH2012:KH.C7.214.5	6.39889e-11	-9.45265	0.124	0.151	1.91967e-07	5	Cirobu.g00008041	LMBR1	LMBR1; LMBR1L
KH2012:KH.C9.680.4	6.42855e-11	-18.9672	0.103	0.14	1.92857e-07	5	Cirobu.g00010250	HSPA5	HSPA2; HSPA5; HSPA8
KH2012:KH.C1.590.4	1.042e-10	-6.83097	0.327	0.33	3.12599e-07	5	Cirobu.g00000842	KH2013:KH.C1.590	KH.C1.590
KH2012:KH.C3.312.5	1.11256e-10	-15.5487	0.137	0.133	3.33767e-07	5	Cirobu.g00005483	HES1/4/5	HES1; HES4; HES6
KH2012:KH.C14.361.5	1.16475e-10	1.10978	0.125	0.143	3.49426e-07	5	Cirobu.g00003792	ATIC	ATIC
KH2012:KH.S1798.2.5	1.4455e-10	-11.2191	0.154	0.206	4.33651e-07	5	Cirobu.g00014079	KH2013:KH.S1798.2_RNF20/40	RNF20; RNF40
KH2012:KH.C4.7.1	1.52436e-10	-7.19515	0.111	0.084	4.57309e-07	5	Cirobu.g00006814	KH2013:KH.C4.7_CSMD3	KH.C4.7
KH2012:KH.C2.1011.5	1.74648e-10	-12.6887	0.051	0.115	5.23944e-07	5	Cirobu.g00004126	KH2013:KH.C2.1011	KH.C2.1011
KH2012:KH.C9.16.5	1.79907e-10	-13.1044	0.164	0.136	5.39722e-07	5	Cirobu.g00009679	SLC4A10/7/8	SLC4A10; SLC4A4; SLC4A8
KH2012:KH.C10.205.4	1.82631e-10	-12.7013	0.094	0.141	5.47892e-07	5	Cirobu.g00001407	KH2013:KH.C10.205	KH.C10.205
KH2012:KH.C8.371.5	2.13697e-10	-14.1515	0.127	0.102	6.41091e-07	5	Cirobu.g00008998	ENO/1/2/3	ENO1; ENO2; ENO3
KH2012:KH.C4.34.5	2.2406e-10	-10.2845	0.076	0.11	6.72181e-07	5	Cirobu.g00006423	BCAT1/2	BCAT1; BCAT2
KH2012:KH.C2.12.5	2.71352e-10	-12.1722	0.081	0.159	8.14055e-07	5	Cirobu.g00004289	KH2013:KH.C2.12_GLIPR2	CRISP2; GLIPR1; GLIPR2
KH2012:KH.C1.1035.4	2.8877e-10	-18.1536	0.129	0.141	8.6631e-07	5	Cirobu.g00000042	KH2013:KH.C1.1035_WBSCR27	METTL27; NDUFAF5
KH2012:KH.C9.881.5	2.99595e-10	-15.9888	0.104	0.114	8.98785e-07	5	Cirobu.g00010470	KH2013:KH.C9.881_SQSTM1	SQSTM1
KH2012:KH.L93.5.5	3.23747e-10	-0.366846	0.106	0.111	9.71241e-07	5	Cirobu.g00013310	TRIO	KALRN; SESTD1; TRIO
KH2012:KH.C10.361.5	4.12684e-10	-2.3377	0.149	0.142	1.23805e-06	5	Cirobu.g00001576	KH2013:KH.C10.361_NRBF2	KH.C10.361
KH2012:KH.C11.454.4	4.31691e-10	-21.5785	0.131	0.138	1.29507e-06	5	Cirobu.g00002288	KH2013:KH.C11.454	TFF1
KH2012:KH.C9.717.5	4.38547e-10	-9.01381	0.153	0.146	1.31564e-06	5	Cirobu.g00010291	FOXH1	FOXF1; FOXH1; FOXQ1
KH2012:KH.C1.240.5	4.45722e-10	-13.2735	0.153	0.139	1.33717e-06	5	Cirobu.g00000460	TACC/1/2/3	TACC1; TACC2; TACC3
KH2012:KH.C5.369.5	5.39803e-10	-28.1944	0.067	0.104	1.61941e-06	5	Cirobu.g00007245	DEPDC1B	DEPDC1; DEPDC1B; GSTT1
KH2012:KH.C4.57.5	5.80509e-10	-17.5287	0.215	0.176	1.74153e-06	5	Cirobu.g00006671	TNNT1/2/3	TNNT1; TNNT2; TNNT3
KH2012:KH.C3.207.5	6.25272e-10	-17.9226	0.046	0.121	1.87582e-06	5	Cirobu.g00005369	CDO1	CDO1; CYP26B1
KH2012:KH.C2.973.5	7.14595e-10	-5.04052	0.079	0.108	2.14379e-06	5	Cirobu.g00005221	KH2013:KH.C2.973_MET31/32	ZNF420; ZNF616; ZNF726
KH2012:KH.C8.420.5	7.72483e-10	-6.5732	0.363	0.371	2.31745e-06	5	Cirobu.g00009053	KH2013:KH.C8.420	KH.C8.420
KH2012:KH.L154.4.4	7.85011e-10	-6.11182	0.344	0.432	2.35503e-06	5	Cirobu.g00011580	KH2013:KH.L154.4_ACTB/1/2	ACTA2; ACTB; ACTG1
KH2012:KH.C7.730.5	9.08295e-10	-17.7767	0.129	0.165	2.72488e-06	5	Cirobu.g00008606	HADH	EHHADH; HADH; HADHA
KH2012:KH.S1182.2.5	9.91397e-10	-20.9639	0.07	0.129	2.97419e-06	5	Cirobu.g00013690	KH2013:KH.S1182.2_TMED6	TMED2; TMED7; TMED7-TICAM2
KH2012:KH.C7.168.5	1.01147e-09	-4.30283	0.121	0.115	3.0344e-06	5	Cirobu.g00007991	KH2013:KH.C7.168_KIF13B	CLIP2; CLIP3; KIF13B
KH2012:KH.C5.453.5	1.05397e-09	-17.8519	0.057	0.156	3.1619e-06	5	Cirobu.g00007339	KH2013:KH.C5.453_SPTLC1	SPTLC1; SPTLC2; SPTLC3
KH2012:KH.C4.127.5	1.09213e-09	-17.368	0.06	0.15	3.27639e-06	5	Cirobu.g00006193	LGALS4/8/9	LGALS4; LGALS8
KH2012:KH.C1.777.5	1.33602e-09	-15.1222	0.052	0.108	4.00807e-06	5	Cirobu.g00001049	ZEB1/2	ZEB1; ZEB2; ZNF22
KH2012:KH.S2590.1.5	1.4531e-09	-12.456	0.319	0.331	4.35931e-06	5	Cirobu.g00014292	KH2013:KH.S2590.1	KH.S2590.1
KH2012:KH.L9.23.4	1.57533e-09	-16.7913	0.138	0.119	4.72599e-06	5	Cirobu.g00013250	KH2013:KH.L9.23_SLC25A4/5/6	SLC25A4; SLC25A5; SLC25A6
KH2012:KH.C4.577.4	1.63835e-09	-19.4168	0.112	0.249	4.91504e-06	5	Cirobu.g00006679	TXNDC16	TXNDC16
KH2012:KH.C1.312.5	1.76101e-09	-8.99391	0.055	0.175	5.28303e-06	5	Cirobu.g00000540	KH2013:KH.C1.312_FOXRED2	FOXRED2
KH2012:KH.C14.355.5	1.83183e-09	-7.80198	0.102	0.14	5.49548e-06	5	Cirobu.g00003785	KH2013:KH.C14.355	KH.C14.355
KH2012:KH.C9.297.5	1.85708e-09	-7.88388	0.094	0.163	5.57125e-06	5	Cirobu.g00009830	DHPS	DHPS
KH2012:KH.C3.656.4	2.14801e-09	-18.5577	0.167	0.171	6.44403e-06	5	Cirobu.g00005852	MPRIP	MPRIP; TRIOBP
KH2012:KH.C8.892.4	2.14987e-09	-9.86507	0.387	0.327	6.4496e-06	5	Cirobu.g00009570	KH2013:KH.C8.892_TUB1/3	TUBA1C; TUBA3C; TUBA3D
KH2012:KH.C2.122.4	2.23291e-09	-2.52183	0.094	0.15	6.69874e-06	5	Cirobu.g00004292	KH2013:KH.C2.122_C5ORF4	FAXDC2; MSMO1; SC5D
KH2012:KH.C14.5.5	2.63312e-09	-9.23794	0.111	0.132	7.89936e-06	5	Cirobu.g00003940	SLC25A18/22	SLC25A13; SLC25A18; SLC25A22
KH2012:KH.C1.118.5	3.30328e-09	-13.4705	0.097	0.107	9.90984e-06	5	Cirobu.g00000200	SRRM4	SRRM4
KH2012:KH.C5.252.5	3.67549e-09	-21.8001	0.1	0.125	1.10265e-05	5	Cirobu.g00007123	KH2013:KH.C5.252	KH.C5.252
KH2012:KH.C3.115.4	3.69677e-09	-4.63894	0.093	0.155	1.10903e-05	5	Cirobu.g00005268	KH2013:KH.C3.115_C11E4.1/2	GPX3; GPX5
KH2012:KH.C13.130.5	4.13389e-09	-14.9772	0.025	0.102	1.24017e-05	5	Cirobu.g00003345	MAP1LC3C	MAP1LC3A; MAP1LC3B; MAP1LC3C
KH2012:KH.L13.3.5	4.22685e-09	-8.12737	0.191	0.197	1.26805e-05	5	Cirobu.g00010999	RRBP1	KTN1; RRBP1
KH2012:KH.C5.3.3	6.5126e-09	-19.4861	0.298	0.227	1.95378e-05	5	Cirobu.g00007173	CALR	CALR; CALR3; CANX
KH2012:KH.C9.115.5	6.80832e-09	-18.5553	0.032	0.103	2.0425e-05	5	Cirobu.g00009630	FBXO9	FBXO15; FBXO48; FBXO9
KH2012:KH.C1.947.5	7.04032e-09	-3.65929	0.094	0.114	2.1121e-05	5	Cirobu.g00001236	NAPG	NAPG
KH2012:KH.C2.509.5	7.40365e-09	-8.32347	0.094	0.125	2.22109e-05	5	Cirobu.g00004714	RAB26/37	RAB26; RAB37; RAB8B
KH2012:KH.L140.5.5	7.46909e-09	-15.2311	0.073	0.112	2.24073e-05	5	Cirobu.g00011157	CMTM4/7	CMTM4; CMTM7; PLP2
KH2012:KH.C1.14.4	7.68935e-09	-13.6587	0.087	0.161	2.30681e-05	5	Cirobu.g00000348	ARF2/6	ARF1; ARF3; ARF6
KH2012:KH.C5.588.4	7.79349e-09	-9.09937	0.148	0.125	2.33805e-05	5	Cirobu.g00007488	KH2013:KH.C5.588_MGST1	MGST1; PTGES
KH2012:KH.C8.251.4	8.18124e-09	-15.1637	0.103	0.116	2.45437e-05	5	Cirobu.g00008870	KH2013:KH.C8.251_TNNC1	CALM3; TNNC1; TNNC2
KH2012:KH.C1.301.5	8.36261e-09	-6.75174	0.089	0.103	2.50878e-05	5	Cirobu.g00000528	HOMER/1/2/3	HOMER1; HOMER2; HOMER3
KH2012:KH.C7.122.4	8.76087e-09	-5.92172	0.084	0.101	2.62826e-05	5	Cirobu.g00007942	KH2013:KH.C7.122_SULT6B1	SULT1C3; SULT1C4; SULT6B1
KH2012:KH.C4.317.5	9.17278e-09	-6.73489	0.124	0.134	2.75183e-05	5	Cirobu.g00006398	ZK637.14	PJA1; RNF115; RNF126
KH2012:KH.C1.1044.4	9.1737e-09	-14.8466	0.135	0.12	2.75211e-05	5	Cirobu.g00000052	KH2013:KH.C1.1044_SLC7A6/7	SLC7A5; SLC7A6; SLC7A7
KH2012:KH.L18.118.5	9.28112e-09	-13.9262	0.136	0.136	2.78434e-05	5	Cirobu.g00011923	KH2013:KH.L18.118	TMEM241
KH2012:KH.L153.41.5	9.64359e-09	-11.4723	0.3	0.316	2.89308e-05	5	Cirobu.g00011491	KH2013:KH.L153.41	KH.L153.41
KH2012:KH.C3.239.3	1.1056e-08	-5.44484	0.131	0.131	3.31679e-05	5	Cirobu.g00005403	KH2013:KH.C3.239_AIFM2	AIFM1; AIFM2
KH2012:KH.C9.226.5	1.16939e-08	-9.36542	0.086	0.133	3.50816e-05	5	Cirobu.g00009752	CDK14/15	CDK14; CDK15; CDK16
ENSCING00000025226.5	1.178e-08	-19.6452	0.495	0.402	3.53401e-05	5	NA	NA	NA
KH2012:KH.C2.36.5	1.66701e-08	-9.42051	0.32	0.397	5.00103e-05	5	Cirobu.g00004549	FTMT	FTH1; FTHL17; FTMT
KH2012:KH.C3.374.4	1.78587e-08	-19.4871	0.038	0.101	5.35761e-05	5	Cirobu.g00005549	SPAG1	RPAP3; SPAG1; TOMM34
KH2012:KH.L73.5.5	1.81211e-08	-3.85984	0.354	0.362	5.43632e-05	5	Cirobu.g00013048	KH2013:KH.L73.5_Ci-META5	KH.L73.5
KH2012:KH.S761.6.5	1.88426e-08	-17.9053	0.19	0.163	5.65278e-05	5	Cirobu.g00015008	GAD1/2	CSAD; GAD1; GAD2
KH2012:KH.L8.1.5	1.92042e-08	-10.0641	0.046	0.119	5.76125e-05	5	Cirobu.g00013097	KH2013:KH.L8.1	ESRP1; ESRP2; HNRNPH2
KH2012:KH.L116.22.5	2.21231e-08	-4.04118	0.396	0.337	6.63694e-05	5	Cirobu.g00010752	TMED2	TMED2; TMED3; TMED7
KH2012:KH.S936.1.5	2.52716e-08	-6.47817	0.015	0.142	7.58149e-05	5	Cirobu.g00015222	KH2013:KH.S936.1_JMJD5	JMJD7; KDM8; TYW5
KH2012:KH.C8.309.4	2.69655e-08	-17.217	0.191	0.166	8.08964e-05	5	Cirobu.g00008931	KH2013:KH.C8.309_MYL10/2/7	MYL2; MYL5; MYL7
KH2012:KH.C6.136.5	2.93081e-08	-16.2729	0.025	0.112	8.79243e-05	5	Cirobu.g00007654	RPS6KA1/2/3/6	RPS6KA1; RPS6KA3
KH2012:KH.S346.6.5	2.96849e-08	-15.1717	0.14	0.115	8.90548e-05	5	Cirobu.g00014344	KH2013:KH.S346.6_CTGF	CTGF; CYR61; WISP1
KH2012:KH.C8.697.5	2.97725e-08	-6.43057	0.071	0.165	8.93174e-05	5	Cirobu.g00009355	C22ORF32	SMDT1
KH2012:KH.C3.642.5	3.31996e-08	-9.01261	0.164	0.126	9.95987e-05	5	Cirobu.g00005838	CTBS	CTBS
KH2012:KH.C10.512.3	3.65158e-08	-12.8065	0.117	0.097	0.000109547	5	Cirobu.g00001738	KH2013:KH.C10.512	KH.C10.512
KH2012:KH.C10.168.5	3.71223e-08	-15.2409	0.037	0.103	0.000111367	5	Cirobu.g00001366	KH2013:KH.C10.168	PITPNA; PITPNC1; PITPNM2
KH2012:KH.C10.195.4	4.19744e-08	-18.4183	0.043	0.102	0.000125923	5	Cirobu.g00001395	ABHD1/3	ABHD1; ABHD2; ABHD3
KH2012:KH.C1.728.4	4.22823e-08	-16.4019	0.236	0.194	0.000126847	5	Cirobu.g00000995	KH2013:KH.C1.728_ACTA1	ACTA1; ACTA2; ACTC1
KH2012:KH.S164.24.4	4.41333e-08	-19.4891	0.23	0.324	0.0001324	5	Cirobu.g00014002	KH2013:KH.S164.24	KH.S164.24
ENSCING00000025228.4	4.87224e-08	-20.4241	0.197	0.234	0.000146167	5	NA	NA	NA
KH2012:KH.C1.314.4	4.98734e-08	-14.3171	0.083	0.115	0.00014962	5	Cirobu.g00000542	RGS1/10/13/18/3/4/5/8	RGS17; RGS19; RGS20
KH2012:KH.C4.422.4	5.23082e-08	-15.395	0.209	0.206	0.000156925	5	Cirobu.g00006512	KH2013:KH.C4.422	KH.C4.422
KH2012:KH.C4.760.5	5.30494e-08	-5.25573	0.074	0.141	0.000159148	5	Cirobu.g00006881	CDK5R1/2	CDK5R1; CDK5R2
KH2012:KH.C7.805.4	5.37397e-08	-10.3228	0.091	0.17	0.000161219	5	Cirobu.g00008677	KH2013:KH.C7.805_ID1/2/3/4	KH.C7.805
KH2012:KH.C2.348.5	5.62013e-08	-16.1065	0.09	0.115	0.000168604	5	Cirobu.g00004537	OXR1	NCOA7; OXR1; TLDC2
KH2012:KH.C14.401.5	6.17828e-08	-15.2567	0.073	0.104	0.000185348	5	Cirobu.g00003833	KH2013:KH.C14.401	KH.C14.401
KH2012:KH.C1.561.4	6.79828e-08	1.85415	0.107	0.15	0.000203948	5	Cirobu.g00000811	KH2013:KH.C1.561_TUB1/3	TUBA1C; TUBA3C; TUBA4A
KH2012:KH.C12.280.5	6.80242e-08	-6.15057	0.257	0.297	0.000204073	5	Cirobu.g00002821	KH2013:KH.C12.280	KH.C12.280
KH2012:KH.C14.511.4	6.96526e-08	-20.3675	0.067	0.129	0.000208958	5	Cirobu.g00003954	MTMR1/2	MTM1; MTMR1; MTMR2
KH2012:KH.S494.2.5	7.32829e-08	-15.8726	0.107	0.14	0.000219849	5	Cirobu.g00014579	KH2013:KH.S494.2	KH.S494.2
KH2012:KH.S1042.1.5	8.04463e-08	-14.6966	0.26	0.284	0.000241339	5	Cirobu.g00013534	KH2013:KH.S1042.1	KH.S1042.1
KH2012:KH.S555.6.5	9.60392e-08	-5.29122	0.111	0.129	0.000288118	5	Cirobu.g00014686	SIRT4	SIRT1; SIRT4; SIRT5
KH2012:KH.C4.94.5	9.71013e-08	-6.77741	0.1	0.169	0.000291304	5	Cirobu.g00006951	SI:CH211-202H22.8/9	CDIP1; LITAF
KH2012:KH.L46.3.5	1.14823e-07	-22.5466	0.086	0.108	0.000344468	5	Cirobu.g00012687	KH2013:KH.L46.3	KH.L46.3
KH2012:KH.C5.66.5	1.1635e-07	-15.3899	0.06	0.136	0.00034905	5	Cirobu.g00007568	KH2013:KH.C5.66_ARHGAP21/23	ARHGAP21; ARHGAP23
KH2012:KH.C7.188.5	1.19971e-07	-14.9962	0.047	0.11	0.000359913	5	Cirobu.g00008012	CSNK1E	CSNK1A1; CSNK1D; CSNK1E
KH2012:KH.C9.216.5	1.38574e-07	-10.1087	0.147	0.195	0.000415721	5	Cirobu.g00009742	KH2013:KH.C9.216_PLAC8	CNFN; PLAC8; PLAC8L1
KH2012:KH.S696.5.5	1.58042e-07	-20.33	0.168	0.17	0.000474125	5	Cirobu.g00014951	DYNLL2	DNAL4; DYNLL1; DYNLL2
KH2012:KH.C10.410.5	1.76524e-07	-17.2406	0.153	0.15	0.000529573	5	Cirobu.g00001630	KH2013:KH.C10.410	KH.C10.410
KH2012:KH.L153.48.3	1.92292e-07	-2.02325	0.139	0.202	0.000576877	5	Cirobu.g00011497	KH2013:KH.L153.48_WBSCR27	METTL27
KH2012:KH.C9.512.5	1.99721e-07	-3.51455	0.056	0.101	0.000599164	5	Cirobu.g00010065	KH2013:KH.C9.512_VIL1	AVIL; SCIN; VIL1
KH2012:KH.L147.5.5	2.35393e-07	-8.89826	0.08	0.111	0.000706178	5	Cirobu.g00011323	TMEM164	TMEM164
KH2012:KH.C9.653.4	2.40499e-07	-9.77213	0.204	0.154	0.000721496	5	Cirobu.g00010221	TMED1/5	TMED1; TMED5; TMED7
KH2012:KH.C2.234.5	2.45199e-07	-4.30794	0.088	0.102	0.000735596	5	Cirobu.g00004413	KH2013:KH.C2.234	KH.C2.234
KH2012:KH.C3.79.5	3.07863e-07	-18.6994	0.047	0.167	0.00092359	5	Cirobu.g00005994	CALM1/2/3	CALM1; CALM2; CALM3
KH2012:KH.C4.514.4	3.08006e-07	1.70209	0.072	0.112	0.000924019	5	Cirobu.g00006612	KH2013:KH.C4.514_SLITRK1/2/3/4/5/6	SLITRK4; SLITRK5; SLITRK6
KH2012:KH.L4.22.5	3.16927e-07	-6.45946	0.092	0.118	0.000950781	5	Cirobu.g00012489	AKAP2	AKAP2; PALM2-AKAP2
KH2012:KH.C2.591.5	3.49901e-07	-16.6384	0.082	0.123	0.0010497	5	Cirobu.g00004805	KH2013:KH.C2.591_C5ORF4	FAXDC2; MSMO1; SC5D
KH2012:KH.L140.1.5	4.20868e-07	-12.0398	0.05	0.101	0.0012626	5	Cirobu.g00011151	KH2013:KH.L140.1	KH.L140.1
KH2012:KH.C2.623.5	4.21438e-07	-6.33897	0.113	0.147	0.00126431	5	Cirobu.g00004841	KH2013:KH.C2.623_YBR139W	CPVL; CTSA; SCPEP1
KH2012:KH.S496.2.5	4.55235e-07	-20.0429	0.141	0.129	0.00136571	5	Cirobu.g00014587	KH2013:KH.S496.2	KH.S496.2
KH2012:KH.L171.10.5	4.65368e-07	-5.95092	0.084	0.131	0.0013961	5	Cirobu.g00011839	CEH-31	HHEX; TLX1; TLX3
KH2012:KH.C3.736.5	4.68796e-07	-18.3705	0.1	0.182	0.00140639	5	Cirobu.g00005939	KH2013:KH.C3.736_TUB1/3	TUBA1C; TUBA3C; TUBA3D
KH2012:KH.C1.216.5	4.71887e-07	-10.2513	0.285	0.375	0.00141566	5	Cirobu.g00000433	MYL1/3/4/6	MYL1; MYL3; MYL4
KH2012:KH.S1745.2.5	4.93813e-07	-16.7993	0.083	0.113	0.00148144	5	Cirobu.g00014056	KH2013:KH.S1745.2	KH.S1745.2
KH2012:KH.C3.406.4	5.35114e-07	-16.6079	0.316	0.269	0.00160534	5	Cirobu.g00005584	KH2013:KH.C3.406_CKM	CKB; CKM; CKMT2
KH2012:KH.S534.3.4	6.03387e-07	-4.17533	0.086	0.101	0.00181016	5	Cirobu.g00014644	FPGS	FPGS
KH2012:KH.C7.288.5	6.68753e-07	-18.1664	0.092	0.12	0.00200626	5	Cirobu.g00008120	BX511021.4	KH.C7.288
KH2012:KH.C1.505.5	7.01402e-07	-14.3431	0.061	0.116	0.00210421	5	Cirobu.g00000751	CASK	CASK; MPP1; MPP6
KH2012:KH.C1.365.5	7.11558e-07	-19.7844	0.235	0.228	0.00213467	5	Cirobu.g00000598	KH2013:KH.C1.365	KH.C1.365
KH2012:KH.C1.252.4	7.71768e-07	-14.8187	0.18	0.15	0.0023153	5	Cirobu.g00000473	CALU-1	CALU; RCN1; RCN3
KH2012:KH.C8.168.5	7.75915e-07	-17.8058	0.105	0.127	0.00232775	5	Cirobu.g00008777	KH2013:KH.C8.168_TRIM2	TRIM2; TRIM3; TRIM71
KH2012:KH.C2.687.5	7.95641e-07	-17.406	0.076	0.108	0.00238692	5	Cirobu.g00004909	KH2013:KH.C2.687_VDR	NR1I2; NR1I3; VDR
KH2012:KH.S424.1.4	8.95337e-07	-17.5082	0.155	0.155	0.00268601	5	Cirobu.g00014482	KH2013:KH.S424.1	KH.S424.1
KH2012:KH.C2.261.5	9.12711e-07	-5.33946	0.063	0.113	0.00273813	5	Cirobu.g00004442	SI:CH1073-291C23.2	MS4A18
KH2012:KH.C1.432.5	9.30253e-07	-19.1919	0.022	0.127	0.00279076	5	Cirobu.g00000673	CHKA	CHKA; CHKB; ETNK1
KH2012:KH.C1.40.5	1.09585e-06	-10.6184	0.079	0.19	0.00328754	5	Cirobu.g00000637	LEV-11	ZNF365
KH2012:KH.L153.64.4	1.16388e-06	-19.5788	0.278	0.303	0.00349164	5	Cirobu.g00011512	KH2013:KH.L153.64	KH.L153.64
KH2012:KH.C1.570.4	1.5144e-06	-14.8945	0.127	0.119	0.0045432	5	Cirobu.g00000821	KH2013:KH.C1.570_ACTA1/2	ACTA1; ACTA2; ACTC1
KH2012:KH.C5.653.2	1.66375e-06	-4.99943	0.109	0.075	0.00499126	5	Cirobu.g00007561	KH2013:KH.C5.653_CYP-33C1/11/12/3/4/5/6/7/8	CYP2C8; CYP2J2; CYP2U1
KH2012:KH.C2.371.4	1.68044e-06	-7.87156	0.078	0.113	0.00504132	5	Cirobu.g00004562	KH2013:KH.C2.371_YWHAH	YWHAB; YWHAG; YWHAH
KH2012:KH.S455.7.4	1.75505e-06	-1.19469	0.077	0.108	0.00526515	5	Cirobu.g00014544	KH2013:KH.S455.7	KH.S455.7
KH2012:KH.C3.320.5	1.82577e-06	-2.83965	0.186	0.162	0.00547731	5	Cirobu.g00005492	ENTPD5/6	ENTPD3; ENTPD5; ENTPD6
KH2012:KH.L140.10.5	2.0685e-06	-18.4289	0.079	0.123	0.00620549	5	Cirobu.g00011152	KH2013:KH.L140.10	KH.L140.10
KH2012:KH.C1.612.5	2.08829e-06	-7.90689	0.09	0.154	0.00626486	5	Cirobu.g00000867	GNAI1/2/3	GNAI1; GNAI2; GNAI3
KH2012:KH.C2.137.5	2.22005e-06	-5.51608	0.048	0.154	0.00666015	5	Cirobu.g00004307	KCTD20	BTBD10; KCTD20
KH2012:KH.C12.684.4	2.5563e-06	-2.99361	0.193	0.225	0.0076689	5	Cirobu.g00003263	KH2013:KH.C12.684	KH.C12.684
KH2012:KH.C11.598.5	2.86434e-06	-3.58304	0.143	0.16	0.00859302	5	Cirobu.g00002443	SI:DKEY-33C9.4	CNFN; PLAC8
KH2012:KH.C3.791.4	3.07187e-06	-5.14995	0.111	0.096	0.0092156	5	Cirobu.g00005996	GGT1/2	GGT1; GGT2; GGT5
ENSCING00000025213.5	3.37049e-06	-21.1718	0.42	0.357	0.0101115	5	NA	NA	NA
KH2012:KH.C8.248.5	3.40926e-06	-1.30663	0.191	0.123	0.0102278	5	Cirobu.g00008866	COL9A1/2/3	COL19A1; COL21A1; COL24A1
KH2012:KH.C8.717.4	3.51941e-06	-15.2699	0.154	0.16	0.0105582	5	Cirobu.g00009378	CPLX1/2	CPLX1; CPLX2
KH2012:KH.L12.5.4	3.7797e-06	-24.3823	0.116	0.13	0.0113391	5	Cirobu.g00010882	KH2013:KH.L12.5_SRPX/2	MATN2; SELE; SELP
KH2012:KH.C5.42.5	3.81947e-06	-23.5875	0.145	0.173	0.0114584	5	Cirobu.g00007302	KH2013:KH.C5.42	AK1; AK5; CMPK1
KH2012:KH.C13.106.4	5.6715e-06	-6.70168	0.125	0.195	0.0170145	5	Cirobu.g00003318	GMDS	GMDS; TGDS; UXS1
KH2012:KH.C2.10.5	5.84732e-06	-16.7738	0.067	0.127	0.017542	5	Cirobu.g00004112	HK1/2/3	HK1; HK2; HKDC1
KH2012:KH.C10.516.5	6.10612e-06	-15.0371	0.21	0.246	0.0183184	5	Cirobu.g00001742	KH2013:KH.C10.516	KH.C10.516
KH2012:KH.C5.120.4	7.37267e-06	-6.03926	0.364	0.38	0.022118	5	Cirobu.g00006980	KH2013:KH.C5.120	KH.C5.120
KH2012:KH.L63.13.5	7.93198e-06	-12.5928	0.039	0.116	0.0237959	5	Cirobu.g00012890	RP11-1280I22.1	MZB1
KH2012:KH.S1182.1.4	1.08929e-05	-20.1915	0.088	0.176	0.0326788	5	Cirobu.g00013689	KH2013:KH.S1182.1_TMED6	TMED2; TMED6
KH2012:KH.C9.763.5	1.13517e-05	-12.7131	0.095	0.124	0.0340552	5	Cirobu.g00010342	NMA1/2	NMNAT1; NMNAT2; NMNAT3
KH2012:KH.C7.478.5	1.23712e-05	-7.43634	0.147	0.172	0.0371136	5	Cirobu.g00008328	SI:DKEY-98P3.7	KH.C7.478
KH2012:KH.L73.3.5	1.387e-05	0.323699	0.105	0.126	0.0416101	5	Cirobu.g00013046	LAMB1/2/3/4	LAMB1; LAMB2; LAMB4
KH2012:KH.S618.6.4	1.52892e-05	-9.37112	0.106	0.1	0.0458675	5	Cirobu.g00014834	GALA_CHICK	KH.S618.6
KH2012:KH.C2.828.5	1.56254e-05	-14.1049	0.068	0.147	0.0468761	5	Cirobu.g00005062	PDCL	PDC; PDCL; PDCL2
KH2012:KH.C4.230.4	1.59518e-05	-20.0266	0.2	0.248	0.0478553	5	Cirobu.g00006305	KH2013:KH.C4.230_TAGLN/2/3	CNN3; TAGLN2; TAGLN3
KH2012:KH.L152.36.5	1.73913e-05	-16.1823	0.111	0.147	0.0521738	5	Cirobu.g00011413	ARL3	ARF5; ARL2; ARL3
KH2012:KH.L131.4.5	1.77562e-05	-21.2417	0.156	0.169	0.0532686	5	Cirobu.g00011036	GALNT1/10/13	GALNT1; GALNT13; GALNT2
KH2012:KH.L101.1.5	1.78682e-05	-13.4188	0.039	0.118	0.0536047	5	Cirobu.g00010538	GRAMD1A	GRAMD1A; GRAMD1B; GRAMD1C
KH2012:KH.C9.62.5	1.7892e-05	-11.4368	0.076	0.183	0.0536759	5	Cirobu.g00010184	ABRACL	ABRA; ABRACL
KH2012:KH.C7.486.5	1.93628e-05	-8.62573	0.087	0.149	0.0580885	5	Cirobu.g00008337	SLC35B1	SLC35B1; SLC35B2; SLC35B3
KH2012:KH.C8.265.5	1.94432e-05	-14.9757	0.064	0.143	0.0583297	5	Cirobu.g00008885	CECR5	HDHD5
KH2012:KH.L153.21.5	1.98671e-05	-15.0901	0.193	0.18	0.0596012	5	Cirobu.g00011470	KH2013:KH.L153.21_CTSD	CTSD; CTSE; REN
KH2012:KH.C8.146.5	2.37169e-05	-16.5408	0.188	0.159	0.0711507	5	Cirobu.g00008753	KH2013:KH.C8.146	KH.C8.146
KH2012:KH.C11.402.5	2.64787e-05	-4.55073	0.077	0.133	0.0794361	5	Cirobu.g00002234	BSCL2	BSCL2
KH2012:KH.C2.334.5	3.04357e-05	-18.7655	0.092	0.15	0.0913072	5	Cirobu.g00004523	SLC35C1	SLC35C1; SLC35D1; SLC35D2
KH2012:KH.C7.679.5	3.06303e-05	-2.82433	0.092	0.179	0.0918908	5	Cirobu.g00008548	KH2013:KH.C7.679	KH.C7.679
KH2012:KH.C1.30.4	3.27826e-05	-11.5715	0.101	0.228	0.0983478	5	Cirobu.g00000526	KH2013:KH.C1.30_CG14331	JMJD6
KH2012:KH.L18.125.5	3.37506e-05	-20.9408	0.071	0.15	0.101252	5	Cirobu.g00011931	KH2013:KH.L18.125_JMJD5	JMJD7; JMJD7-PLA2G4B; KDM8
KH2012:KH.C3.622.4	3.63177e-05	-1.20314	0.093	0.174	0.108953	5	Cirobu.g00005817	ATP6V0D1	ATP6V0D1; ATP6V0D2
KH2012:KH.C11.673.4	4.32819e-05	-15.5224	0.196	0.159	0.129846	5	Cirobu.g00002525	TNNI1/2/3	TNNI1; TNNI2; TNNI3
KH2012:KH.C9.765.4	4.53304e-05	-3.43568	0.092	0.108	0.135991	5	Cirobu.g00010344	KH2013:KH.C9.765	KH.C9.765
KH2012:KH.C12.178.5	4.67521e-05	-10.0271	0.055	0.107	0.140256	5	Cirobu.g00002708	KH2013:KH.C12.178	KH.C12.178
KH2012:KH.C1.1040.5	4.8522e-05	-5.79993	0.164	0.223	0.145566	5	Cirobu.g00000048	CG6770	KH.C1.1040
KH2012:KH.C1.262.5	4.93373e-05	-7.16374	0.303	0.229	0.148012	5	Cirobu.g00000484	KRTCAP2	KRTCAP2
KH2012:KH.C8.287.5	4.96793e-05	-16.7049	0.079	0.112	0.149038	5	Cirobu.g00008908	KH2013:KH.C8.287	KH.C8.287
KH2012:KH.C9.527.5	4.96995e-05	-8.51933	0.087	0.161	0.149098	5	Cirobu.g00010081	CACFD1	CACFD1
KH2012:KH.C2.151.4	5.11742e-05	-1.22986	0.208	0.204	0.153523	5	Cirobu.g00004323	PAICS	PAICS
KH2012:KH.C9.700.5	5.75308e-05	-8.34584	0.107	0.114	0.172592	5	Cirobu.g00010273	KH2013:KH.C9.700_RGS1/13/16/17/18/19/2/20/21/3/8	RGS3; RGS4; RGS8
KH2012:KH.C8.713.5	5.77971e-05	-17.0894	0.074	0.111	0.173391	5	Cirobu.g00009374	TXNRD1/3	TXNRD1; TXNRD2; TXNRD3
KH2012:KH.L108.49.5	7.20101e-05	-21.0039	0.065	0.14	0.21603	5	Cirobu.g00010645	KH2013:KH.L108.49	KH.L108.49
KH2012:KH.C9.401.5	7.75753e-05	-7.6511	0.075	0.149	0.232726	5	Cirobu.g00009944	NSF/2	NSF
KH2012:KH.C12.376.5	8.33381e-05	0.953591	0.12	0.12	0.250014	5	Cirobu.g00002926	KH2013:KH.C12.376_Ci-cluster	KH.C12.376
KH2012:KH.C11.192.5	8.9702e-05	-7.92073	0.137	0.132	0.269106	5	Cirobu.g00002005	C5ORF48	TEX43
KH2012:KH.C4.265.5	9.29815e-05	-14.2462	0.065	0.149	0.278945	5	Cirobu.g00006341	CALD1	KH.C4.265
KH2012:KH.C3.448.5	0.000102361	-19.0178	0.409	0.337	0.307083	5	Cirobu.g00005629	CYC1/7	CYCS
KH2012:KH.C1.189.5	0.000104546	-6.60234	0.041	0.124	0.313639	5	Cirobu.g00000402	KH2013:KH.C1.189_FOXRED2	FOXRED2
KH2012:KH.L37.13.4	0.000110418	-8.89528	0.07	0.103	0.331255	5	Cirobu.g00012374	W02D7.4/5	KH.L37.13
KH2012:KH.L18.67.4	0.00011278	-9.26535	0.119	0.248	0.338339	5	Cirobu.g00012007	KH2013:KH.L18.67	TMED10; TMED4; TMED9
KH2012:KH.C13.10.5	0.000114134	-5.53325	0.076	0.119	0.342402	5	Cirobu.g00003311	CG10508	BAG3; WWP1; WWTR1
KH2012:KH.C7.21.5	0.000123451	-1.46582	0.067	0.107	0.370354	5	Cirobu.g00008036	PALLD	MYOT; MYPN; PALLD
KH2012:KH.C13.116.1	0.000137833	1.60754	0.103	0.091	0.413498	5	Cirobu.g00003329	COL11A1/2	COL11A2
KH2012:KH.C8.80.5	0.000138462	-14.644	0.1	0.149	0.415385	5	Cirobu.g00009470	KH2013:KH.C8.80_SI:DKEY-29D8.3	KH.C8.80
KH2012:KH.C4.351.5	0.000140925	-6.36113	0.231	0.28	0.422776	5	Cirobu.g00006435	KH2013:KH.C4.351_Mech3	KH.C4.351
KH2012:KH.L116.28.5	0.000148444	-21.601	0.036	0.114	0.445333	5	Cirobu.g00010758	UGP/1/2	UAP1L1; UGP2
KH2012:KH.L116.10.5	0.000164019	-17.6853	0.136	0.129	0.492058	5	Cirobu.g00010737	QPCT	QPCT; QPCTL
KH2012:KH.C7.269.5	0.000165063	-15.1935	0.123	0.165	0.495189	5	Cirobu.g00008099	Ci-R1CiGC09b24;	KH.C7.269
KH2012:KH.C2.545.5	0.000178683	-11.595	0.074	0.105	0.536048	5	Cirobu.g00004754	PAH	PAH; TPH1; TPH2
KH2012:KH.C1.1101.5	0.000191	-18.7009	0.047	0.152	0.573001	5	Cirobu.g00000116	SYP-1	CEL; MAGEL2; NPIPA7
KH2012:KH.C8.318.4	0.000202866	-12.7135	0.103	0.137	0.608597	5	Cirobu.g00008940	KH2013:KH.C8.318_CSNK1A1	CSNK1A1; CSNK1A1L; CSNK1E
KH2012:KH.L71.18.5	0.000212698	-16.4848	0.11	0.123	0.638095	5	Cirobu.g00013016	RAB11B	RAB11A; RAB11B; RAB4A
KH2012:KH.C4.190.5	0.000236125	-14.8076	0.038	0.113	0.708374	5	Cirobu.g00006261	MYO1C	MYO1A; MYO1C; MYO1H
KH2012:KH.C12.671.5	0.000250446	-17.6435	0.097	0.116	0.751339	5	Cirobu.g00003249	FLNA	FLNA; FLNB; FLNC
KH2012:KH.L96.83.5	0.000256387	-15.0058	0.049	0.108	0.769161	5	Cirobu.g00013431	KH2013:KH.L96.83_FUT8	FUT8; SH3RF1; SH3RF3
KH2012:KH.C14.235.5	0.000269408	-5.99402	0.281	0.323	0.808224	5	Cirobu.g00003654	Ci-znf054	KH.C14.235
KH2012:KH.C7.271.5	0.000305332	-8.127	0.085	0.147	0.915996	5	Cirobu.g00008102	TM9SF4	TM9SF2; TM9SF3; TM9SF4
KH2012:KH.C1.361.5	0.000308706	-9.45359	0.119	0.11	0.926118	5	Cirobu.g00000594	KH2013:KH.C1.361_SULT6B1	SULT1C4; SULT2A1; SULT6B1
KH2012:KH.L40.2.5	0.000341858	-10.7434	0.039	0.118	1	5	Cirobu.g00012545	KH2013:KH.L40.2_FUT8	FUT8
KH2012:KH.C11.8.5	0.000371238	-10.7036	0.133	0.153	1	5	Cirobu.g00002601	SLC39A1/2/3	SLC39A1; SLC39A2; SLC39A3
KH2012:KH.L153.94.5	0.000373058	-14.4038	0.057	0.106	1	5	Cirobu.g00011542	ARL-6	ARF1; ARF6; ARL6
KH2012:KH.C7.354.5	0.000457397	-21.6753	0.164	0.162	1	5	Cirobu.g00008193	KH2013:KH.C7.354	KH.C7.354
KH2012:KH.C8.273.5	0.000470652	-11.8489	0.039	0.128	1	5	Cirobu.g00008894	RAB11FIP1/2/5	RAB11FIP1; RAB11FIP2; RAB11FIP5
KH2012:KH.L84.14.4	0.00047188	-20.3971	0.363	0.33	1	5	Cirobu.g00013139	KH2013:KH.L84.14	KH.L84.14
KH2012:KH.L122.14.4	0.000472975	-19.182	0.053	0.188	1	5	Cirobu.g00010893	KH2013:KH.L122.14_JMJD5	HSPBAP1; JMJD7; KDM8
KH2012:KH.L170.53.3	0.000514464	-1.87122	0.105	0.096	1	5	Cirobu.g00011791	TTC39B	TTC39A; TTC39B; TTC39C
KH2012:KH.C9.698.5	0.00053192	-18.8496	0.143	0.135	1	5	Cirobu.g00010269	GPX7/8	GPX4; GPX7; GPX8
KH2012:KH.C3.921.4	0.00054312	-9.36936	0.046	0.119	1	5	Cirobu.g00006138	KH2013:KH.C3.921_JMJD5/7	JMJD7; KDM8; TYW5
KH2012:KH.C14.227.5	0.000583482	-10.8151	0.285	0.337	1	5	Cirobu.g00003645	KH2013:KH.C14.227	KH.C14.227
KH2012:KH.C3.108.4	0.000613829	-12.5329	0.147	0.15	1	5	Cirobu.g00005260	KIAA1644	SHISAL1
KH2012:KH.C12.576.4	0.000619589	-8.42115	0.065	0.12	1	5	Cirobu.g00003144	KH2013:KH.C12.576_UBE2J1	UBE2E1; UBE2J1; UBE2J2
KH2012:KH.C10.145.5	0.00063697	-18.3528	0.047	0.106	1	5	Cirobu.g00001344	KH2013:KH.C10.145	HMCN1; SPON1; THSD7A
KH2012:KH.C3.378.5	0.000745146	-19.0118	0.135	0.149	1	5	Cirobu.g00005553	C09D4.1	FLVCR1; FLVCR2; SLC49A3
KH2012:KH.C5.299.5	0.000750253	-19.2601	0.058	0.114	1	5	Cirobu.g00007172	KH2013:KH.C5.299_CAPSL	CAPS; CAPSL
KH2012:KH.S404.1.4	0.000830893	-19.0827	0.165	0.167	1	5	Cirobu.g00014435	KH2013:KH.S404.1_P4HB	P4HB; PDIA2; PDILT
KH2012:KH.C1.429.5	0.00085779	-8.6804	0.156	0.119	1	5	Cirobu.g00000669	GPC3/5	GPC3; GPC4; GPC5
KH2012:KH.S2128.1.5	0.000928812	-3.0456	0.115	0.177	1	5	Cirobu.g00014190	KH2013:KH.S2128.1	KH.S2128.1
KH2012:KH.C11.667.5	0.000981215	-11.2051	0.066	0.16	1	5	Cirobu.g00002518	KH2013:KH.C11.667	KH.C11.667
KH2012:KH.C9.859.5	0.0010595	-8.73663	0.052	0.14	1	5	Cirobu.g00010447	RAC1/2	CDC42; RAC2; RAC3
KH2012:KH.L18.44.5	0.0010782	-6.53344	0.076	0.154	1	5	Cirobu.g00011982	KH2013:KH.L18.44_PLEKHA8	GLTP; PLEKHA3; PLEKHA8
KH2012:KH.S1303.3	0.00110526	0.579324	0.14	0.073	1	5	Cirobu.g00013783	TNF	TNF
KH2012:KH.C7.260.5	0.00112013	-20.8367	0.113	0.169	1	5	Cirobu.g00008090	KH2013:KH.C7.260_TPM1/2	TPM1; TPM3; TPM4
KH2012:KH.C3.903.4	0.00119711	-19.4229	0.097	0.152	1	5	Cirobu.g00006118	ALDH/2	ALDH1A2; ALDH1B1; ALDH2
KH2012:KH.C5.55.5	0.00119805	-10.967	0.103	0.118	1	5	Cirobu.g00007446	KH2013:KH.C5.55	KH.C5.55
KH2012:KH.L153.55.5	0.00128899	-17.3341	0.218	0.228	1	5	Cirobu.g00011502	KH2013:KH.L153.55	KH.L153.55
KH2012:KH.S403.5.4	0.0013499	-15.9505	0.084	0.137	1	5	Cirobu.g00014430	CTSA	CPVL; CTSA; SCPEP1
KH2012:KH.C1.705.4	0.00137772	-17.8303	0.053	0.142	1	5	Cirobu.g00000970	BNIP3	BNIP3; BNIP3L
KH2012:KH.S484.3.5	0.00152095	-22.1927	0.193	0.147	1	5	Cirobu.g00014569	KH2013:KH.S484.3_CD63	CD63; TSPAN33; TSPAN5
KH2012:KH.C4.455.5	0.00156164	-9.87362	0.048	0.13	1	5	Cirobu.g00006548	AKR1B15/8	AKR1A1; AKR1B10; AKR1C1
KH2012:KH.C2.97.5	0.00169501	-3.10627	0.068	0.16	1	5	Cirobu.g00005217	PARVB	PARVA; PARVB; PARVG
KH2012:KH.C9.258.5	0.00173885	-15.7714	0.06	0.114	1	5	Cirobu.g00009787	KH2013:KH.C9.258_WBSCR27	METTL27; TRMT9B
KH2012:KH.L170.59.5	0.0018079	-7.21448	0.083	0.131	1	5	Cirobu.g00011797	DNAJB1/4/5	DNAJB1; DNAJB4; DNAJB5
KH2012:KH.C10.272.5	0.00183339	-9.23619	0.081	0.137	1	5	Cirobu.g00001481	FAM213B	FAM213A; FAM213B
KH2012:KH.C8.793.5	0.0020363	-16.4916	0.097	0.133	1	5	Cirobu.g00009462	IDH3G	IDH3A; IDH3B; IDH3G
KH2012:KH.C6.244.4	0.00205942	-18.1982	0.228	0.206	1	5	Cirobu.g00007772	KH2013:KH.C6.244_TNNC1	CALM1; TNNC1; TNNC2
KH2012:KH.C7.606.5	0.00211308	1.75099	0.067	0.116	1	5	Cirobu.g00008469	TPI/1	TPI1
KH2012:KH.C2.637.5	0.00216782	-18.3039	0.035	0.113	1	5	Cirobu.g00004856	KH2013:KH.C2.637_B3GALT1	B3GALT1; B3GALT5; B3GNT5
KH2012:KH.C1.244.5	0.00220353	-7.03608	0.23	0.148	1	5	Cirobu.g00000464	COL4A2/4/6	COL4A1; COL4A2; COL4A6
KH2012:KH.C8.550.5	0.00224397	-12.8996	0.027	0.113	1	5	Cirobu.g00009196	KH2013:KH.C8.550_CASP10/8	CASP10; CASP3; CASP8
KH2012:KH.C1.628.5	0.0024397	-14.2347	0.11	0.116	1	5	Cirobu.g00000884	KH2013:KH.C1.628_MS4A17A.1/11/14/2/4/5/6/7/8/9	MS4A12; MS4A18; MS4A8
KH2012:KH.C11.254.5	0.0024696	-15.7297	0.137	0.134	1	5	Cirobu.g00002072	MXRA7	KH.C11.254
KH2012:KH.C3.837.5	0.00259752	-13.5325	0.082	0.135	1	5	Cirobu.g00006046	GSS	GSS
KH2012:KH.C12.687.5	0.00268925	-7.57185	0.057	0.117	1	5	Cirobu.g00003266	KH2013:KH.C12.687	KH.C12.687
KH2012:KH.S1090.4.4	0.00287714	-7.25463	0.076	0.185	1	5	Cirobu.g00013578	GYPC	KH.S1090.4
KH2012:KH.C14.398.5	0.00297123	-2.80417	0.16	0.149	1	5	Cirobu.g00003828	KH2013:KH.C14.398_SPARC	SPARC; SPARCL1; SPOCK3
KH2012:KH.C1.481.5	0.00303089	-17.8288	0.063	0.126	1	5	Cirobu.g00000724	KH2013:KH.C1.481_GST-12/13/14/15/16/17/18/19/2/21/22/24/27/28/29/3/30/31/32/33/34/35/37/38/39/4/5/6/7/8/9	GSTA2; GSTA3; HPGDS
KH2012:KH.L18.13.5	0.00326233	-13.2709	0.079	0.181	1	5	Cirobu.g00011936	KH2013:KH.L18.13_JMJD5	JMJD7; JMJD7-PLA2G4B; KDM8
KH2012:KH.C11.121.5	0.00331115	-16.0088	0.052	0.108	1	5	Cirobu.g00001928	GAPDH/1/2	GAPDH; GAPDHS
KH2012:KH.L65.1.5	0.00349297	-7.37278	0.078	0.129	1	5	Cirobu.g00012915	EGLN3	KH.L65.1
KH2012:KH.L24.7.5	0.00390358	-7.13919	0.323	0.311	1	5	Cirobu.g00012243	PCMTD1/2	PCMTD1; PCMTD2
KH2012:KH.S936.3.5	0.00409807	-6.9621	0.028	0.153	1	5	Cirobu.g00015224	KH2013:KH.S936.3_JMJD5	KH.S936.3
KH2012:KH.C5.45.4	0.00435913	-4.20673	0.089	0.115	1	5	Cirobu.g00007335	GDH1/3	GLUD1; GLUD2
KH2012:KH.C8.64.5	0.00456294	-13.153	0.089	0.143	1	5	Cirobu.g00009292	KH2013:KH.C8.64_OSBPL9	OSBPL10; OSBPL11; OSBPL9
KH2012:KH.L10.17.4	0.00493258	-18.8004	0.044	0.148	1	5	Cirobu.g00010507	NHLRC2	NHLRC2; TRIM71
KH2012:KH.C14.356.5	0.0050194	-25.9521	0.209	0.22	1	5	Cirobu.g00003786	KH2013:KH.C14.356	KH.C14.356
KH2012:KH.C1.837.5	0.00519082	-16.3672	0.031	0.106	1	5	Cirobu.g00001115	ALO1	D2HGDH; DHCR24; LDHD
KH2012:KH.C1.1023.5	0.00552141	-18.6474	0.197	0.154	1	5	Cirobu.g00000029	TM9SF2	TM9SF2; TM9SF3; TM9SF4
KH2012:KH.C13.119.5	0.00562473	-23.1608	0.022	0.117	1	5	Cirobu.g00003332	CA12/14/6/9	CA14; CA6; CA9
KH2012:KH.C10.203.5	0.00587856	-18.0158	0.059	0.11	1	5	Cirobu.g00001405	KH2013:KH.C10.203	CALHM2; CALHM5; CALHM6
KH2012:KH.C2.140.5	0.00591196	-10.2337	0.161	0.207	1	5	Cirobu.g00004311	TMSB15B1/2	TMSB15B
KH2012:KH.C11.199.5	0.00627631	-13.6111	0.024	0.116	1	5	Cirobu.g00002012	SLC25A21/38	SLC25A1; SLC25A11; SLC25A21
KH2012:KH.C11.495.5	0.00636176	-20.46	0.032	0.104	1	5	Cirobu.g00002331	KH2013:KH.C11.495_RXFP3	RXFP3; SSTR2
KH2012:KH.C8.93.5	0.00675458	-14.447	0.039	0.12	1	5	Cirobu.g00009606	TMEM62	TMEM62
KH2012:KH.C9.789.4	0.00699033	-4.46869	0.099	0.158	1	5	Cirobu.g00010370	KH2013:KH.C9.789_GPA1	GNAI1; GNAI2; GNAI3
KH2012:KH.C2.561.5	0.00722842	-8.89458	0.211	0.224	1	5	Cirobu.g00004772	YWHAG/1	YWHAB; YWHAG; YWHAQ
KH2012:KH.C10.111.4	0.00723007	-15.068	0.044	0.114	1	5	Cirobu.g00001307	HSCB	HSCB
KH2012:KH.S2590.2.5	0.00740312	-7.44365	0.317	0.328	1	5	Cirobu.g00014293	KH2013:KH.S2590.2	KH.S2590.2
KH2012:KH.S403.4.5	0.00793376	1.23253	0.054	0.138	1	5	Cirobu.g00014429	GCAT	ALAS1; ALAS2; GCAT
KH2012:KH.C1.637.4	0.00804584	-3.90147	0.143	0.17	1	5	Cirobu.g00000894	DLG1/2/3/4	DLG1; DLG2; DLG4
KH2012:KH.C1.165.4	0.0092728	-7.13852	0.238	0.253	1	5	Cirobu.g00000376	VAMP1/2/3	VAMP1; VAMP2; VAMP3
KH2012:KH.C10.410.6	0	17.6028	0.949	0.126	0	6	Cirobu.g00001630	KH2013:KH.C10.410	KH.C10.410
KH2012:KH.S164.7.6	0	17.4574	0.921	0.097	0	6	Cirobu.g00014015	KH2013:KH.S164.7	KH.S164.7
KH2012:KH.C1.1233.6	0	16.2056	0.965	0.094	0	6	Cirobu.g00000259	KH2013:KH.C1.1233	KH.C1.1233
KH2012:KH.C5.665.5	0	15.906	0.98	0.144	0	6	Cirobu.g00007574	KH2013:KH.C5.665	KH.C5.665
KH2012:KH.C1.238.5	0	15.3992	0.834	0.088	0	6	Cirobu.g00000457	KH2013:KH.C1.238	KH.C1.238
KH2012:KH.S775.1.5	0	12.3351	0.933	0.107	0	6	Cirobu.g00015034	KH2013:KH.S775.1	KH.S775.1
KH2012:KH.S2353.1.6	0	10.9756	0.999	0.278	0	6	Cirobu.g00014254	KH2013:KH.S2353.1	KH.S2353.1
KH2012:KH.L153.65.6	0	10.7316	0.999	0.302	0	6	Cirobu.g00011513	KH2013:KH.L153.65	KH.L153.65
KH2012:KH.S2590.1.6	0	9.91344	0.998	0.311	0	6	Cirobu.g00014292	KH2013:KH.S2590.1	KH.S2590.1
KH2012:KH.C5.252.6	0	8.96109	0.898	0.101	0	6	Cirobu.g00007123	KH2013:KH.C5.252	KH.C5.252
KH2012:KH.L153.41.6	0	8.68692	1	0.295	0	6	Cirobu.g00011491	KH2013:KH.L153.41	KH.L153.41
KH2012:KH.C10.227.6	0	8.45491	0.931	0.275	0	6	Cirobu.g00001431	KH2013:KH.C10.227	KH.C10.227
KH2012:KH.L153.5.6	0	7.65618	0.98	0.184	0	6	Cirobu.g00011498	KH2013:KH.L153.5	KH.L153.5
KH2012:KH.S2590.2.6	0	7.26443	0.998	0.308	0	6	Cirobu.g00014293	KH2013:KH.S2590.2	KH.S2590.2
KH2012:KH.C11.598.6	0	6.82486	0.98	0.135	0	6	Cirobu.g00002443	SI:DKEY-33C9.4	CNFN; PLAC8
KH2012:KH.S496.2.6	0	6.25426	0.751	0.111	0	6	Cirobu.g00014587	KH2013:KH.S496.2	KH.S496.2
KH2012:KH.S1007.2.6	0	6.24185	0.998	0.312	0	6	Cirobu.g00013489	KH2013:KH.S1007.2_Ci-Meta5	KH.S1007.2
KH2012:KH.C12.280.6	0	5.07834	0.999	0.275	0	6	Cirobu.g00002821	KH2013:KH.C12.280	KH.C12.280
KH2012:KH.L73.5.6	0	4.99171	0.031	0.372	0	6	Cirobu.g00013048	KH2013:KH.L73.5_Ci-META5	KH.L73.5
KH2012:KH.S1042.1.6	0	4.20494	0.999	0.262	0	6	Cirobu.g00013534	KH2013:KH.S1042.1	KH.S1042.1
KH2012:KH.L57.6.6	0	3.34207	0.996	0.287	0	6	Cirobu.g00012825	KH2013:KH.L57.6	KH.L57.6
KH2012:KH.C13.157.6	0	1.0855	0.018	0.102	0	6	Cirobu.g00003374	KH2013:KH.C13.157	KH.C13.157
KH2012:KH.C1.590.5	0	0.785203	0.019	0.339	0	6	Cirobu.g00000842	KH2013:KH.C1.590	KH.C1.590
KH2012:KH.L153.90.2	0	0.74071	0.804	0.07	0	6	Cirobu.g00011538	KH2013:KH.L153.90	KH.L153.90
KH2012:KH.C8.420.6	0	0.675445	0.031	0.381	0	6	Cirobu.g00009053	KH2013:KH.C8.420	KH.C8.420
KH2012:KH.S598.6.6	0	-0.966536	0.072	0.189	0	6	Cirobu.g00014782	KH2013:KH.S598.6	KH.S598.6
KH2012:KH.C10.438.5	0	-1.68308	0.022	0.218	0	6	Cirobu.g00001658	KH2013:KH.C10.438	KH.C10.438
KH2012:KH.C12.572.6	0	-1.91142	0.019	0.13	0	6	Cirobu.g00003140	KH2013:KH.C12.572	KH.C12.572
KH2012:KH.L171.13.6	0	-2.2027	0.069	0.119	0	6	Cirobu.g00011841	KH2013:KH.L171.13_RH2/3/4/5/6/7	OPN1LW; OPN1MW2; OPN1MW3
KH2012:KH.L53.16.5	0	-2.29614	0.904	0.303	0	6	Cirobu.g00012767	TMED10	TMED10; TMED4; TMED9
KH2012:KH.L140.11.2	0	-2.32608	0.934	0.057	0	6	Cirobu.g00011153	COL27A1	KH.L140.11
KH2012:KH.S1555.2.6	0	-2.49945	0.022	0.328	0	6	Cirobu.g00013950	KH2013:KH.S1555.2	SMIM13
KH2012:KH.S902.2.6	0	-2.68134	0.065	0.379	0	6	Cirobu.g00015168	KH2013:KH.S902.2	KH.S902.2
KH2012:KH.C2.148.6	0	-2.88135	0.011	0.191	0	6	Cirobu.g00004319	KH2013:KH.C2.148	KH.C2.148
KH2012:KH.C8.137.4	0	-2.94998	0.916	0.198	0	6	Cirobu.g00008743	KH2013:KH.C8.137	KH.C8.137
KH2012:KH.C2.151.5	0	-3.13556	0.02	0.21	0	6	Cirobu.g00004323	PAICS	PAICS
KH2012:KH.L139.18.4	0	-3.19331	0.785	0.125	0	6	Cirobu.g00011131	ACN-1	AC113554.1; ACE; ACE2
KH2012:KH.L18.67.5	0	-3.34092	0.936	0.224	0	6	Cirobu.g00012007	KH2013:KH.L18.67	TMED10; TMED4; TMED9
KH2012:KH.L71.30.5	0	-3.43267	0.823	0.132	0	6	Cirobu.g00013030	P4HA1	P4HA1; P4HA2; P4HA3
KH2012:KH.S1508.1.6	0	-3.53183	0.028	0.316	0	6	Cirobu.g00013920	KH2013:KH.S1508.1	KH.S1508.1
KH2012:KH.C8.91.6	0	-3.88373	0.023	0.242	0	6	Cirobu.g00009590	KH2013:KH.C8.91	KH.C8.91
KH2012:KH.C1.522.5	0	-4.20617	0.026	0.305	0	6	Cirobu.g00000770	KH2013:KH.C1.522	KH.C1.522
KH2012:KH.C12.27.5	0	-4.26699	0.894	0.127	0	6	Cirobu.g00002809	KH2013:KH.C12.27_PHEX	MMEL1; PHEX
KH2012:KH.L153.64.5	0	-4.29158	0.997	0.282	0	6	Cirobu.g00011512	KH2013:KH.L153.64	KH.L153.64
KH2012:KH.S1508.2.5	0	-4.29685	0.033	0.28	0	6	Cirobu.g00013921	KH2013:KH.S1508.2	KH.S1508.2
KH2012:KH.C14.361.6	0	-4.30137	0.024	0.146	0	6	Cirobu.g00003792	ATIC	ATIC
KH2012:KH.C9.326.5	0	-4.40482	0.888	0.128	0	6	Cirobu.g00009860	KH2013:KH.C9.326_JMJD5	HSPBAP1; JMJD7; KDM8
KH2012:KH.L18.51.6	0	-4.57323	0.801	0.083	0	6	Cirobu.g00011990	KH2013:KH.L18.51	KH.L18.51
KH2012:KH.L140.1.6	0	-4.58597	0.976	0.074	0	6	Cirobu.g00011151	KH2013:KH.L140.1	KH.L140.1
KH2012:KH.L104.5.4	0	-4.64505	0.059	0.11	0	6	Cirobu.g00010563	KH2013:KH.L104.5	KH.L104.5
KH2012:KH.S1494.1.5	0	-4.87299	0.034	0.309	0	6	Cirobu.g00013912	KH2013:KH.S1494.1	KH.S1494.1
KH2012:KH.C7.631.5	0	-4.96374	0.034	0.169	0	6	Cirobu.g00008497	KH2013:KH.C7.631_PDIA5	PDIA4; PDIA5; TXNDC5
KH2012:KH.C2.641.5	0	-5.08218	0.823	0.131	0	6	Cirobu.g00004861	KH2013:KH.C2.641_PLBD1/2	PLBD1; PLBD2
KH2012:KH.C1.852.5	0	-5.18436	0.037	0.126	0	6	Cirobu.g00001132	RDL1	TSTD1
KH2012:KH.C1.266.5	0	-5.18494	0.912	0.124	0	6	Cirobu.g00000488	KH2013:KH.C1.266_FOXRED2	FMO2; FOXRED2
KH2012:KH.C1.312.6	0	-5.30697	0.923	0.149	0	6	Cirobu.g00000540	KH2013:KH.C1.312_FOXRED2	FOXRED2
KH2012:KH.C2.577.6	0	-5.45419	0.048	0.352	0	6	Cirobu.g00004789	KH2013:KH.C2.577	KH.C2.577
KH2012:KH.L140.10.6	0	-5.92886	0.99	0.096	0	6	Cirobu.g00011152	KH2013:KH.L140.10	KH.L140.10
KH2012:KH.S936.1.6	0	-6.13362	0.785	0.12	0	6	Cirobu.g00015222	KH2013:KH.S936.1_JMJD5	JMJD7; KDM8; TYW5
KH2012:KH.C14.235.6	0	-6.54001	0.02	0.331	0	6	Cirobu.g00003654	Ci-znf054	KH.C14.235
KH2012:KH.S256.15.5	0	-6.56774	0.026	0.182	0	6	Cirobu.g00014274	KH2013:KH.S256.15_K02B12.6/9	KH.S256.15
KH2012:KH.C8.4.4	0	-6.64017	0.853	0.086	0	6	Cirobu.g00009029	KH2013:KH.C8.4_AASDH	AASDH; HIF1AN; HSPBAP1
KH2012:KH.C1.1040.6	0	-6.78115	0.011	0.228	0	6	Cirobu.g00000048	CG6770	KH.C1.1040
KH2012:KH.L124.10	0	-6.8407	0.11	0.036	0	6	Cirobu.g00010913	KH2013:KH.L124.10	KH.L124.10
KH2012:KH.L132.11.4	0	-7.00513	0.923	0.2	0	6	Cirobu.g00011044	KH2013:KH.L132.11	KH.L132.11
KH2012:KH.C10.243.5	0	-7.09222	0.104	0.172	0	6	Cirobu.g00001449	TMEM120B	TMEM120A; TMEM120B
KH2012:KH.S776.1.6	0	-7.12745	0.046	0.103	0	6	Cirobu.g00015039	KH2013:KH.S776.1_PGP-1/9	ABCB1; ABCB4; ABCB5
KH2012:KH.C4.317.6	0	-7.17259	0.074	0.135	0	6	Cirobu.g00006398	ZK637.14	PJA1; RNF115; RNF126
KH2012:KH.C11.542.5	0	-7.29124	0.777	0.115	0	6	Cirobu.g00002383	KH2013:KH.C11.542_CD63	CD53; CD63; CD82
KH2012:KH.C3.320.6	0	-7.31802	0.049	0.166	0	6	Cirobu.g00005492	ENTPD5/6	ENTPD3; ENTPD5; ENTPD6
KH2012:KH.C1.439.4	0	-7.42629	0.866	0.199	0	6	Cirobu.g00000680	KH2013:KH.C1.439_CG14331	KH.C1.439
KH2012:KH.S1798.2.6	0	-7.4818	0.001	0.211	0	6	Cirobu.g00014079	KH2013:KH.S1798.2_RNF20/40	RNF20; RNF40
KH2012:KH.C4.538.6	0	-7.52118	0.034	0.131	0	6	Cirobu.g00006638	KH2013:KH.C4.538_SLITRK1/2/3/4/5/6	SLITRK4; SLITRK5; SLITRK6
KH2012:KH.C3.830.6	0	-7.52415	0.028	0.124	0	6	Cirobu.g00006039	KH2013:KH.C3.830_SULT1A1/2/3/4	SULT1B1; SULT1C2; SULT2B1
KH2012:KH.C3.148.5	0	-7.55718	0.018	0.352	0	6	Cirobu.g00005304	HSP90AB1	HSP90AA1; HSP90AB1; HSP90B1
KH2012:KH.C4.120.5	0	-7.78791	0.896	0.194	0	6	Cirobu.g00006186	KH2013:KH.C4.120	KH.C4.120
KH2012:KH.L24.7.6	0	-7.79273	0.038	0.319	0	6	Cirobu.g00012243	PCMTD1/2	PCMTD1; PCMTD2
KH2012:KH.C10.87.4	0	-7.84625	0.02	0.203	0	6	Cirobu.g00001890	TMED4/9	TMED10; TMED4; TMED9
KH2012:KH.C10.119.4	0	-7.87218	0.028	0.134	0	6	Cirobu.g00001315	KH2013:KH.C10.119	KH.C10.119
KH2012:KH.C5.45.5	0	-7.892	0.026	0.116	0	6	Cirobu.g00007335	GDH1/3	GLUD1; GLUD2
KH2012:KH.C11.612.5	0	-7.92943	0.033	0.111	0	6	Cirobu.g00002460	THRB	RARB; THRA; THRB
KH2012:KH.S655.3.5	0	-7.93614	0.02	0.169	0	6	Cirobu.g00014878	Ci-META6	KH.S655.3
KH2012:KH.C7.218.5	0	-7.97455	0.839	0.101	0	6	Cirobu.g00008045	KH2013:KH.C7.218	KH.C7.218
KH2012:KH.S567.3.5	0	-8.16035	0.038	0.192	0	6	Cirobu.g00014704	KH2013:KH.S567.3	KH.S567.3
KH2012:KH.C4.94.6	0	-8.16758	0.042	0.171	0	6	Cirobu.g00006951	SI:CH211-202H22.8/9	CDIP1; LITAF
KH2012:KH.S1107.2.6	0	-8.18311	0.022	0.251	0	6	Cirobu.g00013596	OSTC	OSTC
KH2012:KH.C7.606.6	0	-8.22313	0.072	0.116	0	6	Cirobu.g00008469	TPI/1	TPI1
KH2012:KH.C1.633.5	0	-8.37931	0.101	0.138	0	6	Cirobu.g00000890	PICALM	PICALM; SNAP91
KH2012:KH.C13.106.5	0	-8.38281	0.026	0.198	0	6	Cirobu.g00003318	GMDS	GMDS; TGDS; UXS1
KH2012:KH.C2.973.6	0	-8.46566	0.039	0.109	0	6	Cirobu.g00005221	KH2013:KH.C2.973_MET31/32	ZNF420; ZNF616; ZNF726
KH2012:KH.C9.340.5	0	-8.55841	0.031	0.216	0	6	Cirobu.g00009876	KH2013:KH.C9.340	KH.C9.340
KH2012:KH.C1.262.6	0	-8.69464	0.009	0.238	0	6	Cirobu.g00000484	KRTCAP2	KRTCAP2
KH2012:KH.C14.407.5	0	-8.76053	0.025	0.299	0	6	Cirobu.g00003839	KH2013:KH.C14.407_Ci-META4	KH.C14.407
KH2012:KH.C4.135.5	0	-8.82167	0.069	0.149	0	6	Cirobu.g00006202	PPTC7	PPM1E; PPTC7
KH2012:KH.C3.297.5	0	-8.86325	0.028	0.164	0	6	Cirobu.g00005466	UBE2QL1	UBE2Q1; UBE2Q2; UBE2QL1
KH2012:KH.L154.6.5	0	-8.91636	0.817	0.132	0	6	Cirobu.g00011601	KH2013:KH.L154.6_JMJD5	JMJD7; KDM8; TYW5
KH2012:KH.C1.509.6	0	-9.0271	0.053	0.132	0	6	Cirobu.g00000755	KH2013:KH.C1.509	KH.C1.509
KH2012:KH.C14.521.5	0	-9.05196	0.885	0.148	0	6	Cirobu.g00003965	KH2013:KH.C14.521_JMJD5/7	JMJD7; JMJD7-PLA2G4B; KDM8
KH2012:KH.C9.96.3	0	-9.09609	0.079	0.157	0	6	Cirobu.g00010494	DNAJB11	DNAJA2; DNAJB11; DNAJB4
KH2012:KH.S1773.1	0	-9.09927	0.123	0.011	0	6	Cirobu.g00014069	SPON1A	ADGRB2; HMCN1; SPON1
KH2012:KH.C4.578.1	0	-9.20913	0.793	0.037	0	6	Cirobu.g00006680	KH2013:KH.C4.578_MTNR1B	GPR50; MTNR1A; MTNR1B
KH2012:KH.C2.549.6	0	-9.21241	0.081	0.147	0	6	Cirobu.g00004758	ASL	AC068533.4; ASL
KH2012:KH.C9.752.3	0	-9.22753	0.873	0.051	0	6	Cirobu.g00010330	KH2013:KH.C9.752_JMJD5	HSPBAP1; JMJD7; KDM8
KH2012:KH.C8.73.5	0	-9.24765	0.037	0.139	0	6	Cirobu.g00009392	GOT1/2	GOT1; GOT1L1; GOT2
KH2012:KH.C4.12.4	0	-9.32189	0.08	0.147	0	6	Cirobu.g00006185	STT3A	STT3A; STT3B
KH2012:KH.C1.817.6	0	-9.42613	0.018	0.361	0	6	Cirobu.g00001093	KH2013:KH.C1.817	KH.C1.817
KH2012:KH.C12.376.6	0	-9.56574	0.037	0.123	0	6	Cirobu.g00002926	KH2013:KH.C12.376_Ci-cluster	KH.C12.376
KH2012:KH.C4.604.4	0	-9.63193	0.087	0.149	0	6	Cirobu.g00006709	CPR1	PPIA; PPIAL4C; PPIF
KH2012:KH.C9.720.6	0	-9.73761	0.04	0.158	0	6	Cirobu.g00010295	KH2013:KH.C9.720_PARP14	PARP10; PARP14; PARP15
KH2012:KH.C3.791.5	0	-9.78745	0.103	0.096	0	6	Cirobu.g00005996	GGT1/2	GGT1; GGT2; GGT5
KH2012:KH.C1.165.5	0	-9.81512	0.009	0.259	0	6	Cirobu.g00000376	VAMP1/2/3	VAMP1; VAMP2; VAMP3
KH2012:KH.L18.135.4	0	-9.87909	0.85	0.152	0	6	Cirobu.g00011942	KH2013:KH.L18.135_JMJD5	JMJD7; JMJD7-PLA2G4B; KDM8
KH2012:KH.C7.703.6	0	-10.0086	0.039	0.15	0	6	Cirobu.g00008576	EYA/1/2/3/4	EYA1; EYA2; EYA4
KH2012:KH.L13.3.6	0	-10.0117	0.042	0.202	0	6	Cirobu.g00010999	RRBP1	KTN1; RRBP1
KH2012:KH.S403.4.6	0	-10.0244	0.028	0.139	0	6	Cirobu.g00014429	GCAT	ALAS1; ALAS2; GCAT
KH2012:KH.C1.637.5	0	-10.0286	0.035	0.173	0	6	Cirobu.g00000894	DLG1/2/3/4	DLG1; DLG2; DLG4
KH2012:KH.C7.309.5	0	-10.1116	0.041	0.115	0	6	Cirobu.g00008144	LPP	LPP; TRIP6; ZYX
KH2012:KH.C4.183.5	0	-10.1406	0.061	0.165	0	6	Cirobu.g00006253	C4ORF34	ASIC2; ASIC3; ASIC5
KH2012:KH.C12.475.1	0	-10.1807	0.809	0.047	0	6	Cirobu.g00003032	KH2013:KH.C12.475	KH.C12.475
KH2012:KH.C12.142.5	0	-10.2098	0.036	0.152	0	6	Cirobu.g00002669	SNZ1/2/3	KH.C12.142
KH2012:KH.C14.211.5	0	-10.2565	0.034	0.138	0	6	Cirobu.g00003628	STXBP6	EXOC1; STXBP5L; STXBP6
KH2012:KH.S1494.2.5	0	-10.2875	0.028	0.108	0	6	Cirobu.g00013913	KH2013:KH.S1494.2	KH.S1494.2
KH2012:KH.C9.660.5	0	-10.3643	0.077	0.12	0	6	Cirobu.g00010229	SVIL	AVIL; SVIL; VIL1
KH2012:KH.C7.168.6	0	-10.3763	0.058	0.117	0	6	Cirobu.g00007991	KH2013:KH.C7.168_KIF13B	CLIP2; CLIP3; KIF13B
KH2012:KH.C1.612.6	0	-10.406	0.053	0.155	0	6	Cirobu.g00000867	GNAI1/2/3	GNAI1; GNAI2; GNAI3
KH2012:KH.C6.252.4	0	-10.4484	0.061	0.152	0	6	Cirobu.g00007780	KH2013:KH.C6.252_KBTBD12	KLHL12; KLHL20; KLHL3
KH2012:KH.C2.234.6	0	-10.575	0.075	0.102	0	6	Cirobu.g00004413	KH2013:KH.C2.234	KH.C2.234
KH2012:KH.C5.577.6	0	-10.5976	0.019	0.292	0	6	Cirobu.g00007476	KH2013:KH.C5.577	KH.C5.577
KH2012:KH.C7.485.6	0	-10.6644	0.085	0.132	0	6	Cirobu.g00008336	TBC1D12/14	EVI5; TBC1D12; TBC1D14
KH2012:KH.L25.1.5	0	-10.6751	0.034	0.228	0	6	Cirobu.g00012246	KH2013:KH.L25.1	KH.L25.1
KH2012:KH.L154.10.6	0	-10.6896	0.017	0.109	0	6	Cirobu.g00011549	SMTN	SMTN; SMTNL1; SMTNL2
KH2012:KH.S1182.2.6	0	-10.7385	0.934	0.103	0	6	Cirobu.g00013690	KH2013:KH.S1182.2_TMED6	TMED2; TMED7; TMED7-TICAM2
KH2012:KH.C10.58.4	0	-10.7529	0.079	0.121	0	6	Cirobu.g00001811	ITPKA	ITPKA; ITPKB; ITPKC
KH2012:KH.C11.483.5	0	-10.8485	0.044	0.144	0	6	Cirobu.g00002318	NDRG1/2/3/4	NDRG1; NDRG3; NDRG4
KH2012:KH.C2.36.6	0	-10.8718	0.007	0.407	0	6	Cirobu.g00004549	FTMT	FTH1; FTHL17; FTMT
KH2012:KH.L153.31.6	0	-10.8764	0.031	0.128	0	6	Cirobu.g00011480	ALPPL2	ALPI; ALPL; ALPPL2
KH2012:KH.C9.274.5	0	-10.8922	0.048	0.154	0	6	Cirobu.g00009805	KH2013:KH.C9.274_NCS1	HPCA; HPCAL1; NCS1
KH2012:KH.C10.576.5	0	-10.9523	0.091	0.13	0	6	Cirobu.g00001807	RABIF	RABIF
KH2012:KH.C3.94.2	0	-11.1427	0.11	0.075	0	6	Cirobu.g00006151	JMJD-5	TYW5
KH2012:KH.C7.362.6	0	-11.1733	0.031	0.294	0	6	Cirobu.g00008202	KH2013:KH.C7.362	KH.C7.362
KH2012:KH.C14.355.6	0	-11.1913	0.026	0.142	0	6	Cirobu.g00003785	KH2013:KH.C14.355	KH.C14.355
KH2012:KH.C9.387.5	0	-11.253	0.025	0.148	0	6	Cirobu.g00009927	KH2013:KH.C9.387	KH.C9.387
KH2012:KH.C1.216.6	0	-11.2681	0.008	0.384	0	6	Cirobu.g00000433	MYL1/3/4/6	MYL1; MYL3; MYL4
KH2012:KH.C9.94.5	0	-11.2709	0.024	0.146	0	6	Cirobu.g00010492	TRA-4	KH.C9.94
KH2012:KH.C10.145.6	0	-11.2971	0.939	0.08	0	6	Cirobu.g00001344	KH2013:KH.C10.145	HMCN1; SPON1; THSD7A
KH2012:KH.C1.69.5	0	-11.3007	0.03	0.366	0	6	Cirobu.g00000952	KH2013:KH.C1.69	KH.C1.69
KH2012:KH.C2.596.5	0	-11.3297	0.018	0.129	0	6	Cirobu.g00004810	STARD10	PCTP; STARD10; STARD7
KH2012:KH.L141.53.5	0	-11.3416	0.011	0.401	0	6	Cirobu.g00011208	SSA1/2/3/4	HSPA1A; HSPA1B; HSPA8
KH2012:KH.C3.585.5	0	-11.3417	0.023	0.13	0	6	Cirobu.g00005776	KH2013:KH.C3.585_SCRM-1/2	PLSCR1; PLSCR2; PLSCR3
KH2012:KH.C1.459.5	0	-11.539	0.037	0.108	0	6	Cirobu.g00000701	SH3PX1	SNX18; SNX33; SNX9
KH2012:KH.C2.854.2	0	-11.5816	0.912	0.066	0	6	Cirobu.g00005091	KH2013:KH.C2.854_FUT8	FUT8
KH2012:KH.C1.303.5	0	-11.5861	0.096	0.162	0	6	Cirobu.g00000530	DNAJB12/14	DNAJB12; DNAJB14; DNAJC18
KH2012:KH.C4.138.5	0	-11.5899	0.082	0.106	0	6	Cirobu.g00006205	PRKD1/2/3	PRKD1; PRKD2; PRKD3
KH2012:KH.C9.859.6	0	-11.6046	0.091	0.139	0	6	Cirobu.g00010447	RAC1/2	CDC42; RAC2; RAC3
KH2012:KH.L170.59.6	0	-11.6311	0.08	0.131	0	6	Cirobu.g00011797	DNAJB1/4/5	DNAJB1; DNAJB4; DNAJB5
KH2012:KH.C1.365.6	0	-11.6663	0.023	0.234	0	6	Cirobu.g00000598	KH2013:KH.C1.365	KH.C1.365
KH2012:KH.C1.1291.6	0	-11.6793	0.037	0.124	0	6	Cirobu.g00000323	KH2013:KH.C1.1291_MMP1	MMP14; MMP16; MMP24
KH2012:KH.C7.486.6	0	-11.7442	0.053	0.15	0	6	Cirobu.g00008337	SLC35B1	SLC35B1; SLC35B2; SLC35B3
KH2012:KH.L8.1.6	0	-11.7469	0.026	0.119	0	6	Cirobu.g00013097	KH2013:KH.L8.1	ESRP1; ESRP2; HNRNPH2
KH2012:KH.C2.137.6	0	-11.7746	0.089	0.153	0	6	Cirobu.g00004307	KCTD20	BTBD10; KCTD20
KH2012:KH.C11.122.6	0	-11.8583	0.026	0.12	0	6	Cirobu.g00001929	KH2013:KH.C11.122_SLC17A5	SLC17A5; SLC17A6; SLC17A7
KH2012:KH.C3.566.6	0	-11.8755	0.112	0.164	0	6	Cirobu.g00005755	KH2013:KH.C3.566_KIF5C	KIF5A; KIF5B; KIF5C
KH2012:KH.C4.514.5	0	-11.9214	0.013	0.114	0	6	Cirobu.g00006612	KH2013:KH.C4.514_SLITRK1/2/3/4/5/6	SLITRK4; SLITRK5; SLITRK6
KH2012:KH.C9.700.6	0	-11.9785	0.021	0.116	0	6	Cirobu.g00010273	KH2013:KH.C9.700_RGS1/13/16/17/18/19/2/20/21/3/8	RGS3; RGS4; RGS8
KH2012:KH.C12.576.5	0	-12.0259	0.084	0.12	0	6	Cirobu.g00003144	KH2013:KH.C12.576_UBE2J1	UBE2E1; UBE2J1; UBE2J2
KH2012:KH.L4.22.6	0	-12.0355	0.018	0.12	0	6	Cirobu.g00012489	AKAP2	AKAP2; PALM2-AKAP2
KH2012:KH.C2.969.6	0	-12.094	0.037	0.129	0	6	Cirobu.g00005216	KH2013:KH.C2.969	KH.C2.969
KH2012:KH.L53.14.5	0	-12.1808	0.023	0.131	0	6	Cirobu.g00012765	CDC42EP2/3	CDC42EP1; CDC42EP2; CDC42EP3
KH2012:KH.C6.115.6	0	-12.2558	0.072	0.124	0	6	Cirobu.g00007631	MCFD2	CGREF1; CHP1; MCFD2
KH2012:KH.C7.805.5	0	-12.3226	0.015	0.173	0	6	Cirobu.g00008677	KH2013:KH.C7.805_ID1/2/3/4	KH.C7.805
KH2012:KH.S1022.1.5	0	-12.358	0.079	0.12	0	6	Cirobu.g00013504	KH2013:KH.S1022.1_SLC20A2	SLC20A1; SLC20A2
KH2012:KH.C9.216.6	0	-12.3659	0.01	0.199	0	6	Cirobu.g00009742	KH2013:KH.C9.216_PLAC8	CNFN; PLAC8; PLAC8L1
ENSCING00000025204.6	0	-12.3926	0.006	0.425	0	6	NA	NA	NA
KH2012:KH.C12.49.5	0	-12.407	0.026	0.102	0	6	Cirobu.g00003048	COL13A1	COL21A1; COL24A1; COL4A2
KH2012:KH.C3.669.2	0	-12.4518	0.851	0.059	0	6	Cirobu.g00005866	KH2013:KH.C3.669_FUT8	FUT8
KH2012:KH.L76.5.5	0	-12.4747	0.076	0.116	0	6	Cirobu.g00013078	KH2013:KH.L76.5	KH.L76.5
KH2012:KH.L152.8.5	0	-12.477	0.068	0.141	0	6	Cirobu.g00011438	SLC35A2	SLC35A1; SLC35A2; SLC35A3
KH2012:KH.C9.62.6	0	-12.5291	0.041	0.184	0	6	Cirobu.g00010184	ABRACL	ABRA; ABRACL
KH2012:KH.C2.761.6	0	-12.5602	0.031	0.109	0	6	Cirobu.g00004989	KH2013:KH.C2.761_CERS1	CERS2; CERS4; CERS6
KH2012:KH.C10.1.6	0	-12.6353	0.077	0.105	0	6	Cirobu.g00001294	KH2013:KH.C10.1	CBR4; DHRS11
KH2012:KH.C1.961.5	0	-12.6523	0.02	0.163	0	6	Cirobu.g00001252	KH2013:KH.C1.961	KH.C1.961
KH2012:KH.C2.80.6	0	-12.6797	0.085	0.111	0	6	Cirobu.g00005031	C2ORF55	KH.C2.80
KH2012:KH.C2.668.6	0	-12.692	0.03	0.13	0	6	Cirobu.g00004889	KH2013:KH.C2.668_SLC38A9	SLC38A1; SLC38A9; TMEM104
KH2012:KH.L57.17.6	0	-12.6926	0.06	0.118	0	6	Cirobu.g00012804	PPT1	PPT1; PPT2
KH2012:KH.L122.14.5	0	-12.7071	0.923	0.162	0	6	Cirobu.g00010893	KH2013:KH.L122.14_JMJD5	HSPBAP1; JMJD7; KDM8
KH2012:KH.C9.653.5	0	-12.7975	0.028	0.159	0	6	Cirobu.g00010221	TMED1/5	TMED1; TMED5; TMED7
KH2012:KH.C13.13.6	0	-12.8184	0.008	0.187	0	6	Cirobu.g00003344	SURF4	SURF4
KH2012:KH.L87.20.5	0	-12.867	0.935	0.206	0	6	Cirobu.g00013182	HM13	HM13; SPPL2B; SPPL3
KH2012:KH.S546.3.6	0	-12.9034	0.009	0.387	0	6	Cirobu.g00014667	KH2013:KH.S546.3	KH.S546.3
KH2012:KH.C9.680.5	0	-12.9486	0.052	0.141	0	6	Cirobu.g00010250	HSPA5	HSPA2; HSPA5; HSPA8
KH2012:KH.C12.306.4	0	-12.9956	0.037	0.104	0	6	Cirobu.g00002849	SNO1/2/3	KH.C12.306
KH2012:KH.C2.816.5	0	-13.0401	0.047	0.101	0	6	Cirobu.g00005049	SLC10A7	SLC10A7
KH2012:KH.S678.4.6	0	-13.0775	0.043	0.353	0	6	Cirobu.g00014911	KH2013:KH.S678.4	KH.S678.4
KH2012:KH.C11.378.5	0	-13.0897	0.014	0.195	0	6	Cirobu.g00002206	KH2013:KH.C11.378_CLDN1/10/14/19/2/3/4/5/6/7/9	CLDN1; CLDN19; CLDN7
KH2012:KH.L18.59.6	0	-13.1056	0.03	0.155	0	6	Cirobu.g00011998	KH2013:KH.L18.59	KH.L18.59
KH2012:KH.C7.425.5	0	-13.1082	0.079	0.108	0	6	Cirobu.g00008270	KH2013:KH.C7.425_SLC35E3	SLC35C1; SLC35C2; SLC35E3
KH2012:KH.C14.239.5	0	-13.1183	0.034	0.111	0	6	Cirobu.g00003658	KH2013:KH.C14.239_C15B12.1/8	FOXRED1; PIPOX; SARDH
KH2012:KH.L170.40.6	0	-13.1809	0.021	0.12	0	6	Cirobu.g00011777	KH2013:KH.L170.40_BRK1	BRK1
KH2012:KH.C3.710.5	0	-13.1994	0.028	0.143	0	6	Cirobu.g00005912	C8ORF83	TRIQK
KH2012:KH.L168.2.4	0	-13.2457	0.04	0.113	0	6	Cirobu.g00011715	DGKB	DGKA; DGKB; DGKG
KH2012:KH.C11.393.5	0	-13.3071	0.026	0.12	0	6	Cirobu.g00002223	KH2013:KH.C11.393	KH.C11.393
KH2012:KH.C1.301.6	0	-13.3091	0.022	0.105	0	6	Cirobu.g00000528	HOMER/1/2/3	HOMER1; HOMER2; HOMER3
KH2012:KH.S460.5.5	0	-13.4127	0.047	0.183	0	6	Cirobu.g00014550	KH2013:KH.S460.5_SRD5A1	SRD5A1; SRD5A2; TECR
KH2012:KH.C10.205.5	0	-13.4127	0.043	0.143	0	6	Cirobu.g00001407	KH2013:KH.C10.205	KH.C10.205
KH2012:KH.C9.881.6	0	-13.4416	0.087	0.114	0	6	Cirobu.g00010470	KH2013:KH.C9.881_SQSTM1	SQSTM1
KH2012:KH.C1.481.6	0	-13.4632	0.039	0.126	0	6	Cirobu.g00000724	KH2013:KH.C1.481_GST-12/13/14/15/16/17/18/19/2/21/22/24/27/28/29/3/30/31/32/33/34/35/37/38/39/4/5/6/7/8/9	GSTA2; GSTA3; HPGDS
KH2012:KH.L116.49.6	0	-13.5235	0.018	0.195	0	6	Cirobu.g00010779	SPINK1/2	FSTL4; FSTL5; TMEFF2
ENSCING00000025191.5	0	-13.6402	0.003	0.364	0	6	NA	NA	NA
KH2012:KH.C2.12.6	0	-13.6542	0.045	0.16	0	6	Cirobu.g00004289	KH2013:KH.C2.12_GLIPR2	CRISP2; GLIPR1; GLIPR2
KH2012:KH.C10.229.6	0	-13.7028	0.034	0.129	0	6	Cirobu.g00001433	PCTP	PCTP; STARD7
KH2012:KH.C1.804.6	0	-13.7407	0.081	0.128	0	6	Cirobu.g00001079	KH2013:KH.C1.804	KH.C1.804
KH2012:KH.C5.588.5	0	-13.7736	0.029	0.128	0	6	Cirobu.g00007488	KH2013:KH.C5.588_MGST1	MGST1; PTGES
KH2012:KH.C9.717.6	0	-13.805	0.037	0.15	0	6	Cirobu.g00010291	FOXH1	FOXF1; FOXH1; FOXQ1
KH2012:KH.L59.6.5	0	-13.832	0.061	0.116	0	6	Cirobu.g00012841	KH2013:KH.L59.6_NFU1	NFU1
KH2012:KH.C7.262.4	0	-13.8516	0.018	0.101	0	6	Cirobu.g00008092	TFPI/2	APLP2; SPINT3; TFPI
KH2012:KH.S215.11.6	0	-13.8589	0.059	0.115	0	6	Cirobu.g00014199	GPSM1/2	GPSM1; GPSM2; TTC28
KH2012:KH.C7.377.5	0	-13.9952	0.04	0.106	0	6	Cirobu.g00008218	DSP	DSP; EPPK1; PLEC
KH2012:KH.C1.1171.6	0	-14.0015	0.024	0.131	0	6	Cirobu.g00000191	KH2013:KH.C1.1171_AIF1	AIF1L; EFHD1; EFHD2
KH2012:KH.C3.642.6	0	-14.091	0.095	0.128	0	6	Cirobu.g00005838	CTBS	CTBS
KH2012:KH.L65.6.4	0	-14.1018	0.053	0.14	0	6	Cirobu.g00012943	GSK3B	AC006486.1; GSK3A; GSK3B
KH2012:KH.C12.291.6	0	-14.1524	0.037	0.107	0	6	Cirobu.g00002832	KH2013:KH.C12.291	CHST10; CHST11; CHST13
KH2012:KH.C4.34.6	0	-14.2025	0.052	0.111	0	6	Cirobu.g00006423	BCAT1/2	BCAT1; BCAT2
KH2012:KH.S1745.2.6	0	-14.2655	0.038	0.114	0	6	Cirobu.g00014056	KH2013:KH.S1745.2	KH.S1745.2
KH2012:KH.L114.12	0	-14.2694	0.142	0.038	0	6	Cirobu.g00010723	KH2013:KH.L114.12_MS4A15/2	MS4A4A
KH2012:KH.C2.261.6	0	-14.2904	0.069	0.113	0	6	Cirobu.g00004442	SI:CH1073-291C23.2	MS4A18
KH2012:KH.C1.1054.4	0	-14.364	0.024	0.12	0	6	Cirobu.g00000063	CEP85	CEP85; CEP85L; MYH13
KH2012:KH.C1.574.6	0	-14.4507	0.018	0.284	0	6	Cirobu.g00000825	KH2013:KH.C1.574_MS4A15/2	MS4A12; MS4A18
KH2012:KH.L13.12.6	0	-14.4744	0.047	0.106	0	6	Cirobu.g00010980	KH2013:KH.L13.12_EML1/2/4	EML1; EML2; EML4
KH2012:KH.L10.17.5	0	-14.5366	0.89	0.123	0	6	Cirobu.g00010507	NHLRC2	NHLRC2; TRIM71
KH2012:KH.C1.29.5	0	-14.5579	0.01	0.208	0	6	Cirobu.g00000514	KH2013:KH.C1.29_EIF4EBP1	EIF4EBP1; EIF4EBP3
KH2012:KH.C11.215.6	0	-14.6695	0.012	0.105	0	6	Cirobu.g00002030	GPRC5C	GPRC5B; GPRC5C; GRM3
KH2012:KH.L141.64.1	0	-14.7098	0.111	0.052	0	6	Cirobu.g00011220	KH2013:KH.L141.64	KH.L141.64
KH2012:KH.C4.577.5	0	-14.8333	0.911	0.225	0	6	Cirobu.g00006679	TXNDC16	TXNDC16
KH2012:KH.C11.291.4	0	-14.9146	0.019	0.254	0	6	Cirobu.g00002112	TUBA1L/2	TUBA1A; TUBA1B; TUBA3C
KH2012:KH.C9.244.5	0	-14.9153	0.027	0.133	0	6	Cirobu.g00009772	KH2013:KH.C9.244_CG5377	ABHD8; BPHL
KH2012:KH.C8.273.6	0	-14.9291	0.023	0.128	0	6	Cirobu.g00008894	RAB11FIP1/2/5	RAB11FIP1; RAB11FIP2; RAB11FIP5
KH2012:KH.C9.97.6	0	-15.0153	0.023	0.123	0	6	Cirobu.g00010495	KH2013:KH.C9.97_UNC93A	UNC93A; UNC93B1
KH2012:KH.C1.73.6	0	-15.0435	0.02	0.153	0	6	Cirobu.g00000997	MAP2/4	MAP4; MAPT
KH2012:KH.C1.361.6	0	-15.047	0.026	0.113	0	6	Cirobu.g00000594	KH2013:KH.C1.361_SULT6B1	SULT1C4; SULT2A1; SULT6B1
KH2012:KH.C5.227.6	0	-15.1372	0.019	0.269	0	6	Cirobu.g00007096	KH2013:KH.C5.227_F56C4.4	KH.C5.227
KH2012:KH.C1.324.5	0	-15.2547	0.793	0.117	0	6	Cirobu.g00000553	KH2013:KH.C1.324_CDIPT	CDIPT
KH2012:KH.L141.45.6	0	-15.2751	0.017	0.308	0	6	Cirobu.g00011200	CDH-4	KH.L141.45
KH2012:KH.L106.6.6	0	-15.3398	0.064	0.127	0	6	Cirobu.g00010586	HP1BP3	ZBTB44; ZBTB6; ZBTB8B
KH2012:KH.C9.41.5	0	-15.7544	0.045	0.105	0	6	Cirobu.g00009953	SLC25A23/24/25	SLC25A23; SLC25A24; SLC25A25
KH2012:KH.C11.325.6	0	-15.7671	0.012	0.148	0	6	Cirobu.g00002149	PHLDA2/3	PHLDA2; PHLDA3
KH2012:KH.S1622.1.5	0	-15.7757	0.049	0.103	0	6	Cirobu.g00013982	KH2013:KH.S1622.1	KH.S1622.1
KH2012:KH.L8.16.6	0	-15.7995	0.019	0.122	0	6	Cirobu.g00013104	KH2013:KH.L8.16_CLDN1/10/14/19/2/3/4/5/6/7/9	CLDN1; CLDN19; CLDN7
KH2012:KH.L37.40	0	-15.8126	0.106	0.025	0	6	Cirobu.g00012404	KH2013:KH.L37.40	TMEM200A; TMEM200C
KH2012:KH.C12.380.6	0	-15.8392	0.082	0.128	0	6	Cirobu.g00002931	AGPAT3/4	AGPAT3; AGPAT4; AGPAT5
KH2012:KH.C5.55.6	0	-15.898	0.027	0.12	0	6	Cirobu.g00007446	KH2013:KH.C5.55	KH.C5.55
KH2012:KH.C4.506.6	0	-16.0476	0.022	0.163	0	6	Cirobu.g00006603	KH2013:KH.C4.506_HMCN1	HMCN1; HMCN2; MXRA5
KH2012:KH.C1.486.6	0	-16.1632	0.017	0.176	0	6	Cirobu.g00000729	SFRP5	FZD1; FZD2; FZD7
KH2012:KH.L37.13.5	0	-16.2285	0.026	0.105	0	6	Cirobu.g00012374	W02D7.4/5	KH.L37.13
KH2012:KH.C6.234.6	0	-16.2643	0.023	0.105	0	6	Cirobu.g00007761	CYP4F13/14/15/16/17/18/40	CYP4F2; CYP4F3; CYP4F8
KH2012:KH.C3.282.6	0	-16.3151	0.03	0.14	0	6	Cirobu.g00005450	SELPLG	KH.C3.282
KH2012:KH.C8.603.5	0	-16.4206	0.018	0.211	0	6	Cirobu.g00009253	TAG-320	KH.C8.603
KH2012:KH.C4.33.4	0	-16.4699	0.015	0.113	0	6	Cirobu.g00006412	KH2013:KH.C4.33	SHISAL2B
KH2012:KH.C9.500.6	0	-16.5151	0.019	0.124	0	6	Cirobu.g00010053	Ci-tune	KH.C9.500
KH2012:KH.C8.550.6	0	-16.5192	0.09	0.111	0	6	Cirobu.g00009196	KH2013:KH.C8.550_CASP10/8	CASP10; CASP3; CASP8
KH2012:KH.C5.483.5	0	-16.5527	0.057	0.158	0	6	Cirobu.g00007372	KH2013:KH.C5.483_CLDN1/18/2/5/8	CLDN14; CLDN19; CLDN7
KH2012:KH.L101.1.6	0	-16.555	0.08	0.117	0	6	Cirobu.g00010538	GRAMD1A	GRAMD1A; GRAMD1B; GRAMD1C
KH2012:KH.C5.260.6	0	-16.5672	0.051	0.114	0	6	Cirobu.g00007132	KH2013:KH.C5.260	KH.C5.260
KH2012:KH.C5.232.6	0	-16.6598	0.03	0.116	0	6	Cirobu.g00007102	TIMP4	TIMP1; TIMP2; TIMP4
KH2012:KH.C14.74.6	0	-16.7333	0.066	0.107	0	6	Cirobu.g00004083	NT5DC1	NT5DC1; NT5DC2; NT5DC3
KH2012:KH.C4.265.6	0	-16.7519	0.045	0.15	0	6	Cirobu.g00006341	CALD1	KH.C4.265
KH2012:KH.L96.6.6	0	-16.797	0.045	0.119	0	6	Cirobu.g00013405	KH2013:KH.L96.6_GNG10/12/2/3/4/5/7/8	GNG12; GNG5; GNG7
KH2012:KH.C10.231.5	0	-16.8636	0.026	0.106	0	6	Cirobu.g00001436	AGXT2L1/2	AGXT2; ETNPPL; PHYKPL
KH2012:KH.C3.108.5	0	-16.9233	0.02	0.154	0	6	Cirobu.g00005260	KIAA1644	SHISAL1
KH2012:KH.C7.21.6	0	-17.1657	0.02	0.108	0	6	Cirobu.g00008036	PALLD	MYOT; MYPN; PALLD
KH2012:KH.C1.819.6	0	-17.2485	0.031	0.118	0	6	Cirobu.g00001095	LIM2.1/2/3/4/5	CACNG5; EMP1; EMP2
KH2012:KH.C11.266.5	0	-17.3478	0.031	0.122	0	6	Cirobu.g00002085	KH2013:KH.C11.266_CYP3A11/13/16/25/4/43/44/5/57/59/65/7	CYP3A4; CYP3A5; CYP3A7
KH2012:KH.C3.905.5	0	-17.397	0.017	0.108	0	6	Cirobu.g00006120	KH2013:KH.C3.905_LRRC24	SLIT1; SLIT3; SLITRK3
KH2012:KH.C12.109.6	0	-17.4054	0.03	0.107	0	6	Cirobu.g00002633	C40A11.2/3/4/6/7	KCTD14; KCTD21; KCTD7
KH2012:KH.C3.228.6	0	-17.6293	0.026	0.104	0	6	Cirobu.g00005392	ACLY	ACLY; SUCLG1
KH2012:KH.C8.318.5	0	-17.6434	0.068	0.138	0	6	Cirobu.g00008940	KH2013:KH.C8.318_CSNK1A1	CSNK1A1; CSNK1A1L; CSNK1E
KH2012:KH.C3.232.6	0	-17.7425	0.041	0.119	0	6	Cirobu.g00005397	KH2013:KH.C3.232	KH.C3.232
KH2012:KH.C11.454.5	0	-17.8147	0.015	0.142	0	6	Cirobu.g00002288	KH2013:KH.C11.454	TFF1
KH2012:KH.C1.1099.5	0	-17.8798	0.068	0.107	0	6	Cirobu.g00000112	SGPL1	PDXDC1; SGPL1
KH2012:KH.C9.113.5	0	-17.9273	0.021	0.124	0	6	Cirobu.g00009628	KH2013:KH.C9.113_NCS1	HPCA; HPCAL1; NCS1
KH2012:KH.C2.371.5	0	-17.9407	0.042	0.114	0	6	Cirobu.g00004562	KH2013:KH.C2.371_YWHAH	YWHAB; YWHAG; YWHAH
KH2012:KH.L20.12.5	0	-17.9788	0.066	0.132	0	6	Cirobu.g00012063	SGPP1/2	SGPP1; SGPP2
KH2012:KH.C1.118.6	0	-18.0263	0.025	0.11	0	6	Cirobu.g00000200	SRRM4	SRRM4
KH2012:KH.C7.230.5	0	-18.149	0.015	0.244	0	6	Cirobu.g00008058	KH2013:KH.C7.230	KH.C7.230
KH2012:KH.C7.461.6	0	-18.2072	0.047	0.119	0	6	Cirobu.g00008310	KH2013:KH.C7.461_CRG1	COQ3; METTL7B; NDUFAF5
KH2012:KH.C3.699.4	0	-18.2855	0.036	0.135	0	6	Cirobu.g00005898	ABCG1/4	ABCG1; ABCG2; ABCG4
KH2012:KH.S1903.1.5	0	-18.359	0.031	0.114	0	6	Cirobu.g00014120	KH2013:KH.S1903.1	ABCA5
KH2012:KH.C1.628.6	0	-18.3859	0.072	0.117	0	6	Cirobu.g00000884	KH2013:KH.C1.628_MS4A17A.1/11/14/2/4/5/6/7/8/9	MS4A12; MS4A18; MS4A8
KH2012:KH.C9.146.5	0	-18.4105	0.036	0.198	0	6	Cirobu.g00009664	KH2013:KH.C9.146_STOM	NPHS2; STOM; STOML3
KH2012:KH.L116.66.6	0	-18.4331	0.023	0.114	0	6	Cirobu.g00010798	DCBLD2	DCBLD2; MFGE8; RS1
KH2012:KH.C3.149.5	0	-18.5411	0.038	0.117	0	6	Cirobu.g00005305	KH2013:KH.C3.149_SCRM-1/2	PLSCR1; PLSCR3; PLSCR5
KH2012:KH.C1.726.5	0	-18.6632	0.035	0.108	0	6	Cirobu.g00000993	SLC9A6/7/9	SLC9A6; SLC9A7; SLC9A9
KH2012:KH.C14.5.6	0	-18.6847	0.089	0.133	0	6	Cirobu.g00003940	SLC25A18/22	SLC25A13; SLC25A18; SLC25A22
KH2012:KH.L141.10.5	0	-18.8099	0.051	0.137	0	6	Cirobu.g00011163	KH2013:KH.L141.10	KH.L141.10
KH2012:KH.C1.10.5	0	-18.9171	0.02	0.125	0	6	Cirobu.g00000002	LASP/1	LASP1; NEB; NRAP
KH2012:KH.C8.93.6	0	-18.9645	0.077	0.119	0	6	Cirobu.g00009606	TMEM62	TMEM62
KH2012:KH.C3.223.5	0	-18.9857	0.014	0.286	0	6	Cirobu.g00005387	KH2013:KH.C3.223_ZNFX1	KH.C3.223
KH2012:KH.C5.616.6	0	-18.9863	0.026	0.145	0	6	Cirobu.g00007520	KH2013:KH.C5.616_CYP-33C1/11/12/3/4/5/6/7/8	CYP2C8; CYP2F1; CYP2J2
KH2012:KH.C3.99.4	0	-18.997	0.023	0.102	0	6	Cirobu.g00006162	SPIRE1/2	SPIRE1; SPIRE2
ENSCING00000025215.6	0	-19.0253	0.011	0.443	0	6	NA	NA	NA
KH2012:KH.C1.505.6	0	-19.0405	0.031	0.117	0	6	Cirobu.g00000751	CASK	CASK; MPP1; MPP6
KH2012:KH.L24.33.5	0	-19.0478	0.026	0.259	0	6	Cirobu.g00012231	LAPTM4A	LAPTM4A
KH2012:KH.L13.27.5	0	-19.0602	0.015	0.225	0	6	Cirobu.g00010996	PDIA3	P4HB; PDIA3; PDIA4
KH2012:KH.C1.70.5	0	-19.1715	0.072	0.117	0	6	Cirobu.g00000964	OSBPL5/8	OSBPL11; OSBPL5; OSBPL8
KH2012:KH.C1.835.6	0	-19.2851	0.023	0.122	0	6	Cirobu.g00001113	ERGIC1	ERGIC1; ERGIC2; ERGIC3
KH2012:KH.L170.66.6	0	-19.304	0.045	0.113	0	6	Cirobu.g00011804	FASTKD2/3/5	FASTKD2; TBRG4
KH2012:KH.C8.400.5	0	-19.3316	0.004	0.348	0	6	Cirobu.g00009031	RAB3C	RAB3A; RAB3B; RAB3C
KH2012:KH.C1.520.6	0	-19.4876	0.023	0.133	0	6	Cirobu.g00000768	KH2013:KH.C1.520_FZD6	FZD1; FZD2; FZD8
KH2012:KH.C2.150.5	0	-19.5026	0.009	0.163	0	6	Cirobu.g00004322	CIB	TMSB15B
KH2012:KH.S1641.1.5	0	-19.5619	0.018	0.109	0	6	Cirobu.g00014018	KH2013:KH.S1641.1	KH.S1641.1
KH2012:KH.C2.925.6	0	-19.5853	0.011	0.223	0	6	Cirobu.g00005169	SDC/1/2/4	SDC1; SDC2; SDC4
KH2012:KH.C8.121.6	0	-19.6758	0.012	0.116	0	6	Cirobu.g00008726	KH2013:KH.C8.121_C36B7.5	ADAMTS9; HMCN1; SSPO
KH2012:KH.L18.72	0	-19.6795	0.113	0.056	0	6	Cirobu.g00012013	KH2013:KH.L18.72_FUT3/4/5/6/7/9	FUT4; FUT5; FUT6
KH2012:KH.C1.141.5	0	-19.7469	0.028	0.102	0	6	Cirobu.g00000350	TMEM68	AWAT2; MOGAT2; TMEM68
KH2012:KH.C7.354.6	0	-19.7921	0.003	0.167	0	6	Cirobu.g00008193	KH2013:KH.C7.354	KH.C7.354
KH2012:KH.L171.5.6	0	-19.8292	0.026	0.119	0	6	Cirobu.g00011854	SFRP1/5	SFRP1; SFRP2; SFRP5
KH2012:KH.C9.565.5	0	-19.8883	0.053	0.101	0	6	Cirobu.g00010123	ANNIX	ANXA1; ANXA4; ANXA7
KH2012:KH.C10.114.6	0	-19.9239	0.028	0.134	0	6	Cirobu.g00001310	KH2013:KH.C10.114	GSTT2; GSTT2B
KH2012:KH.C1.314.5	0	-19.9513	0.037	0.116	0	6	Cirobu.g00000542	RGS1/10/13/18/3/4/5/8	RGS17; RGS19; RGS20
KH2012:KH.C9.258.6	0	-19.9938	0.053	0.114	0	6	Cirobu.g00009787	KH2013:KH.C9.258_WBSCR27	METTL27; TRMT9B
KH2012:KH.C4.71.2	0	-20.0408	0.126	0.091	0	6	Cirobu.g00006826	HS3ST3L	HS3ST3A1; HS3ST6
KH2012:KH.C2.280.5	0	-20.178	0.04	0.125	0	6	Cirobu.g00004463	KH2013:KH.C2.280_GSTO1/2	GSTO1; GSTO2; GSTZ1
KH2012:KH.C3.736.6	0	-20.1875	0.036	0.184	0	6	Cirobu.g00005939	KH2013:KH.C3.736_TUB1/3	TUBA1C; TUBA3C; TUBA3D
KH2012:KH.C1.206.5	0	-20.2134	0.065	0.109	0	6	Cirobu.g00000422	ECE1/2	ECE1; ECE2; MMEL1
KH2012:KH.C2.758.4	0	-20.2586	0.066	0.124	0	6	Cirobu.g00004985	CAMK2D/1/2	CAMK2A; CAMK2D; CAMK2G
KH2012:KH.C4.190.6	0	-20.2703	0.014	0.114	0	6	Cirobu.g00006261	MYO1C	MYO1A; MYO1C; MYO1H
KH2012:KH.C2.637.6	0	-20.3169	0.043	0.113	0	6	Cirobu.g00004856	KH2013:KH.C2.637_B3GALT1	B3GALT1; B3GALT5; B3GNT5
KH2012:KH.C2.802.6	0	-20.3414	0.024	0.133	0	6	Cirobu.g00005034	KH2013:KH.C2.802	KH.C2.802
KH2012:KH.C1.240.6	0	-20.3617	0.034	0.142	0	6	Cirobu.g00000460	TACC/1/2/3	TACC1; TACC2; TACC3
KH2012:KH.C2.10.6	0	-20.3618	0.035	0.128	0	6	Cirobu.g00004112	HK1/2/3	HK1; HK2; HKDC1
KH2012:KH.C2.828.6	0	-20.3696	0.09	0.147	0	6	Cirobu.g00005062	PDCL	PDC; PDCL; PDCL2
KH2012:KH.C2.364.6	0	-20.3888	0.013	0.116	0	6	Cirobu.g00004554	CRB3	CRB1; CRB2
KH2012:KH.C2.884.6	0	-20.3923	0.023	0.117	0	6	Cirobu.g00005124	MOGAT1/2	DGAT2; MOGAT1; MOGAT2
KH2012:KH.C2.348.6	0	-20.3967	0.106	0.115	0	6	Cirobu.g00004537	OXR1	NCOA7; OXR1; TLDC2
KH2012:KH.C6.291.6	0	-20.4023	0.021	0.146	0	6	Cirobu.g00007823	MTUS2	KH.C6.291
KH2012:KH.L130.10.5	0	-20.4054	0.039	0.143	0	6	Cirobu.g00011014	KH2013:KH.L130.10	KH.L130.10
KH2012:KH.C1.571.5	0	-20.4056	0.02	0.129	0	6	Cirobu.g00000822	PLOD/1/2/3	PLOD1; PLOD2; PLOD3
KH2012:KH.S2067.1.1	0	-20.4064	0.102	0.031	0	6	Cirobu.g00014180	KH2013:KH.S2067.1	KH.S2067.1
KH2012:KH.C3.312.6	0	-20.4083	0.039	0.136	0	6	Cirobu.g00005483	HES1/4/5	HES1; HES4; HES6
KH2012:KH.C5.473.6	0	-20.4365	0.036	0.136	0	6	Cirobu.g00007361	HAPLN2/3/4	EDIL3; F8; MFGE8
KH2012:KH.C9.16.6	0	-20.4499	0.03	0.14	0	6	Cirobu.g00009679	SLC4A10/7/8	SLC4A10; SLC4A4; SLC4A8
KH2012:KH.C1.252.5	0	-20.4565	0.06	0.154	0	6	Cirobu.g00000473	CALU-1	CALU; RCN1; RCN3
KH2012:KH.S1012.1.6	0	-20.4566	0.019	0.134	0	6	Cirobu.g00013494	SOD1	SOD1
KH2012:KH.C1.1023.6	0	-20.475	0.045	0.158	0	6	Cirobu.g00000029	TM9SF2	TM9SF2; TM9SF3; TM9SF4
KH2012:KH.C14.236.5	0	-20.5057	0.056	0.173	0	6	Cirobu.g00003655	KH2013:KH.C14.236_HSDL1	HSD17B12; HSD17B3; HSDL1
KH2012:KH.L149.37.6	0	-20.5331	0.009	0.129	0	6	Cirobu.g00011359	KH2013:KH.L149.37	KH.L149.37
KH2012:KH.S404.1.5	0	-20.5594	0.027	0.171	0	6	Cirobu.g00014435	KH2013:KH.S404.1_P4HB	P4HB; PDIA2; PDILT
KH2012:KH.S363.6.5	0	-20.566	0.03	0.125	0	6	Cirobu.g00014359	FXR1/2	FMR1; FXR1; FXR2
KH2012:KH.C9.810.5	0	-20.5988	0.017	0.156	0	6	Cirobu.g00010395	GORAB	GORAB
KH2012:KH.C8.686.6	0	-20.6271	0.019	0.195	0	6	Cirobu.g00009343	CG15828	AC099489.1; APOB; KCP
KH2012:KH.C9.361.5	0	-20.6341	0.034	0.101	0	6	Cirobu.g00009899	KH2013:KH.C9.361_MSMP	KH.C9.361
KH2012:KH.C7.188.6	0	-20.6469	0.051	0.11	0	6	Cirobu.g00008012	CSNK1E	CSNK1A1; CSNK1D; CSNK1E
KH2012:KH.L153.40.6	0	-20.7275	0.052	0.125	0	6	Cirobu.g00011490	PCNXL2/3	PCNX1; PCNX2; PCNX3
KH2012:KH.C14.153.6	0	-20.7316	0.012	0.114	0	6	Cirobu.g00003565	PIM3	PIM1; PIM2; PIM3
KH2012:KH.C1.19.6	0	-20.754	0.053	0.146	0	6	Cirobu.g00000403	ANKMY2	ANKMY2; ANKRD39; TANC2
KH2012:KH.C10.168.6	0	-20.7604	0.071	0.102	0	6	Cirobu.g00001366	KH2013:KH.C10.168	PITPNA; PITPNC1; PITPNM2
KH2012:KH.L153.94.6	0	-20.7719	0.026	0.107	0	6	Cirobu.g00011542	ARL-6	ARF1; ARF6; ARL6
KH2012:KH.C9.150.6	0	-20.8085	0.027	0.103	0	6	Cirobu.g00009669	DCLK1/2	DCLK1; DCLK2; DCX
KH2012:KH.C1.837.6	0	-20.8306	0.031	0.106	0	6	Cirobu.g00001115	ALO1	D2HGDH; DHCR24; LDHD
KH2012:KH.C6.304.4	0	-20.8563	0.071	0.152	0	6	Cirobu.g00007838	TSPAN3	TSPAN15; TSPAN3; TSPAN33
KH2012:KH.C8.717.5	0	-20.8644	0.022	0.164	0	6	Cirobu.g00009378	CPLX1/2	CPLX1; CPLX2
KH2012:KH.S1140.1.6	0	-20.8745	0.031	0.123	0	6	Cirobu.g00013620	KH2013:KH.S1140.1_GPM6B	GPM6A; GPM6B; PLP1
KH2012:KH.C2.687.6	0	-20.8992	0.037	0.11	0	6	Cirobu.g00004909	KH2013:KH.C2.687_VDR	NR1I2; NR1I3; VDR
KH2012:KH.S725.5.6	0	-20.9064	0.034	0.129	0	6	Cirobu.g00014975	KH2013:KH.S725.5	KH.S725.5
KH2012:KH.C3.448.6	0	-20.9282	0.007	0.349	0	6	Cirobu.g00005629	CYC1/7	CYCS
KH2012:KH.C13.130.6	0	-20.9312	0.02	0.102	0	6	Cirobu.g00003345	MAP1LC3C	MAP1LC3A; MAP1LC3B; MAP1LC3C
KH2012:KH.C3.656.5	0	-20.9442	0.045	0.174	0	6	Cirobu.g00005852	MPRIP	MPRIP; TRIOBP
KH2012:KH.C11.121.6	0	-20.9607	0.049	0.108	0	6	Cirobu.g00001928	GAPDH/1/2	GAPDH; GAPDHS
KH2012:KH.L84.4.6	0	-20.9759	0.063	0.133	0	6	Cirobu.g00013161	FAM72B	FAM72B; FAM72C; FAM72D
KH2012:KH.S494.2.6	0	-21.0106	0.018	0.143	0	6	Cirobu.g00014579	KH2013:KH.S494.2	KH.S494.2
KH2012:KH.S618.5.5	0	-21.0147	0.043	0.107	0	6	Cirobu.g00014833	KH2013:KH.S618.5_MUP1/3	SLC7A6; SLC7A7; SLC7A9
KH2012:KH.C8.87.6	0	-21.0384	0.056	0.136	0	6	Cirobu.g00009545	SLC6A11/12/13/2/6/8	SLC6A11; SLC6A12; SLC6A13
KH2012:KH.C4.338.4	0	-21.0594	0.08	0.123	0	6	Cirobu.g00006421	PAM	DBH; MOXD1; PAM
KH2012:KH.C14.356.6	0	-21.0618	0.004	0.226	0	6	Cirobu.g00003786	KH2013:KH.C14.356	KH.C14.356
KH2012:KH.C4.230.5	0	-21.0662	0.009	0.253	0	6	Cirobu.g00006305	KH2013:KH.C4.230_TAGLN/2/3	CNN3; TAGLN2; TAGLN3
KH2012:KH.C5.312.6	0	-21.0715	0.053	0.109	0	6	Cirobu.g00007186	KMO	KMO; SQLE
KH2012:KH.C2.4.5	0	-21.0897	0.072	0.161	0	6	Cirobu.g00004593	KH2013:KH.C2.4_MS4A15/2	MS4A8
KH2012:KH.C1.432.6	0	-21.0979	0.075	0.125	0	6	Cirobu.g00000673	CHKA	CHKA; CHKB; ETNK1
KH2012:KH.L170.42.5	0	-21.1932	0.05	0.165	0	6	Cirobu.g00011779	KH2013:KH.L170.42_GNG10/12/2/3/4/5/7/8	GNG12; GNG2; GNG7
KH2012:KH.C9.203.6	0	-21.1963	0.044	0.126	0	6	Cirobu.g00009728	CTH	CTH
KH2012:KH.S1354.2.5	0	-21.2102	0.107	0.135	0	6	Cirobu.g00013818	KH2013:KH.S1354.2	KH.S1354.2
KH2012:KH.L46.15.6	0	-21.2177	0.045	0.125	0	6	Cirobu.g00012684	KH2013:KH.L46.15_VBA2/3/5	SLC18A2; SLC18A3; SLC18B1
KH2012:KH.C7.730.6	0	-21.2436	0.017	0.168	0	6	Cirobu.g00008606	HADH	EHHADH; HADH; HADHA
KH2012:KH.C14.495.5	0	-21.2777	0.018	0.127	0	6	Cirobu.g00003935	UGDH	UGDH
KH2012:KH.L152.36.6	0	-21.2855	0.043	0.149	0	6	Cirobu.g00011413	ARL3	ARF5; ARL2; ARL3
KH2012:KH.C1.803.4	0	-21.294	0.034	0.108	0	6	Cirobu.g00001078	PAQR6/9	ADIPOR2; PAQR5; PAQR9
KH2012:KH.C8.287.6	0	-21.3292	0.05	0.113	0	6	Cirobu.g00008908	KH2013:KH.C8.287	KH.C8.287
KH2012:KH.C9.234.4	0	-21.3566	0.017	0.323	0	6	Cirobu.g00009761	MTDH	KH.C9.234
KH2012:KH.S534.4.6	0	-21.3695	0.026	0.125	0	6	Cirobu.g00014645	HPCAL1	HPCA; HPCAL1; VSNL1
KH2012:KH.C11.192.6	0	-21.3759	0.039	0.135	0	6	Cirobu.g00002005	C5ORF48	TEX43
ENSCING00000025210.6	0	-21.3775	0.014	0.436	0	6	NA	NA	NA
KH2012:KH.C5.3.4	0	-21.3845	0.025	0.235	0	6	Cirobu.g00007173	CALR	CALR; CALR3; CANX
KH2012:KH.C13.79.5	0	-21.4076	0.024	0.137	0	6	Cirobu.g00003482	KH2013:KH.C13.79_CUBN	BMP1; CUBN; TLL1
KH2012:KH.C1.1044.5	0	-21.4112	0.036	0.123	0	6	Cirobu.g00000052	KH2013:KH.C1.1044_SLC7A6/7	SLC7A5; SLC7A6; SLC7A7
KH2012:KH.C2.94.6	0	-21.4167	0.022	0.166	0	6	Cirobu.g00005185	KH2013:KH.C2.94	KH.C2.94
KH2012:KH.C9.383.5	0	-21.4387	0.026	0.104	0	6	Cirobu.g00009923	NEXN	NEXN
KH2012:KH.C9.115.6	0	-21.4806	0.063	0.102	0	6	Cirobu.g00009630	FBXO9	FBXO15; FBXO48; FBXO9
KH2012:KH.L65.11.5	0	-21.4903	0.036	0.121	0	6	Cirobu.g00012917	CG31883	KH.L65.11
KH2012:KH.C5.299.6	0	-21.5306	0.011	0.116	0	6	Cirobu.g00007172	KH2013:KH.C5.299_CAPSL	CAPS; CAPSL
KH2012:KH.C5.42.6	0	-21.5608	0.007	0.177	0	6	Cirobu.g00007302	KH2013:KH.C5.42	AK1; AK5; CMPK1
KH2012:KH.S346.6.6	0	-21.5735	0.03	0.118	0	6	Cirobu.g00014344	KH2013:KH.S346.6_CTGF	CTGF; CYR61; WISP1
KH2012:KH.C2.514.6	0	-21.5835	0.022	0.113	0	6	Cirobu.g00004720	KH2013:KH.C2.514_ENPP1/2/3	ENPP1; ENPP2; ENPP3
KH2012:KH.C1.133.5	0	-21.5879	0.011	0.179	0	6	Cirobu.g00000341	KH2013:KH.C1.133_RCN1/3	CALU; RCN1; RCN3
KH2012:KH.L154.37.5	0	-21.6213	0.021	0.105	0	6	Cirobu.g00011577	HAUS1	HAUS1
KH2012:KH.C1.1249.6	0	-21.6894	0.032	0.114	0	6	Cirobu.g00000276	EPT1	CEPT1; CHPT1; SELENOI
KH2012:KH.C1.183.4	0	-21.6911	0.049	0.108	0	6	Cirobu.g00000396	TDH	UXS1
KH2012:KH.C8.573.6	0	-21.7094	0.027	0.112	0	6	Cirobu.g00009220	KH2013:KH.C8.573_CALM1/2	CALM1; CALM2; CALM3
KH2012:KH.C10.46.6	0	-21.7348	0.016	0.24	0	6	Cirobu.g00001682	RTN1/3/4	RTN1; RTN3; RTN4
KH2012:KH.C2.509.6	0	-21.7436	0.043	0.126	0	6	Cirobu.g00004714	RAB26/37	RAB26; RAB37; RAB8B
KH2012:KH.C9.239.5	0	-21.7485	0.075	0.135	0	6	Cirobu.g00009766	KH2013:KH.C9.239	KH.C9.239
KH2012:KH.C5.302.4	0	-21.773	0.012	0.193	0	6	Cirobu.g00007176	BLVRB	BLVRB
KH2012:KH.C12.233.5	0	-21.7929	0.028	0.101	0	6	Cirobu.g00002769	KH2013:KH.C12.233_TSPAN4/9	CD53; TSPAN11; TSPAN9
KH2012:KH.S1271.1.5	0	-21.824	0.038	0.143	0	6	Cirobu.g00013764	SNAP23/24/25	SNAP23; SNAP25; SNAP29
KH2012:KH.C3.134.5	0	-21.8541	0.014	0.161	0	6	Cirobu.g00005289	DMP1	KH.C3.134
KH2012:KH.C1.244.6	0	-21.8711	0.007	0.154	0	6	Cirobu.g00000464	COL4A2/4/6	COL4A1; COL4A2; COL4A6
KH2012:KH.C10.111.5	0	-21.8884	0.028	0.115	0	6	Cirobu.g00001307	HSCB	HSCB
KH2012:KH.C7.288.6	0	-21.9016	0.023	0.122	0	6	Cirobu.g00008120	BX511021.4	KH.C7.288
KH2012:KH.L157.5.6	0	-21.9074	0.007	0.175	0	6	Cirobu.g00011644	KH2013:KH.L157.5_ATP1A1/2/3/4	ATP1A1; ATP1A2; ATP1A3
KH2012:KH.C9.650.5	0	-21.914	0.02	0.151	0	6	Cirobu.g00010218	KH2013:KH.C9.650_SULT1ST1/2/3/4	SULT1B1; SULT1C2; SULT1C3
KH2012:KH.C5.422.5	0	-21.9404	0.025	0.151	0	6	Cirobu.g00007305	MANF	CDNF; MANF
KH2012:KH.C1.159.5	0	-21.979	0.026	0.119	0	6	Cirobu.g00000369	HES1/2/4	HES1; HES2; HES4
KH2012:KH.C5.253.5	0	-21.9791	0.016	0.115	0	6	Cirobu.g00007124	KCNIP1/2/3/4	KCNIP2; KCNIP3; KCNIP4
KH2012:KH.C12.604.5	0	-22.0298	0.024	0.19	0	6	Cirobu.g00003175	PDE6D	PDE6D; UNC119; UNC119B
KH2012:KH.L61.14.4	0	-22.0981	0.022	0.14	0	6	Cirobu.g00012872	HSP90B1	HSP90AA1; HSP90AB1; HSP90B1
KH2012:KH.C1.429.6	0	-22.1079	0.024	0.123	0	6	Cirobu.g00000669	GPC3/5	GPC3; GPC4; GPC5
KH2012:KH.C10.195.5	0	-22.1314	0.095	0.101	0	6	Cirobu.g00001395	ABHD1/3	ABHD1; ABHD2; ABHD3
KH2012:KH.C3.903.5	0	-22.1345	0.042	0.153	0	6	Cirobu.g00006118	ALDH/2	ALDH1A2; ALDH1B1; ALDH2
KH2012:KH.C8.489.5	0	-22.1498	0.021	0.104	0	6	Cirobu.g00009128	KH2013:KH.C8.489_SI:DKEY-29D8.3	KH.C8.489
KH2012:KH.C6.138.6	0	-22.1543	0.041	0.108	0	6	Cirobu.g00007656	KH2013:KH.C6.138	KH.C6.138
KH2012:KH.C6.66.6	0	-22.1769	0.039	0.122	0	6	Cirobu.g00007880	TSPAN8	CD63; CD9; TSPAN8
KH2012:KH.C11.439.5	0	-22.2041	0.03	0.151	0	6	Cirobu.g00002272	RLBP1	CLVS1; RLBP1; TTPAL
KH2012:KH.C4.811.5	0	-22.2854	0.077	0.154	0	6	Cirobu.g00006937	UNC119B	PDE6D; UNC119; UNC119B
KH2012:KH.C8.371.6	0	-22.3361	0.061	0.103	0	6	Cirobu.g00008998	ENO/1/2/3	ENO1; ENO2; ENO3
KH2012:KH.C2.658.6	0	-22.3484	0.077	0.122	0	6	Cirobu.g00004878	KH2013:KH.C2.658	KH.C2.658
KH2012:KH.C13.14.6	0	-22.3902	0.022	0.105	0	6	Cirobu.g00003355	KH2013:KH.C13.14_ANXA7	ANXA11; ANXA13; ANXA7
KH2012:KH.L116.85.5	0	-22.4034	0.007	0.395	0	6	Cirobu.g00010819	KH2013:KH.L116.85_TUBB4B	TUBB; TUBB2B; TUBB4B
KH2012:KH.L141.8.5	0	-22.4201	0.034	0.171	0	6	Cirobu.g00011234	ATP1B1/2/3/4	ATP1B1; ATP1B2; ATP1B3
KH2012:KH.L18.65.6	0	-22.4452	0.045	0.117	0	6	Cirobu.g00012005	PDE2	PDE11A; PDE6B; PDE6C
KH2012:KH.L20.29.6	0	-22.474	0.017	0.107	0	6	Cirobu.g00012081	DKK1/2/4	DKK1; DKK2; DKK4
KH2012:KH.C9.512.6	0	-22.4822	0.02	0.102	0	6	Cirobu.g00010065	KH2013:KH.C9.512_VIL1	AVIL; SCIN; VIL1
KH2012:KH.C7.501.5	0	-22.4973	0.012	0.138	0	6	Cirobu.g00008355	FTH1	FTH1; FTHL17; FTMT
KH2012:KH.L152.45.5	0	-22.5397	0.019	0.118	0	6	Cirobu.g00011423	WNT5B	WNT4; WNT5A; WNT5B
KH2012:KH.C14.539.5	0	-22.5397	0.046	0.136	0	6	Cirobu.g00003983	SCYL	KH.C14.539
KH2012:KH.C2.994.6	0	-22.5689	0.03	0.113	0	6	Cirobu.g00005244	KH2013:KH.C2.994_RNF149	RNF130; RNF148; RNF149
KH2012:KH.C9.527.6	0	-22.5763	0.047	0.162	0	6	Cirobu.g00010081	CACFD1	CACFD1
KH2012:KH.L116.10.6	0	-22.6146	0.077	0.131	0	6	Cirobu.g00010737	QPCT	QPCT; QPCTL
KH2012:KH.L71.18.6	0	-22.6546	0.025	0.126	0	6	Cirobu.g00013016	RAB11B	RAB11A; RAB11B; RAB4A
ENSCING00000025218.4	0	-22.6549	0.015	0.226	0	6	NA	NA	NA
KH2012:KH.C8.578.6	0	-22.6728	0.012	0.103	0	6	Cirobu.g00009224	KH2013:KH.C8.578	KH.C8.578
KH2012:KH.C8.713.6	0	-22.6841	0.07	0.111	0	6	Cirobu.g00009374	TXNRD1/3	TXNRD1; TXNRD2; TXNRD3
KH2012:KH.C12.212.5	0	-22.698	0.036	0.157	0	6	Cirobu.g00002746	DNA2	DNA2; IGHMBP2; UPF1
KH2012:KH.C3.374.5	0	-22.7176	0.034	0.101	0	6	Cirobu.g00005549	SPAG1	RPAP3; SPAG1; TOMM34
KH2012:KH.C12.39.6	0	-22.7279	0.034	0.137	0	6	Cirobu.g00002941	GPX1/3/5/6	GPX1; GPX3; GPX6
KH2012:KH.C2.256.6	0	-22.7625	0.03	0.119	0	6	Cirobu.g00004436	PRAF2	ARL6IP5; PRAF2; RABAC1
KH2012:KH.C4.224.6	0	-22.7747	0.012	0.198	0	6	Cirobu.g00006298	ALCAM	ALCAM; BCAM; MCAM
ENSCING00000025226.6	0	-22.7845	0.004	0.416	0	6	NA	NA	NA
KH2012:KH.S696.5.6	0	-22.8065	0.024	0.175	0	6	Cirobu.g00014951	DYNLL2	DNAL4; DYNLL1; DYNLL2
KH2012:KH.C14.65.6	0	-22.8252	0.033	0.124	0	6	Cirobu.g00004073	DCDC2B	DCDC2; DCDC2B; DCDC2C
KH2012:KH.C3.837.6	0	-22.943	0.093	0.135	0	6	Cirobu.g00006046	GSS	GSS
KH2012:KH.C11.495.6	0	-22.9505	0.076	0.103	0	6	Cirobu.g00002331	KH2013:KH.C11.495_RXFP3	RXFP3; SSTR2
KH2012:KH.C11.2.5	0	-22.9762	0.036	0.11	0	6	Cirobu.g00002013	MLP60A	AL928654.3; CRIP1; CRIP2
KH2012:KH.C1.618.5	0	-22.9907	0.039	0.157	0	6	Cirobu.g00000873	KH2013:KH.C1.618_NAS-30/33/36/37/38	BMP1; MEP1B; TLL2
KH2012:KH.C1.20.5	0	-23.0869	0.015	0.347	0	6	Cirobu.g00000415	KH2013:KH.C1.20_K04C1.4	MYL1; MYL4; MYL6B
KH2012:KH.C14.511.5	0	-23.1341	0.116	0.128	0	6	Cirobu.g00003954	MTMR1/2	MTM1; MTMR1; MTMR2
KH2012:KH.C8.156.5	0	-23.1749	0.044	0.12	0	6	Cirobu.g00008764	ATP2B1/2/3/4	ATP2B1; ATP2B2; ATP2B3
KH2012:KH.C9.147.5	0	-23.1805	0.003	0.172	0	6	Cirobu.g00009665	KH2013:KH.C9.147_KRTAP10-4/6/7	KH.C9.147
KH2012:KH.C2.187.5	0	-23.2048	0.052	0.11	0	6	Cirobu.g00004361	PAPSS/1/2	PAPSS1; PAPSS2
KH2012:KH.C6.26.6	0	-23.2094	0.018	0.213	0	6	Cirobu.g00007788	KH2013:KH.C6.26_GJA4	GJA10; GJA4; GJB1
KH2012:KH.C7.260.6	0	-23.2366	0.022	0.172	0	6	Cirobu.g00008090	KH2013:KH.C7.260_TPM1/2	TPM1; TPM3; TPM4
KH2012:KH.L116.28.6	0	-23.2486	0.017	0.114	0	6	Cirobu.g00010758	UGP/1/2	UAP1L1; UGP2
KH2012:KH.C12.671.6	0	-23.2616	0.029	0.118	0	6	Cirobu.g00003249	FLNA	FLNA; FLNB; FLNC
KH2012:KH.C8.80.6	0	-23.2885	0.018	0.151	0	6	Cirobu.g00009470	KH2013:KH.C8.80_SI:DKEY-29D8.3	KH.C8.80
KH2012:KH.C11.89.6	0	-23.2889	0.027	0.132	0	6	Cirobu.g00002611	NID1/2	LRP4; NID1; NID2
KH2012:KH.L132.16.6	0	-23.2965	0.006	0.128	0	6	Cirobu.g00011049	KH2013:KH.L132.16_MATN2/4	MATN2; MATN3; MATN4
KH2012:KH.S423.2.6	0	-23.3028	0.047	0.152	0	6	Cirobu.g00014476	KH2013:KH.S423.2_CG30280	FIBCD1; TNR; TNXB
KH2012:KH.C11.737.5	0	-23.4012	0.069	0.131	0	6	Cirobu.g00002594	KH2013:KH.C11.737	CALM1; CALM3; CALML3
KH2012:KH.C1.1125.6	0	-23.4209	0.088	0.132	0	6	Cirobu.g00000142	ARRB1/2	ARRB1; ARRB2; SAG
KH2012:KH.S655.2.5	0	-23.4261	0.009	0.139	0	6	Cirobu.g00014877	COL4A1/3/5	COL4A1; COL4A2; COL4A6
KH2012:KH.C14.401.6	0	-23.5605	0.013	0.106	0	6	Cirobu.g00003833	KH2013:KH.C14.401	KH.C14.401
KH2012:KH.L73.3.6	0	-23.5766	0.038	0.128	0	6	Cirobu.g00013046	LAMB1/2/3/4	LAMB1; LAMB2; LAMB4
KH2012:KH.C2.499.5	0	-23.6202	0.037	0.166	0	6	Cirobu.g00004702	KH2013:KH.C2.499_NPC2	NPC2
KH2012:KH.C9.698.6	0	-23.7315	0.068	0.137	0	6	Cirobu.g00010269	GPX7/8	GPX4; GPX7; GPX8
KH2012:KH.S854.4.5	0	-23.7554	0.018	0.155	0	6	Cirobu.g00015129	TMSB15A	KH.S854.4
KH2012:KH.C1.1265.5	0	-23.7808	0.015	0.165	0	6	Cirobu.g00000294	TSPAN6/7	AF241726.2; TSPAN6; TSPAN7
KH2012:KH.C7.633.4	0	-23.8728	0.038	0.101	0	6	Cirobu.g00008499	COL1A1/2	COL1A1; COL1A2; COL2A1
KH2012:KH.C7.140.6	0	-23.9097	0.004	0.359	0	6	Cirobu.g00007961	KH2013:KH.C7.140	KH.C7.140
KH2012:KH.S916.1.6	0	-23.9166	0.071	0.11	0	6	Cirobu.g00015185	ACER2	ACER1; ACER2; ACER3
KH2012:KH.C13.119.6	0	-23.9431	0.007	0.117	0	6	Cirobu.g00003332	CA12/14/6/9	CA14; CA6; CA9
KH2012:KH.C7.282.5	0	-23.953	0.017	0.349	0	6	Cirobu.g00008114	KH2013:KH.C7.282	KH.C7.282
KH2012:KH.L140.5.6	0	-23.9684	0.056	0.112	0	6	Cirobu.g00011157	CMTM4/7	CMTM4; CMTM7; PLP2
KH2012:KH.C1.484.5	0	-24.0699	0.011	0.15	0	6	Cirobu.g00000727	KH2013:KH.C1.484_MS4A15/2	KH.C1.484
KH2012:KH.L170.43.6	0	-24.1115	0.029	0.102	0	6	Cirobu.g00011780	KH2013:KH.L170.43_GAL10	GALE; TGDS; UXS1
KH2012:KH.C11.254.6	0	-24.188	0.083	0.136	0	6	Cirobu.g00002072	MXRA7	KH.C11.254
KH2012:KH.C7.269.6	0	-24.3747	0.008	0.169	0	6	Cirobu.g00008099	Ci-R1CiGC09b24;	KH.C7.269
KH2012:KH.C13.35.5	0	-24.5024	0.032	0.118	0	6	Cirobu.g00003436	LECT1	CNMD; TNMD
KH2012:KH.C8.892.5	0	-24.5113	0.007	0.338	0	6	Cirobu.g00009570	KH2013:KH.C8.892_TUB1/3	TUBA1C; TUBA3C; TUBA3D
KH2012:KH.C7.77.6	0	-24.5329	0.102	0.13	0	6	Cirobu.g00008648	PLIN2/3/4/5	PLIN2; PLIN3; PLIN5
KH2012:KH.C10.457.6	0	-24.5834	0.048	0.123	0	6	Cirobu.g00001679	KH2013:KH.C10.457_T05B4.12/13/8	EFEMP2; FBLN1; FBLN5
ENSCING00000025228.5	0	-24.6414	0.01	0.24	0	6	NA	NA	NA
KH2012:KH.C8.749.5	0	-24.6448	0.02	0.103	0	6	Cirobu.g00009413	KH2013:KH.C8.749	KH.C8.749
ENSCING00000025201.5	0	-24.7084	0.026	0.232	0	6	NA	NA	NA
KH2012:KH.C4.231.5	0	-24.7363	0.018	0.103	0	6	Cirobu.g00006306	BX005256.5	KH.C4.231
KH2012:KH.C14.398.6	0	-24.8491	0.007	0.154	0	6	Cirobu.g00003828	KH2013:KH.C14.398_SPARC	SPARC; SPARCL1; SPOCK3
KH2012:KH.C9.174.6	0	-24.8609	0.034	0.113	0	6	Cirobu.g00009695	KH2013:KH.C9.174_MSMP	KH.C9.174
KH2012:KH.S455.7.5	0	-24.9495	0.028	0.109	0	6	Cirobu.g00014544	KH2013:KH.S455.7	KH.S455.7
KH2012:KH.L4.43.6	0	-25.0068	0.032	0.126	0	6	Cirobu.g00012511	CAV-1	CAV1; CAV2; CAV3
KH2012:KH.C1.175.5	0	-25.0361	0.007	0.107	0	6	Cirobu.g00000387	KLRC1/2/3	KLRD1; KLRG1; KLRK1
KH2012:KH.C13.19.6	0	-25.2594	0.002	0.386	0	6	Cirobu.g00003409	TIE1/2	TNXB
KH2012:KH.L4.23.5	0	-25.2738	0.012	0.188	0	6	Cirobu.g00012490	KH2013:KH.L4.23_CAV1/3	CAV1; CAV2; CAV3
KH2012:KH.C8.248.6	0	-25.3259	0.023	0.128	0	6	Cirobu.g00008866	COL9A1/2/3	COL19A1; COL21A1; COL24A1
KH2012:KH.C4.513.6	0	-25.5102	0.022	0.103	0	6	Cirobu.g00006611	Ci-R1CiGC27a04	KH.C4.513
KH2012:KH.C7.471.5	0	-25.6143	0.01	0.147	0	6	Cirobu.g00008321	KH2013:KH.C7.471	KH.C7.471
KH2012:KH.L116.84.5	0	-25.6639	0.04	0.106	0	6	Cirobu.g00010818	KH2013:KH.L116.84_GLB-13/18/7	HBB; HBG1; HBG2
KH2012:KH.C1.188.6	0	-26.5436	0.004	0.117	0	6	Cirobu.g00000401	Ci-epi1	TFF1
KH2012:KH.C2.594.5	0	-27.3528	0.004	0.164	0	6	Cirobu.g00004808	KH2013:KH.C2.594	KH.C2.594
ENSCING00000025213.6	0	-27.5467	0.007	0.369	0	6	NA	NA	NA
KH2012:KH.C7.391.5	0	-27.666	0.007	0.128	0	6	Cirobu.g00008234	KH2013:KH.C7.391_F56C4.4	KH.C7.391
KH2012:KH.C5.369.6	0	-31.45	0.029	0.105	0	6	Cirobu.g00007245	DEPDC1B	DEPDC1; DEPDC1B; GSTT1
KH2012:KH.C10.272.6	1.17277e-307	-13.6946	0.142	0.135	3.5183e-304	6	Cirobu.g00001481	FAM213B	FAM213A; FAM213B
KH2012:KH.S921.1.2	8.14267e-306	-14.5763	0.102	0.043	2.4428e-302	6	Cirobu.g00015194	KH2013:KH.S921.1	KH.S921.1
KH2012:KH.L142.15.5	8.70744e-306	-22.8481	0.028	0.148	2.61223e-302	6	Cirobu.g00011242	Ci-R1CiGC21f19	KH.L142.15
KH2012:KH.C13.113	3.6108e-305	-13.6344	0.122	0.029	1.08324e-301	6	Cirobu.g00003326	KH2013:KH.C13.113	KH.C13.113
KH2012:KH.L46.3.6	4.67096e-305	-22.0065	0.049	0.109	1.40129e-301	6	Cirobu.g00012687	KH2013:KH.L46.3	KH.L46.3
KH2012:KH.L147.5.6	9.63266e-305	-12.7871	0.116	0.11	2.8898e-301	6	Cirobu.g00011323	TMEM164	TMEM164
KH2012:KH.C9.224.6	2.75906e-304	-23.5335	0.047	0.13	8.27718e-301	6	Cirobu.g00009750	BCMO1	BCO1; BCO2; RPE65
KH2012:KH.C1.713.1	4.21338e-303	-14.4455	0.135	0.028	1.26402e-299	6	Cirobu.g00000979	KH2013:KH.C1.713	KH.C1.713
KH2012:KH.L12.5.5	4.93669e-303	-27.6263	0.007	0.133	1.48101e-299	6	Cirobu.g00010882	KH2013:KH.L12.5_SRPX/2	MATN2; SELE; SELP
KH2012:KH.C9.781.1	7.90681e-303	-19.7756	0.106	0.07	2.37204e-299	6	Cirobu.g00010362	CHST11/8/9	CHST11; CHST8; CHST9
KH2012:KH.C9.381.5	5.33312e-302	-13.4371	0.107	0.113	1.59994e-298	6	Cirobu.g00009921	NT5DC2/3	NT5C2; NT5DC2; NT5DC3
KH2012:KH.L93.5.6	1.02878e-301	-22.6369	0.05	0.113	3.08635e-298	6	Cirobu.g00013310	TRIO	KALRN; SESTD1; TRIO
KH2012:KH.L156.1.1	1.58188e-301	-18.5013	0.104	0.079	4.74563e-298	6	Cirobu.g00011631	KH2013:KH.L156.1_DNAH5	DNAH10; DNAH5; DNAH8
KH2012:KH.L63.9.6	8.53465e-301	-13.5004	0.062	0.202	2.56039e-297	6	Cirobu.g00012910	KH2013:KH.L63.9	KH.L63.9
KH2012:KH.C3.75	9.58253e-300	-22.0423	0.106	0.064	2.87476e-296	6	Cirobu.g00005953	KH2013:KH.C3.75_MBOAT7	MBOAT7
KH2012:KH.C7.679.6	1.70769e-299	-5.92135	0.107	0.178	5.12307e-296	6	Cirobu.g00008548	KH2013:KH.C7.679	KH.C7.679
KH2012:KH.C1.1035.5	1.8979e-298	-16.608	0.046	0.143	5.69369e-295	6	Cirobu.g00000042	KH2013:KH.C1.1035_WBSCR27	METTL27; NDUFAF5
KH2012:KH.L124.5.2	2.46705e-298	-19.6937	0.11	0.078	7.40114e-295	6	Cirobu.g00010928	PLEKHA1/2	GAB2; PLEKHA1; PLEKHA2
KH2012:KH.C7.214.6	4.35088e-297	-13.624	0.126	0.151	1.30526e-293	6	Cirobu.g00008041	LMBR1	LMBR1; LMBR1L
KH2012:KH.S621.4.2	1.35048e-296	-22.1303	0.111	0.083	4.05144e-293	6	Cirobu.g00014838	KH2013:KH.S621.4_ROST	KH.S621.4
KH2012:KH.L132.13.6	1.65297e-296	-0.47938	0.763	0.124	4.9589e-293	6	Cirobu.g00011046	KH2013:KH.L132.13	KH.L132.13
KH2012:KH.C11.628.6	4.1166e-295	-20.6411	0.085	0.112	1.23498e-291	6	Cirobu.g00002477	GYS1/2	GYS1; GYS2
KH2012:KH.L27.2.1	1.19762e-293	-21.768	0.129	0.075	3.59286e-290	6	Cirobu.g00012264	KH2013:KH.L27.2	KH.L27.2
KH2012:KH.S424.1.5	2.06108e-293	-10.4168	0.036	0.159	6.18323e-290	6	Cirobu.g00014482	KH2013:KH.S424.1	KH.S424.1
KH2012:KH.C5.120.5	2.68788e-291	-3.04012	0.041	0.389	8.06363e-288	6	Cirobu.g00006980	KH2013:KH.C5.120	KH.C5.120
KH2012:KH.L18.23.2	3.28541e-291	-19.8268	0.101	0.076	9.85622e-288	6	Cirobu.g00011959	GRIK2/5	GRIA1; GRID2; GRIK5
KH2012:KH.C1.777.6	6.22171e-291	-19.7952	0.138	0.106	1.86651e-287	6	Cirobu.g00001049	ZEB1/2	ZEB1; ZEB2; ZNF22
KH2012:KH.C9.723.5	3.0197e-290	-11.4649	0.137	0.106	9.05911e-287	6	Cirobu.g00010298	TMEM163	TMEM163
KH2012:KH.C1.1088.3	3.18555e-290	-19.8827	0.11	0.064	9.55666e-287	6	Cirobu.g00000100	KH2013:KH.C1.1088	KH.C1.1088
KH2012:KH.S555.6.6	1.0188e-289	-9.69656	0.121	0.129	3.0564e-286	6	Cirobu.g00014686	SIRT4	SIRT1; SIRT4; SIRT5
KH2012:KH.L5.20.5	9.35958e-289	-8.3968	0.107	0.17	2.80787e-285	6	Cirobu.g00012714	KH2013:KH.L5.20_Y40B10A.2/6/7	COMT; LRTOMT
KH2012:KH.L147.30.1	1.70371e-287	-16.881	0.114	0.041	5.11114e-284	6	Cirobu.g00011310	MMP1/10/13/16	MMP13; MMP16; MMP8
KH2012:KH.C11.684.1	2.01711e-287	-17.1878	0.107	0.07	6.05132e-284	6	Cirobu.g00002537	KH2013:KH.C11.684_FAM55A	NXPE1; NXPE2; NXPE3
KH2012:KH.C3.378.6	2.95989e-287	-23.7463	0.129	0.149	8.87966e-284	6	Cirobu.g00005553	C09D4.1	FLVCR1; FLVCR2; SLC49A3
KH2012:KH.C4.422.5	1.1566e-286	-10.2785	0.05	0.211	3.4698e-283	6	Cirobu.g00006512	KH2013:KH.C4.422	KH.C4.422
KH2012:KH.C14.303.4	1.94995e-286	-6.7044	0.747	0.126	5.84986e-283	6	Cirobu.g00003729	KH2013:KH.C14.303_VHL	VHL; VHLL
KH2012:KH.C9.295.5	9.27783e-286	-14.6427	0.036	0.104	2.78335e-282	6	Cirobu.g00009828	KH2013:KH.C9.295	KH.C9.295
KH2012:KH.C8.697.6	1.5922e-285	-9.44692	0.08	0.165	4.77659e-282	6	Cirobu.g00009355	C22ORF32	SMDT1
KH2012:KH.C8.311.2	1.81415e-284	-15.2058	0.139	0.065	5.44246e-281	6	Cirobu.g00008934	FADS1/2/3	FADS1; FADS2; FADS3
KH2012:KH.C13.170.4	8.54251e-284	-19.7919	0.06	0.113	2.56275e-280	6	Cirobu.g00003388	SARS2	AC011455.3; SARS2
KH2012:KH.C9.160.6	8.64965e-284	-13.428	0.118	0.117	2.5949e-280	6	Cirobu.g00009680	UCP1/2/3	UCP1; UCP2; UCP3
KH2012:KH.C3.435	5.69553e-283	-14.6577	0.119	0.038	1.70866e-279	6	Cirobu.g00005615	KH2013:KH.C3.435_QDR1/2/3	SLC22A1; SLC22A4; SLC22A5
KH2012:KH.C12.369	1.5152e-282	-22.3233	0.108	0.065	4.54561e-279	6	Cirobu.g00002918	SLC16A10/2	SLC16A10; SLC16A12; SLC16A3
KH2012:KH.C12.460.5	2.31511e-282	-13.206	0.107	0.178	6.94532e-279	6	Cirobu.g00003016	ERLIN1/2	ERLIN1; ERLIN2
KH2012:KH.C11.160.1	1.91725e-280	-19.8952	0.112	0.036	5.75175e-277	6	Cirobu.g00001971	KH2013:KH.C11.160_GJC1	GJC1; GJC2; GJD3
KH2012:KH.L96.53	2.99779e-279	-21.068	0.105	0.058	8.99338e-276	6	Cirobu.g00013398	KH2013:KH.L96.53	KH.L96.53
KH2012:KH.C9.414.2	1.29171e-278	-0.709379	0.134	0.04	3.87512e-275	6	Cirobu.g00009958	KH2013:KH.C9.414	KH.C9.414
KH2012:KH.C7.271.6	8.424e-275	-9.95315	0.103	0.147	2.5272e-271	6	Cirobu.g00008102	TM9SF4	TM9SF2; TM9SF3; TM9SF4
KH2012:KH.C4.676.4	4.7125e-274	-20.3381	0.075	0.111	1.41375e-270	6	Cirobu.g00006788	STON1/2	STON1; STON1-GTF2A1L; STON2
KH2012:KH.C4.463.2	1.79631e-273	-21.3886	0.118	0.046	5.38894e-270	6	Cirobu.g00006557	KH2013:KH.C4.463	CASP2; CASP6; CASP8
KH2012:KH.C2.289.2	2.53482e-273	-15.7343	0.741	0.058	7.60447e-270	6	Cirobu.g00004472	KH2013:KH.C2.289_QDR1/2/3	SLC22A13; SLC22A4; SLC22A5
KH2012:KH.C8.64.6	2.86553e-273	-13.527	0.102	0.142	8.59658e-270	6	Cirobu.g00009292	KH2013:KH.C8.64_OSBPL9	OSBPL10; OSBPL11; OSBPL9
KH2012:KH.C4.343.4	2.82475e-272	-23.18	0.032	0.132	8.47426e-269	6	Cirobu.g00006427	KH2013:KH.C4.343_ACTA1	ACTA1; ACTA2; ACTC1
KH2012:KH.C1.129.3	6.82177e-272	-20.2394	0.145	0.091	2.04653e-268	6	Cirobu.g00000321	RHOF	RHOA; RHOB; RHOF
KH2012:KH.C10.147.5	8.48611e-272	-17.7724	0.15	0.099	2.54583e-268	6	Cirobu.g00001346	KH2013:KH.C10.147	SLC22A4; SLC22A5; SLC22A7
KH2012:KH.C5.141.5	5.42984e-271	-10.7386	0.145	0.137	1.62895e-267	6	Cirobu.g00007002	ZCCHC11/6	PAPD4; ZCCHC11; ZCCHC6
KH2012:KH.S618.6.5	5.73993e-271	-13.5289	0.045	0.102	1.72198e-267	6	Cirobu.g00014834	GALA_CHICK	KH.S618.6
KH2012:KH.C4.225.5	1.30737e-270	-22.145	0.086	0.156	3.9221e-267	6	Cirobu.g00006299	MICU1	MICU1; MICU2; MICU3
KH2012:KH.C2.1010.2	1.48702e-270	-19.7966	0.125	0.069	4.46105e-267	6	Cirobu.g00004125	KH2013:KH.C2.1010_NPC2	NPC2
KH2012:KH.C1.242.5	2.6388e-270	-22.8096	0.039	0.158	7.91639e-267	6	Cirobu.g00000462	KH2013:KH.C1.242_ACTA1/2	ACTA1; ACTA2; ACTC1
KH2012:KH.C1.236.1	1.00765e-269	-9.6329	0.167	0.053	3.02296e-266	6	Cirobu.g00000455	KH2013:KH.C1.236	CD209; CLEC17A; CLEC4E
KH2012:KH.C9.484.5	1.02646e-269	-19.1867	0.036	0.107	3.07937e-266	6	Cirobu.g00010034	Gonadoliberin	KH.C9.484
KH2012:KH.C4.271.6	1.78884e-269	-23.7988	0.1	0.109	5.36652e-266	6	Cirobu.g00006348	LASS1	CERS2; CERS4; CERS6
KH2012:KH.C10.379.5	3.13058e-269	-20.1271	0.13	0.143	9.39175e-266	6	Cirobu.g00001594	ZGC:154054	MGAT4A; MGAT4B; MGAT4D
KH2012:KH.C14.188.5	1.34835e-268	-6.66615	0.141	0.147	4.04506e-265	6	Cirobu.g00003602	MINPP1	MINPP1
KH2012:KH.C2.265.6	1.58242e-266	-21.0149	0.095	0.109	4.74727e-263	6	Cirobu.g00004446	PKLR	PKLR; PKM
KH2012:KH.C1.768.5	1.69567e-266	-11.1433	0.153	0.125	5.08702e-263	6	Cirobu.g00001039	NCK1/2	NCK1; NCK2; YES1
KH2012:KH.C4.439.6	2.42551e-266	-2.26623	0.048	0.281	7.27652e-263	6	Cirobu.g00006530	KH2013:KH.C4.439_Mech3	KH.C4.439
KH2012:KH.C3.64	2.01098e-265	-12.3394	0.137	0.029	6.03293e-262	6	Cirobu.g00005835	KH2013:KH.C3.64	KH.C3.64
KH2012:KH.C11.402.6	2.01522e-265	-10.796	0.132	0.131	6.04566e-262	6	Cirobu.g00002234	BSCL2	BSCL2
KH2012:KH.C1.1186.5	4.60367e-265	-23.3475	0.02	0.276	1.3811e-261	6	Cirobu.g00000207	KH2013:KH.C1.1186_K04C1.4	MYL1; MYL4; MYL6B
KH2012:KH.S546.4.1	4.45572e-264	-9.86646	0.145	0.033	1.33672e-260	6	Cirobu.g00014668	KH2013:KH.S546.4	KH.S546.4
KH2012:KH.C8.18.5	4.80947e-264	-20.8726	0.153	0.134	1.44284e-260	6	Cirobu.g00008790	TMEM43	AC090004.1; TMEM43
KH2012:KH.S1312.2.3	4.3061e-263	-11.3489	0.124	0.065	1.29183e-259	6	Cirobu.g00013786	KH2013:KH.S1312.2_VCAM1	CNTN5; IGSF10; SIGLEC10
KH2012:KH.C9.763.6	1.55022e-261	-20.2991	0.096	0.124	4.65065e-258	6	Cirobu.g00010342	NMA1/2	NMNAT1; NMNAT2; NMNAT3
KH2012:KH.C3.814.5	6.54081e-261	-21.6721	0.042	0.157	1.96224e-257	6	Cirobu.g00006022	KH2013:KH.C3.814_TPM1/2/3/4	TPM1; TPM3; TPM4
KH2012:KH.S1792.1	9.52649e-261	-13.0927	0.111	0.041	2.85795e-257	6	Cirobu.g00014076	KH2013:KH.S1792.1	KH.S1792.1
KH2012:KH.C12.557	8.18825e-260	-20.3336	0.125	0.046	2.45648e-256	6	Cirobu.g00003123	KH2013:KH.C12.557_INTS4	CCND2; INTS4
KH2012:KH.C1.367.4	9.53527e-260	-23.5148	0.116	0.147	2.86058e-256	6	Cirobu.g00000600	SLC39A10/6	SLC39A10; SLC39A14; SLC39A6
KH2012:KH.C8.702.6	9.55036e-260	-21.5222	0.102	0.131	2.86511e-256	6	Cirobu.g00009362	SFXN5	SFXN1; SFXN3; SFXN5
KH2012:KH.C1.979.1	1.53188e-259	-22.8431	0.101	0.069	4.59565e-256	6	Cirobu.g00001271	KH2013:KH.C1.979	UBE2A; UBE2C; UBE2U
KH2012:KH.C10.516.6	1.1366e-258	-9.9392	0.037	0.251	3.4098e-255	6	Cirobu.g00001742	KH2013:KH.C10.516	KH.C10.516
KH2012:KH.S403.5.5	1.88339e-258	-20.0507	0.148	0.135	5.65016e-255	6	Cirobu.g00014430	CTSA	CPVL; CTSA; SCPEP1
KH2012:KH.C9.401.6	3.96892e-258	-14.119	0.067	0.149	1.19068e-254	6	Cirobu.g00009944	NSF/2	NSF
KH2012:KH.C4.407.6	2.08013e-257	-16.7342	0.082	0.142	6.2404e-254	6	Cirobu.g00006495	KH2013:KH.C4.407_KIF1B	KIF1A; KIF1B; KIF1C
KH2012:KH.C1.1123.6	9.433e-257	-7.25601	0.075	0.282	2.8299e-253	6	Cirobu.g00000140	KH2013:KH.C1.1123	KH.C1.1123
KH2012:KH.C14.121.5	1.41399e-255	-9.41524	0.077	0.154	4.24196e-252	6	Cirobu.g00003530	CPT1C	CPT1A; CPT1B; CPT1C
KH2012:KH.C8.241.5	7.33024e-254	-9.27487	0.088	0.164	2.19907e-250	6	Cirobu.g00008859	KH2013:KH.C8.241_BIRC2/3	BIRC2; BIRC3; XIAP
KH2012:KH.C14.368.5	6.66942e-253	-9.57504	0.076	0.191	2.00082e-249	6	Cirobu.g00003797	ARL1	ARF1; ARF3; ARL1
KH2012:KH.C8.251.5	9.49508e-253	-22.6025	0.04	0.118	2.84852e-249	6	Cirobu.g00008870	KH2013:KH.C8.251_TNNC1	CALM3; TNNC1; TNNC2
KH2012:KH.C9.226.6	2.68331e-251	-13.1046	0.118	0.132	8.04992e-248	6	Cirobu.g00009752	CDK14/15	CDK14; CDK15; CDK16
KH2012:KH.C4.57.6	3.30838e-251	-22.5284	0.03	0.181	9.92515e-248	6	Cirobu.g00006671	TNNT1/2/3	TNNT1; TNNT2; TNNT3
KH2012:KH.C12.389.6	4.68761e-249	5.0198	0.737	0.104	1.40628e-245	6	Cirobu.g00002940	KH2013:KH.C12.389	KH.C12.389
KH2012:KH.C6.141.1	1.05076e-248	-22.2959	0.116	0.055	3.15228e-245	6	Cirobu.g00007660	KH2013:KH.C6.141_COL6A6	C1QTNF9B
KH2012:KH.C8.265.6	2.03568e-248	-17.6727	0.096	0.142	6.10705e-245	6	Cirobu.g00008885	CECR5	HDHD5
KH2012:KH.S761.6.6	2.24673e-247	-23.4275	0.026	0.168	6.7402e-244	6	Cirobu.g00015008	GAD1/2	CSAD; GAD1; GAD2
KH2012:KH.C5.34	6.25713e-247	-20.4744	0.123	0.038	1.87714e-243	6	Cirobu.g00007214	RX1/2/3	ALX3; ALX4; UNCX
KH2012:KH.C8.477.5	5.87663e-246	-24.3158	0.026	0.206	1.76299e-242	6	Cirobu.g00009115	KH2013:KH.C8.477_MYL10/2/7	MYL2; MYL5; MYL7
KH2012:KH.C1.269.4	6.03498e-246	-11.0327	0.167	0.107	1.81049e-242	6	Cirobu.g00000491	DNAJC3	DNAJA3; DNAJC3; DNAJC7
KH2012:KH.C3.406.5	7.95775e-246	-19.4468	0.022	0.278	2.38732e-242	6	Cirobu.g00005584	KH2013:KH.C3.406_CKM	CKB; CKM; CKMT2
KH2012:KH.C11.57.4	8.24113e-246	-17.215	0.023	0.106	2.47234e-242	6	Cirobu.g00002413	KH2013:KH.C11.57	KH.C11.57
KH2012:KH.C9.268.1	5.68399e-245	-12.233	0.173	0.038	1.7052e-241	6	Cirobu.g00009798	KH2013:KH.C9.268	KH.C9.268
KH2012:KH.C13.10.6	8.60972e-245	-14.0158	0.098	0.118	2.58292e-241	6	Cirobu.g00003311	CG10508	BAG3; WWP1; WWTR1
KH2012:KH.C1.402.5	2.02158e-244	-12.184	0.168	0.122	6.06475e-241	6	Cirobu.g00000640	KH2013:KH.C1.402	KH.C1.402
KH2012:KH.L38.18	6.99427e-243	-22.3974	0.126	0.047	2.09828e-239	6	Cirobu.g00012458	KH2013:KH.L38.18_SBK1/2	SBK1; SBK2; SBK3
KH2012:KH.C8.458.3	5.01653e-242	-19.9535	0.136	0.083	1.50496e-238	6	Cirobu.g00009094	CYB561	CYB561; CYB561A3; CYBRD1
KH2012:KH.C8.293.2	1.06595e-241	-10.7709	0.13	0.097	3.19784e-238	6	Cirobu.g00008913	KH2013:KH.C8.293_SLC35B3	SLC35B1; SLC35B2; SLC35B3
KH2012:KH.C6.244.5	1.252e-241	-23.0097	0.034	0.211	3.75601e-238	6	Cirobu.g00007772	KH2013:KH.C6.244_TNNC1	CALM1; TNNC1; TNNC2
KH2012:KH.L152.55.6	2.1009e-241	-18.3703	0.16	0.115	6.3027e-238	6	Cirobu.g00011434	IGSF11	NPTN
KH2012:KH.C8.399.2	1.67377e-240	-14.5093	0.112	0.061	5.02131e-237	6	Cirobu.g00009028	KH2013:KH.C8.399	KH.C8.399
KH2012:KH.C1.642.1	5.60874e-239	-19.0272	0.137	0.047	1.68262e-235	6	Cirobu.g00000900	COL5A2	COL24A1; COL28A1; COL4A6
KH2012:KH.C2.334.6	9.64502e-239	-20.4101	0.093	0.15	2.89351e-235	6	Cirobu.g00004523	SLC35C1	SLC35C1; SLC35D1; SLC35D2
KH2012:KH.C1.728.5	2.26219e-238	-21.9788	0.035	0.2	6.78657e-235	6	Cirobu.g00000995	KH2013:KH.C1.728_ACTA1	ACTA1; ACTA2; ACTC1
KH2012:KH.L153.14.1	5.12417e-238	-18.561	0.141	0.026	1.53725e-234	6	Cirobu.g00011462	KH2013:KH.L153.14	KH.L153.14
KH2012:KH.S1404.2.1	9.2371e-238	-12.064	0.138	0.037	2.77113e-234	6	Cirobu.g00013859	KH2013:KH.S1404.2_IRF4	IRF4; IRF8; IRF9
KH2012:KH.C12.296.1	8.06066e-237	-7.45479	0.177	0.026	2.4182e-233	6	Cirobu.g00002837	KH2013:KH.C12.296	KH.C12.296
KH2012:KH.C1.570.5	1.30257e-236	-22.1327	0.048	0.121	3.90772e-233	6	Cirobu.g00000821	KH2013:KH.C1.570_ACTA1/2	ACTA1; ACTA2; ACTC1
KH2012:KH.C4.351.6	3.03773e-236	0.586798	0.062	0.285	9.11318e-233	6	Cirobu.g00006435	KH2013:KH.C4.351_Mech3	KH.C4.351
KH2012:KH.C2.171.5	3.47893e-236	-11.8862	0.156	0.154	1.04368e-232	6	Cirobu.g00004345	CCDC115	KH.C2.171
KH2012:KH.S404.4.2	1.50023e-235	-13.3063	0.154	0.066	4.50069e-232	6	Cirobu.g00014441	SPATA16	SPATA16
KH2012:KH.C5.546.5	1.14314e-234	-8.5346	0.106	0.15	3.42943e-231	6	Cirobu.g00007442	SACM1L	INPP5F; SACM1L; SYNJ1
KH2012:KH.C5.79	3.91043e-234	-21.4038	0.109	0.044	1.17313e-230	6	Cirobu.g00007590	VSTM2A	BSG; NPTN; VSIG2
KH2012:KH.C14.38.4	1.62837e-231	-22.535	0.061	0.109	4.8851e-228	6	Cirobu.g00003809	ARHGAP12/15/27/9	ARHGAP15; ARHGAP27
KH2012:KH.S364.4.2	2.28833e-231	-22.0677	0.124	0.092	6.86499e-228	6	Cirobu.g00014365	BTBD8	BTBD8; IPP
KH2012:KH.C3.537.1	2.55388e-231	-18.024	0.135	0.036	7.66165e-228	6	Cirobu.g00005724	KH2013:KH.C3.537_GCY-31	GUCY1A1; GUCY1A2; GUCY1B1
KH2012:KH.C1.798.5	1.06897e-230	-23.4283	0.088	0.141	3.20691e-227	6	Cirobu.g00001071	KH2013:KH.C1.798_TMEM86A	TMEM86A; TMEM86B
KH2012:KH.C7.142.2	1.24564e-230	-15.5296	0.143	0.059	3.73692e-227	6	Cirobu.g00007963	GNS	GNS; SULF1; SULF2
KH2012:KH.C8.164.6	4.00006e-230	-16.5628	0.047	0.184	1.20002e-226	6	Cirobu.g00008773	KH2013:KH.C8.164	KH.C8.164
KH2012:KH.S534.3.5	2.43002e-228	-11.2542	0.096	0.101	7.29006e-225	6	Cirobu.g00014644	FPGS	FPGS
KH2012:KH.C8.859.5	3.2551e-228	-23.0081	0.025	0.212	9.76531e-225	6	Cirobu.g00009534	KH2013:KH.C8.859_MYL10/2/7	MYL2; MYL5; MYL7
KH2012:KH.C7.143.1	3.48841e-227	-21.2101	0.123	0.045	1.04652e-223	6	Cirobu.g00007964	KH2013:KH.C7.143	KH.C7.143
KH2012:KH.C4.195.2	4.13456e-227	-22.0499	0.119	0.094	1.24037e-223	6	Cirobu.g00006266	HAO1	HAO1; HAO2
KH2012:KH.C8.822	1.93114e-226	-5.61	0.182	0.048	5.79341e-223	6	Cirobu.g00009494	KH2013:KH.C8.822	KH.C8.822
KH2012:KH.C4.66	1.02489e-225	-18.2214	0.121	0.056	3.07467e-222	6	Cirobu.g00006770	KH2013:KH.C4.66_SCL-1/10/11/12/13/14/15/17/18/19/2/20/3/5/6/7/8/9	GLIPR1; GLIPR1L1; PI16
KH2012:KH.C3.417.1	2.22519e-225	-15.7734	0.162	0.044	6.67556e-222	6	Cirobu.g00005596	KIRREL3	MAGI2
KH2012:KH.C11.304.3	3.9126e-225	-18.8744	0.132	0.082	1.17378e-221	6	Cirobu.g00002126	F1NPW4_CHICK	OVCH1; PRSS33; TMPRSS9
KH2012:KH.C11.8.6	6.3497e-225	-20.9466	0.162	0.153	1.90491e-221	6	Cirobu.g00002601	SLC39A1/2/3	SLC39A1; SLC39A2; SLC39A3
KH2012:KH.L114.8.1	1.27478e-223	-18.8448	0.112	0.073	3.82434e-220	6	Cirobu.g00010730	KH2013:KH.L114.8_MS4A17A.1/11/14/2/4/5/6/7/8/9	MS4A1; MS4A12; MS4A4A
KH2012:KH.C10.456	2.45243e-222	-13.7219	0.149	0.036	7.35729e-219	6	Cirobu.g00001678	KH2013:KH.C10.456	KH.C10.456
KH2012:KH.C1.645.1	4.69988e-222	-13.8071	0.143	0.045	1.40997e-218	6	Cirobu.g00000903	KH2013:KH.C1.645	KH.C1.645
KH2012:KH.C1.705.5	2.46133e-221	-20.3639	0.153	0.139	7.38398e-218	6	Cirobu.g00000970	BNIP3	BNIP3; BNIP3L
KH2012:KH.C8.309.5	4.9988e-220	-23.9619	0.024	0.171	1.49964e-216	6	Cirobu.g00008931	KH2013:KH.C8.309_MYL10/2/7	MYL2; MYL5; MYL7
KH2012:KH.L131.6.5	1.4879e-219	-14.4275	0.078	0.162	4.46371e-216	6	Cirobu.g00011038	PCYT2	PCYT1A; PCYT1B; PCYT2
KH2012:KH.C11.623.5	9.64355e-219	-21.3452	0.1	0.151	2.89306e-215	6	Cirobu.g00002472	CRIP1	AL928654.3; CRIP1; CRIP2
KH2012:KH.C2.250.1	1.02318e-218	-22.2813	0.121	0.061	3.06953e-215	6	Cirobu.g00004430	KH2013:KH.C2.250	KH.C2.250
KH2012:KH.L154.4.5	8.478e-218	-7.13616	0.037	0.441	2.5434e-214	6	Cirobu.g00011580	KH2013:KH.L154.4_ACTB/1/2	ACTA2; ACTB; ACTG1
KH2012:KH.C3.115.5	5.79358e-217	-7.81476	0.118	0.155	1.73807e-213	6	Cirobu.g00005268	KH2013:KH.C3.115_C11E4.1/2	GPX3; GPX5
KH2012:KH.C12.561.2	1.11995e-216	-17.9209	0.115	0.063	3.35986e-213	6	Cirobu.g00003128	CLEC-19/2/20/21/22/24/25/26/27/28/29/3/31/32/33/34/35/36/37/38/39/4/43/8	MRC1
KH2012:KH.C9.92.2	1.66327e-216	-4.16216	0.723	0.075	4.98982e-213	6	Cirobu.g00010490	KH2013:KH.C9.92_ADAP1	ADAP1; ADAP2; DEF6
KH2012:KH.C8.253.1	2.88701e-216	-13.0803	0.155	0.036	8.66102e-213	6	Cirobu.g00008872	KH2013:KH.C8.253_ALPHAPS4/5	ITGA2; ITGA5; ITGA6
KH2012:KH.C1.966.6	5.8621e-215	-18.3766	0.177	0.129	1.75863e-211	6	Cirobu.g00001257	F33H2.6	RMDN1; RMDN2; RMDN3
KH2012:KH.L141.65.1	2.20005e-214	-23.4538	0.119	0.027	6.60015e-211	6	Cirobu.g00011221	KH2013:KH.L141.65	KH.L141.65
KH2012:KH.C7.593.1	2.50971e-214	-12.7355	0.198	0.066	7.52913e-211	6	Cirobu.g00008454	KH2013:KH.C7.593_SPTY2D1	KH.C7.593
KH2012:KH.L48.1.6	2.68618e-214	-7.13766	0.075	0.228	8.05853e-211	6	Cirobu.g00012701	KH2013:KH.L48.1	KH.L48.1
KH2012:KH.L18.94.5	3.28879e-212	-20.1752	0.163	0.158	9.86637e-209	6	Cirobu.g00012037	GLTPD1	CPTP; GLTP; GLTPD2
KH2012:KH.L116.22.6	2.35229e-211	-3.53289	0.762	0.326	7.05687e-208	6	Cirobu.g00010752	TMED2	TMED2; TMED3; TMED7
KH2012:KH.L18.118.6	5.2809e-211	-15.8801	0.139	0.136	1.58427e-207	6	Cirobu.g00011923	KH2013:KH.L18.118	TMEM241
KH2012:KH.C8.146.6	5.56529e-211	-20.1229	0.147	0.161	1.66959e-207	6	Cirobu.g00008753	KH2013:KH.C8.146	KH.C8.146
KH2012:KH.L87.1.2	5.81292e-211	-17.8194	0.701	0.068	1.74387e-207	6	Cirobu.g00013170	TSP47F	CD37; CD53; TSPAN2
KH2012:KH.C3.661.5	8.22604e-211	-22.2351	0.037	0.183	2.46781e-207	6	Cirobu.g00005858	KH2013:KH.C3.661_TPM1/2	TPM1; TPM3; TPM4
KH2012:KH.C14.41.5	4.77111e-210	-13.7856	0.133	0.126	1.43133e-206	6	Cirobu.g00003842	KH2013:KH.C14.41	KH.C14.41
KH2012:KH.L152.21	2.09609e-209	-16.6145	0.112	0.038	6.28828e-206	6	Cirobu.g00011398	KH2013:KH.L152.21_MOODY	ADRB1; ADRB2; GPR50
KH2012:KH.L131.4.6	2.675e-209	-22.8177	0.119	0.17	8.02501e-206	6	Cirobu.g00011036	GALNT1/10/13	GALNT1; GALNT13; GALNT2
KH2012:KH.S1915.2	5.02779e-209	-21.5026	0.148	0.019	1.50834e-205	6	Cirobu.g00014132	KH2013:KH.S1915.2	KH.S1915.2
KH2012:KH.L9.23.5	4.97667e-208	-23.1857	0.052	0.122	1.493e-204	6	Cirobu.g00013250	KH2013:KH.L9.23_SLC25A4/5/6	SLC25A4; SLC25A5; SLC25A6
KH2012:KH.C1.915.2	2.81116e-207	-20.1987	0.112	0.073	8.43348e-204	6	Cirobu.g00001202	KH2013:KH.C1.915_ASPA	ACY3; ASPA
KH2012:KH.C2.442.4	1.65738e-206	-16.3197	0.151	0.106	4.97213e-203	6	Cirobu.g00004640	SLC1A2	SLC1A2; SLC1A3; SLC1A6
KH2012:KH.C3.914.4	1.66905e-206	-16.784	0.187	0.152	5.00716e-203	6	Cirobu.g00006130	ARL6IP1	AC138811.2; ARL6IP1; RETREG2
KH2012:KH.C1.1213.2	2.04383e-206	-20.1324	0.126	0.079	6.1315e-203	6	Cirobu.g00000238	UVRAG	UVRAG
KH2012:KH.C8.197.1	2.71698e-206	-20.5326	0.103	0.084	8.15093e-203	6	Cirobu.g00008809	WDR63	DNAI2; WDR34; WDR63
KH2012:KH.C7.328.5	5.28705e-206	-11.1778	0.106	0.103	1.58612e-202	6	Cirobu.g00008164	KH2013:KH.C7.328_PLA2G7	PAFAH2; PLA2G7
KH2012:KH.S781.2.5	7.03849e-206	-4.25927	0.76	0.241	2.11155e-202	6	Cirobu.g00015051	GNG10/5	GNG10; GNG5; GNG8
KH2012:KH.C11.458.4	7.85071e-206	1.94585	0.69	0.139	2.35521e-202	6	Cirobu.g00002292	KH2013:KH.C11.458	KH.C11.458
KH2012:KH.C3.389.5	1.28844e-204	-7.48409	0.086	0.182	3.86531e-201	6	Cirobu.g00005565	RAB2A	RAB14; RAB2A; RAB2B
KH2012:KH.L18.129.3	2.68479e-202	-14.8491	0.135	0.067	8.05436e-199	6	Cirobu.g00011935	ARF1/6	ARF1; ARF3; ARF6
KH2012:KH.L20.50.1	5.53804e-202	-15.9362	0.158	0.089	1.66141e-198	6	Cirobu.g00012105	KH2013:KH.L20.50	KH.L20.50
KH2012:KH.L144.5.2	1.04784e-201	-18.2612	0.141	0.082	3.14353e-198	6	Cirobu.g00011275	ASRGL1	AGA; ASRGL1; TASP1
KH2012:KH.C7.369.1	3.98636e-201	-5.36042	0.715	0.051	1.19591e-197	6	Cirobu.g00008209	KH2013:KH.C7.369	KH.C7.369
KH2012:KH.S521.4.5	9.18983e-201	-6.33551	0.017	0.355	2.75695e-197	6	Cirobu.g00014621	GABARAP	GABARAP; GABARAPL1; GABARAPL2
KH2012:KH.C6.128.5	1.64629e-200	-17.1921	0.148	0.118	4.93886e-197	6	Cirobu.g00007645	CELF3/4/5/6	CELF3; CELF5; CELF6
KH2012:KH.C7.576	1.91041e-200	-16.2745	0.155	0.038	5.73122e-197	6	Cirobu.g00008436	NEC	SERPINB11; SERPINB6; SERPINE1
KH2012:KH.C11.673.5	7.2572e-200	-22.3075	0.046	0.163	2.17716e-196	6	Cirobu.g00002525	TNNI1/2/3	TNNI1; TNNI2; TNNI3
KH2012:KH.C10.342.1	4.01364e-198	-19.7088	0.108	0.067	1.20409e-194	6	Cirobu.g00001555	C14ORF159	DGLUCY
KH2012:KH.C8.908.2	7.20409e-198	-22.6164	0.133	0.073	2.16123e-194	6	Cirobu.g00009588	GLYCTK	GLYCTK
KH2012:KH.L24.12.6	1.02147e-197	-13.2638	0.136	0.141	3.0644e-194	6	Cirobu.g00012209	KH2013:KH.L24.12	KH.L24.12
KH2012:KH.C11.581.1	7.01521e-197	-15.0164	0.158	0.042	2.10456e-193	6	Cirobu.g00002425	KH2013:KH.C11.581_ITFG1	KH.C11.581
KH2012:KH.C3.921.5	1.10853e-195	-11.0705	0.187	0.115	3.3256e-192	6	Cirobu.g00006138	KH2013:KH.C3.921_JMJD5/7	JMJD7; KDM8; TYW5
KH2012:KH.L166.1	2.01995e-195	-14.4526	0.169	0.045	6.05985e-192	6	Cirobu.g00011704	RGS12/14	RGS10; RGS12; RGS14
KH2012:KH.L141.4.1	9.8706e-195	-19.6763	0.124	0.063	2.96118e-191	6	Cirobu.g00011194	KH2013:KH.L141.4	KH.L141.4
KH2012:KH.C8.60.2	3.04469e-194	-20.9959	0.167	0.095	9.13407e-191	6	Cirobu.g00009249	PIK3R1/2/3	AL358075.4; PIK3R1; PIK3R3
KH2012:KH.L154.44.1	9.71738e-193	-3.2764	0.188	0.071	2.91521e-189	6	Cirobu.g00011585	KH2013:KH.L154.44_C6/7	C6; C8B; C9
KH2012:KH.C11.530.3	8.47329e-192	-21.6086	0.142	0.153	2.54199e-188	6	Cirobu.g00002370	SLC7A10/8	SLC7A5; SLC7A6; SLC7A8
KH2012:KH.L65.1.6	1.74897e-190	-5.88432	0.711	0.11	5.2469e-187	6	Cirobu.g00012915	EGLN3	KH.L65.1
KH2012:KH.C7.109.4	1.82487e-189	-23.9927	0.126	0.08	5.4746e-186	6	Cirobu.g00007927	SLC30A2/8	SLC30A2; SLC30A3; SLC30A8
KH2012:KH.C13.127.5	3.93446e-188	-17.2955	0.015	0.288	1.18034e-184	6	Cirobu.g00003341	TP53INP1/2	TP53INP1; TP53INP2
KH2012:KH.L10.24.1	2.25567e-187	-20.5089	0.175	0.031	6.76702e-184	6	Cirobu.g00010514	KH2013:KH.L10.24	KH.L10.24
KH2012:KH.C13.3.4	8.39799e-187	-20.9426	0.181	0.118	2.5194e-183	6	Cirobu.g00003430	KH2013:KH.C13.3	SLC35G1; SLC35G2
KH2012:KH.C1.947.6	1.15186e-186	-10.5361	0.153	0.112	3.45558e-183	6	Cirobu.g00001236	NAPG	NAPG
KH2012:KH.C2.337	2.68203e-186	-14.8833	0.111	0.058	8.04609e-183	6	Cirobu.g00004526	KCTD16/8	KCTD12; KCTD16; KCTD8
KH2012:KH.C4.175	1.86569e-184	-21.2792	0.17	0.044	5.59708e-181	6	Cirobu.g00006244	CYP2K22	KH.C4.175
KH2012:KH.S555.1.6	3.2074e-184	-13.3828	0.211	0.128	9.62221e-181	6	Cirobu.g00014681	KH2013:KH.S555.1_HTR7	HTR1A; HTR5A; HTR7
KH2012:KH.C11.370	3.82509e-184	-20.7886	0.129	0.092	1.14753e-180	6	Cirobu.g00002198	KH2013:KH.C11.370_GBH-2	BBOX1; TMLHE
KH2012:KH.C2.810.3	3.0394e-183	-17.1847	0.126	0.16	9.1182e-180	6	Cirobu.g00005043	SERINC1/2/3	SERINC1; SERINC2; SERINC3
KH2012:KH.C8.454.2	4.67629e-181	-11.0693	0.102	0.079	1.40289e-177	6	Cirobu.g00009090	KH2013:KH.C8.454_NAS-30/33/36/37/38	ADGRB2; ADGRB3; HMCN1
KH2012:KH.L40.16.2	2.93196e-180	-15.1689	0.168	0.026	8.79588e-177	6	Cirobu.g00012541	KH2013:KH.L40.16_LRRC15	LRIG3; SLIT1; SLIT3
KH2012:KH.C8.590.5	6.16286e-180	-22.9386	0.143	0.181	1.84886e-176	6	Cirobu.g00009238	KIAA0513	KIAA0513
KH2012:KH.C1.750	3.20354e-179	-14.8447	0.186	0.021	9.61062e-176	6	Cirobu.g00001020	KH2013:KH.C1.750	KH.C1.750
KH2012:KH.S1555.3.2	1.51959e-178	-12.6135	0.153	0.096	4.55878e-175	6	Cirobu.g00013951	KH2013:KH.S1555.3	KH.S1555.3
KH2012:KH.S484.3.6	1.64789e-178	-24.005	0.083	0.151	4.94368e-175	6	Cirobu.g00014569	KH2013:KH.S484.3_CD63	CD63; TSPAN33; TSPAN5
KH2012:KH.L114.5.1	9.1919e-178	-17.4163	0.151	0.073	2.75757e-174	6	Cirobu.g00010728	KH2013:KH.L114.5	KH.L114.5
KH2012:KH.C2.791	2.2933e-177	-19.6009	0.17	0.054	6.87991e-174	6	Cirobu.g00005021	KH2013:KH.C2.791_TTC28	TTC28
KH2012:KH.L18.13.6	2.35621e-176	-13.9603	0.607	0.165	7.06862e-173	6	Cirobu.g00011936	KH2013:KH.L18.13_JMJD5	JMJD7; JMJD7-PLA2G4B; KDM8
KH2012:KH.C5.24.5	6.93929e-176	-18.1533	0.169	0.149	2.08179e-172	6	Cirobu.g00007110	TMEM9	TMEM9; TMEM9B
KH2012:KH.C10.295	1.4877e-175	-20.5832	0.161	0.029	4.4631e-172	6	Cirobu.g00001505	KH2013:KH.C10.295	KH.C10.295
KH2012:KH.S964.1	3.50297e-175	-13.9456	0.188	0.033	1.05089e-171	6	Cirobu.g00015241	KH2013:KH.S964.1	KH.S964.1
KH2012:KH.C2.591.6	3.98697e-175	-13.5973	0.196	0.119	1.19609e-171	6	Cirobu.g00004805	KH2013:KH.C2.591_C5ORF4	FAXDC2; MSMO1; SC5D
KH2012:KH.L37.32.5	2.4007e-174	-11.7717	0.16	0.117	7.2021e-171	6	Cirobu.g00012395	KH2013:KH.L37.32_R05H10.1/7	KH.L37.32
KH2012:KH.L169.5.1	2.40843e-174	-9.8868	0.204	0.029	7.2253e-171	6	Cirobu.g00011727	KH2013:KH.L169.5	KH.L169.5
KH2012:KH.S404.9.3	3.99095e-174	-10.119	0.126	0.081	1.19729e-170	6	Cirobu.g00014446	KH2013:KH.S404.9	KH.S404.9
KH2012:KH.C10.351.5	2.49312e-173	-6.91479	0.655	0.098	7.47935e-170	6	Cirobu.g00001565	KH2013:KH.C10.351_CRYM	CRYM
KH2012:KH.C9.837.5	4.62162e-173	-9.99333	0.18	0.108	1.38649e-169	6	Cirobu.g00010423	KH2013:KH.C9.837	KH.C9.837
KH2012:KH.C6.205.4	6.53361e-173	-20.4634	0.161	0.083	1.96008e-169	6	Cirobu.g00007729	LONRF2	LONRF2; PEX10; RNF13
KH2012:KH.C2.512.5	1.54991e-171	-17.5232	0.177	0.099	4.64974e-168	6	Cirobu.g00004718	ASAP1/2	ASAP1; ASAP2; ASAP3
KH2012:KH.S1330.3.6	3.0222e-171	-21.0814	0.116	0.122	9.0666e-168	6	Cirobu.g00013795	RAB32/38	RAB29; RAB32; RAB38
KH2012:KH.C2.97.6	4.29403e-171	-7.3304	0.143	0.157	1.28821e-167	6	Cirobu.g00005217	PARVB	PARVA; PARVB; PARVG
KH2012:KH.C11.285.1	3.58939e-169	-13.4876	0.226	0.034	1.07682e-165	6	Cirobu.g00002105	KH2013:KH.C11.285_CACHD1	CACHD1; CACNA2D1; CACNA2D2
KH2012:KH.C2.529.4	2.37175e-168	-20.1595	0.134	0.084	7.11526e-165	6	Cirobu.g00004736	KH2013:KH.C2.529	KH.C2.529
KH2012:KH.C10.390.1	1.93858e-167	-12.5495	0.205	0.034	5.81573e-164	6	Cirobu.g00001607	KH2013:KH.C10.390	KH.C10.390
KH2012:KH.C7.544.1	9.69893e-167	-21.4045	0.149	0.046	2.90968e-163	6	Cirobu.g00008401	KH2013:KH.C7.544_QDR1/2/3	SLC22A1; SLC22A4; SLC22A5
KH2012:KH.C1.30.5	1.26685e-166	-8.06694	0.674	0.211	3.80054e-163	6	Cirobu.g00000526	KH2013:KH.C1.30_CG14331	JMJD6
KH2012:KH.C5.98.4	4.5383e-166	-15.011	0.115	0.177	1.36149e-162	6	Cirobu.g00007611	ATP6AP1	ATP6AP1; ATP6AP1L
KH2012:KH.C11.385	9.44285e-166	-17.5431	0.142	0.052	2.83286e-162	6	Cirobu.g00002214	LRRC16A	CARMIL1; CARMIL2; CARMIL3
KH2012:KH.C1.665.3	1.31048e-164	-6.20597	0.699	0.251	3.93144e-161	6	Cirobu.g00000925	CABZ01089974.1	METTL8
KH2012:KH.L8.23	2.541e-164	-5.06238	0.202	0.035	7.623e-161	6	Cirobu.g00013112	HERC1/2	HERC1; HERC2; HERC3
KH2012:KH.C3.772.1	2.89918e-164	-13.0676	0.202	0.029	8.69754e-161	6	Cirobu.g00005977	KH2013:KH.C3.772	KH.C3.772
KH2012:KH.C1.120	4.67323e-164	-14.4186	0.126	0.058	1.40197e-160	6	Cirobu.g00000223	ACTB1/2	ACTA1; ACTA2; ACTC1
KH2012:KH.C9.318.5	6.54972e-164	-2.76131	0.635	0.172	1.96492e-160	6	Cirobu.g00009852	KH2013:KH.C9.318	KH.C9.318
KH2012:KH.L152.46.3	1.16036e-162	-15.4988	0.12	0.081	3.48109e-159	6	Cirobu.g00011424	RASA1	DAB2IP; RASA1; RASAL2
KH2012:KH.C9.194	1.248e-162	-22.3753	0.161	0.046	3.74401e-159	6	Cirobu.g00009717	KH2013:KH.C9.194	KH.C9.194
KH2012:KH.L172.11.1	6.33041e-161	-18.9443	0.188	0.066	1.89912e-157	6	Cirobu.g00011861	KH2013:KH.L172.11_ROST	KH.L172.11
KH2012:KH.C12.227.1	8.91793e-161	-5.58457	0.178	0.04	2.67538e-157	6	Cirobu.g00002762	KH2013:KH.C12.227_XIAP	BIRC2; BIRC3; XIAP
KH2012:KH.L141.49.3	3.96052e-160	-11.6168	0.174	0.077	1.18816e-156	6	Cirobu.g00011204	KH2013:KH.L141.49	KH.L141.49
KH2012:KH.C14.155.5	1.49259e-159	-19.6152	0.21	0.099	4.47777e-156	6	Cirobu.g00003567	KH2013:KH.C14.155_TPO1/2/3	SLC22A13; SLC22A15; SLC22A16
KH2012:KH.L164.11	2.91688e-157	-22.7302	0.152	0.046	8.75063e-154	6	Cirobu.g00011679	KH2013:KH.L164.11_MYHZ1.1/2/3	MYH2; MYH6; MYH7
KH2012:KH.C14.227.6	3.03105e-157	-12.0324	0.052	0.343	9.09315e-154	6	Cirobu.g00003645	KH2013:KH.C14.227	KH.C14.227
KH2012:KH.C2.409.1	3.50978e-157	-21.4429	0.102	0.054	1.05293e-153	6	Cirobu.g00004604	KH2013:KH.C2.409_MUP1/3	SLC7A11; SLC7A6; SLC7A8
KH2012:KH.C12.619	2.8698e-154	-19.4344	0.185	0.043	8.60941e-151	6	Cirobu.g00003191	KH2013:KH.C12.619	KH.C12.619
KH2012:KH.C4.488.2	9.71722e-154	-16.9431	0.175	0.073	2.91517e-150	6	Cirobu.g00006584	PRKCB	PRKCA; PRKCB; PRKCG
KH2012:KH.C2.912.1	1.75425e-149	-19.2378	0.194	0.051	5.26274e-146	6	Cirobu.g00005155	KH2013:KH.C2.912	KH.C2.912
KH2012:KH.C5.66.6	2.41414e-148	-17.5553	0.112	0.135	7.24242e-145	6	Cirobu.g00007568	KH2013:KH.C5.66_ARHGAP21/23	ARHGAP21; ARHGAP23
KH2012:KH.L153.48.4	2.07324e-146	-3.56834	0.119	0.202	6.21971e-143	6	Cirobu.g00011497	KH2013:KH.L153.48_WBSCR27	METTL27
KH2012:KH.C13.108.2	1.35803e-144	-22.6465	0.123	0.062	4.07408e-141	6	Cirobu.g00003320	C2	C2; CSMD1; CSMD3
KH2012:KH.L6.1	3.54554e-144	-17.9614	0.187	0.059	1.06366e-140	6	Cirobu.g00012845	MFNG	LFNG; MFNG; RFNG
KH2012:KH.C6.226.5	1.17461e-142	-16.9198	0.223	0.103	3.52383e-139	6	Cirobu.g00007752	FILIP1	CTTNBP2NL; FILIP1; FILIP1L
KH2012:KH.C7.478.6	8.29231e-142	-7.22213	0.111	0.173	2.48769e-138	6	Cirobu.g00008328	SI:DKEY-98P3.7	KH.C7.478
KH2012:KH.C14.159	4.44523e-141	-13.7735	0.212	0.059	1.33357e-137	6	Cirobu.g00003571	KH2013:KH.C14.159	KH.C14.159
KH2012:KH.C4.435.6	5.55945e-140	-21.5397	0.207	0.111	1.66784e-136	6	Cirobu.g00006526	ARHGEF4/9	AL359736.1; ARHGEF9; SPATA13
KH2012:KH.C11.380.5	1.56739e-139	-12.0042	0.201	0.094	4.70218e-136	6	Cirobu.g00002209	MIB/2	KCMF1; MIB1; MIB2
KH2012:KH.C6.136.6	3.52444e-138	-18.7581	0.232	0.106	1.05733e-134	6	Cirobu.g00007654	RPS6KA1/2/3/6	RPS6KA1; RPS6KA3
KH2012:KH.C2.338.5	3.62464e-138	-1.91896	0.635	0.155	1.08739e-134	6	Cirobu.g00004527	CG5844	ECH1; ECHDC2; ECHS1
KH2012:KH.S1446.1.3	8.55488e-138	-19.6901	0.215	0.094	2.56646e-134	6	Cirobu.g00013875	AKT1	SGK1; SGK3
KH2012:KH.S852.4.1	8.61133e-138	-19.2487	0.182	0.087	2.5834e-134	6	Cirobu.g00015121	PLEKHO1/2	AC069368.1; PLEKHO1; PLEKHO2
KH2012:KH.C8.807.5	2.08474e-137	-8.86326	0.235	0.136	6.25423e-134	6	Cirobu.g00009478	FAM107B	FAM107A; FAM107B
KH2012:KH.C12.92.6	2.77158e-137	-17.874	0.148	0.136	8.31473e-134	6	Cirobu.g00003302	BLVRA	BLVRA; DHDH
KH2012:KH.S1090.4.5	3.6537e-137	-8.4092	0.154	0.182	1.09611e-133	6	Cirobu.g00013578	GYPC	KH.S1090.4
KH2012:KH.C11.199.6	5.03424e-137	-15.6096	0.228	0.11	1.51027e-133	6	Cirobu.g00002012	SLC25A21/38	SLC25A1; SLC25A11; SLC25A21
KH2012:KH.C1.222.5	7.97489e-137	-8.35752	0.614	0.141	2.39247e-133	6	Cirobu.g00000440	AKR1C2/21	AKR1C1; AKR1C2; AKR1C4
KH2012:KH.C10.361.6	1.16485e-136	-7.90099	0.224	0.14	3.49456e-133	6	Cirobu.g00001576	KH2013:KH.C10.361_NRBF2	KH.C10.361
KH2012:KH.C5.228.4	3.71553e-136	-6.70745	0.644	0.156	1.11466e-132	6	Cirobu.g00007097	KH2013:KH.C5.228_JMJD5	HIF1AN; KDM8; TYW5
KH2012:KH.S1223.1	5.58222e-136	-8.39502	0.232	0.028	1.67467e-132	6	Cirobu.g00013726	KLHL2/3	KLHL17; KLHL2; KLHL3
KH2012:KH.C4.695.3	8.13348e-134	-20.3556	0.171	0.07	2.44004e-130	6	Cirobu.g00006809	KH2013:KH.C4.695	SLC22A1; SLC22A4; SLC22A5
KH2012:KH.C3.96.2	1.12844e-133	-17.1844	0.225	0.078	3.38531e-130	6	Cirobu.g00006154	KH2013:KH.C3.96_JMJD5/7	JMJD7; KDM8; TYW5
KH2012:KH.S602.5.3	3.24918e-133	-20.8983	0.227	0.081	9.74755e-130	6	Cirobu.g00014789	KH2013:KH.S602.5_CLEC-80/84	CLEC18A; CLEC18B; CLEC18C
KH2012:KH.C8.136.5	8.17816e-133	-10.4043	0.24	0.131	2.45345e-129	6	Cirobu.g00008742	PI4K2B	AC104662.2; PI4K2A; PI4K2B
KH2012:KH.C7.707.1	5.08132e-132	-21.0836	0.136	0.078	1.5244e-128	6	Cirobu.g00008580	CAPN5A	CAPN5; CAPN6; CAPN9
KH2012:KH.C2.285.3	8.64304e-132	-21.7972	0.197	0.082	2.59291e-128	6	Cirobu.g00004468	KH2013:KH.C2.285	KH.C2.285
KH2012:KH.C1.101.3	6.72671e-131	-15.5918	0.177	0.143	2.01801e-127	6	Cirobu.g00000014	KH2013:KH.C1.101_CDIPT	CDIPT
KH2012:KH.S1211.1.2	2.87024e-129	-14.9877	0.221	0.055	8.61072e-126	6	Cirobu.g00013705	IGFBP1/3/4/5/6	IGFBP4; IGFBP5; IGFBP6
KH2012:KH.C3.562.1	5.71477e-129	-18.7008	0.171	0.058	1.71443e-125	6	Cirobu.g00005751	MYO10	MYO10; PLEKHH2; PLEKHH3
KH2012:KH.L153.42.4	2.6775e-126	-11.8744	0.24	0.14	8.03249e-123	6	Cirobu.g00011492	TMEM50B	TMEM50A; TMEM50B
KH2012:KH.C12.251.2	4.28653e-125	-14.8551	0.153	0.089	1.28596e-121	6	Cirobu.g00002789	KH2013:KH.C12.251_SLC2A8	SLC2A6; SLC2A8
KH2012:KH.C7.540.5	3.20987e-124	-15.3658	0.158	0.098	9.6296e-121	6	Cirobu.g00008397	KH2013:KH.C7.540	KH.C7.540
KH2012:KH.C10.40.6	1.50423e-123	-11.693	0.192	0.14	4.51268e-120	6	Cirobu.g00001618	PSAT1	PSAT1
KH2012:KH.C4.61.4	1.28523e-121	-8.74458	0.622	0.119	3.8557e-118	6	Cirobu.g00006715	KH2013:KH.C4.61_AGXT	AGXT
KH2012:KH.C8.138.2	3.58189e-121	-5.52916	0.61	0.075	1.07457e-117	6	Cirobu.g00008744	KH2013:KH.C8.138_NEB	LASP1; NEB; NEBL
KH2012:KH.C12.178.6	4.36463e-118	-18.13	0.202	0.103	1.30939e-114	6	Cirobu.g00002708	KH2013:KH.C12.178	KH.C12.178
KH2012:KH.C1.1101.6	7.66659e-118	-19.8666	0.14	0.149	2.29998e-114	6	Cirobu.g00000116	SYP-1	CEL; MAGEL2; NPIPA7
KH2012:KH.S164.24.5	1.23934e-116	-18.5267	0.596	0.314	3.71803e-113	6	Cirobu.g00014002	KH2013:KH.S164.24	KH.S164.24
KH2012:KH.C11.586.1	1.41433e-113	-21.004	0.184	0.032	4.24299e-110	6	Cirobu.g00002430	KH2013:KH.C11.586_ATL/1/2	ATL1; ATL2; ATL3
KH2012:KH.C10.414.5	5.65943e-113	-13.3876	0.232	0.154	1.69783e-109	6	Cirobu.g00001634	KH2013:KH.C10.414_TMEM179	TMEM179; TMEM179B
KH2012:KH.C12.473	6.80413e-112	0.780511	0.269	0.043	2.04124e-108	6	Cirobu.g00003030	KH2013:KH.C12.473	KH.C12.473
KH2012:KH.L108.15.6	4.3286e-111	-11.3899	0.166	0.124	1.29858e-107	6	Cirobu.g00010608	STX2/3	STX1A; STX1B; STX2
KH2012:KH.C3.79.6	1.22488e-109	-20.094	0.17	0.163	3.67463e-106	6	Cirobu.g00005994	CALM1/2/3	CALM1; CALM2; CALM3
KH2012:KH.L141.35.1	2.68602e-109	-9.59189	0.256	0.064	8.05807e-106	6	Cirobu.g00011189	PLCXD2/3	PLCXD1; PLCXD2; PLCXD3
KH2012:KH.C2.136.2	5.55808e-109	-20.9263	0.209	0.081	1.66742e-105	6	Cirobu.g00004306	KH2013:KH.C2.136_AGP1/2/3	SLC7A1; SLC7A2; SLC7A4
KH2012:KH.L9.1.5	2.40141e-108	-22.5075	0.153	0.105	7.20424e-105	6	Cirobu.g00013235	KH2013:KH.L9.1_SMPD1	SMPD1; SMPDL3A; SMPDL3B
KH2012:KH.C1.903.5	2.69645e-106	-4.9962	0.649	0.107	8.08934e-103	6	Cirobu.g00001189	KH2013:KH.C1.903_FOXRED2	FOXRED2
KH2012:KH.S775.3	2.23064e-105	-11.4344	0.29	0.015	6.69192e-102	6	Cirobu.g00015036	KH2013:KH.S775.3	KH.S775.3
KH2012:KH.C7.223.3	4.64364e-105	-8.67867	0.261	0.088	1.39309e-101	6	Cirobu.g00008051	P4HA2/3	P4HA1; P4HA2; P4HA3
KH2012:KH.S2209.1.4	1.23639e-104	-14.2957	0.251	0.095	3.70918e-101	6	Cirobu.g00014230	KH2013:KH.S2209.1_KLHL12/3	KLHL12; KLHL20; KLHL3
KH2012:KH.C8.168.6	1.24501e-104	-21.5455	0.258	0.123	3.73503e-101	6	Cirobu.g00008777	KH2013:KH.C8.168_TRIM2	TRIM2; TRIM3; TRIM71
KH2012:KH.C3.254.1	2.45558e-104	-15.2001	0.26	0.049	7.36674e-101	6	Cirobu.g00005419	KH2013:KH.C3.254	KH.C3.254
KH2012:KH.C5.254.2	7.97498e-104	-15.4026	0.168	0.073	2.39249e-100	6	Cirobu.g00007125	FYB	FYB1
KH2012:KH.C8.714.2	9.73502e-104	-14.2646	0.201	0.027	2.92051e-100	6	Cirobu.g00009375	KH2013:KH.C8.714	KH.C8.714
KH2012:KH.C12.215.1	1.81649e-103	-17.9717	0.253	0.05	5.44948e-100	6	Cirobu.g00002749	ETV6	EHF; ETS1; ETV6
KH2012:KH.C4.713.6	1.42844e-102	-16.6558	0.574	0.1	4.28533e-99	6	Cirobu.g00006830	KH2013:KH.C4.713_WBSCR27	METTL27
KH2012:KH.L84.14.5	1.67398e-101	-22.1221	0.054	0.339	5.02194e-98	6	Cirobu.g00013139	KH2013:KH.L84.14	KH.L84.14
KH2012:KH.C3.910.1	1.72522e-101	-7.89801	0.23	0.039	5.17567e-98	6	Cirobu.g00006126	PPP6C	PPP2CB; PPP4C; PPP6C
KH2012:KH.L14.3	1.15611e-100	-13.5176	0.251	0.064	3.46833e-97	6	Cirobu.g00011150	KH2013:KH.L14.3	KH.L14.3
KH2012:KH.L53.19	3.04062e-99	-12.8488	0.253	0.048	9.12186e-96	6	Cirobu.g00012770	KH2013:KH.L53.19	KH.L53.19
KH2012:KH.C9.765.5	7.52087e-99	-19.3396	0.206	0.105	2.25626e-95	6	Cirobu.g00010344	KH2013:KH.C9.765	KH.C9.765
KH2012:KH.C11.447.3	1.07497e-98	-16.3777	0.211	0.074	3.2249e-95	6	Cirobu.g00002280	KH2013:KH.C11.447_CYP-33C1/11/12/3/4/5/6/7/8	CYP2A13; CYP2A6; CYP2J2
KH2012:KH.S1081.2.5	2.04206e-98	-6.06117	0.266	0.15	6.12618e-95	6	Cirobu.g00013569	KH2013:KH.S1081.2_MTHL10/3/4/6/7	ADGRB1; ADGRG7; ADGRL3
KH2012:KH.C3.24.2	1.25702e-95	-7.39659	0.637	0.057	3.77105e-92	6	Cirobu.g00005404	EPHX1	EPHX1; MEST
KH2012:KH.C1.755.2	2.75802e-95	-22.9399	0.19	0.121	8.27406e-92	6	Cirobu.g00001025	Ci-pem	KH.C1.755
KH2012:KH.C1.1132.1	6.06706e-94	-16.5297	0.214	0.06	1.82012e-90	6	Cirobu.g00000149	KH2013:KH.C1.1132	KH.C1.1132
KH2012:KH.C14.80.1	1.18853e-93	-16.9266	0.242	0.044	3.5656e-90	6	Cirobu.g00004090	KH2013:KH.C14.80_SRR	CBSL; SDSL; SRR
KH2012:KH.C8.157.5	5.53624e-92	-19.7165	0.25	0.138	1.66087e-88	6	Cirobu.g00008765	SLC2A7/9	SLC2A1; SLC2A7; SLC2A9
KH2012:KH.C8.793.6	6.04889e-92	-19.759	0.232	0.129	1.81467e-88	6	Cirobu.g00009462	IDH3G	IDH3A; IDH3B; IDH3G
KH2012:KH.C11.584.2	8.16123e-92	-13.5157	0.243	0.057	2.44837e-88	6	Cirobu.g00002428	CG9486	KH.C11.584
KH2012:KH.C1.14.5	1.28193e-91	-14.2432	0.609	0.145	3.8458e-88	6	Cirobu.g00000348	ARF2/6	ARF1; ARF3; ARF6
KH2012:KH.L141.14.2	2.14074e-89	-20.4131	0.205	0.078	6.42223e-86	6	Cirobu.g00011167	PAQR7/8	PAQR5; PAQR7; PAQR8
KH2012:KH.S1039.6	2.60614e-89	-13.4399	0.243	0.043	7.81841e-86	6	Cirobu.g00013533	KH2013:KH.S1039.6	KH.S1039.6
KH2012:KH.C1.378.1	2.14464e-88	1.17856	0.289	0.079	6.43391e-85	6	Cirobu.g00000612	KH2013:KH.C1.378	KH.C1.378
KH2012:KH.C6.86.2	6.79839e-88	-22.7894	0.148	0.062	2.03952e-84	6	Cirobu.g00007902	KH2013:KH.C6.86_ARF1/2	ARF1; ARF3; ARF5
KH2012:KH.C1.554.2	7.42468e-88	-14.8649	0.286	0.04	2.2274e-84	6	Cirobu.g00000804	KH2013:KH.C1.554_GJA4	GJA10; GJA4; GJB1
KH2012:KH.C11.667.6	1.02638e-87	-11.4529	0.263	0.154	3.07913e-84	6	Cirobu.g00002518	KH2013:KH.C11.667	KH.C11.667
KH2012:KH.C4.13.2	1.02185e-84	-9.71312	0.59	0.071	3.06554e-81	6	Cirobu.g00006196	F2RL1	F2RL1; LPAR2; RXFP2
KH2012:KH.L2.2.2	3.22484e-84	-16.7733	0.231	0.079	9.67453e-81	6	Cirobu.g00012058	HMGXB3	BPTF; PHRF1; SHPRH
KH2012:KH.C10.321.2	5.56053e-84	-9.47891	0.265	0.091	1.66816e-80	6	Cirobu.g00001535	C16ORF89	C16orf89
KH2012:KH.C1.659.2	1.75054e-83	-13.8086	0.239	0.061	5.25162e-80	6	Cirobu.g00000918	KH2013:KH.C1.659	KH.C1.659
KH2012:KH.L171.10.6	6.84222e-83	-7.33408	0.259	0.126	2.05266e-79	6	Cirobu.g00011839	CEH-31	HHEX; TLX1; TLX3
KH2012:KH.L141.60.6	9.41596e-83	-12.108	0.249	0.124	2.82479e-79	6	Cirobu.g00011216	TAX1BP1	CALCOCO1; CALCOCO2; TAX1BP1
KH2012:KH.C1.766.1	6.25081e-81	-11.7611	0.31	0.021	1.87524e-77	6	Cirobu.g00001037	KH2013:KH.C1.766_IL17A/F1/3	IL17B; IL17C; IL17F
KH2012:KH.L96.83.6	8.72394e-81	-13.111	0.593	0.092	2.61718e-77	6	Cirobu.g00013431	KH2013:KH.L96.83_FUT8	FUT8; SH3RF1; SH3RF3
KH2012:KH.C1.22	9.35812e-79	-18.3398	0.16	0.054	2.80744e-75	6	Cirobu.g00000437	UBE2D1/3	UBE2D1; UBE2D2; UBE2D4
KH2012:KH.C5.552.4	6.16018e-78	-2.63584	0.606	0.138	1.84805e-74	6	Cirobu.g00007449	RTP4	RTP1; RTP3; RTP4
KH2012:KH.C5.508.5	9.58957e-78	-11.855	0.53	0.147	2.87687e-74	6	Cirobu.g00007400	KH2013:KH.C5.508_RAB27B	RAB27A; RAB27B; RAB3D
KH2012:KH.C1.1020.2	1.0028e-77	-20.9843	0.256	0.062	3.0084e-74	6	Cirobu.g00000026	KH2013:KH.C1.1020_MOXD1	DBH; MOXD1
KH2012:KH.S346.11.4	1.15065e-77	-9.77148	0.191	0.152	3.45194e-74	6	Cirobu.g00014339	BET1L	BET1; BET1L
KH2012:KH.L19.15.3	2.15859e-75	-17.6072	0.247	0.068	6.47577e-72	6	Cirobu.g00012049	NT5E	NT5E
KH2012:KH.C8.304.6	3.19742e-75	-17.1403	0.163	0.162	9.59225e-72	6	Cirobu.g00008926	KH2013:KH.C8.304_CRG1	COQ3; METTL7A; RRP8
KH2012:KH.L38.14.5	4.81462e-75	-7.38955	0.245	0.118	1.44439e-71	6	Cirobu.g00012455	PLA2G2C	PLA2G1B; PLA2G2A; PLA2G5
KH2012:KH.C10.20	2.51898e-74	-20.4623	0.226	0.065	7.55694e-71	6	Cirobu.g00001401	KH2013:KH.C10.20_MIF	DDT; MIF
KH2012:KH.S1552.1.1	5.2264e-73	-18.9228	0.275	0.065	1.56792e-69	6	Cirobu.g00013947	KH2013:KH.S1552.1_HPD	HPD; HPDL
KH2012:KH.C7.731.1	8.99735e-72	-16.0309	0.268	0.053	2.6992e-68	6	Cirobu.g00008607	KH2013:KH.C7.731	KH.C7.731
KH2012:KH.C14.197.1	6.00402e-70	-20.8019	0.116	0.049	1.8012e-66	6	Cirobu.g00003611	KH2013:KH.C14.197_ODC1	AZIN1; AZIN2; ODC1
KH2012:KH.C5.22.2	8.2103e-70	-13.1411	0.175	0.096	2.46309e-66	6	Cirobu.g00007088	KH2013:KH.C5.22_AGPHD1	HYKK
KH2012:KH.S1182.1.5	9.30346e-70	-18.2809	0.45	0.165	2.79104e-66	6	Cirobu.g00013689	KH2013:KH.S1182.1_TMED6	TMED2; TMED6
KH2012:KH.C11.90.3	4.61084e-69	-15.6248	0.278	0.036	1.38325e-65	6	Cirobu.g00002613	KH2013:KH.C11.90_R106.2	OPRM1; SSTR2; SSTR5
KH2012:KH.S494.3.1	4.92368e-68	-18.5001	0.216	0.081	1.47711e-64	6	Cirobu.g00014580	PITPNA	PITPNA; PITPNB; PITPNM2
KH2012:KH.C7.741.1	5.52988e-68	-7.48698	0.251	0.067	1.65896e-64	6	Cirobu.g00008618	KH2013:KH.C7.741	KH.C7.741
KH2012:KH.L152.26.3	6.18952e-67	-17.8826	0.258	0.079	1.85686e-63	6	Cirobu.g00011403	SCD/1/2/3/4/5	SCD; SCD5
KH2012:KH.L4.26.1	5.00748e-64	-12.2711	0.3	0.041	1.50225e-60	6	Cirobu.g00012493	SLCO1C1	SLCO1B1; SLCO1B3; SLCO2A1
KH2012:KH.C4.455.6	6.70543e-64	-8.13401	0.583	0.114	2.01163e-60	6	Cirobu.g00006548	AKR1B15/8	AKR1A1; AKR1B10; AKR1C1
KH2012:KH.L7.16.5	1.27951e-63	-5.53222	0.54	0.156	3.83853e-60	6	Cirobu.g00012977	KH2013:KH.L7.16_ACSL1/5/6	ACSL1; ACSL5; ACSL6
KH2012:KH.C6.88.6	5.12592e-62	-10.3677	0.31	0.134	1.53778e-58	6	Cirobu.g00007904	DYN2	DNAL4; DYNLL1; DYNLL2
KH2012:KH.C12.230.4	5.64482e-60	-16.897	0.253	0.078	1.69345e-56	6	Cirobu.g00002766	DDO	DAO; DDO
KH2012:KH.C4.668.2	1.49637e-59	-11.9444	0.267	0.06	4.4891e-56	6	Cirobu.g00006779	CD59	CD59; LYPD6B
KH2012:KH.C10.124.3	1.47658e-58	-19.3123	0.226	0.069	4.42974e-55	6	Cirobu.g00001321	KH2013:KH.C10.124	PIK3R5; PIK3R6
KH2012:KH.C14.238.1	3.02733e-58	-14.3311	0.276	0.068	9.082e-55	6	Cirobu.g00003657	KH2013:KH.C14.238	KH.C14.238
KH2012:KH.C4.101.1	5.41479e-58	-14.9177	0.269	0.072	1.62444e-54	6	Cirobu.g00006166	KH2013:KH.C4.101	KH.C4.101
KH2012:KH.C14.101.2	6.12027e-57	-13.2342	0.286	0.075	1.83608e-53	6	Cirobu.g00003508	KLHL6	KLHL24; KLHL35; KLHL6
KH2012:KH.C10.389.1	1.75872e-56	-9.35439	0.302	0.036	5.27617e-53	6	Cirobu.g00001605	KH2013:KH.C10.389	KH.C10.389
KH2012:KH.S534.6.6	5.60271e-56	-16.8966	0.267	0.103	1.68081e-52	6	Cirobu.g00014647	NCALD	HPCA; HPCAL1; HPCAL4
KH2012:KH.C12.397.6	9.62204e-55	-0.658712	0.532	0.266	2.88661e-51	6	Cirobu.g00002949	KH2013:KH.C12.397	KH.C12.397
KH2012:KH.C1.131.5	6.62882e-54	-4.17981	0.549	0.151	1.98865e-50	6	Cirobu.g00000339	KH2013:KH.C1.131	KH.C1.131
KH2012:KH.S775.2	6.45152e-53	-12.1814	0.34	0.028	1.93546e-49	6	Cirobu.g00015035	KH2013:KH.S775.2	KH.S775.2
KH2012:KH.C8.74.5	3.24531e-48	-19.82	0.215	0.108	9.73592e-45	6	Cirobu.g00009403	KCMF1	KCMF1; RNF114; RNF138
KH2012:KH.S1336.1	5.44125e-48	-9.54936	0.317	0.021	1.63238e-44	6	Cirobu.g00013799	PAQR5	PAQR5; PAQR7; PAQR9
KH2012:KH.C10.121.1	7.52631e-48	-10.2166	0.317	0.041	2.25789e-44	6	Cirobu.g00001318	KH2013:KH.C10.121	KH.C10.121
KH2012:KH.C7.746.3	2.82519e-46	-14.0212	0.584	0.056	8.47558e-43	6	Cirobu.g00008623	KH2013:KH.C7.746_SPTY2D1	KH.C7.746
KH2012:KH.C12.684.5	8.5825e-43	-0.535176	0.51	0.215	2.57475e-39	6	Cirobu.g00003263	KH2013:KH.C12.684	KH.C12.684
KH2012:KH.C4.618.4	1.46815e-42	-3.34929	0.495	0.14	4.40444e-39	6	Cirobu.g00006724	KH2013:KH.C4.618	KH.C4.618
KH2012:KH.C3.854.1	3.39215e-42	-12.4584	0.492	0.081	1.01764e-38	6	Cirobu.g00006065	KH2013:KH.C3.854_PIPOX	FOXRED1; PIPOX
KH2012:KH.S695.4	7.3284e-42	-5.98393	0.583	0.054	2.19852e-38	6	Cirobu.g00014944	KH2013:KH.S695.4	KH.S695.4
KH2012:KH.C11.516.2	1.96722e-39	-14.3778	0.331	0.049	5.90165e-36	6	Cirobu.g00002355	KH2013:KH.C11.516_SUSD4	CR1; CR2; F13B
KH2012:KH.C2.286.5	3.74381e-39	-14.6612	0.33	0.135	1.12314e-35	6	Cirobu.g00004469	GGT7	GGT1; GGT2; GGT7
KH2012:KH.C1.261	2.40532e-38	-7.57845	0.302	0.05	7.21595e-35	6	Cirobu.g00000483	KH2013:KH.C1.261	KH.C1.261
KH2012:KH.C6.154.1	3.2643e-38	-12.3358	0.318	0.082	9.7929e-35	6	Cirobu.g00007674	KH2013:KH.C6.154	KH.C6.154
KH2012:KH.C14.330.5	4.21786e-37	-20.1018	0.254	0.159	1.26536e-33	6	Cirobu.g00003758	KH2013:KH.C14.330	KH.C14.330
KH2012:KH.C10.619	1.22573e-35	-12.8672	0.335	0.021	3.6772e-32	6	Cirobu.g00001855	KH2013:KH.C10.619_TRPC4/5	TRPC3; TRPC4; TRPC5
KH2012:KH.L172.28	2.05643e-35	-10.8764	0.349	0.036	6.16929e-32	6	Cirobu.g00011879	KH2013:KH.L172.28_NMUR1/2	ADRA1B; HTR6; MLNR
KH2012:KH.L41.56.5	8.10767e-34	-23.0449	0.262	0.101	2.4323e-30	6	Cirobu.g00012610	NIMB1/2/4/5	TNXB
KH2012:KH.C5.123.5	1.59864e-31	-10.3878	0.347	0.136	4.79593e-28	6	Cirobu.g00006983	ANKS1B	ANKS1A; ANKS1B; GULP1
KH2012:KH.L87.26.1	1.63094e-31	-9.68589	0.327	0.039	4.89281e-28	6	Cirobu.g00013188	KH2013:KH.L87.26	KH.L87.26
KH2012:KH.L63.13.6	2.29891e-31	-15.2999	0.293	0.109	6.89674e-28	6	Cirobu.g00012890	RP11-1280I22.1	MZB1
KH2012:KH.C9.297.6	7.873e-31	-9.7097	0.227	0.159	2.3619e-27	6	Cirobu.g00009830	DHPS	DHPS
KH2012:KH.C10.203.6	1.61598e-30	-19.3834	0.476	0.097	4.84795e-27	6	Cirobu.g00001405	KH2013:KH.C10.203	CALHM2; CALHM5; CALHM6
KH2012:KH.C11.18.2	1.68301e-30	-11.1267	0.346	0.066	5.04903e-27	6	Cirobu.g00001992	KH2013:KH.C11.18_MTNR1B	GPR50; MTNR1A; MTNR1B
KH2012:KH.C6.76.6	2.69258e-30	-13.0542	0.34	0.121	8.07773e-27	6	Cirobu.g00007891	KH2013:KH.C6.76_Y40B10A.2/6/7	COMT; COMTD1; LRTOMT
KH2012:KH.C1.152.4	3.57576e-30	0.438069	0.557	0.232	1.07273e-26	6	Cirobu.g00000362	KH2013:KH.C1.152_WBSCR27	METTL27; NDUFAF5
KH2012:KH.C11.26.4	1.595e-29	-17.7732	0.308	0.077	4.78499e-26	6	Cirobu.g00002078	UPP1/2	UPP1; UPP2
KH2012:KH.L71.17.1	1.94489e-29	-7.59623	0.355	0.042	5.83468e-26	6	Cirobu.g00013015	KH2013:KH.L71.17	KH.L71.17
KH2012:KH.C1.452.5	2.67654e-29	-12.6904	0.352	0.094	8.02963e-26	6	Cirobu.g00000694	KH2013:KH.C1.452_CG14331	JMJD6
KH2012:KH.C1.40.6	2.93269e-28	-10.4369	0.508	0.178	8.79806e-25	6	Cirobu.g00000637	LEV-11	ZNF365
KH2012:KH.L18.125.6	6.68915e-27	-17.9465	0.367	0.141	2.00675e-23	6	Cirobu.g00011931	KH2013:KH.L18.125_JMJD5	JMJD7; JMJD7-PLA2G4B; KDM8
KH2012:KH.S831.2	1.78251e-26	4.33795	0.552	0.07	5.34754e-23	6	Cirobu.g00015105	KH2013:KH.S831.2	KH.S831.2
KH2012:KH.C2.11.4	2.84494e-25	-6.62503	0.352	0.139	8.53481e-22	6	Cirobu.g00004223	SLC25A48	SLC25A45; SLC25A47; SLC25A48
KH2012:KH.C2.322.5	6.83537e-25	-22.3847	0.149	0.303	2.05061e-21	6	Cirobu.g00004510	VHA-1/2/3	AC093525.1; ATP6V0B; ATP6V0C
KH2012:KH.L140.3.2	1.54423e-24	-20.6732	0.465	0.069	4.63269e-21	6	Cirobu.g00011155	IRA2	CEACAM20
KH2012:KH.L51.2.5	1.97759e-24	-13.0131	0.329	0.136	5.93276e-21	6	Cirobu.g00012749	ENOSF1	ENOSF1
KH2012:KH.C2.1011.6	1.44603e-23	-13.6564	0.403	0.104	4.3381e-20	6	Cirobu.g00004126	KH2013:KH.C2.1011	KH.C2.1011
KH2012:KH.S831.1.1	1.46167e-23	3.60595	0.531	0.062	4.385e-20	6	Cirobu.g00015104	KH2013:KH.S831.1	KH.S831.1
KH2012:KH.C14.33.5	6.60925e-23	-5.2514	0.512	0.133	1.98277e-19	6	Cirobu.g00003757	KH2013:KH.C14.33_FAM167A	FAM167A; FAM167B
KH2012:KH.C8.788.3	1.51113e-22	-22.0503	0.472	0.078	4.5334e-19	6	Cirobu.g00009456	KH2013:KH.C8.788_SLC6A1	SLC6A1; SLC6A12; SLC6A13
KH2012:KH.S483.4.5	3.76316e-21	-14.9218	0.47	0.118	1.12895e-17	6	Cirobu.g00014566	KH2013:KH.S483.4_PDCD6	PDCD6; PEF1; SRI
KH2012:KH.C8.281.3	5.21598e-20	-18.747	0.332	0.075	1.56479e-16	6	Cirobu.g00008902	KH2013:KH.C8.281	KH.C8.281
KH2012:KH.C3.360	7.54817e-20	-8.0946	0.382	0.02	2.26445e-16	6	Cirobu.g00005534	KH2013:KH.C3.360_THBS1	SSPO; THBS1; THBS2
KH2012:KH.C7.122.5	1.10436e-19	-16.6246	0.306	0.095	3.31309e-16	6	Cirobu.g00007942	KH2013:KH.C7.122_SULT6B1	SULT1C3; SULT1C4; SULT6B1
KH2012:KH.S837.1.5	9.28388e-19	-18.4282	0.501	0.086	2.78516e-15	6	Cirobu.g00015108	KH2013:KH.S837.1_METTL24	METTL24
KH2012:KH.C1.719.6	4.80526e-18	-13.0085	0.306	0.104	1.44158e-14	6	Cirobu.g00000985	KH2013:KH.C1.719_QDR1/2/3	SLC22A1; SLC22A4; SLC22A5
KH2012:KH.S775.5.1	1.89523e-17	-16.4448	0.302	0.032	5.6857e-14	6	Cirobu.g00015038	KH2013:KH.S775.5	KH.S775.5
KH2012:KH.L71.2.5	3.23994e-17	-20.8484	0.409	0.167	9.71982e-14	6	Cirobu.g00013018	FSCN1/2	FSCN1; FSCN2; FSCN3
KH2012:KH.C10.70.5	6.00395e-17	-13.218	0.34	0.113	1.80119e-13	6	Cirobu.g00001872	MTHFR	MTHFR
KH2012:KH.C7.458	1.07553e-16	-15.451	0.496	0.018	3.22659e-13	6	Cirobu.g00008306	KH2013:KH.C7.458	KH.C7.458
KH2012:KH.C4.127.6	1.77807e-16	-21.349	0.415	0.139	5.33421e-13	6	Cirobu.g00006193	LGALS4/8/9	LGALS4; LGALS8
KH2012:KH.C4.52.6	9.49376e-16	-21.9318	0.421	0.119	2.84813e-12	6	Cirobu.g00006618	KH2013:KH.C4.52	KH.C4.52
KH2012:KH.L157.10.2	2.29067e-15	-17.9973	0.346	0.086	6.87202e-12	6	Cirobu.g00011639	KH2013:KH.L157.10_ATP1A1/2/3/4	ATP1A1; ATP1A2; ATP1A3
KH2012:KH.C12.77.1	3.21605e-15	-10.8656	0.522	0.06	9.64814e-12	6	Cirobu.g00003285	CAPN5	CAPN2; CAPN5; CAPN6
KH2012:KH.C2.629.1	2.24308e-14	-9.87759	0.348	0.053	6.72924e-11	6	Cirobu.g00004847	KH2013:KH.C2.629_FAM167A	FAM167A; FAM167B
KH2012:KH.C9.235.5	1.15922e-13	-11.3286	0.348	0.107	3.47766e-10	6	Cirobu.g00009762	RGS2/21/3	RGS1; RGS2; RGS5
KH2012:KH.L10.8.3	1.17375e-13	-18.189	0.373	0.056	3.52125e-10	6	Cirobu.g00010532	MIOX	MIOX
KH2012:KH.C12.112	3.76441e-13	-13.3408	0.318	0.064	1.12932e-09	6	Cirobu.g00002637	KH2013:KH.C12.112_ALOX5	ALOX12B; ALOX5
KH2012:KH.C3.239.4	1.23847e-12	-8.95554	0.265	0.127	3.71541e-09	6	Cirobu.g00005403	KH2013:KH.C3.239_AIFM2	AIFM1; AIFM2
KH2012:KH.C1.189.6	2.06449e-12	-4.75215	0.517	0.11	6.19346e-09	6	Cirobu.g00000402	KH2013:KH.C1.189_FOXRED2	FOXRED2
KH2012:KH.C3.726.1	1.15321e-10	-18.9887	0.272	0.053	3.45964e-07	6	Cirobu.g00005929	KH2013:KH.C3.726	KH.C3.726
KH2012:KH.C3.793.5	2.20977e-10	-19.705	0.448	0.102	6.62931e-07	6	Cirobu.g00005998	KH2013:KH.C3.793_PLLP	CMTM4; CMTM8; PLLP
KH2012:KH.L108.49.6	5.43935e-10	-21.356	0.196	0.136	1.63181e-06	6	Cirobu.g00010645	KH2013:KH.L108.49	KH.L108.49
KH2012:KH.C2.1037.1	5.74498e-10	-16.9629	0.352	0.058	1.7235e-06	6	Cirobu.g00004154	SER-6	ADORA2B; CNR2; MTNR1B
KH2012:KH.C14.351.3	8.85496e-10	-11.6153	0.367	0.071	2.65649e-06	6	Cirobu.g00003781	KH2013:KH.C14.351	KH.C14.351
KH2012:KH.L153.21.6	1.14406e-09	-16.4156	0.277	0.177	3.43218e-06	6	Cirobu.g00011470	KH2013:KH.L153.21_CTSD	CTSD; CTSE; REN
KH2012:KH.S1336.3	1.70505e-09	-8.96823	0.476	0.034	5.11514e-06	6	Cirobu.g00013801	KH2013:KH.S1336.3	KH.S1336.3
KH2012:KH.C7.474	2.19678e-09	-13.7224	0.405	0.045	6.59034e-06	6	Cirobu.g00008324	KH2013:KH.C7.474	KH.C7.474
KH2012:KH.C4.775.5	2.9189e-09	-9.37868	0.374	0.092	8.75671e-06	6	Cirobu.g00006897	KH2013:KH.C4.775_WBSCR27	METTL27
KH2012:KH.L116.55.6	1.2733e-08	-17.7158	0.288	0.122	3.81991e-05	6	Cirobu.g00010786	KH2013:KH.L116.55_WBSCR27	METTL27; METTL7A
KH2012:KH.C4.458.5	3.35476e-08	-19.2294	0.294	0.152	0.000100643	6	Cirobu.g00006551	ADIPOR1/2	ADIPOR1; ADIPOR2; PAQR3
KH2012:KH.C11.242.4	5.83923e-08	-5.64461	0.409	0.137	0.000175177	6	Cirobu.g00002060	KH2013:KH.C11.242_CG11686	KH.C11.242
KH2012:KH.C12.687.6	5.89859e-07	-10.6311	0.346	0.109	0.00176958	6	Cirobu.g00003266	KH2013:KH.C12.687	KH.C12.687
KH2012:KH.L84.16.3	7.70924e-07	-8.40137	0.327	0.084	0.00231277	6	Cirobu.g00013141	KH2013:KH.L84.16_PTGS1/2	LPO; PTGS1; PTGS2
KH2012:KH.C11.587.2	1.22831e-06	-11.6711	0.416	0.022	0.00368493	6	Cirobu.g00002431	KH2013:KH.C11.587_EPDR1	EPDR1
KH2012:KH.C2.122.5	1.53139e-06	-4.9273	0.34	0.142	0.00459417	6	Cirobu.g00004292	KH2013:KH.C2.122_C5ORF4	FAXDC2; MSMO1; SC5D
KH2012:KH.C7.172.5	1.11451e-05	-13.4638	0.287	0.137	0.0334353	6	Cirobu.g00007995	MKRN1/3	MKRN1; MKRN2; MKRN3
KH2012:KH.C3.421.2	1.70947e-05	-14.2759	0.343	0.066	0.0512842	6	Cirobu.g00005600	KH2013:KH.C3.421_MFSD6	MFSD6
KH2012:KH.L18.44.6	1.75175e-05	-8.25415	0.377	0.145	0.0525526	6	Cirobu.g00011982	KH2013:KH.L18.44_PLEKHA8	GLTP; PLEKHA3; PLEKHA8
KH2012:KH.L171.17.5	2.60054e-05	-11.3133	0.472	0.102	0.0780161	6	Cirobu.g00011845	SYT1/9	SYT2; SYT6; SYT9
KH2012:KH.C1.106.2	0.000121257	-18.3713	0.46	0.07	0.363772	6	Cirobu.g00000069	KH2013:KH.C1.106_QDR1/2/3	SLC22A1; SLC22A4; SLC22A5
KH2012:KH.C5.584.3	0.000163147	-10.4802	0.365	0.086	0.48944	6	Cirobu.g00007484	KH2013:KH.C5.584_FUT3/4/5/6/7/9	FUT3; FUT5; FUT6
KH2012:KH.C7.438.4	0.000190562	-20.8877	0.354	0.089	0.571685	6	Cirobu.g00008284	PGHM-1	DBH; MOXD1; PAM
KH2012:KH.C3.200.3	0.000249245	-13.0536	0.396	0.088	0.747734	6	Cirobu.g00005362	KH2013:KH.C3.200_PIPOX	PIPOX
KH2012:KH.S1042.3	0.000251232	-7.78146	0.413	0.049	0.753695	6	Cirobu.g00013536	KH2013:KH.S1042.3	KH.S1042.3
KH2012:KH.C1.1079.5	0.000336837	-7.94532	0.413	0.131	1	6	Cirobu.g00000090	DUSP1/2/4/5	DUSP1; DUSP2; DUSP4
KH2012:KH.C2.561.6	0.000522925	-10.5348	0.194	0.225	1	6	Cirobu.g00004772	YWHAG/1	YWHAB; YWHAG; YWHAQ
KH2012:KH.C4.760.6	0.00139785	-8.96326	0.406	0.131	1	6	Cirobu.g00006881	CDK5R1/2	CDK5R1; CDK5R2
KH2012:KH.C5.29.6	0.0014595	-19.7767	0.335	0.096	1	6	Cirobu.g00007162	GLDC	GLDC
KH2012:KH.C9.789.5	0.0017922	-6.40529	0.412	0.149	1	6	Cirobu.g00010370	KH2013:KH.C9.789_GPA1	GNAI1; GNAI2; GNAI3
KH2012:KH.C7.274.2	0	15.349	0.767	0.07	0	7	Cirobu.g00008105	KH2013:KH.C7.274	KH.C7.274
KH2012:KH.C9.717.7	0	11.1871	0.918	0.125	0	7	Cirobu.g00010291	FOXH1	FOXF1; FOXH1; FOXQ1
KH2012:KH.C11.192.7	0	6.85766	0.777	0.114	0	7	Cirobu.g00002005	C5ORF48	TEX43
KH2012:KH.C7.138.3	0	4.65926	0.926	0.062	0	7	Cirobu.g00007958	SLC5A1/2/4/9	SLC5A1; SLC5A4; SLC5A9
KH2012:KH.C3.830.7	0	4.4933	0.872	0.1	0	7	Cirobu.g00006039	KH2013:KH.C3.830_SULT1A1/2/3/4	SULT1B1; SULT1C2; SULT2B1
KH2012:KH.C2.421.3	0	3.75288	0.784	0.061	0	7	Cirobu.g00004618	ADMP	BMP2; BMP3; GDF6
KH2012:KH.L116.49.7	0	3.33292	0.946	0.169	0	7	Cirobu.g00010779	SPINK1/2	FSTL4; FSTL5; TMEFF2
KH2012:KH.C3.232.7	0	3.3051	0.96	0.094	0	7	Cirobu.g00005397	KH2013:KH.C3.232	KH.C3.232
KH2012:KH.C8.603.6	0	2.76356	0.89	0.186	0	7	Cirobu.g00009253	TAG-320	KH.C8.603
KH2012:KH.C3.302.1	0	2.67335	0.727	0.044	0	7	Cirobu.g00005473	KH2013:KH.C3.302_C07E3.9	AC100868.1; PLA2G1B; PLA2G2E
KH2012:KH.C5.227.7	0	2.59795	1	0.242	0	7	Cirobu.g00007096	KH2013:KH.C5.227_F56C4.4	KH.C5.227
KH2012:KH.C9.97.7	0	2.26343	0.91	0.098	0	7	Cirobu.g00010495	KH2013:KH.C9.97_UNC93A	UNC93A; UNC93B1
KH2012:KH.C5.351.2	0	2.22128	0.795	0.05	0	7	Cirobu.g00007227	KH2013:KH.C5.351_PSG1/11/2/3/4/5/6/7/8/9	CHIA; CHIT1; HMCN2
KH2012:KH.L116.66.7	0	1.75718	0.954	0.088	0	7	Cirobu.g00010798	DCBLD2	DCBLD2; MFGE8; RS1
KH2012:KH.C9.500.7	0	1.75185	0.932	0.099	0	7	Cirobu.g00010053	Ci-tune	KH.C9.500
KH2012:KH.C3.223.6	0	1.58483	0.998	0.258	0	7	Cirobu.g00005387	KH2013:KH.C3.223_ZNFX1	KH.C3.223
KH2012:KH.C14.361.7	0	1.49327	0.954	0.12	0	7	Cirobu.g00003792	ATIC	ATIC
KH2012:KH.C8.686.7	0	1.4286	0.995	0.168	0	7	Cirobu.g00009343	CG15828	AC099489.1; APOB; KCP
KH2012:KH.C3.134.6	0	1.27889	0.996	0.134	0	7	Cirobu.g00005289	DMP1	KH.C3.134
KH2012:KH.C2.151.6	0	1.23764	0.948	0.183	0	7	Cirobu.g00004323	PAICS	PAICS
KH2012:KH.C2.514.7	0	0.570058	0.86	0.089	0	7	Cirobu.g00004720	KH2013:KH.C2.514_ENPP1/2/3	ENPP1; ENPP2; ENPP3
KH2012:KH.L141.45.7	0	0.419894	1	0.28	0	7	Cirobu.g00011200	CDH-4	KH.L141.45
KH2012:KH.C11.612.6	0	-0.322991	0.902	0.086	0	7	Cirobu.g00002460	THRB	RARB; THRA; THRB
KH2012:KH.C7.703.7	0	-1.10775	0.8	0.129	0	7	Cirobu.g00008576	EYA/1/2/3/4	EYA1; EYA2; EYA4
KH2012:KH.C2.668.7	0	-1.52982	0.981	0.103	0	7	Cirobu.g00004889	KH2013:KH.C2.668_SLC38A9	SLC38A1; SLC38A9; TMEM104
KH2012:KH.L124.20.2	0	-2.66326	0.953	0.059	0	7	Cirobu.g00010924	KH2013:KH.L124.20_SLC15A1/2	SLC15A1; SLC15A2; SLC15A4
KH2012:KH.C5.588.6	0	-3.12203	0.866	0.105	0	7	Cirobu.g00007488	KH2013:KH.C5.588_MGST1	MGST1; PTGES
KH2012:KH.S725.5.7	0	-3.79684	0.848	0.106	0	7	Cirobu.g00014975	KH2013:KH.S725.5	KH.S725.5
KH2012:KH.L153.48.5	0	-4.19565	0.019	0.205	0	7	Cirobu.g00011497	KH2013:KH.L153.48_WBSCR27	METTL27
KH2012:KH.L8.16.7	0	-4.46187	0.995	0.094	0	7	Cirobu.g00013104	KH2013:KH.L8.16_CLDN1/10/14/19/2/3/4/5/6/7/9	CLDN1; CLDN19; CLDN7
KH2012:KH.C5.552.5	0	-5.21746	0.026	0.154	0	7	Cirobu.g00007449	RTP4	RTP1; RTP3; RTP4
KH2012:KH.C12.376.7	0	-5.29503	0.838	0.1	0	7	Cirobu.g00002926	KH2013:KH.C12.376_Ci-cluster	KH.C12.376
KH2012:KH.C2.884.7	0	-5.40004	0.909	0.092	0	7	Cirobu.g00005124	MOGAT1/2	DGAT2; MOGAT1; MOGAT2
KH2012:KH.C12.684.6	0	-5.41244	0.014	0.23	0	7	Cirobu.g00003263	KH2013:KH.C12.684	KH.C12.684
KH2012:KH.C1.561.5	0	-5.49086	0.02	0.152	0	7	Cirobu.g00000811	KH2013:KH.C1.561_TUB1/3	TUBA1C; TUBA3C; TUBA4A
KH2012:KH.C4.506.7	0	-5.71756	0.993	0.135	0	7	Cirobu.g00006603	KH2013:KH.C4.506_HMCN1	HMCN1; HMCN2; MXRA5
KH2012:KH.C9.318.6	0	-5.7842	0.012	0.19	0	7	Cirobu.g00009852	KH2013:KH.C9.318	KH.C9.318
KH2012:KH.C1.131.6	0	-6.29433	0.023	0.166	0	7	Cirobu.g00000339	KH2013:KH.C1.131	KH.C1.131
KH2012:KH.C11.378.6	0	-6.51064	0.968	0.168	0	7	Cirobu.g00002206	KH2013:KH.C11.378_CLDN1/10/14/19/2/3/4/5/6/7/9	CLDN1; CLDN19; CLDN7
KH2012:KH.S781.2.6	0	-6.63095	0.014	0.263	0	7	Cirobu.g00015051	GNG10/5	GNG10; GNG5; GNG8
KH2012:KH.S1012.1.7	0	-6.6541	0.955	0.108	0	7	Cirobu.g00013494	SOD1	SOD1
KH2012:KH.S739.1.3	0	-6.67001	0.865	0.076	0	7	Cirobu.g00014989	KH2013:KH.S739.1	KH.S739.1
KH2012:KH.C12.397.7	0	-6.74352	0.012	0.28	0	7	Cirobu.g00002949	KH2013:KH.C12.397	KH.C12.397
KH2012:KH.L7.16.6	0	-6.83807	0.035	0.171	0	7	Cirobu.g00012977	KH2013:KH.L7.16_ACSL1/5/6	ACSL1; ACSL5; ACSL6
KH2012:KH.C6.26.7	0	-6.94268	0.996	0.186	0	7	Cirobu.g00007788	KH2013:KH.C6.26_GJA4	GJA10; GJA4; GJB1
KH2012:KH.C12.280.7	0	-7.00511	0.011	0.304	0	7	Cirobu.g00002821	KH2013:KH.C12.280	KH.C12.280
KH2012:KH.C11.242.5	0	-7.03283	0.066	0.147	0	7	Cirobu.g00002060	KH2013:KH.C11.242_CG11686	KH.C11.242
KH2012:KH.L171.5.7	0	-7.07919	0.853	0.096	0	7	Cirobu.g00011854	SFRP1/5	SFRP1; SFRP2; SFRP5
KH2012:KH.C7.116.3	0	-7.09327	0.9	0.071	0	7	Cirobu.g00007935	KH2013:KH.C7.116_SLC6A7	SLC6A5; SLC6A7; SLC6A9
KH2012:KH.C2.122.6	0	-7.40343	0.041	0.151	0	7	Cirobu.g00004292	KH2013:KH.C2.122_C5ORF4	FAXDC2; MSMO1; SC5D
KH2012:KH.L71.30.6	0	-7.48126	0.019	0.155	0	7	Cirobu.g00013030	P4HA1	P4HA1; P4HA2; P4HA3
KH2012:KH.L104.5.5	0	-7.68437	0.021	0.111	0	7	Cirobu.g00010563	KH2013:KH.L104.5	KH.L104.5
KH2012:KH.C1.903.6	0	-7.79254	0.016	0.125	0	7	Cirobu.g00001189	KH2013:KH.C1.903_FOXRED2	FOXRED2
KH2012:KH.L132.13.7	0	-7.90498	0.006	0.146	0	7	Cirobu.g00011046	KH2013:KH.L132.13	KH.L132.13
KH2012:KH.C9.789.6	0	-7.91544	0.022	0.16	0	7	Cirobu.g00010370	KH2013:KH.C9.789_GPA1	GNAI1; GNAI2; GNAI3
KH2012:KH.S936.3.6	0	-7.99145	0.016	0.153	0	7	Cirobu.g00015224	KH2013:KH.S936.3_JMJD5	KH.S936.3
KH2012:KH.C1.574.7	0	-8.09989	0.982	0.256	0	7	Cirobu.g00000825	KH2013:KH.C1.574_MS4A15/2	MS4A12; MS4A18
KH2012:KH.S598.6.7	0	-8.15158	0.016	0.191	0	7	Cirobu.g00014782	KH2013:KH.S598.6	KH.S598.6
KH2012:KH.S1555.2.7	0	-8.15344	0.012	0.328	0	7	Cirobu.g00013950	KH2013:KH.S1555.2	SMIM13
KH2012:KH.C9.326.6	0	-8.21974	0.017	0.154	0	7	Cirobu.g00009860	KH2013:KH.C9.326_JMJD5	HSPBAP1; JMJD7; KDM8
KH2012:KH.C1.189.7	0	-8.25777	0.01	0.125	0	7	Cirobu.g00000402	KH2013:KH.C1.189_FOXRED2	FOXRED2
KH2012:KH.L171.10.7	0	-8.3086	0.023	0.133	0	7	Cirobu.g00011839	CEH-31	HHEX; TLX1; TLX3
KH2012:KH.C3.115.6	0	-8.34477	0.048	0.156	0	7	Cirobu.g00005268	KH2013:KH.C3.115_C11E4.1/2	GPX3; GPX5
KH2012:KH.L73.5.7	0	-8.41478	0.005	0.372	0	7	Cirobu.g00013048	KH2013:KH.L73.5_Ci-META5	KH.L73.5
KH2012:KH.C14.33.6	0	-8.52641	0.019	0.147	0	7	Cirobu.g00003757	KH2013:KH.C14.33_FAM167A	FAM167A; FAM167B
KH2012:KH.S1494.1.6	0	-8.64914	0.015	0.309	0	7	Cirobu.g00013912	KH2013:KH.S1494.1	KH.S1494.1
KH2012:KH.S902.2.7	0	-8.82246	0.009	0.38	0	7	Cirobu.g00015168	KH2013:KH.S902.2	KH.S902.2
KH2012:KH.C11.598.7	0	-8.97158	0.015	0.163	0	7	Cirobu.g00002443	SI:DKEY-33C9.4	CNFN; PLAC8
KH2012:KH.S1508.1.7	0	-9.26112	0.012	0.316	0	7	Cirobu.g00013920	KH2013:KH.S1508.1	KH.S1508.1
KH2012:KH.C12.27.6	0	-9.33136	0.019	0.153	0	7	Cirobu.g00002809	KH2013:KH.C12.27_PHEX	MMEL1; PHEX
KH2012:KH.C8.420.7	0	-9.46076	0.012	0.381	0	7	Cirobu.g00009053	KH2013:KH.C8.420	KH.C8.420
KH2012:KH.C4.618.5	0	-9.52268	0.014	0.154	0	7	Cirobu.g00006724	KH2013:KH.C4.618	KH.C4.618
KH2012:KH.C1.152.5	0	-9.56527	0.01	0.248	0	7	Cirobu.g00000362	KH2013:KH.C1.152_WBSCR27	METTL27; NDUFAF5
KH2012:KH.L65.1.7	0	-9.69668	0.014	0.131	0	7	Cirobu.g00012915	EGLN3	KH.L65.1
KH2012:KH.C1.509.7	0	-9.73359	0.022	0.133	0	7	Cirobu.g00000755	KH2013:KH.C1.509	KH.C1.509
KH2012:KH.C5.473.7	0	-9.74675	0.827	0.114	0	7	Cirobu.g00007361	HAPLN2/3/4	EDIL3; F8; MFGE8
KH2012:KH.C5.228.5	0	-9.86129	0.013	0.174	0	7	Cirobu.g00007097	KH2013:KH.C5.228_JMJD5	HIF1AN; KDM8; TYW5
KH2012:KH.C11.291.5	0	-9.89654	0.984	0.227	0	7	Cirobu.g00002112	TUBA1L/2	TUBA1A; TUBA1B; TUBA3C
KH2012:KH.C1.222.6	0	-9.91104	0.012	0.158	0	7	Cirobu.g00000440	AKR1C2/21	AKR1C1; AKR1C2; AKR1C4
KH2012:KH.C1.312.7	0	-9.91811	0.012	0.176	0	7	Cirobu.g00000540	KH2013:KH.C1.312_FOXRED2	FOXRED2
KH2012:KH.C1.520.7	0	-9.9372	0.939	0.108	0	7	Cirobu.g00000768	KH2013:KH.C1.520_FZD6	FZD1; FZD2; FZD8
KH2012:KH.S403.4.7	0	-9.97708	0.05	0.138	0	7	Cirobu.g00014429	GCAT	ALAS1; ALAS2; GCAT
KH2012:KH.C4.760.7	0	-10.0026	0.03	0.142	0	7	Cirobu.g00006881	CDK5R1/2	CDK5R1; CDK5R2
KH2012:KH.L18.67.6	0	-10.1823	0.009	0.251	0	7	Cirobu.g00012007	KH2013:KH.L18.67	TMED10; TMED4; TMED9
KH2012:KH.C2.641.6	0	-10.2028	0.04	0.154	0	7	Cirobu.g00004861	KH2013:KH.C2.641_PLBD1/2	PLBD1; PLBD2
KH2012:KH.C9.837.6	0	-10.2583	0.058	0.112	0	7	Cirobu.g00010423	KH2013:KH.C9.837	KH.C9.837
KH2012:KH.L139.18.5	0	-10.2667	0.011	0.147	0	7	Cirobu.g00011131	ACN-1	AC113554.1; ACE; ACE2
KH2012:KH.S936.1.7	0	-10.3033	0.008	0.142	0	7	Cirobu.g00015222	KH2013:KH.S936.1_JMJD5	JMJD7; KDM8; TYW5
KH2012:KH.C11.89.7	0	-10.3596	0.936	0.106	0	7	Cirobu.g00002611	NID1/2	LRP4; NID1; NID2
KH2012:KH.C8.137.5	0	-10.3752	0.011	0.224	0	7	Cirobu.g00008743	KH2013:KH.C8.137	KH.C8.137
KH2012:KH.C1.590.6	0	-10.4866	0.01	0.339	0	7	Cirobu.g00000842	KH2013:KH.C1.590	KH.C1.590
KH2012:KH.S1090.4.6	0	-10.5304	0.019	0.186	0	7	Cirobu.g00013578	GYPC	KH.S1090.4
KH2012:KH.L38.14.6	0	-10.563	0.012	0.125	0	7	Cirobu.g00012455	PLA2G2C	PLA2G1B; PLA2G2A; PLA2G5
KH2012:KH.S2590.2.7	0	-10.5919	0.008	0.336	0	7	Cirobu.g00014293	KH2013:KH.S2590.2	KH.S2590.2
KH2012:KH.S696.5.7	0	-10.7583	0.89	0.15	0	7	Cirobu.g00014951	DYNLL2	DNAL4; DYNLL1; DYNLL2
KH2012:KH.C1.439.5	0	-10.759	0.007	0.224	0	7	Cirobu.g00000680	KH2013:KH.C1.439_CG14331	KH.C1.439
KH2012:KH.C2.561.7	0	-10.785	0.03	0.229	0	7	Cirobu.g00004772	YWHAG/1	YWHAB; YWHAG; YWHAQ
KH2012:KH.C6.88.7	0	-11.0252	0.042	0.141	0	7	Cirobu.g00007904	DYN2	DNAL4; DYNLL1; DYNLL2
KH2012:KH.C7.230.6	0	-11.1532	0.981	0.217	0	7	Cirobu.g00008058	KH2013:KH.C7.230	KH.C7.230
KH2012:KH.S1508.2.6	0	-11.268	0.019	0.28	0	7	Cirobu.g00013921	KH2013:KH.S1508.2	KH.S1508.2
KH2012:KH.C3.921.6	0	-11.4764	0.016	0.12	0	7	Cirobu.g00006138	KH2013:KH.C3.921_JMJD5/7	JMJD7; KDM8; TYW5
KH2012:KH.C4.120.6	0	-11.5589	0.007	0.219	0	7	Cirobu.g00006186	KH2013:KH.C4.120	KH.C4.120
KH2012:KH.C9.859.7	0	-11.7261	0.039	0.14	0	7	Cirobu.g00010447	RAC1/2	CDC42; RAC2; RAC3
KH2012:KH.L8.1.7	0	-11.7264	0.029	0.119	0	7	Cirobu.g00013097	KH2013:KH.L8.1	ESRP1; ESRP2; HNRNPH2
KH2012:KH.C3.312.7	0	-11.7714	0.811	0.114	0	7	Cirobu.g00005483	HES1/4/5	HES1; HES4; HES6
KH2012:KH.C8.4.5	0	-11.9255	0.014	0.111	0	7	Cirobu.g00009029	KH2013:KH.C8.4_AASDH	AASDH; HIF1AN; HSPBAP1
KH2012:KH.C6.76.7	0	-11.9283	0.018	0.13	0	7	Cirobu.g00007891	KH2013:KH.C6.76_Y40B10A.2/6/7	COMT; COMTD1; LRTOMT
KH2012:KH.C1.266.6	0	-12.0914	0.016	0.15	0	7	Cirobu.g00000488	KH2013:KH.C1.266_FOXRED2	FMO2; FOXRED2
KH2012:KH.C1.665.4	0	-12.2409	0.005	0.271	0	7	Cirobu.g00000925	CABZ01089974.1	METTL8
KH2012:KH.C1.40.7	0	-12.2538	0.029	0.191	0	7	Cirobu.g00000637	LEV-11	ZNF365
KH2012:KH.C9.235.6	0	-12.4133	0.057	0.115	0	7	Cirobu.g00009762	RGS2/21/3	RGS1; RGS2; RGS5
KH2012:KH.C1.30.6	0	-12.5317	0.009	0.23	0	7	Cirobu.g00000526	KH2013:KH.C1.30_CG14331	JMJD6
KH2012:KH.S1494.2.6	0	-12.6049	0.013	0.108	0	7	Cirobu.g00013913	KH2013:KH.S1494.2	KH.S1494.2
KH2012:KH.C8.762.5	0	-12.6485	0.021	0.149	0	7	Cirobu.g00009428	TGM1/4	TGM1; TGM4
KH2012:KH.L154.6.6	0	-12.6921	0.015	0.155	0	7	Cirobu.g00011601	KH2013:KH.L154.6_JMJD5	JMJD7; KDM8; TYW5
KH2012:KH.L168.2.5	0	-12.7362	0.024	0.113	0	7	Cirobu.g00011715	DGKB	DGKA; DGKB; DGKG
KH2012:KH.C9.174.7	0	-12.8017	0.033	0.113	0	7	Cirobu.g00009695	KH2013:KH.C9.174_MSMP	KH.C9.174
KH2012:KH.C10.205.6	0	-12.8253	0.024	0.143	0	7	Cirobu.g00001407	KH2013:KH.C10.205	KH.C10.205
KH2012:KH.L40.2.6	0	-12.9829	0.009	0.119	0	7	Cirobu.g00012545	KH2013:KH.L40.2_FUT8	FUT8
KH2012:KH.C4.455.7	0	-13.0134	0.021	0.131	0	7	Cirobu.g00006548	AKR1B15/8	AKR1A1; AKR1B10; AKR1C1
KH2012:KH.C4.224.7	0	-13.0967	0.94	0.172	0	7	Cirobu.g00006298	ALCAM	ALCAM; BCAM; MCAM
KH2012:KH.C14.239.6	0	-13.2153	0.029	0.111	0	7	Cirobu.g00003658	KH2013:KH.C14.239_C15B12.1/8	FOXRED1; PIPOX; SARDH
KH2012:KH.L170.40.7	0	-13.34	0.012	0.121	0	7	Cirobu.g00011777	KH2013:KH.L170.40_BRK1	BRK1
KH2012:KH.C12.572.7	0	-13.373	0.014	0.13	0	7	Cirobu.g00003140	KH2013:KH.C12.572	KH.C12.572
KH2012:KH.C10.351.6	0	-13.4877	0.018	0.117	0	7	Cirobu.g00001565	KH2013:KH.C10.351_CRYM	CRYM
KH2012:KH.C1.852.6	0	-13.5226	0.018	0.126	0	7	Cirobu.g00001132	RDL1	TSTD1
KH2012:KH.L171.17.6	0	-13.5512	0.019	0.115	0	7	Cirobu.g00011845	SYT1/9	SYT2; SYT6; SYT9
KH2012:KH.C10.289.5	0	-13.6266	0.011	0.225	0	7	Cirobu.g00001499	KH2013:KH.C10.289	KH.C10.289
KH2012:KH.S2590.1.7	0	-13.6468	0.004	0.34	0	7	Cirobu.g00014292	KH2013:KH.S2590.1	KH.S2590.1
KH2012:KH.L25.1.6	0	-13.6959	0.015	0.228	0	7	Cirobu.g00012246	KH2013:KH.L25.1	KH.L25.1
KH2012:KH.C2.148.7	0	-13.8588	0.004	0.191	0	7	Cirobu.g00004319	KH2013:KH.C2.148	KH.C2.148
KH2012:KH.C2.12.7	0	-13.8689	0.016	0.16	0	7	Cirobu.g00004289	KH2013:KH.C2.12_GLIPR2	CRISP2; GLIPR1; GLIPR2
KH2012:KH.C14.303.5	0	-13.9007	0.074	0.146	0	7	Cirobu.g00003729	KH2013:KH.C14.303_VHL	VHL; VHLL
KH2012:KH.C14.521.6	0	-13.9538	0.007	0.173	0	7	Cirobu.g00003965	KH2013:KH.C14.521_JMJD5/7	JMJD7; JMJD7-PLA2G4B; KDM8
KH2012:KH.L132.11.5	0	-14.0752	0.005	0.227	0	7	Cirobu.g00011044	KH2013:KH.L132.11	KH.L132.11
KH2012:KH.C5.508.6	0	-14.1212	0.012	0.162	0	7	Cirobu.g00007400	KH2013:KH.C5.508_RAB27B	RAB27A; RAB27B; RAB3D
KH2012:KH.C4.775.6	0	-14.271	0.029	0.102	0	7	Cirobu.g00006897	KH2013:KH.C4.775_WBSCR27	METTL27
KH2012:KH.C3.724.3	0	-14.3726	0.793	0.063	0	7	Cirobu.g00005927	TGFB2/3	TGFB1; TGFB2; TGFB3
KH2012:KH.C14.41.6	0	-14.5517	0.025	0.129	0	7	Cirobu.g00003842	KH2013:KH.C14.41	KH.C14.41
KH2012:KH.C1.817.7	0	-14.7381	0.009	0.361	0	7	Cirobu.g00001093	KH2013:KH.C1.817	KH.C1.817
KH2012:KH.C13.35.6	0	-15.1065	0.805	0.097	0	7	Cirobu.g00003436	LECT1	CNMD; TNMD
KH2012:KH.L153.41.7	0	-15.1656	0.003	0.324	0	7	Cirobu.g00011491	KH2013:KH.L153.41	KH.L153.41
KH2012:KH.C2.889.3	0	-15.3094	0.837	0.076	0	7	Cirobu.g00005129	KH2013:KH.C2.889	KH.C2.889
KH2012:KH.L63.13.7	0	-15.335	0.015	0.117	0	7	Cirobu.g00012890	RP11-1280I22.1	MZB1
KH2012:KH.C2.925.7	0	-15.3929	0.933	0.197	0	7	Cirobu.g00005169	SDC/1/2/4	SDC1; SDC2; SDC4
KH2012:KH.L18.135.5	0	-15.4056	0.01	0.177	0	7	Cirobu.g00011942	KH2013:KH.L18.135_JMJD5	JMJD7; JMJD7-PLA2G4B; KDM8
KH2012:KH.C7.730.7	0	-15.4167	0.919	0.143	0	7	Cirobu.g00008606	HADH	EHHADH; HADH; HADHA
KH2012:KH.C1.452.6	0	-15.4283	0.011	0.104	0	7	Cirobu.g00000694	KH2013:KH.C1.452_CG14331	JMJD6
KH2012:KH.L153.65.7	0	-15.4913	0.005	0.331	0	7	Cirobu.g00011513	KH2013:KH.L153.65	KH.L153.65
KH2012:KH.C8.749.6	0	-15.5296	0.02	0.102	0	7	Cirobu.g00009413	KH2013:KH.C8.749	KH.C8.749
KH2012:KH.C5.123.6	0	-15.651	0.022	0.145	0	7	Cirobu.g00006983	ANKS1B	ANKS1A; ANKS1B; GULP1
KH2012:KH.C14.523.4	0	-15.6522	0.009	0.101	0	7	Cirobu.g00003967	KH2013:KH.C14.523_TMED6	KH.C14.523
KH2012:KH.C9.534.6	0	-15.9162	0.015	0.106	0	7	Cirobu.g00010089	SCIN	GSN; SCIN; VIL1
KH2012:KH.L140.1.7	0	-15.9294	0.019	0.102	0	7	Cirobu.g00011151	KH2013:KH.L140.1	KH.L140.1
KH2012:KH.C12.39.7	0	-15.9347	0.895	0.113	0	7	Cirobu.g00002941	GPX1/3/5/6	GPX1; GPX3; GPX6
KH2012:KH.C7.140.7	0	-15.9605	0.004	0.358	0	7	Cirobu.g00007961	KH2013:KH.C7.140	KH.C7.140
KH2012:KH.L87.20.6	0	-16.0181	0.011	0.232	0	7	Cirobu.g00013182	HM13	HM13; SPPL2B; SPPL3
KH2012:KH.C9.650.6	0	-16.138	0.816	0.129	0	7	Cirobu.g00010218	KH2013:KH.C9.650_SULT1ST1/2/3/4	SULT1B1; SULT1C2; SULT1C3
KH2012:KH.S1007.2.7	0	-16.3213	0.003	0.341	0	7	Cirobu.g00013489	KH2013:KH.S1007.2_Ci-Meta5	KH.S1007.2
KH2012:KH.C7.461.7	0	-16.4644	0.036	0.119	0	7	Cirobu.g00008310	KH2013:KH.C7.461_CRG1	COQ3; METTL7B; NDUFAF5
KH2012:KH.C4.513.7	0	-16.5121	0.033	0.103	0	7	Cirobu.g00006611	Ci-R1CiGC27a04	KH.C4.513
KH2012:KH.C1.69.6	0	-16.5178	0.015	0.366	0	7	Cirobu.g00000952	KH2013:KH.C1.69	KH.C1.69
KH2012:KH.C9.854.5	0	-16.54	0.036	0.12	0	7	Cirobu.g00010442	MYOF	DYSF; FER1L5; MYOF
KH2012:KH.C2.1011.7	0	-16.5583	0.014	0.116	0	7	Cirobu.g00004126	KH2013:KH.C2.1011	KH.C2.1011
KH2012:KH.C8.164.7	0	-16.7334	0.015	0.185	0	7	Cirobu.g00008773	KH2013:KH.C8.164	KH.C8.164
KH2012:KH.C1.14.6	0	-16.981	0.024	0.162	0	7	Cirobu.g00000348	ARF2/6	ARF1; ARF3; ARF6
KH2012:KH.C7.218.6	0	-17.0216	0.009	0.125	0	7	Cirobu.g00008045	KH2013:KH.C7.218	KH.C7.218
KH2012:KH.L96.6.7	0	-17.1089	0.035	0.12	0	7	Cirobu.g00013405	KH2013:KH.L96.6_GNG10/12/2/3/4/5/7/8	GNG12; GNG5; GNG7
KH2012:KH.C3.207.6	0	-17.1945	0.011	0.122	0	7	Cirobu.g00005369	CDO1	CDO1; CYP26B1
KH2012:KH.L18.13.7	0	-17.3008	0.009	0.183	0	7	Cirobu.g00011936	KH2013:KH.L18.13_JMJD5	JMJD7; JMJD7-PLA2G4B; KDM8
KH2012:KH.C10.379.6	0	-17.3761	0.019	0.146	0	7	Cirobu.g00001594	ZGC:154054	MGAT4A; MGAT4B; MGAT4D
KH2012:KH.S775.1.6	0	-17.6845	0.012	0.133	0	7	Cirobu.g00015034	KH2013:KH.S775.1	KH.S775.1
KH2012:KH.L37.32.6	0	-17.6935	0.067	0.119	0	7	Cirobu.g00012395	KH2013:KH.L37.32_R05H10.1/7	KH.L37.32
KH2012:KH.C4.33.5	0	-17.7229	0.012	0.113	0	7	Cirobu.g00006412	KH2013:KH.C4.33	SHISAL2B
KH2012:KH.S1042.1.7	0	-17.7358	0.005	0.291	0	7	Cirobu.g00013534	KH2013:KH.S1042.1	KH.S1042.1
KH2012:KH.L18.51.7	0	-17.9043	0.026	0.106	0	7	Cirobu.g00011990	KH2013:KH.L18.51	KH.L18.51
KH2012:KH.S2353.1.7	0	-17.941	0.003	0.307	0	7	Cirobu.g00014254	KH2013:KH.S2353.1	KH.S2353.1
KH2012:KH.C3.699.5	0	-17.9554	0.053	0.135	0	7	Cirobu.g00005898	ABCG1/4	ABCG1; ABCG2; ABCG4
KH2012:KH.C13.157.7	0	-17.9788	0.014	0.102	0	7	Cirobu.g00003374	KH2013:KH.C13.157	KH.C13.157
KH2012:KH.C1.118.7	0	-18.0652	0.025	0.109	0	7	Cirobu.g00000200	SRRM4	SRRM4
KH2012:KH.S534.6.7	0	-18.0727	0.049	0.109	0	7	Cirobu.g00014647	NCALD	HPCA; HPCAL1; HPCAL4
KH2012:KH.C4.271.7	0	-18.165	0.026	0.111	0	7	Cirobu.g00006348	LASS1	CERS2; CERS4; CERS6
KH2012:KH.L96.83.7	0	-18.1698	0.016	0.109	0	7	Cirobu.g00013431	KH2013:KH.L96.83_FUT8	FUT8; SH3RF1; SH3RF3
KH2012:KH.C9.258.7	0	-18.1924	0.014	0.115	0	7	Cirobu.g00009787	KH2013:KH.C9.258_WBSCR27	METTL27; TRMT9B
KH2012:KH.C4.61.5	0	-18.2296	0.022	0.136	0	7	Cirobu.g00006715	KH2013:KH.C4.61_AGXT	AGXT
KH2012:KH.C1.804.7	0	-18.5369	0.043	0.129	0	7	Cirobu.g00001079	KH2013:KH.C1.804	KH.C1.804
KH2012:KH.C11.737.6	0	-18.734	0.022	0.133	0	7	Cirobu.g00002594	KH2013:KH.C11.737	CALM1; CALM3; CALML3
KH2012:KH.C2.577.7	0	-18.7506	0.019	0.352	0	7	Cirobu.g00004789	KH2013:KH.C2.577	KH.C2.577
KH2012:KH.C12.323.4	0	-18.8785	0.023	0.13	0	7	Cirobu.g00002868	AQP-4/5/6	AQP2; AQP4; AQP8
KH2012:KH.C7.362.7	0	-18.9671	0.037	0.293	0	7	Cirobu.g00008202	KH2013:KH.C7.362	KH.C7.362
KH2012:KH.C5.302.5	0	-19.0846	0.832	0.17	0	7	Cirobu.g00007176	BLVRB	BLVRB
KH2012:KH.C1.1233.7	0	-19.1168	0.014	0.122	0	7	Cirobu.g00000259	KH2013:KH.C1.1233	KH.C1.1233
KH2012:KH.C1.837.7	0	-19.1761	0.071	0.105	0	7	Cirobu.g00001115	ALO1	D2HGDH; DHCR24; LDHD
KH2012:KH.C1.777.7	0	-19.5362	0.025	0.109	0	7	Cirobu.g00001049	ZEB1/2	ZEB1; ZEB2; ZNF22
KH2012:KH.L153.55.6	0	-19.6458	0.009	0.233	0	7	Cirobu.g00011502	KH2013:KH.L153.55	KH.L153.55
KH2012:KH.C7.122.6	0	-20.0064	0.007	0.103	0	7	Cirobu.g00007942	KH2013:KH.C7.122_SULT6B1	SULT1C3; SULT1C4; SULT6B1
KH2012:KH.L122.14.6	0	-20.0468	0.012	0.189	0	7	Cirobu.g00010893	KH2013:KH.L122.14_JMJD5	HSPBAP1; JMJD7; KDM8
KH2012:KH.C6.226.6	0	-20.2462	0.029	0.108	0	7	Cirobu.g00007752	FILIP1	CTTNBP2NL; FILIP1; FILIP1L
KH2012:KH.C4.309.5	0	-20.3399	0.028	0.122	0	7	Cirobu.g00006389	Ci-pannexin1	KH.C4.309
KH2012:KH.L10.17.6	0	-20.386	0.016	0.149	0	7	Cirobu.g00010507	NHLRC2	NHLRC2; TRIM71
KH2012:KH.S1622.1.6	0	-20.4241	0.016	0.104	0	7	Cirobu.g00013982	KH2013:KH.S1622.1	KH.S1622.1
KH2012:KH.C1.1101.7	0	-20.5035	0.025	0.153	0	7	Cirobu.g00000116	SYP-1	CEL; MAGEL2; NPIPA7
KH2012:KH.C10.227.7	0	-20.5982	0.006	0.302	0	7	Cirobu.g00001431	KH2013:KH.C10.227	KH.C10.227
KH2012:KH.L140.10.7	0	-20.6286	0.01	0.125	0	7	Cirobu.g00011152	KH2013:KH.L140.10	KH.L140.10
KH2012:KH.L116.55.7	0	-20.6856	0.015	0.13	0	7	Cirobu.g00010786	KH2013:KH.L116.55_WBSCR27	METTL27; METTL7A
KH2012:KH.C10.147.6	0	-20.717	0.013	0.103	0	7	Cirobu.g00001346	KH2013:KH.C10.147	SLC22A4; SLC22A5; SLC22A7
KH2012:KH.C4.577.6	0	-20.7498	0.008	0.251	0	7	Cirobu.g00006679	TXNDC16	TXNDC16
KH2012:KH.C8.91.7	0	-20.8814	0.019	0.242	0	7	Cirobu.g00009590	KH2013:KH.C8.91	KH.C8.91
KH2012:KH.C2.637.7	0	-20.9206	0.021	0.114	0	7	Cirobu.g00004856	KH2013:KH.C2.637_B3GALT1	B3GALT1; B3GALT5; B3GNT5
KH2012:KH.C4.338.5	0	-20.9668	0.076	0.123	0	7	Cirobu.g00006421	PAM	DBH; MOXD1; PAM
KH2012:KH.C1.1123.7	0	-21.1195	0.007	0.284	0	7	Cirobu.g00000140	KH2013:KH.C1.1123	KH.C1.1123
KH2012:KH.C1.961.6	0	-21.1555	0.011	0.163	0	7	Cirobu.g00001252	KH2013:KH.C1.961	KH.C1.961
KH2012:KH.C10.145.7	0	-21.1668	0.012	0.107	0	7	Cirobu.g00001344	KH2013:KH.C10.145	HMCN1; SPON1; THSD7A
KH2012:KH.C11.393.6	0	-21.1805	0.022	0.12	0	7	Cirobu.g00002223	KH2013:KH.C11.393	KH.C11.393
KH2012:KH.S1182.1.6	0	-21.2124	0.006	0.178	0	7	Cirobu.g00013689	KH2013:KH.S1182.1_TMED6	TMED2; TMED6
KH2012:KH.C14.153.7	0	-21.2125	0.02	0.114	0	7	Cirobu.g00003565	PIM3	PIM1; PIM2; PIM3
KH2012:KH.L170.42.6	0	-21.2272	0.029	0.165	0	7	Cirobu.g00011779	KH2013:KH.L170.42_GNG10/12/2/3/4/5/7/8	GNG12; GNG2; GNG7
KH2012:KH.C1.183.5	0	-21.3852	0.018	0.109	0	7	Cirobu.g00000396	TDH	UXS1
KH2012:KH.L71.2.6	0	-21.3935	0.055	0.177	0	7	Cirobu.g00013018	FSCN1/2	FSCN1; FSCN2; FSCN3
KH2012:KH.C5.665.6	0	-21.4189	0.011	0.172	0	7	Cirobu.g00007574	KH2013:KH.C5.665	KH.C5.665
KH2012:KH.C7.282.6	0	-21.5204	0.917	0.324	0	7	Cirobu.g00008114	KH2013:KH.C7.282	KH.C7.282
KH2012:KH.C10.119.5	0	-21.547	0.026	0.134	0	7	Cirobu.g00001315	KH2013:KH.C10.119	KH.C10.119
KH2012:KH.C4.231.6	0	-21.5484	0.025	0.103	0	7	Cirobu.g00006306	BX005256.5	KH.C4.231
KH2012:KH.C5.260.7	0	-21.5711	0.012	0.115	0	7	Cirobu.g00007132	KH2013:KH.C5.260	KH.C5.260
KH2012:KH.C10.203.7	0	-21.6139	0.01	0.111	0	7	Cirobu.g00001405	KH2013:KH.C10.203	CALHM2; CALHM5; CALHM6
KH2012:KH.S483.4.6	0	-21.6233	0.029	0.131	0	7	Cirobu.g00014566	KH2013:KH.S483.4_PDCD6	PDCD6; PEF1; SRI
KH2012:KH.C8.573.7	0	-21.6268	0.023	0.112	0	7	Cirobu.g00009220	KH2013:KH.C8.573_CALM1/2	CALM1; CALM2; CALM3
KH2012:KH.C14.330.6	0	-21.6565	0.032	0.165	0	7	Cirobu.g00003758	KH2013:KH.C14.330	KH.C14.330
KH2012:KH.C12.233.6	0	-21.7997	0.012	0.102	0	7	Cirobu.g00002769	KH2013:KH.C12.233_TSPAN4/9	CD53; TSPAN11; TSPAN9
KH2012:KH.C5.253.6	0	-21.8535	0.048	0.114	0	7	Cirobu.g00007124	KCNIP1/2/3/4	KCNIP2; KCNIP3; KCNIP4
KH2012:KH.L41.56.6	0	-21.924	0.053	0.107	0	7	Cirobu.g00012610	NIMB1/2/4/5	TNXB
KH2012:KH.L57.6.7	0	-22.0028	0.006	0.315	0	7	Cirobu.g00012825	KH2013:KH.L57.6	KH.L57.6
KH2012:KH.C1.324.6	0	-22.0427	0.011	0.14	0	7	Cirobu.g00000553	KH2013:KH.C1.324_CDIPT	CDIPT
KH2012:KH.L153.64.6	0	-22.0638	0.009	0.311	0	7	Cirobu.g00011512	KH2013:KH.L153.64	KH.L153.64
KH2012:KH.C4.713.7	0	-22.0988	0.029	0.116	0	7	Cirobu.g00006830	KH2013:KH.C4.713_WBSCR27	METTL27
KH2012:KH.C9.387.6	0	-22.1313	0.014	0.148	0	7	Cirobu.g00009927	KH2013:KH.C9.387	KH.C9.387
KH2012:KH.C12.389.7	0	-22.1975	0.012	0.125	0	7	Cirobu.g00002940	KH2013:KH.C12.389	KH.C12.389
KH2012:KH.C10.195.6	0	-22.2498	0.053	0.102	0	7	Cirobu.g00001395	ABHD1/3	ABHD1; ABHD2; ABHD3
KH2012:KH.C4.435.7	0	-22.2834	0.025	0.116	0	7	Cirobu.g00006526	ARHGEF4/9	AL359736.1; ARHGEF9; SPATA13
KH2012:KH.C9.94.6	0	-22.2969	0.011	0.146	0	7	Cirobu.g00010492	TRA-4	KH.C9.94
KH2012:KH.S678.4.7	0	-22.417	0.018	0.353	0	7	Cirobu.g00014911	KH2013:KH.S678.4	KH.S678.4
KH2012:KH.C13.119.7	0	-22.4709	0.019	0.117	0	7	Cirobu.g00003332	CA12/14/6/9	CA14; CA6; CA9
KH2012:KH.L71.18.7	0	-22.5924	0.033	0.125	0	7	Cirobu.g00013016	RAB11B	RAB11A; RAB11B; RAB4A
KH2012:KH.L18.125.7	0	-22.6525	0.012	0.151	0	7	Cirobu.g00011931	KH2013:KH.L18.125_JMJD5	JMJD7; JMJD7-PLA2G4B; KDM8
KH2012:KH.S164.7.7	0	-22.6976	0.018	0.123	0	7	Cirobu.g00014015	KH2013:KH.S164.7	KH.S164.7
KH2012:KH.C1.238.6	0	-22.738	0.019	0.111	0	7	Cirobu.g00000457	KH2013:KH.C1.238	KH.C1.238
KH2012:KH.C2.969.7	0	-22.8486	0.029	0.129	0	7	Cirobu.g00005216	KH2013:KH.C2.969	KH.C2.969
KH2012:KH.S1903.1.6	0	-22.883	0.016	0.114	0	7	Cirobu.g00014120	KH2013:KH.S1903.1	ABCA5
KH2012:KH.C11.2.6	0	-22.9568	0.046	0.109	0	7	Cirobu.g00002013	MLP60A	AL928654.3; CRIP1; CRIP2
KH2012:KH.C11.458.5	0	-23.0357	0.034	0.158	0	7	Cirobu.g00002292	KH2013:KH.C11.458	KH.C11.458
KH2012:KH.C11.495.7	0	-23.2415	0.022	0.104	0	7	Cirobu.g00002331	KH2013:KH.C11.495_RXFP3	RXFP3; SSTR2
KH2012:KH.C4.52.7	0	-23.2677	0.034	0.13	0	7	Cirobu.g00006618	KH2013:KH.C4.52	KH.C4.52
KH2012:KH.C14.401.7	0	-23.3363	0.019	0.105	0	7	Cirobu.g00003833	KH2013:KH.C14.401	KH.C14.401
KH2012:KH.C8.304.7	0	-23.4844	0.022	0.166	0	7	Cirobu.g00008926	KH2013:KH.C8.304_CRG1	COQ3; METTL7A; RRP8
KH2012:KH.S1182.2.7	0	-24.4777	0.008	0.13	0	7	Cirobu.g00013690	KH2013:KH.S1182.2_TMED6	TMED2; TMED7; TMED7-TICAM2
KH2012:KH.S256.15.6	0	-24.6112	0.009	0.183	0	7	Cirobu.g00014274	KH2013:KH.S256.15_K02B12.6/9	KH.S256.15
KH2012:KH.L132.16.7	0	-24.6629	0.028	0.127	0	7	Cirobu.g00011049	KH2013:KH.L132.16_MATN2/4	MATN2; MATN3; MATN4
KH2012:KH.L18.59.7	0	-24.93	0.012	0.155	0	7	Cirobu.g00011998	KH2013:KH.L18.59	KH.L18.59
KH2012:KH.C1.188.7	0	-26.3308	0.026	0.116	0	7	Cirobu.g00000401	Ci-epi1	TFF1
KH2012:KH.C5.252.7	0	-26.6448	0.019	0.127	0	7	Cirobu.g00007123	KH2013:KH.C5.252	KH.C5.252
KH2012:KH.C7.471.6	0	-27.036	0.022	0.146	0	7	Cirobu.g00008321	KH2013:KH.C7.471	KH.C7.471
KH2012:KH.C1.175.6	0	-27.3657	0.023	0.107	0	7	Cirobu.g00000387	KLRC1/2/3	KLRD1; KLRG1; KLRK1
KH2012:KH.C9.203.7	7.27335e-308	-17.3562	0.069	0.125	2.18201e-304	7	Cirobu.g00009728	CTH	CTH
KH2012:KH.C10.46.7	1.71473e-307	-19.6773	0.791	0.218	5.14419e-304	7	Cirobu.g00001682	RTN1/3/4	RTN1; RTN3; RTN4
KH2012:KH.C2.338.6	9.99015e-307	-6.95937	0.061	0.172	2.99704e-303	7	Cirobu.g00004527	CG5844	ECH1; ECHDC2; ECHS1
KH2012:KH.L63.9.7	1.18944e-305	-20.0897	0.018	0.203	3.56832e-302	7	Cirobu.g00012910	KH2013:KH.L63.9	KH.L63.9
KH2012:KH.L84.14.6	2.00963e-305	-22.448	0.007	0.34	6.02889e-302	7	Cirobu.g00013139	KH2013:KH.L84.14	KH.L84.14
KH2012:KH.L153.5.7	3.85522e-305	-18.2924	0.007	0.212	1.15657e-301	7	Cirobu.g00011498	KH2013:KH.L153.5	KH.L153.5
KH2012:KH.C1.29.6	1.35728e-303	-9.67669	0.814	0.185	4.07184e-300	7	Cirobu.g00000514	KH2013:KH.C1.29_EIF4EBP1	EIF4EBP1; EIF4EBP3
KH2012:KH.C9.340.6	2.64082e-302	-22.5753	0.028	0.216	7.92247e-299	7	Cirobu.g00009876	KH2013:KH.C9.340	KH.C9.340
KH2012:KH.C13.127.6	2.67399e-302	-17.4188	0.012	0.287	8.02197e-299	7	Cirobu.g00003341	TP53INP1/2	TP53INP1; TP53INP2
KH2012:KH.C2.623.6	1.12063e-300	-8.89461	0.089	0.148	3.36189e-297	7	Cirobu.g00004841	KH2013:KH.C2.623_YBR139W	CPVL; CTSA; SCPEP1
KH2012:KH.S567.3.6	2.0771e-300	-15.4956	0.019	0.192	6.23129e-297	7	Cirobu.g00014704	KH2013:KH.S567.3	KH.S567.3
KH2012:KH.S424.1.6	4.57716e-299	-23.5983	0.038	0.158	1.37315e-295	7	Cirobu.g00014482	KH2013:KH.S424.1	KH.S424.1
KH2012:KH.C7.243.1	1.82794e-298	-19.4475	0.101	0.034	5.48381e-295	7	Cirobu.g00008072	LAB	DLX1; DLX2; DLX5
KH2012:KH.L13.35.3	6.81415e-298	-20.5679	0.104	0.094	2.04425e-294	7	Cirobu.g00011005	KH2013:KH.L13.35	KH.L13.35
KH2012:KH.C9.484.6	7.93238e-298	-16.6237	0.051	0.106	2.37971e-294	7	Cirobu.g00010034	Gonadoliberin	KH.C9.484
KH2012:KH.C4.351.7	1.43389e-297	-12.9353	0.015	0.286	4.30167e-294	7	Cirobu.g00006435	KH2013:KH.C4.351_Mech3	KH.C4.351
KH2012:KH.L116.28.7	9.0783e-297	-23.0814	0.054	0.113	2.72349e-293	7	Cirobu.g00010758	UGP/1/2	UAP1L1; UGP2
KH2012:KH.C1.786	4.05946e-296	-8.06293	0.125	0.026	1.21784e-292	7	Cirobu.g00001059	KH2013:KH.C1.786	KH.C1.786
KH2012:KH.C5.577.7	9.46878e-296	-17.9208	0.014	0.292	2.84063e-292	7	Cirobu.g00007476	KH2013:KH.C5.577	KH.C5.577
KH2012:KH.C1.1171.7	8.62156e-295	-22.2661	0.05	0.13	2.58647e-291	7	Cirobu.g00000191	KH2013:KH.C1.1171_AIF1	AIF1L; EFHD1; EFHD2
KH2012:KH.C4.439.7	8.84958e-294	-8.18882	0.012	0.281	2.65487e-290	7	Cirobu.g00006530	KH2013:KH.C4.439_Mech3	KH.C4.439
KH2012:KH.C10.438.6	3.03705e-293	-12.164	0.015	0.218	9.11116e-290	7	Cirobu.g00001658	KH2013:KH.C10.438	KH.C10.438
KH2012:KH.L170.66.7	5.68615e-292	-18.9906	0.05	0.113	1.70584e-288	7	Cirobu.g00011804	FASTKD2/3/5	FASTKD2; TBRG4
KH2012:KH.C13.79.6	1.29863e-290	-15.5408	0.784	0.116	3.8959e-287	7	Cirobu.g00003482	KH2013:KH.C13.79_CUBN	BMP1; CUBN; TLL1
KH2012:KH.C8.121.7	1.96353e-290	-22.6156	0.023	0.116	5.89059e-287	7	Cirobu.g00008726	KH2013:KH.C8.121_C36B7.5	ADAMTS9; HMCN1; SSPO
KH2012:KH.L51.2.6	2.40622e-290	-14.0582	0.088	0.143	7.21865e-287	7	Cirobu.g00012749	ENOSF1	ENOSF1
KH2012:KH.C2.396	7.60107e-286	-20.1036	0.103	0.067	2.28032e-282	7	Cirobu.g00004589	KH2013:KH.C2.396_CG8673	B3GALT1; B3GALT5; B3GNT5
KH2012:KH.C1.269.5	1.403e-284	-12.1225	0.098	0.109	4.209e-281	7	Cirobu.g00000491	DNAJC3	DNAJA3; DNAJC3; DNAJC7
KH2012:KH.C8.333	3.93756e-284	-12.5519	0.105	0.032	1.18127e-280	7	Cirobu.g00008957	KH2013:KH.C8.333	KH.C8.333
KH2012:KH.C1.522.6	1.44114e-283	-12.1275	0.015	0.305	4.32343e-280	7	Cirobu.g00000770	KH2013:KH.C1.522	KH.C1.522
KH2012:KH.C7.443	3.24372e-283	-8.49832	0.132	0.032	9.73116e-280	7	Cirobu.g00008290	KH2013:KH.C7.443	KH.C7.443
KH2012:KH.C4.547.3	4.9035e-283	-4.90449	0.751	0.076	1.47105e-279	7	Cirobu.g00006647	KH2013:KH.C4.547_BMP2/4	BMP2; BMP4; GDF5
KH2012:KH.C9.723.6	1.62469e-282	-11.8432	0.088	0.108	4.87407e-279	7	Cirobu.g00010298	TMEM163	TMEM163
KH2012:KH.S1330.3.7	6.52262e-281	-21.3871	0.052	0.123	1.95678e-277	7	Cirobu.g00013795	RAB32/38	RAB29; RAB32; RAB38
KH2012:KH.L18.65.7	8.75373e-281	-22.1412	0.04	0.117	2.62612e-277	7	Cirobu.g00012005	PDE2	PDE11A; PDE6B; PDE6C
KH2012:KH.C8.326.4	9.59807e-280	-21.9687	0.071	0.126	2.87942e-276	7	Cirobu.g00008949	C3ORF64	EOGT; POMGNT2
KH2012:KH.C13.14.7	5.69815e-279	-22.1043	0.067	0.104	1.70944e-275	7	Cirobu.g00003355	KH2013:KH.C13.14_ANXA7	ANXA11; ANXA13; ANXA7
KH2012:KH.C2.761.7	2.41356e-278	-9.26239	0.76	0.089	7.24067e-275	7	Cirobu.g00004989	KH2013:KH.C2.761_CERS1	CERS2; CERS4; CERS6
KH2012:KH.C14.235.7	3.2033e-278	-13.5861	0.014	0.331	9.60991e-275	7	Cirobu.g00003654	Ci-znf054	KH.C14.235
KH2012:KH.C6.180.2	3.25992e-275	-15.842	0.117	0.037	9.77975e-272	7	Cirobu.g00007703	KH2013:KH.C6.180	KH.C6.180
KH2012:KH.C5.55.7	4.23925e-275	-8.41996	0.754	0.1	1.27177e-271	7	Cirobu.g00007446	KH2013:KH.C5.55	KH.C5.55
KH2012:KH.C11.581.2	3.29878e-274	-13.4549	0.111	0.044	9.89635e-271	7	Cirobu.g00002425	KH2013:KH.C11.581_ITFG1	KH.C11.581
KH2012:KH.C1.642.2	5.83322e-274	-13.6068	0.108	0.048	1.74996e-270	7	Cirobu.g00000900	COL5A2	COL24A1; COL28A1; COL4A6
KH2012:KH.C10.516.7	2.07445e-273	-13.6518	0.012	0.251	6.22336e-270	7	Cirobu.g00001742	KH2013:KH.C10.516	KH.C10.516
KH2012:KH.C2.286.6	1.90888e-272	-15.2648	0.092	0.142	5.72664e-269	7	Cirobu.g00004469	GGT7	GGT1; GGT2; GGT7
KH2012:KH.C4.138.6	4.46202e-272	-11.2462	0.079	0.106	1.33861e-268	7	Cirobu.g00006205	PRKD1/2/3	PRKD1; PRKD2; PRKD3
KH2012:KH.L4.22.7	5.04626e-272	-11.7401	0.076	0.118	1.51388e-268	7	Cirobu.g00012489	AKAP2	AKAP2; PALM2-AKAP2
KH2012:KH.S164.24.6	6.33074e-272	-20.6389	0.004	0.33	1.89922e-268	7	Cirobu.g00014002	KH2013:KH.S164.24	KH.S164.24
KH2012:KH.C9.147.6	2.08261e-271	-22.0501	0.017	0.171	6.24784e-268	7	Cirobu.g00009665	KH2013:KH.C9.147_KRTAP10-4/6/7	KH.C9.147
KH2012:KH.C13.3.5	3.47153e-270	-21.2257	0.11	0.12	1.04146e-266	7	Cirobu.g00003430	KH2013:KH.C13.3	SLC35G1; SLC35G2
KH2012:KH.S391.1	9.31708e-270	-13.6786	0.101	0.035	2.79512e-266	7	Cirobu.g00014406	KH2013:KH.S391.1	KH.S391.1
KH2012:KH.C10.410.7	1.42827e-269	-20.5822	0.02	0.153	4.2848e-266	7	Cirobu.g00001630	KH2013:KH.C10.410	KH.C10.410
KH2012:KH.C2.32.1	3.80926e-269	-12.4946	0.102	0.019	1.14278e-265	7	Cirobu.g00004507	KH2013:KH.C2.32_AL954655.1/2/3/4/6/7	GP2; TECTA; UMOD
KH2012:KH.C4.693	6.01937e-269	5.09737	0.758	0.061	1.80581e-265	7	Cirobu.g00006807	KH2013:KH.C4.693	LRRC4C; SLITRK1; SLITRK5
KH2012:KH.C7.521.1	1.19127e-268	-16.3145	0.14	0.027	3.57381e-265	7	Cirobu.g00008376	KH2013:KH.C7.521_NAS-16/17/23/25/27/28/29/31/32	LPA; PLAT; PLG
KH2012:KH.C9.847	1.8207e-268	-16.988	0.101	0.039	5.46211e-265	7	Cirobu.g00010434	KH2013:KH.C9.847_MYLK	MYLK; ROR2; TTN
KH2012:KH.C7.391.6	1.53276e-267	-20.5489	0.021	0.127	4.59828e-264	7	Cirobu.g00008234	KH2013:KH.C7.391_F56C4.4	KH.C7.391
KH2012:KH.L170.43.7	5.68136e-267	-24.0391	0.048	0.101	1.70441e-263	7	Cirobu.g00011780	KH2013:KH.L170.43_GAL10	GALE; TGDS; UXS1
KH2012:KH.C2.717.1	1.13769e-266	-21.296	0.11	0.036	3.41307e-263	7	Cirobu.g00004941	KH2013:KH.C2.717_ADRB2	ADRB2; DRD5; GHSR
KH2012:KH.C2.619.1	2.07299e-266	-13.4738	0.108	0.044	6.21898e-263	7	Cirobu.g00004836	KH2013:KH.C2.619	KH.C2.619
KH2012:KH.C10.458	3.34494e-266	-19.4316	0.113	0.042	1.00348e-262	7	Cirobu.g00001680	TRPC5/6	TRPC3; TRPC5; TRPC6
KH2012:KH.C1.1035.6	4.20282e-266	-23.402	0.035	0.143	1.26085e-262	7	Cirobu.g00000042	KH2013:KH.C1.1035_WBSCR27	METTL27; NDUFAF5
KH2012:KH.S496.2.7	1.47402e-265	-24.3772	0.022	0.132	4.42205e-262	7	Cirobu.g00014587	KH2013:KH.S496.2	KH.S496.2
KH2012:KH.C7.234	2.98682e-265	-15.6049	0.102	0.047	8.96047e-262	7	Cirobu.g00008062	IQCG	IQCD; IQCG
KH2012:KH.C2.234.7	3.98255e-265	-10.9674	0.104	0.102	1.19477e-261	7	Cirobu.g00004413	KH2013:KH.C2.234	KH.C2.234
KH2012:KH.C2.154.1	4.86683e-265	-15.608	0.111	0.026	1.46005e-261	7	Cirobu.g00004326	KH2013:KH.C2.154	KH.C2.154
KH2012:KH.S675.5	4.64123e-264	-14.7722	0.123	0.046	1.39237e-260	7	Cirobu.g00014903	KH2013:KH.S675.5_TUBD1	TUBD1; TUBG1; TUBG2
KH2012:KH.C2.10.7	2.0122e-263	-20.2424	0.071	0.127	6.03659e-260	7	Cirobu.g00004112	HK1/2/3	HK1; HK2; HKDC1
KH2012:KH.S1371.1	2.99186e-263	-17.6791	0.12	0.024	8.97558e-260	7	Cirobu.g00013828	KH2013:KH.S1371.1	KH.S1371.1
KH2012:KH.C12.212.6	5.20405e-263	-20.2874	0.771	0.137	1.56121e-259	7	Cirobu.g00002746	DNA2	DNA2; IGHMBP2; UPF1
KH2012:KH.S655.3.6	1.43522e-262	-21.3749	0.047	0.168	4.30566e-259	7	Cirobu.g00014878	Ci-META6	KH.S655.3
KH2012:KH.L142.15.6	2.91887e-262	-19.0743	0.031	0.148	8.7566e-259	7	Cirobu.g00011242	Ci-R1CiGC21f19	KH.L142.15
KH2012:KH.C9.295.6	3.67006e-261	-20.7729	0.022	0.104	1.10102e-257	7	Cirobu.g00009828	KH2013:KH.C9.295	KH.C9.295
KH2012:KH.C1.909	4.00877e-261	-21.1096	0.102	0.034	1.20263e-257	7	Cirobu.g00001195	KH2013:KH.C1.909_DUR3	SLC5A11; SLC5A3; SLC5A4
KH2012:KH.C3.870.4	4.7857e-261	-20.9095	0.106	0.095	1.43571e-257	7	Cirobu.g00006082	SLC39A11	SLC39A11; SLC39A4; SLC39A6
KH2012:KH.C2.140.6	5.64334e-261	-24.7252	0.019	0.21	1.693e-257	7	Cirobu.g00004311	TMSB15B1/2	TMSB15B
KH2012:KH.C8.489.6	6.47445e-260	-21.7453	0.085	0.102	1.94234e-256	7	Cirobu.g00009128	KH2013:KH.C8.489_SI:DKEY-29D8.3	KH.C8.489
KH2012:KH.C14.358	8.25272e-260	-16.0904	0.104	0.014	2.47582e-256	7	Cirobu.g00003788	KH2013:KH.C14.358_OTOP1/2/3	OTOP1; OTOP2; OTOP3
KH2012:KH.C3.99.5	1.06561e-259	-18.8239	0.064	0.101	3.19682e-256	7	Cirobu.g00006162	SPIRE1/2	SPIRE1; SPIRE2
KH2012:KH.C4.422.6	5.17601e-259	-15.2117	0.019	0.212	1.5528e-255	7	Cirobu.g00006512	KH2013:KH.C4.422	KH.C4.422
KH2012:KH.C5.120.6	7.88534e-259	-8.45748	0.026	0.389	2.3656e-255	7	Cirobu.g00006980	KH2013:KH.C5.120	KH.C5.120
KH2012:KH.C4.34.7	1.63017e-258	-13.898	0.095	0.11	4.89051e-255	7	Cirobu.g00006423	BCAT1/2	BCAT1; BCAT2
KH2012:KH.C10.315.1	4.60083e-256	-17.2155	0.109	0.051	1.38025e-252	7	Cirobu.g00001528	KH2013:KH.C10.315	KH.C10.315
KH2012:KH.C7.354.7	9.88896e-256	-17.0941	0.025	0.166	2.96669e-252	7	Cirobu.g00008193	KH2013:KH.C7.354	KH.C7.354
KH2012:KH.C14.407.6	3.56383e-255	-18.6491	0.026	0.298	1.06915e-251	7	Cirobu.g00003839	KH2013:KH.C14.407_Ci-META4	KH.C14.407
KH2012:KH.L69.9	1.44695e-254	-13.1664	0.114	0.065	4.34085e-251	7	Cirobu.g00012969	KH2013:KH.L69.9	KH.L69.9
KH2012:KH.L37.40.1	4.39562e-254	-12.8121	0.139	0.024	1.31869e-250	7	Cirobu.g00012404	KH2013:KH.L37.40	TMEM200A; TMEM200C
KH2012:KH.C4.127.7	5.51652e-254	-22.9387	0.039	0.15	1.65496e-250	7	Cirobu.g00006193	LGALS4/8/9	LGALS4; LGALS8
KH2012:KH.C8.717.6	9.48998e-254	-23.2707	0.024	0.164	2.84699e-250	7	Cirobu.g00009378	CPLX1/2	CPLX1; CPLX2
KH2012:KH.L19.5.2	1.74177e-253	-13.5076	0.126	0.031	5.2253e-250	7	Cirobu.g00012053	KH2013:KH.L19.5	KH.L19.5
KH2012:KH.C10.121.2	2.01369e-253	-12.0385	0.139	0.047	6.04108e-250	7	Cirobu.g00001318	KH2013:KH.C10.121	KH.C10.121
KH2012:KH.C11.160.2	2.16328e-253	-12.8929	0.108	0.036	6.48985e-250	7	Cirobu.g00001971	KH2013:KH.C11.160_GJC1	GJC1; GJC2; GJD3
KH2012:KH.C5.237	4.6228e-252	-11.0354	0.157	0.026	1.38684e-248	7	Cirobu.g00007107	KH2013:KH.C5.237	KH.C5.237
KH2012:KH.C11.439.6	5.73933e-251	-21.9793	0.046	0.15	1.7218e-247	7	Cirobu.g00002272	RLBP1	CLVS1; RLBP1; TTPAL
KH2012:KH.C10.390.2	1.24911e-250	-20.5039	0.102	0.037	3.74734e-247	7	Cirobu.g00001607	KH2013:KH.C10.390	KH.C10.390
KH2012:KH.C3.736.7	3.16544e-250	-19.8046	0.106	0.181	9.49633e-247	7	Cirobu.g00005939	KH2013:KH.C3.736_TUB1/3	TUBA1C; TUBA3C; TUBA3D
KH2012:KH.C8.892.6	6.26508e-250	-20.0557	0.025	0.337	1.87952e-246	7	Cirobu.g00009570	KH2013:KH.C8.892_TUB1/3	TUBA1C; TUBA3C; TUBA3D
KH2012:KH.C14.129.1	3.89653e-249	-14.2263	0.138	0.043	1.16896e-245	7	Cirobu.g00003538	KH2013:KH.C14.129_TPM1/2/3/4	TPM1; TPM2; TPM4
KH2012:KH.C3.430.1	4.54101e-249	-11.9191	0.14	0.05	1.3623e-245	7	Cirobu.g00005610	KH2013:KH.C3.430	KH.C3.430
KH2012:KH.C10.153	6.28386e-249	-8.61672	0.169	0.041	1.88516e-245	7	Cirobu.g00001353	KH2013:KH.C10.153	MUC5AC; MUC5B; SSPO
KH2012:KH.C6.291.7	1.0495e-248	-17.2264	0.769	0.125	3.1485e-245	7	Cirobu.g00007823	MTUS2	KH.C6.291
KH2012:KH.C3.88.2	1.31673e-248	1.4668	0.726	0.064	3.95018e-245	7	Cirobu.g00006092	KH2013:KH.C3.88	KH.C3.88
KH2012:KH.C11.447.4	3.46115e-248	-16.1786	0.114	0.077	1.03834e-244	7	Cirobu.g00002280	KH2013:KH.C11.447_CYP-33C1/11/12/3/4/5/6/7/8	CYP2A13; CYP2A6; CYP2J2
KH2012:KH.C8.785	2.43597e-246	-17.0015	0.105	0.064	7.3079e-243	7	Cirobu.g00009453	KH2013:KH.C8.785	KH.C8.785
KH2012:KH.C10.40.7	1.56521e-245	-4.12242	0.091	0.142	4.69563e-242	7	Cirobu.g00001618	PSAT1	PSAT1
KH2012:KH.C10.58.5	5.43291e-245	-10.4363	0.095	0.121	1.62987e-241	7	Cirobu.g00001811	ITPKA	ITPKA; ITPKB; ITPKC
KH2012:KH.C14.183.1	7.34603e-245	-11.2539	0.126	0.026	2.20381e-241	7	Cirobu.g00003597	KH2013:KH.C14.183_METTL24	METTL24
KH2012:KH.C10.231.6	8.47732e-245	-16.4293	0.091	0.104	2.5432e-241	7	Cirobu.g00001436	AGXT2L1/2	AGXT2; ETNPPL; PHYKPL
KH2012:KH.C9.862.3	9.53401e-245	-11.4743	0.709	0.056	2.8602e-241	7	Cirobu.g00010451	CD7	KH.C9.862
KH2012:KH.L8.23.1	1.51171e-244	-8.16348	0.148	0.037	4.53513e-241	7	Cirobu.g00013112	HERC1/2	HERC1; HERC2; HERC3
KH2012:KH.L26.2	2.39215e-244	-12.5624	0.143	0.016	7.17644e-241	7	Cirobu.g00012262	AC040160.1	FBXL14; FBXL2; FBXL7
KH2012:KH.S776.1.7	2.6895e-244	-10.579	0.111	0.101	8.06849e-241	7	Cirobu.g00015039	KH2013:KH.S776.1_PGP-1/9	ABCB1; ABCB4; ABCB5
KH2012:KH.C7.478.7	4.04212e-244	-9.7857	0.064	0.175	1.21264e-240	7	Cirobu.g00008328	SI:DKEY-98P3.7	KH.C7.478
KH2012:KH.C8.227	8.58471e-243	-19.3064	0.11	0.03	2.57541e-239	7	Cirobu.g00008843	KH2013:KH.C8.227	PDZRN3; PDZRN4; RNF151
KH2012:KH.C2.594.6	1.4569e-242	-17.2048	0.024	0.163	4.3707e-239	7	Cirobu.g00004808	KH2013:KH.C2.594	KH.C2.594
KH2012:KH.C6.234.7	2.48551e-242	-8.09652	0.74	0.085	7.45654e-239	7	Cirobu.g00007761	CYP4F13/14/15/16/17/18/40	CYP4F2; CYP4F3; CYP4F8
KH2012:KH.L24.12.7	6.41979e-242	-22.5431	0.058	0.144	1.92594e-238	7	Cirobu.g00012209	KH2013:KH.L24.12	KH.L24.12
KH2012:KH.S403.5.6	1.86392e-241	-20.0939	0.111	0.136	5.59175e-238	7	Cirobu.g00014430	CTSA	CPVL; CTSA; SCPEP1
KH2012:KH.C1.1013.2	3.54683e-241	-21.6313	0.112	0.072	1.06405e-237	7	Cirobu.g00000018	KH2013:KH.C1.1013	KH.C1.1013
KH2012:KH.C14.356.7	5.80114e-241	-24.9052	0.022	0.225	1.74034e-237	7	Cirobu.g00003786	KH2013:KH.C14.356	KH.C14.356
KH2012:KH.C11.137.2	1.64731e-240	-14.6883	0.121	0.064	4.94192e-237	7	Cirobu.g00001945	KH2013:KH.C11.137_MTNR1B	GPR50; MTNR1A; MTNR1B
KH2012:KH.C9.113.6	1.72973e-240	-24.5158	0.028	0.124	5.18918e-237	7	Cirobu.g00009628	KH2013:KH.C9.113_NCS1	HPCA; HPCAL1; NCS1
KH2012:KH.C12.140	2.55362e-240	-21.722	0.11	0.042	7.66085e-237	7	Cirobu.g00002667	KH2013:KH.C12.140	KH.C12.140
KH2012:KH.C5.537	6.77988e-240	-19.4102	0.105	0.067	2.03397e-236	7	Cirobu.g00007432	KH2013:KH.C5.537_CG9550	CHST1; CHST2; CHST3
KH2012:KH.C1.70.6	2.45035e-239	-19.0158	0.125	0.115	7.35104e-236	7	Cirobu.g00000964	OSBPL5/8	OSBPL11; OSBPL5; OSBPL8
KH2012:KH.C3.585.6	1.18877e-238	-3.93206	0.726	0.111	3.5663e-235	7	Cirobu.g00005776	KH2013:KH.C3.585_SCRM-1/2	PLSCR1; PLSCR2; PLSCR3
KH2012:KH.S363.2.1	3.51853e-238	-20.2618	0.147	0.07	1.05556e-234	7	Cirobu.g00014355	KH2013:KH.S363.2_AIFM2	AIFM2; AIFM3; DLD
KH2012:KH.L63.27.1	8.45513e-238	-22.698	0.101	0.03	2.53654e-234	7	Cirobu.g00012904	KH2013:KH.L63.27_SNED1	NID2; SNED1; TECTA
KH2012:KH.S584.7	1.68874e-237	1.09968	0.124	0.026	5.06623e-234	7	Cirobu.g00014732	KH2013:KH.S584.7_FAM166B	FAM166B
KH2012:KH.C7.540.6	4.52472e-237	-15.294	0.057	0.101	1.35742e-233	7	Cirobu.g00008397	KH2013:KH.C7.540	KH.C7.540
KH2012:KH.S643.4	1.58519e-236	-13.1631	0.115	0.027	4.75557e-233	7	Cirobu.g00014861	KH2013:KH.S643.4	KH.S643.4
KH2012:KH.C12.171.1	2.47846e-236	-14.8123	0.158	0.03	7.43539e-233	7	Cirobu.g00002701	KH2013:KH.C12.171	KH.C12.171
KH2012:KH.C11.623.6	2.86411e-236	-21.203	0.104	0.151	8.59232e-233	7	Cirobu.g00002472	CRIP1	AL928654.3; CRIP1; CRIP2
KH2012:KH.C9.268.2	1.62519e-235	-14.6214	0.12	0.04	4.87556e-232	7	Cirobu.g00009798	KH2013:KH.C9.268	KH.C9.268
KH2012:KH.C3.458	2.87583e-235	-21.912	0.122	0.045	8.6275e-232	7	Cirobu.g00005640	KH2013:KH.C3.458	KH.C3.458
KH2012:KH.C3.906	8.58459e-235	-14.6607	0.122	0.046	2.57538e-231	7	Cirobu.g00006121	SCPEP1	CPVL; CTSA; SCPEP1
KH2012:KH.S1022.2.3	6.72533e-234	-10.716	0.145	0.094	2.0176e-230	7	Cirobu.g00013505	KH2013:KH.S1022.2	KH.S1022.2
KH2012:KH.L9.36	3.53001e-233	-13.959	0.122	0.055	1.059e-229	7	Cirobu.g00013263	KCNK3/9	KCNK15; KCNK3; KCNK9
KH2012:KH.C1.206.6	4.57984e-233	-19.9476	0.12	0.107	1.37395e-229	7	Cirobu.g00000422	ECE1/2	ECE1; ECE2; MMEL1
KH2012:KH.L37.26.1	2.31968e-232	-16.756	0.137	0.045	6.95903e-229	7	Cirobu.g00012388	CHRM3/5	CHRM1; CHRM3; CHRM5
KH2012:KH.C6.269	2.40815e-232	-14.0216	0.122	0.031	7.22444e-229	7	Cirobu.g00007798	PRSS8	KLKB1; PRSS8; TMPRSS15
KH2012:KH.C12.464	2.88597e-232	-12.1387	0.122	0.025	8.6579e-229	7	Cirobu.g00003020	KH2013:KH.C12.464	KH.C12.464
KH2012:KH.C3.148.6	4.33923e-232	-5.17913	0.815	0.33	1.30177e-228	7	Cirobu.g00005304	HSP90AB1	HSP90AA1; HSP90AB1; HSP90B1
KH2012:KH.L171.13.7	4.36886e-232	-20.8309	0.072	0.119	1.31066e-228	7	Cirobu.g00011841	KH2013:KH.L171.13_RH2/3/4/5/6/7	OPN1LW; OPN1MW2; OPN1MW3
KH2012:KH.C3.11	4.53571e-232	-12.7858	0.135	0.017	1.36071e-228	7	Cirobu.g00005262	C46A5.4	EPX; LPO; MPO
KH2012:KH.C8.492	5.03463e-232	-14.4517	0.106	0.031	1.51039e-228	7	Cirobu.g00009132	KH2013:KH.C8.492	KH.C8.492
KH2012:KH.L116.26.3	1.9945e-231	-21.2376	0.105	0.095	5.98351e-228	7	Cirobu.g00010756	SDR42E1/2	NSDHL; SDR42E1; SDR42E2
KH2012:KH.C8.251.6	2.19611e-231	-17.2903	0.057	0.117	6.58834e-228	7	Cirobu.g00008870	KH2013:KH.C8.251_TNNC1	CALM3; TNNC1; TNNC2
KH2012:KH.C2.250.2	2.72245e-231	-21.6347	0.135	0.061	8.16735e-228	7	Cirobu.g00004430	KH2013:KH.C2.250	KH.C2.250
KH2012:KH.L22.68.1	1.80463e-230	-20.6883	0.115	0.045	5.4139e-227	7	Cirobu.g00012185	CLEC-48/49/50/51/52/53	MRC1; MRC2; NCAN
KH2012:KH.C1.800.2	5.60683e-230	-21.0089	0.105	0.079	1.68205e-226	7	Cirobu.g00001075	KH2013:KH.C1.800	KH.C1.800
KH2012:KH.C13.40.2	9.44808e-230	-11.6421	0.15	0.065	2.83442e-226	7	Cirobu.g00003442	KH2013:KH.C13.40_SLC15A1/2	SLC15A1; SLC15A2; SLC15A4
KH2012:KH.L149.37.7	1.72414e-229	-20.4683	0.117	0.126	5.17241e-226	7	Cirobu.g00011359	KH2013:KH.L149.37	KH.L149.37
KH2012:KH.S1867.1	2.15265e-228	-7.96731	0.145	0.024	6.45794e-225	7	Cirobu.g00014111	KH2013:KH.S1867.1	KH.S1867.1
KH2012:KH.S423.2.7	1.67931e-227	-13.3262	0.108	0.15	5.03794e-224	7	Cirobu.g00014476	KH2013:KH.S423.2_CG30280	FIBCD1; TNR; TNXB
KH2012:KH.S916.2.2	1.8338e-227	-13.0228	0.118	0.048	5.50141e-224	7	Cirobu.g00015186	KH2013:KH.S916.2	KH.S916.2
KH2012:KH.C1.20.6	2.80096e-227	-22.9994	0.02	0.346	8.40287e-224	7	Cirobu.g00000415	KH2013:KH.C1.20_K04C1.4	MYL1; MYL4; MYL6B
KH2012:KH.L141.22	8.22382e-227	-16.215	0.104	0.039	2.46715e-223	7	Cirobu.g00011175	AOAH	AOAH; PSAP; PSAPL1
KH2012:KH.C12.204.1	1.34061e-225	-9.66143	0.133	0.076	4.02183e-222	7	Cirobu.g00002737	GRID1/2	GRID1; GRID2; GRIK3
KH2012:KH.C8.145	7.50769e-225	-16.7126	0.116	0.037	2.25231e-221	7	Cirobu.g00008752	KH2013:KH.C8.145	KH.C8.145
KH2012:KH.C14.119	1.33436e-224	-21.8776	0.105	0.034	4.00309e-221	7	Cirobu.g00003527	KH2013:KH.C14.119	KH.C14.119
KH2012:KH.L18.44.7	1.70455e-224	-8.81311	0.109	0.153	5.11364e-221	7	Cirobu.g00011982	KH2013:KH.L18.44_PLEKHA8	GLTP; PLEKHA3; PLEKHA8
KH2012:KH.C9.224.7	3.50747e-223	-23.3371	0.053	0.13	1.05224e-219	7	Cirobu.g00009750	BCMO1	BCO1; BCO2; RPE65
KH2012:KH.C14.65.7	4.49356e-223	-22.1744	0.091	0.123	1.34807e-219	7	Cirobu.g00004073	DCDC2B	DCDC2; DCDC2B; DCDC2C
KH2012:KH.C9.134.1	6.65618e-223	-11.2003	0.136	0.038	1.99685e-219	7	Cirobu.g00009651	KH2013:KH.C9.134_ALPHAPS4/5	ITGA4; ITGA5; ITGA9
KH2012:KH.C1.119.1	1.17468e-222	-20.497	0.138	0.026	3.52403e-219	7	Cirobu.g00000211	KH2013:KH.C1.119	KH.C1.119
KH2012:KH.C10.55.1	1.47939e-221	-14.9407	0.119	0.061	4.43818e-218	7	Cirobu.g00001779	IFNAR1	GADL1; SGPL1
KH2012:KH.L116.84.6	1.77399e-221	-13.0398	0.695	0.088	5.32197e-218	7	Cirobu.g00010818	KH2013:KH.L116.84_GLB-13/18/7	HBB; HBG1; HBG2
KH2012:KH.C5.88	2.36838e-221	-21.7765	0.103	0.018	7.10513e-218	7	Cirobu.g00007600	KH2013:KH.C5.88	KH.C5.88
KH2012:KH.C1.1186.6	4.36938e-221	-23.2277	0.03	0.276	1.31081e-217	7	Cirobu.g00000207	KH2013:KH.C1.1186_K04C1.4	MYL1; MYL4; MYL6B
KH2012:KH.C8.876.1	7.13201e-221	-15.1215	0.123	0.081	2.1396e-217	7	Cirobu.g00009552	KH2013:KH.C8.876_MFSD7	FLVCR1; FLVCR2; SLC49A3
KH2012:KH.C1.1020.3	9.74931e-221	-18.4481	0.105	0.067	2.92479e-217	7	Cirobu.g00000026	KH2013:KH.C1.1020_MOXD1	DBH; MOXD1
KH2012:KH.L114.12.1	1.11836e-220	-11.4533	0.173	0.037	3.35509e-217	7	Cirobu.g00010723	KH2013:KH.L114.12_MS4A15/2	MS4A4A
KH2012:KH.C9.868.1	6.02824e-220	-21.4999	0.113	0.056	1.80847e-216	7	Cirobu.g00010456	KH2013:KH.C9.868	KH.C9.868
KH2012:KH.C8.477.6	6.84345e-220	-23.4796	0.029	0.206	2.05304e-216	7	Cirobu.g00009115	KH2013:KH.C8.477_MYL10/2/7	MYL2; MYL5; MYL7
KH2012:KH.C10.488.1	9.43139e-220	-17.3041	0.122	0.039	2.82942e-216	7	Cirobu.g00001712	RSPH4A	RSPH4A; RSPH6A
KH2012:KH.C10.173	1.12459e-219	-22.0803	0.122	0.038	3.37377e-216	7	Cirobu.g00001372	KH2013:KH.C10.173	GSTT2; GSTT2B
KH2012:KH.C3.360.1	1.61953e-219	-12.1948	0.105	0.028	4.85859e-216	7	Cirobu.g00005534	KH2013:KH.C3.360_THBS1	SSPO; THBS1; THBS2
KH2012:KH.C1.365.7	2.84418e-219	-17.3011	0.056	0.233	8.53253e-216	7	Cirobu.g00000598	KH2013:KH.C1.365	KH.C1.365
KH2012:KH.L141.60.7	6.53742e-219	-12.5786	0.115	0.128	1.96123e-215	7	Cirobu.g00011216	TAX1BP1	CALCOCO1; CALCOCO2; TAX1BP1
KH2012:KH.C3.622.5	1.47746e-218	-4.25606	0.078	0.174	4.43238e-215	7	Cirobu.g00005817	ATP6V0D1	ATP6V0D1; ATP6V0D2
KH2012:KH.C4.112	2.93064e-218	2.34696	0.131	0.015	8.79191e-215	7	Cirobu.g00006178	KH2013:KH.C4.112_TPO1/2/3	SLC22A13; SLC22A16; SLC22A3
KH2012:KH.C1.719.7	3.40072e-218	-10.5629	0.129	0.109	1.02022e-214	7	Cirobu.g00000985	KH2013:KH.C1.719_QDR1/2/3	SLC22A1; SLC22A4; SLC22A5
KH2012:KH.C9.780.1	1.20087e-217	-11.5709	0.124	0.042	3.60261e-214	7	Cirobu.g00010361	KH2013:KH.C9.780_DAF-36	KH.C9.780
KH2012:KH.C8.157.6	2.70086e-217	-20.0339	0.142	0.141	8.10259e-214	7	Cirobu.g00008765	SLC2A7/9	SLC2A1; SLC2A7; SLC2A9
KH2012:KH.C7.77.7	2.78972e-217	-21.4457	0.078	0.131	8.36915e-214	7	Cirobu.g00008648	PLIN2/3/4/5	PLIN2; PLIN3; PLIN5
KH2012:KH.C8.822.1	9.54502e-217	-15.6018	0.145	0.049	2.86351e-213	7	Cirobu.g00009494	KH2013:KH.C8.822	KH.C8.822
KH2012:KH.C6.244.6	1.56799e-216	-22.7278	0.048	0.211	4.70397e-213	7	Cirobu.g00007772	KH2013:KH.C6.244_TNNC1	CALM1; TNNC1; TNNC2
KH2012:KH.C1.1055.1	1.72626e-216	-11.9476	0.147	0.035	5.17878e-213	7	Cirobu.g00000064	KH2013:KH.C1.1055	KH.C1.1055
KH2012:KH.C11.673.6	4.24106e-216	-22.2231	0.042	0.163	1.27232e-212	7	Cirobu.g00002525	TNNI1/2/3	TNNI1; TNNI2; TNNI3
KH2012:KH.S2128.1.6	7.93882e-216	-5.29615	0.136	0.176	2.38165e-212	7	Cirobu.g00014190	KH2013:KH.S2128.1	KH.S2128.1
KH2012:KH.C12.436.2	9.55609e-216	-18.8896	0.119	0.045	2.86683e-212	7	Cirobu.g00002991	KH2013:KH.C12.436	KH.C12.436
KH2012:KH.C1.361.7	1.90051e-214	-2.95378	0.707	0.094	5.70153e-211	7	Cirobu.g00000594	KH2013:KH.C1.361_SULT6B1	SULT1C4; SULT2A1; SULT6B1
KH2012:KH.L95.15	2.25278e-214	-10.4015	0.18	0.037	6.75835e-211	7	Cirobu.g00013321	KH2013:KH.L95.15_PEPD	PEPD; XPNPEP1; XPNPEP3
KH2012:KH.L4.23.6	2.44762e-214	-23.3958	0.03	0.187	7.34285e-211	7	Cirobu.g00012490	KH2013:KH.L4.23_CAV1/3	CAV1; CAV2; CAV3
KH2012:KH.S567.1.1	3.79879e-214	-15.9977	0.12	0.035	1.13964e-210	7	Cirobu.g00014702	KH2013:KH.S567.1	KH.S567.1
KH2012:KH.C14.253.1	4.25861e-214	-19.6802	0.111	0.054	1.27758e-210	7	Cirobu.g00003674	KH2013:KH.C14.253_TFF1	TFF1; TFF2
KH2012:KH.C11.454.6	4.4087e-214	-17.7316	0.02	0.141	1.32261e-210	7	Cirobu.g00002288	KH2013:KH.C11.454	TFF1
KH2012:KH.C12.58.1	6.99743e-214	-14.22	0.125	0.043	2.09923e-210	7	Cirobu.g00003148	KH2013:KH.C12.58_CLEC-45/46/47	ACAN; BCAN; MBL2
KH2012:KH.C7.26.1	2.05477e-213	-21.3766	0.113	0.064	6.1643e-210	7	Cirobu.g00008089	KH2013:KH.C7.26	KH.C7.26
KH2012:KH.C2.1136	2.12361e-213	-14.7947	0.108	0.034	6.37082e-210	7	Cirobu.g00004264	KH2013:KH.C2.1136_KYNU	KYNU
KH2012:KH.C1.78	2.79533e-213	-9.40221	0.133	0.045	8.386e-210	7	Cirobu.g00001052	KH2013:KH.C1.78_BATH-1/10/13/15/2/20/24/27/29/3/31/33/35/36/38/39/4/5/7/9	KLHL17; KLHL2; KLHL3
KH2012:KH.C1.1282.1	3.79518e-213	-8.41962	0.151	0.036	1.13855e-209	7	Cirobu.g00000313	KH2013:KH.C1.1282	KH.C1.1282
KH2012:KH.L93.5.7	3.97544e-213	-18.8836	0.119	0.111	1.19263e-209	7	Cirobu.g00013310	TRIO	KALRN; SESTD1; TRIO
KH2012:KH.C8.265.7	4.34569e-213	-17.5733	0.093	0.142	1.30371e-209	7	Cirobu.g00008885	CECR5	HDHD5
KH2012:KH.C3.228.7	2.34743e-212	-17.304	0.101	0.102	7.04228e-209	7	Cirobu.g00005392	ACLY	ACLY; SUCLG1
KH2012:KH.C4.721.2	4.62913e-212	-17.6285	0.123	0.035	1.38874e-208	7	Cirobu.g00006839	KH2013:KH.C4.721	KH.C4.721
KH2012:KH.C8.894.1	4.68024e-212	-15.5858	0.142	0.041	1.40407e-208	7	Cirobu.g00009572	KH2013:KH.C8.894	KH.C8.894
KH2012:KH.C12.298.1	2.97127e-211	-14.6112	0.124	0.065	8.9138e-208	7	Cirobu.g00002839	NR0B1/2	KH.C12.298
KH2012:KH.L13.27.6	9.83833e-211	-15.2538	0.691	0.206	2.9515e-207	7	Cirobu.g00010996	PDIA3	P4HB; PDIA3; PDIA4
KH2012:KH.C5.474	3.34709e-210	-22.4942	0.106	0.05	1.00413e-206	7	Cirobu.g00007362	KH2013:KH.C5.474	KH.C5.474
KH2012:KH.C7.576.1	3.71737e-210	-12.957	0.147	0.039	1.11521e-206	7	Cirobu.g00008436	NEC	SERPINB11; SERPINB6; SERPINE1
KH2012:KH.C6.24	5.41031e-210	-15.33	0.144	0.014	1.62309e-206	7	Cirobu.g00007767	KH2013:KH.C6.24_CLEC-54/55/56/57	CSMD1; CSMD3; CUBN
KH2012:KH.C3.793.6	8.7495e-209	-13.9866	0.163	0.11	2.62485e-205	7	Cirobu.g00005998	KH2013:KH.C3.793_PLLP	CMTM4; CMTM8; PLLP
KH2012:KH.C2.973.7	2.78473e-208	-7.18359	0.157	0.106	8.35419e-205	7	Cirobu.g00005221	KH2013:KH.C2.973_MET31/32	ZNF420; ZNF616; ZNF726
KH2012:KH.C8.400.6	3.24928e-208	-19.2097	0.012	0.347	9.74784e-205	7	Cirobu.g00009031	RAB3C	RAB3A; RAB3B; RAB3C
KH2012:KH.L4.7.1	1.94974e-207	-18.6471	0.125	0.061	5.84923e-204	7	Cirobu.g00012531	KH2013:KH.L4.7	KH.L4.7
KH2012:KH.C11.696.1	3.09796e-207	-12.7592	0.133	0.018	9.29388e-204	7	Cirobu.g00002549	DRD1/5	ADRA1A; DRD1; DRD5
KH2012:KH.L106.6.7	6.31201e-207	-14.893	0.127	0.125	1.8936e-203	7	Cirobu.g00010586	HP1BP3	ZBTB44; ZBTB6; ZBTB8B
KH2012:KH.L141.4.2	1.2255e-206	-21.0449	0.112	0.064	3.67649e-203	7	Cirobu.g00011194	KH2013:KH.L141.4	KH.L141.4
KH2012:KH.L12.5.6	5.80457e-206	-15.2397	0.026	0.132	1.74137e-202	7	Cirobu.g00010882	KH2013:KH.L12.5_SRPX/2	MATN2; SELE; SELP
KH2012:KH.L139.7.1	7.19985e-206	-13.8952	0.162	0.056	2.15996e-202	7	Cirobu.g00011145	KH2013:KH.L139.7	KH.L139.7
KH2012:KH.C10.302.1	7.32005e-206	0.296872	0.121	0.04	2.19602e-202	7	Cirobu.g00001514	KH2013:KH.C10.302	KH.C10.302
KH2012:KH.C8.558.1	1.00937e-205	-15.4898	0.112	0.07	3.0281e-202	7	Cirobu.g00009204	KH2013:KH.C8.558_COCH	COL12A1; MATN2; VWA2
KH2012:KH.C1.162.2	2.06269e-205	-12.129	0.102	0.093	6.18807e-202	7	Cirobu.g00000373	AGPS	AGPS; D2HGDH; LDHD
KH2012:KH.C11.57.5	6.56369e-205	-22.8484	0.019	0.106	1.96911e-201	7	Cirobu.g00002413	KH2013:KH.C11.57	KH.C11.57
KH2012:KH.C8.588.1	1.25436e-204	-22.0488	0.104	0.061	3.76308e-201	7	Cirobu.g00009235	CAMK2D/1	CAMK2A; CAMK2B; CAMK2D
KH2012:KH.C14.155.6	6.94836e-204	-20.0643	0.133	0.101	2.08451e-200	7	Cirobu.g00003567	KH2013:KH.C14.155_TPO1/2/3	SLC22A13; SLC22A15; SLC22A16
KH2012:KH.C3.64.1	9.16251e-204	-11.7245	0.185	0.028	2.74875e-200	7	Cirobu.g00005835	KH2013:KH.C3.64	KH.C3.64
KH2012:KH.S346.2.1	1.07175e-203	-16.7272	0.143	0.043	3.21525e-200	7	Cirobu.g00014340	R10E11.5	KH.S346.2
KH2012:KH.C9.218	1.3245e-203	-17.338	0.113	0.061	3.97349e-200	7	Cirobu.g00009744	RGS1/21/4	RGS21; RGS4; RGS5
KH2012:KH.S1641.1.6	1.63248e-203	-22.5611	0.062	0.108	4.89743e-200	7	Cirobu.g00014018	KH2013:KH.S1641.1	KH.S1641.1
KH2012:KH.C7.24.4	1.79592e-203	-21.2586	0.107	0.147	5.38777e-200	7	Cirobu.g00008068	ATP6AP2	ATP6AP2
KH2012:KH.L154.4.6	2.90927e-203	-3.57202	0.872	0.417	8.72782e-200	7	Cirobu.g00011580	KH2013:KH.L154.4_ACTB/1/2	ACTA2; ACTB; ACTG1
KH2012:KH.L73.3.7	4.44058e-203	-19.1374	0.716	0.109	1.33217e-199	7	Cirobu.g00013046	LAMB1/2/3/4	LAMB1; LAMB2; LAMB4
KH2012:KH.C3.661.6	5.33778e-203	-22.0222	0.058	0.182	1.60133e-199	7	Cirobu.g00005858	KH2013:KH.C3.661_TPM1/2	TPM1; TPM3; TPM4
KH2012:KH.L22.10.1	8.48822e-203	-4.9948	0.131	0.062	2.54647e-199	7	Cirobu.g00012124	KH2013:KH.L22.10_MOXD1	DBH; MOXD1; PAM
KH2012:KH.S618.6.6	1.11946e-202	-11.3815	0.067	0.102	3.35838e-199	7	Cirobu.g00014834	GALA_CHICK	KH.S618.6
KH2012:KH.C11.404.2	1.15961e-202	-11.7744	0.144	0.05	3.47884e-199	7	Cirobu.g00002236	CYP2J2/6	CYP1A1; CYP2E1; CYP2J2
KH2012:KH.C9.160.7	1.74707e-202	-13.3659	0.122	0.117	5.2412e-199	7	Cirobu.g00009680	UCP1/2/3	UCP1; UCP2; UCP3
KH2012:KH.C5.584.4	2.72317e-202	-10.9767	0.126	0.093	8.1695e-199	7	Cirobu.g00007484	KH2013:KH.C5.584_FUT3/4/5/6/7/9	FUT3; FUT5; FUT6
KH2012:KH.C3.445	2.84761e-202	-21.6988	0.129	0.061	8.54282e-199	7	Cirobu.g00005626	NALCN	NALCN
KH2012:KH.C4.343.5	3.63046e-202	-21.5875	0.04	0.131	1.08914e-198	7	Cirobu.g00006427	KH2013:KH.C4.343_ACTA1	ACTA1; ACTA2; ACTC1
KH2012:KH.C5.93.1	3.84566e-202	-15.5435	0.118	0.077	1.1537e-198	7	Cirobu.g00007606	KH2013:KH.C5.93_SLC6A1/13/8	SLC6A1; SLC6A11; SLC6A13
KH2012:KH.C1.242.6	4.74338e-202	-22.8087	0.051	0.158	1.42301e-198	7	Cirobu.g00000462	KH2013:KH.C1.242_ACTA1/2	ACTA1; ACTA2; ACTC1
KH2012:KH.L108.15.7	8.99754e-202	-11.3594	0.106	0.126	2.69926e-198	7	Cirobu.g00010608	STX2/3	STX1A; STX1B; STX2
KH2012:KH.C11.718	1.05098e-201	-5.92501	0.157	0.035	3.15294e-198	7	Cirobu.g00002574	FOXA1/2/3	FOXA1; FOXA2; FOXA3
KH2012:KH.C2.926	1.81482e-201	-19.6943	0.143	0.054	5.44446e-198	7	Cirobu.g00005170	CG6154	KH.C2.926
KH2012:KH.C11.402.7	3.41727e-201	-10.7107	0.13	0.131	1.02518e-197	7	Cirobu.g00002234	BSCL2	BSCL2
KH2012:KH.L153.31.7	4.96121e-201	-2.07033	0.727	0.108	1.48836e-197	7	Cirobu.g00011480	ALPPL2	ALPI; ALPL; ALPPL2
KH2012:KH.C9.240	4.97431e-201	-19.1563	0.156	0.015	1.49229e-197	7	Cirobu.g00009768	KH2013:KH.C9.240	KH.C9.240
KH2012:KH.S916.1.7	5.2919e-201	-23.7634	0.129	0.108	1.58757e-197	7	Cirobu.g00015185	ACER2	ACER1; ACER2; ACER3
KH2012:KH.C10.457.7	1.31945e-200	-18.1674	0.128	0.121	3.95836e-197	7	Cirobu.g00001679	KH2013:KH.C10.457_T05B4.12/13/8	EFEMP2; FBLN1; FBLN5
KH2012:KH.C14.545	1.41946e-200	-14.0156	0.154	0.032	4.25839e-197	7	Cirobu.g00003990	KH2013:KH.C14.545	KH.C14.545
KH2012:KH.L4.29	3.93591e-200	-13.5049	0.16	0.022	1.18077e-196	7	Cirobu.g00012496	KH2013:KH.L4.29_DLL1/4	DLL1; SNED1
KH2012:KH.S389.10.2	5.43258e-200	-17.2776	0.148	0.041	1.62977e-196	7	Cirobu.g00014385	KH2013:KH.S389.10_EYS	GP2; THBS1; UMOD
KH2012:KH.L46.6.1	6.48134e-200	-9.39308	0.122	0.05	1.9444e-196	7	Cirobu.g00012690	HSPA1A	HSPA1A; HSPA1B
KH2012:KH.C3.814.6	1.31384e-199	-21.9228	0.053	0.156	3.94153e-196	7	Cirobu.g00006022	KH2013:KH.C3.814_TPM1/2/3/4	TPM1; TPM3; TPM4
KH2012:KH.C2.378	1.91484e-199	-13.2246	0.13	0.034	5.74452e-196	7	Cirobu.g00004569	KH2013:KH.C2.378_SI:CH73-343L4.1/3/4/5/6	BCAN; COLEC10; VCAN
KH2012:KH.L22.4	4.21243e-199	-15.759	0.143	0.052	1.26373e-195	7	Cirobu.g00012155	DFNB31	PDZD7; USH1C; WHRN
KH2012:KH.C11.11.1	2.24966e-198	-20.1614	0.126	0.055	6.74897e-195	7	Cirobu.g00001915	KH2013:KH.C11.11_CES1/2/3	ACHE; CES2; CES3
KH2012:KH.C11.199.7	2.38474e-198	-15.8566	0.134	0.113	7.15423e-195	7	Cirobu.g00002012	SLC25A21/38	SLC25A1; SLC25A11; SLC25A21
KH2012:KH.L154.39	3.55538e-198	-22.2882	0.133	0.038	1.06661e-194	7	Cirobu.g00011579	KH2013:KH.L154.39_C6/7	C6; C8B; C9
KH2012:KH.C4.190.7	3.66391e-198	-19.5489	0.149	0.11	1.09917e-194	7	Cirobu.g00006261	MYO1C	MYO1A; MYO1C; MYO1H
KH2012:KH.S1446.1.4	3.69933e-198	-20.9403	0.106	0.098	1.1098e-194	7	Cirobu.g00013875	AKT1	SGK1; SGK3
KH2012:KH.C5.47.1	1.33009e-197	-22.116	0.105	0.088	3.99026e-194	7	Cirobu.g00007357	KH2013:KH.C5.47_YPR114W	TLCD1; TMEM56; TMEM56-RWDD3
KH2012:KH.L128.12.2	2.30819e-197	-20.2917	0.121	0.052	6.92458e-194	7	Cirobu.g00010957	HOXC4/5	HOXA3; HOXB3; MNX1
KH2012:KH.C2.187.6	2.81548e-197	-22.8944	0.104	0.109	8.44644e-194	7	Cirobu.g00004361	PAPSS/1/2	PAPSS1; PAPSS2
KH2012:KH.C7.370.1	7.81267e-197	7.07838	0.692	0.078	2.3438e-193	7	Cirobu.g00008211	KH2013:KH.C7.370	KH.C7.370
KH2012:KH.L9.23.6	1.02448e-196	-22.6282	0.062	0.122	3.07345e-193	7	Cirobu.g00013250	KH2013:KH.L9.23_SLC25A4/5/6	SLC25A4; SLC25A5; SLC25A6
KH2012:KH.C13.22.1	1.41786e-196	-21.9282	0.126	0.021	4.25357e-193	7	Cirobu.g00003422	SP1/5/6/7/8/9	SP7; SP8; SP9
KH2012:KH.C7.13.1	1.70109e-196	-19.6144	0.149	0.054	5.10326e-193	7	Cirobu.g00007950	KH2013:KH.C7.13	KH.C7.13
KH2012:KH.S1089.2	5.81759e-196	-13.197	0.178	0.053	1.74528e-192	7	Cirobu.g00013574	KH2013:KH.S1089.2_PKD1L2	CLEC4E
KH2012:KH.C2.196	1.78525e-195	-9.36387	0.167	0.03	5.35574e-192	7	Cirobu.g00004371	KH2013:KH.C2.196	KH.C2.196
KH2012:KH.C8.859.6	2.78807e-195	-22.8584	0.037	0.211	8.36421e-192	7	Cirobu.g00009534	KH2013:KH.C8.859_MYL10/2/7	MYL2; MYL5; MYL7
KH2012:KH.C8.156.6	8.04855e-195	-22.716	0.127	0.118	2.41457e-191	7	Cirobu.g00008764	ATP2B1/2/3/4	ATP2B1; ATP2B2; ATP2B3
KH2012:KH.C5.309.1	9.70032e-195	-17.4182	0.111	0.06	2.9101e-191	7	Cirobu.g00007183	KH2013:KH.C5.309_CYP-33C1/11/12/3/4/5/6/7/8	CYP2A13; CYP2R1; CYP2U1
KH2012:KH.C1.147.2	2.23893e-194	-18.9187	0.113	0.062	6.71679e-191	7	Cirobu.g00000356	TDRD1/6	RNF17; TDRD1; TDRD15
KH2012:KH.C4.458.6	2.76076e-194	-19.6415	0.112	0.158	8.28228e-191	7	Cirobu.g00006551	ADIPOR1/2	ADIPOR1; ADIPOR2; PAQR3
KH2012:KH.C7.387.2	2.15809e-193	-22.0489	0.104	0.038	6.47426e-190	7	Cirobu.g00008229	KH2013:KH.C7.387_CPB1/2	CPA3; CPA6; CPB1
KH2012:KH.C9.676.1	2.2919e-193	-21.5996	0.127	0.037	6.87571e-190	7	Cirobu.g00010245	KH2013:KH.C9.676	KH.C9.676
KH2012:KH.C7.589	2.48399e-193	-14.3314	0.122	0.026	7.45198e-190	7	Cirobu.g00008449	COL-180	KH.C7.589
KH2012:KH.C13.113.1	5.33962e-192	-15.9425	0.153	0.028	1.60189e-188	7	Cirobu.g00003326	KH2013:KH.C13.113	KH.C13.113
KH2012:KH.C9.41.6	9.15839e-192	-14.805	0.118	0.102	2.74752e-188	7	Cirobu.g00009953	SLC25A23/24/25	SLC25A23; SLC25A24; SLC25A25
KH2012:KH.C4.716.1	1.21722e-191	-22.7844	0.103	0.053	3.65165e-188	7	Cirobu.g00006833	KH2013:KH.C4.716_FASN	FASN; OXSM; TP53I3
KH2012:KH.S779.7	1.51329e-191	-20.1242	0.14	0.042	4.53987e-188	7	Cirobu.g00015047	KH2013:KH.S779.7_TECTA	TECTA; ZP2; ZPLD1
KH2012:KH.C1.853.2	2.22093e-191	-4.60919	0.702	0.057	6.6628e-188	7	Cirobu.g00001133	KH2013:KH.C1.853_LYG2	LYG1; LYG2
KH2012:KH.C2.61	2.26354e-191	-21.8003	0.153	0.027	6.79061e-188	7	Cirobu.g00004826	KH2013:KH.C2.61_SRD5A1	SRD5A1; SRD5A2; SRD5A3
KH2012:KH.S423.8.1	4.58676e-191	-17.8209	0.153	0.046	1.37603e-187	7	Cirobu.g00014481	KH2013:KH.S423.8_QDR1/2/3	SLC22A1; SLC22A2; SLC22A3
KH2012:KH.C4.57.7	1.52255e-190	-22.5336	0.041	0.18	4.56766e-187	7	Cirobu.g00006671	TNNT1/2/3	TNNT1; TNNT2; TNNT3
KH2012:KH.C7.415.1	4.07532e-190	-21.7015	0.124	0.056	1.22259e-186	7	Cirobu.g00008260	KH2013:KH.C7.415	KH.C7.415
KH2012:KH.C5.390	6.24409e-190	-21.0235	0.116	0.046	1.87323e-186	7	Cirobu.g00007269	KH2013:KH.C5.390_AGBL2/3	AGBL2; AGBL3; AGTPBP1
KH2012:KH.C4.84.1	1.84344e-189	-9.78634	0.167	0.085	5.53032e-186	7	Cirobu.g00006940	OTX1/2/5	CRX; OTX1; OTX2
KH2012:KH.C1.728.6	2.0389e-189	-22.5541	0.036	0.2	6.11669e-186	7	Cirobu.g00000995	KH2013:KH.C1.728_ACTA1	ACTA1; ACTA2; ACTC1
KH2012:KH.C1.808.1	2.33651e-189	-8.25625	0.686	0.04	7.00952e-186	7	Cirobu.g00001083	KH2013:KH.C1.808_LIM2	LIM2
KH2012:KH.C1.244.7	8.5829e-189	-17.1341	0.695	0.135	2.57487e-185	7	Cirobu.g00000464	COL4A2/4/6	COL4A1; COL4A2; COL4A6
KH2012:KH.C9.222.1	1.08009e-187	-17.9916	0.143	0.06	3.24028e-184	7	Cirobu.g00009748	KCNH3/4/8	KCNH3; KCNH4; KCNH8
KH2012:KH.L112.16	1.22521e-187	-19.4404	0.143	0.043	3.67563e-184	7	Cirobu.g00010690	E1BSG6_CHICK	CEBPG; CREB5; JUN
KH2012:KH.C9.763.7	2.53535e-187	-20.1118	0.116	0.123	7.60606e-184	7	Cirobu.g00010342	NMA1/2	NMNAT1; NMNAT2; NMNAT3
KH2012:KH.C12.109.7	6.35463e-187	-16.5429	0.112	0.105	1.90639e-183	7	Cirobu.g00002633	C40A11.2/3/4/6/7	KCTD14; KCTD21; KCTD7
KH2012:KH.L18.31	1.24261e-186	-14.4895	0.141	0.017	3.72782e-183	7	Cirobu.g00011968	KLHL21/24	KLHL20; KLHL24; KLHL3
KH2012:KH.C8.142	4.815e-186	-5.09833	0.153	0.034	1.4445e-182	7	Cirobu.g00008749	KH2013:KH.C8.142	KH.C8.142
KH2012:KH.L96.45	6.33492e-186	-11.6669	0.144	0.023	1.90048e-182	7	Cirobu.g00013389	ZBTB25/46	KLHL12; KLHL26; ZBTB17
KH2012:KH.C8.296.1	7.80397e-186	-13.0637	0.133	0.024	2.34119e-182	7	Cirobu.g00008916	KH2013:KH.C8.296_HTR7	HTR1D; HTR1F; HTR7
KH2012:KH.C6.202.1	1.04977e-185	-24.7367	0.117	0.079	3.1493e-182	7	Cirobu.g00007726	PRSS23/35	F10; PRSS23; PRSS35
KH2012:KH.C8.371.7	3.3573e-185	-22.2011	0.092	0.103	1.00719e-181	7	Cirobu.g00008998	ENO/1/2/3	ENO1; ENO2; ENO3
KH2012:KH.C4.421	4.35666e-185	-8.48565	0.164	0.036	1.307e-181	7	Cirobu.g00006511	KH2013:KH.C4.421_MUC5B	MUC5AC; MUC5B; VWF
KH2012:KH.C9.715.3	4.46591e-185	-20.559	0.111	0.068	1.33977e-181	7	Cirobu.g00010289	KH2013:KH.C9.715_NBEAL1/2	LRBA; NBEAL1; NBEAL2
KH2012:KH.C12.687.7	4.83809e-185	-11.1405	0.109	0.116	1.45143e-181	7	Cirobu.g00003266	KH2013:KH.C12.687	KH.C12.687
KH2012:KH.S1312.2.4	6.80187e-185	-14.0515	0.143	0.065	2.04056e-181	7	Cirobu.g00013786	KH2013:KH.S1312.2_VCAM1	CNTN5; IGSF10; SIGLEC10
KH2012:KH.L147.5.7	8.32735e-185	-12.7083	0.095	0.11	2.4982e-181	7	Cirobu.g00011323	TMEM164	TMEM164
KH2012:KH.C3.510	1.03333e-184	-14.7987	0.146	0.044	3.1e-181	7	Cirobu.g00005695	CG14223	KH.C3.510
KH2012:KH.C7.124.1	1.68787e-184	-8.76472	0.192	0.015	5.0636e-181	7	Cirobu.g00007944	KIF9	KIF17; KIF6; KIF9
KH2012:KH.C8.713.7	1.70948e-184	-22.2958	0.123	0.109	5.12844e-181	7	Cirobu.g00009374	TXNRD1/3	TXNRD1; TXNRD2; TXNRD3
KH2012:KH.C2.965	2.1483e-184	-18.2689	0.14	0.026	6.44489e-181	7	Cirobu.g00005212	GLP1R	GIPR; GLP1R; SCTR
KH2012:KH.C1.570.6	5.85641e-184	-21.9043	0.052	0.121	1.75692e-180	7	Cirobu.g00000821	KH2013:KH.C1.570_ACTA1/2	ACTA1; ACTA2; ACTC1
KH2012:KH.C3.406.6	6.33299e-184	-19.291	0.029	0.277	1.8999e-180	7	Cirobu.g00005584	KH2013:KH.C3.406_CKM	CKB; CKM; CKMT2
KH2012:KH.C3.684.1	1.44756e-183	-11.3219	0.164	0.05	4.34269e-180	7	Cirobu.g00005883	FET3/5	HEPH; HEPHL1
KH2012:KH.C3.714	1.56852e-183	-18.0454	0.149	0.039	4.70557e-180	7	Cirobu.g00005916	KH2013:KH.C3.714	KH.C3.714
KH2012:KH.L167.4.1	2.08677e-183	-20.3329	0.153	0.047	6.26031e-180	7	Cirobu.g00011712	KH2013:KH.L167.4_EMP1/2/3	CLDN10; CLDN18; CLDN8
KH2012:KH.C10.609.2	2.73085e-182	0.797178	0.642	0.081	8.19256e-179	7	Cirobu.g00001844	KH2013:KH.C10.609_R05H10.1/7	KH.C10.609
KH2012:KH.C14.617.1	7.08466e-182	-8.74178	0.161	0.022	2.1254e-178	7	Cirobu.g00004067	KH2013:KH.C14.617_CCDC18	CCDC18
KH2012:KH.C1.1125.7	2.11381e-181	-19.8582	0.119	0.131	6.34143e-178	7	Cirobu.g00000142	ARRB1/2	ARRB1; ARRB2; SAG
KH2012:KH.C8.919	2.36587e-181	-12.547	0.148	0.019	7.09761e-178	7	Cirobu.g00009600	KH2013:KH.C8.919_CU694453.2	ACHE; CES2; CES3
KH2012:KH.L22.43.1	2.54941e-181	-19.906	0.142	0.026	7.64823e-178	7	Cirobu.g00012158	KH2013:KH.L22.43	KH.L22.43
KH2012:KH.C2.1043.1	6.59597e-181	-9.23227	0.182	0.032	1.97879e-177	7	Cirobu.g00004161	KH2013:KH.C2.1043	KH.C2.1043
KH2012:KH.S404.4.3	6.71347e-181	-18.1866	0.155	0.066	2.01404e-177	7	Cirobu.g00014441	SPATA16	SPATA16
KH2012:KH.L135.1.2	7.31186e-181	-18.2587	0.132	0.078	2.19356e-177	7	Cirobu.g00011104	UNC79	UNC79
KH2012:KH.C1.133.6	3.22634e-180	-20.3158	0.62	0.162	9.67902e-177	7	Cirobu.g00000341	KH2013:KH.C1.133_RCN1/3	CALU; RCN1; RCN3
KH2012:KH.C1.1045	6.79513e-180	-19.3161	0.144	0.042	2.03854e-176	7	Cirobu.g00000053	KH2013:KH.C1.1045_LRRC15	CPN2; LGR5; LRRC15
KH2012:KH.C9.518.1	7.13e-180	-14.8445	0.152	0.028	2.139e-176	7	Cirobu.g00010071	KH2013:KH.C9.518_BX119910.1/10/11/12/13/14/16/2/3/4/5/6/7/8/9	PCDHA3; PCDHGB4; PCDHGB5
KH2012:KH.C9.345.1	3.52709e-179	-12.2364	0.133	0.033	1.05813e-175	7	Cirobu.g00009881	KH2013:KH.C9.345	KH.C9.345
KH2012:KH.C9.249	5.49523e-179	-22.5213	0.107	0.051	1.64857e-175	7	Cirobu.g00009777	KH2013:KH.C9.249_CLEC-54/55/56/57	CSMD1; CSMD2; CUBN
KH2012:KH.L87.38	9.60447e-178	-13.4284	0.167	0.076	2.88134e-174	7	Cirobu.g00013199	F45B8.3	CHRDL1; CHRDL2; CRIM1
KH2012:KH.L131.6.6	1.208e-177	-14.3639	0.088	0.162	3.624e-174	7	Cirobu.g00011038	PCYT2	PCYT1A; PCYT1B; PCYT2
KH2012:KH.C7.739.1	2.59044e-177	-16.3799	0.163	0.061	7.77131e-174	7	Cirobu.g00008615	Ci-Coll2A1	KH.C7.739
KH2012:KH.L156.4	1.51224e-176	-16.5108	0.102	0.043	4.53672e-173	7	Cirobu.g00011634	KH2013:KH.L156.4	KH.L156.4
KH2012:KH.C8.697.7	2.92976e-176	-8.96402	0.126	0.164	8.78928e-173	7	Cirobu.g00009355	C22ORF32	SMDT1
KH2012:KH.L61.11	5.22504e-176	-21.4899	0.143	0.063	1.56751e-172	7	Cirobu.g00012869	TEKT2	TEKT1; TEKT2; TEKT3
KH2012:KH.C5.654	8.34216e-176	-15.5136	0.164	0.036	2.50265e-172	7	Cirobu.g00007562	SI:CH211-151O1.2	MTCL1
KH2012:KH.C2.280.6	2.54962e-175	-17.4602	0.147	0.122	7.64887e-172	7	Cirobu.g00004463	KH2013:KH.C2.280_GSTO1/2	GSTO1; GSTO2; GSTZ1
KH2012:KH.C14.227.7	5.03052e-174	-10.0419	0.695	0.325	1.50916e-170	7	Cirobu.g00003645	KH2013:KH.C14.227	KH.C14.227
KH2012:KH.C9.782.1	6.5459e-174	2.89129	0.153	0.038	1.96377e-170	7	Cirobu.g00010363	KH2013:KH.C9.782_CLCA1/2/3/4/5/6	CLCA1; CLCA2; CLCA4
KH2012:KH.C7.744	7.51609e-174	-14.4253	0.171	0.015	2.25483e-170	7	Cirobu.g00008621	KH2013:KH.C7.744	KH.C7.744
KH2012:KH.L18.142	7.76759e-174	-10.7666	0.201	0.024	2.33028e-170	7	Cirobu.g00011949	KH2013:KH.L18.142	KH.L18.142
KH2012:KH.L152.8.6	1.01868e-173	-12.321	0.14	0.138	3.05604e-170	7	Cirobu.g00011438	SLC35A2	SLC35A1; SLC35A2; SLC35A3
KH2012:KH.C1.10.6	1.42496e-173	-18.2695	0.166	0.121	4.27489e-170	7	Cirobu.g00000002	LASP/1	LASP1; NEB; NRAP
KH2012:KH.S1039.6.1	6.33108e-173	-16.9779	0.15	0.046	1.89932e-169	7	Cirobu.g00013533	KH2013:KH.S1039.6	KH.S1039.6
KH2012:KH.C3.328	7.99977e-173	-21.4516	0.128	0.063	2.39993e-169	7	Cirobu.g00005500	KH2013:KH.C3.328	KH.C3.328
KH2012:KH.S779.2	1.4011e-172	-16.3887	0.166	0.053	4.20329e-169	7	Cirobu.g00015042	SHPRH	KH.S779.2
KH2012:KH.C12.649.1	2.87935e-172	-6.80161	0.191	0.051	8.63805e-169	7	Cirobu.g00003224	KH2013:KH.C12.649	KH.C12.649
KH2012:KH.C2.334.7	4.17213e-172	-20.3042	0.118	0.149	1.25164e-168	7	Cirobu.g00004523	SLC35C1	SLC35C1; SLC35D1; SLC35D2
KH2012:KH.S391.11.2	4.62919e-172	-12.4672	0.195	0.045	1.38876e-168	7	Cirobu.g00014408	KH2013:KH.S391.11	KH.S391.11
KH2012:KH.C10.124.4	5.0911e-172	-17.3318	0.106	0.073	1.52733e-168	7	Cirobu.g00001321	KH2013:KH.C10.124	PIK3R5; PIK3R6
KH2012:KH.L59.6.6	1.41641e-171	-13.4143	0.108	0.114	4.24923e-168	7	Cirobu.g00012841	KH2013:KH.L59.6_NFU1	NFU1
KH2012:KH.C14.254	2.29933e-171	-16.2801	0.136	0.018	6.898e-168	7	Cirobu.g00003675	KH2013:KH.C14.254	KH.C14.254
KH2012:KH.C4.630	2.86354e-171	-16.7065	0.156	0.057	8.59063e-168	7	Cirobu.g00006738	GNBP1/2	KH.C4.630
KH2012:KH.L14.3.1	3.23315e-171	-12.056	0.156	0.067	9.69945e-168	7	Cirobu.g00011150	KH2013:KH.L14.3	KH.L14.3
KH2012:KH.C2.917	1.06277e-170	-15.0544	0.168	0.01	3.1883e-167	7	Cirobu.g00005160	HOXA5/6/7	GSX1; GSX2; HOXA3
KH2012:KH.L9.1.6	1.48375e-170	-22.7127	0.133	0.106	4.45125e-167	7	Cirobu.g00013235	KH2013:KH.L9.1_SMPD1	SMPD1; SMPDL3A; SMPDL3B
KH2012:KH.C5.505.1	1.96221e-170	-16.4634	0.149	0.045	5.88663e-167	7	Cirobu.g00007397	FET5	KH.C5.505
KH2012:KH.C4.407.7	3.28277e-170	-16.5292	0.124	0.141	9.8483e-167	7	Cirobu.g00006495	KH2013:KH.C4.407_KIF1B	KIF1A; KIF1B; KIF1C
KH2012:KH.C5.111.2	7.96331e-170	-16.2858	0.164	0.059	2.38899e-166	7	Cirobu.g00006970	KH2013:KH.C5.111	KH.C5.111
KH2012:KH.L153.14.2	1.0388e-169	-15.7916	0.152	0.026	3.11641e-166	7	Cirobu.g00011462	KH2013:KH.L153.14	KH.L153.14
KH2012:KH.C11.383.1	1.15704e-169	-22.1075	0.103	0.085	3.47112e-166	7	Cirobu.g00002212	BRSK1/2	BRSK1; BRSK2; SIK3
KH2012:KH.L2.2.3	1.43816e-169	-20.4892	0.16	0.081	4.31448e-166	7	Cirobu.g00012058	HMGXB3	BPTF; PHRF1; SHPRH
KH2012:KH.L141.49.4	1.7219e-169	-19.7137	0.105	0.079	5.1657e-166	7	Cirobu.g00011204	KH2013:KH.L141.49	KH.L141.49
KH2012:KH.L44.13	2.91429e-169	-21.383	0.13	0.053	8.74288e-166	7	Cirobu.g00012654	KH2013:KH.L44.13	KH.L44.13
KH2012:KH.C10.70.6	3.34814e-169	-14.5591	0.126	0.119	1.00444e-165	7	Cirobu.g00001872	MTHFR	MTHFR
KH2012:KH.C12.525	1.72141e-168	-15.4612	0.126	0.079	5.16424e-165	7	Cirobu.g00003088	PDE5A	PDE11A; PDE5A; PDE6C
KH2012:KH.C1.947.7	1.31878e-167	-10.6823	0.105	0.113	3.95634e-164	7	Cirobu.g00001236	NAPG	NAPG
KH2012:KH.C2.302.3	2.22198e-167	-16.6435	0.115	0.095	6.66593e-164	7	Cirobu.g00004488	TUB	TUB; TULP1; TULP3
KH2012:KH.C4.27	2.43285e-167	-21.2255	0.136	0.066	7.29854e-164	7	Cirobu.g00006346	KH2013:KH.C4.27_TMEM47	EMP1; PERP; TMEM47
KH2012:KH.C1.448.3	2.62069e-167	-18.9852	0.133	0.073	7.86208e-164	7	Cirobu.g00000689	RAP1GAP/2	RAP1GAP; RAP1GAP2; SIPA1L3
KH2012:KH.S529.6.1	3.42551e-167	-12.3424	0.16	0.079	1.02765e-163	7	Cirobu.g00014640	KH2013:KH.S529.6	KH.S529.6
KH2012:KH.C2.360	3.55177e-167	-18.682	0.137	0.028	1.06553e-163	7	Cirobu.g00004550	KH2013:KH.C2.360	KH.C2.360
KH2012:KH.C1.768.6	3.66426e-167	-11.1386	0.143	0.125	1.09928e-163	7	Cirobu.g00001039	NCK1/2	NCK1; NCK2; YES1
KH2012:KH.L53.14.6	3.93284e-167	-11.0611	0.19	0.126	1.17985e-163	7	Cirobu.g00012765	CDC42EP2/3	CDC42EP1; CDC42EP2; CDC42EP3
KH2012:KH.L170.59.7	4.10188e-167	-10.9856	0.129	0.13	1.23056e-163	7	Cirobu.g00011797	DNAJB1/4/5	DNAJB1; DNAJB4; DNAJB5
KH2012:KH.C9.150.7	4.30918e-167	-20.6171	0.124	0.1	1.29276e-163	7	Cirobu.g00009669	DCLK1/2	DCLK1; DCLK2; DCX
KH2012:KH.C3.39.1	2.32641e-166	-15.805	0.162	0.052	6.97923e-163	7	Cirobu.g00005566	E1BW83_CHICK	KH.C3.39
KH2012:KH.C7.749.1	3.84929e-166	-20.3575	0.16	0.077	1.15479e-162	7	Cirobu.g00008626	KH2013:KH.C7.749	KH.C7.749
KH2012:KH.L116.87.1	6.21669e-166	-18.5227	0.174	0.026	1.86501e-162	7	Cirobu.g00010821	GATM	GATM
KH2012:KH.C12.176	1.93922e-165	-15.71	0.156	0.026	5.81766e-162	7	Cirobu.g00002706	CYP1A/1/2	CYP1A1; CYP1A2; CYP1B1
KH2012:KH.C1.459.6	2.27168e-165	-11.0944	0.118	0.106	6.81504e-162	7	Cirobu.g00000701	SH3PX1	SNX18; SNX33; SNX9
KH2012:KH.L41.12	3.39783e-164	-13.2926	0.168	0.033	1.01935e-160	7	Cirobu.g00012562	KH2013:KH.L41.12_WDR96	CFAP43
KH2012:KH.C11.530.4	4.97733e-164	-21.6801	0.147	0.152	1.4932e-160	7	Cirobu.g00002370	SLC7A10/8	SLC7A5; SLC7A6; SLC7A8
KH2012:KH.C2.74.2	5.08552e-164	-17.0737	0.182	0.09	1.52566e-160	7	Cirobu.g00004966	KH2013:KH.C2.74_MCH4/5	SLC16A1; SLC16A4; SLC16A7
KH2012:KH.C9.16.7	7.97378e-164	-17.3907	0.691	0.122	2.39213e-160	7	Cirobu.g00009679	SLC4A10/7/8	SLC4A10; SLC4A4; SLC4A8
KH2012:KH.C13.151.2	2.2346e-162	-21.1726	0.16	0.081	6.70381e-159	7	Cirobu.g00003368	1200016B10RIK	SMG6; SWT1
KH2012:KH.C1.479.1	3.73504e-162	-15.2813	0.14	0.094	1.12051e-158	7	Cirobu.g00000721	KH2013:KH.C1.479_NEB	NEB; NEBL; NRAP
KH2012:KH.C11.542.6	1.26578e-161	-8.40745	0.144	0.134	3.79735e-158	7	Cirobu.g00002383	KH2013:KH.C11.542_CD63	CD53; CD63; CD82
KH2012:KH.S1066.3	3.06045e-161	-14.9211	0.142	0.052	9.18136e-158	7	Cirobu.g00013561	KH2013:KH.S1066.3_PTP1	PTPRJ; PTPRO; PTPRQ
KH2012:KH.C5.544.1	7.93592e-161	-6.94914	0.173	0.075	2.38078e-157	7	Cirobu.g00007440	DHH	DHH; IHH; SHH
ENSCING00000025215.7	9.24588e-161	-16.4891	0.809	0.42	2.77376e-157	7	NA	NA	NA
KH2012:KH.C9.383.6	9.29405e-161	-20.3058	0.114	0.102	2.78822e-157	7	Cirobu.g00009923	NEXN	NEXN
KH2012:KH.C3.910.2	9.30394e-161	-12.1892	0.153	0.041	2.79118e-157	7	Cirobu.g00006126	PPP6C	PPP2CB; PPP4C; PPP6C
KH2012:KH.C11.300	2.89058e-160	-15.2368	0.167	0.032	8.67173e-157	7	Cirobu.g00002122	KH2013:KH.C11.300	KH.C11.300
KH2012:KH.C9.226.7	3.60026e-160	-12.9504	0.156	0.131	1.08008e-156	7	Cirobu.g00009752	CDK14/15	CDK14; CDK15; CDK16
KH2012:KH.C6.37.1	3.99668e-160	-18.5932	0.144	0.039	1.19901e-156	7	Cirobu.g00007849	KH2013:KH.C6.37	KH.C6.37
KH2012:KH.C1.419.1	8.22097e-160	-18.5444	0.105	0.069	2.46629e-156	7	Cirobu.g00000658	SLC25A12/13	SLC25A12; SLC25A13; SLC25A22
KH2012:KH.C8.74.6	1.24903e-159	-19.891	0.125	0.11	3.7471e-156	7	Cirobu.g00009403	KCMF1	KCMF1; RNF114; RNF138
KH2012:KH.C5.297.2	1.68101e-159	-20.949	0.133	0.094	5.04303e-156	7	Cirobu.g00007170	KH2013:KH.C5.297	PGAM1; PGAM2; PGAM4
KH2012:KH.L53.16.6	2.69274e-159	-3.99322	0.031	0.328	8.07822e-156	7	Cirobu.g00012767	TMED10	TMED10; TMED4; TMED9
KH2012:KH.C14.591	3.81962e-159	-19.615	0.135	0.063	1.14589e-155	7	Cirobu.g00004039	LDHA	LDHA; LDHB; LDHC
KH2012:KH.L42.6	5.60156e-159	-17.6918	0.111	0.057	1.68047e-155	7	Cirobu.g00012642	CNGB1/3	CNGA2; CNGB1; CNGB3
KH2012:KH.C1.915.3	1.12942e-158	-18.6815	0.119	0.073	3.38827e-155	7	Cirobu.g00001202	KH2013:KH.C1.915_ASPA	ACY3; ASPA
KH2012:KH.L13.18.1	1.27723e-158	-17.1044	0.166	0.04	3.8317e-155	7	Cirobu.g00010986	KH2013:KH.L13.18	KH.L13.18
KH2012:KH.C13.170.5	2.66275e-158	-19.54	0.165	0.11	7.98825e-155	7	Cirobu.g00003388	SARS2	AC011455.3; SARS2
KH2012:KH.C2.371.6	2.75068e-158	-17.542	0.139	0.111	8.25205e-155	7	Cirobu.g00004562	KH2013:KH.C2.371_YWHAH	YWHAB; YWHAG; YWHAH
KH2012:KH.C3.735.1	6.73054e-158	-15.6172	0.171	0.057	2.01916e-154	7	Cirobu.g00005938	KH2013:KH.C3.735	GIN1; NYNRIN; RTL1
KH2012:KH.C2.11.5	8.30118e-158	-7.34604	0.148	0.145	2.49035e-154	7	Cirobu.g00004223	SLC25A48	SLC25A45; SLC25A47; SLC25A48
KH2012:KH.S1180.1.3	1.20376e-157	-11.7014	0.11	0.097	3.61129e-154	7	Cirobu.g00013687	GMPPB	GMPPA; GMPPB
KH2012:KH.C7.573	2.17644e-157	-8.93837	0.191	0.038	6.52932e-154	7	Cirobu.g00008433	MAGI1	MAGI1; YAP1
KH2012:KH.C1.483.3	3.07504e-157	-12.2147	0.116	0.078	9.22513e-154	7	Cirobu.g00000726	CAPN3/8	CAPN2; CAPN8; CAPN9
KH2012:KH.C3.389.6	4.00595e-157	-7.43802	0.098	0.182	1.20179e-153	7	Cirobu.g00005565	RAB2A	RAB14; RAB2A; RAB2B
KH2012:KH.C2.220.3	5.52911e-157	-17.4782	0.151	0.095	1.65873e-153	7	Cirobu.g00004398	KH2013:KH.C2.220_CG2781	ELOVL1; ELOVL4; ELOVL7
KH2012:KH.C5.53	2.74685e-156	-13.3481	0.16	0.024	8.24055e-153	7	Cirobu.g00007424	GLIS1/3	GLI2; GLIS1; GLIS3
KH2012:KH.C9.806	1.71747e-155	-21.6461	0.134	0.047	5.1524e-152	7	Cirobu.g00010390	KH2013:KH.C9.806_NAS-30/33/36/37/38	BMP1; MEP1A; TLL1
KH2012:KH.C8.93.7	1.81326e-155	-18.7993	0.15	0.117	5.43978e-152	7	Cirobu.g00009606	TMEM62	TMEM62
KH2012:KH.C1.506	3.52621e-155	-19.1912	0.22	0.025	1.05786e-151	7	Cirobu.g00000752	KH2013:KH.C1.506	KH.C1.506
KH2012:KH.C1.313.1	6.8751e-155	-7.80426	0.205	0.044	2.06253e-151	7	Cirobu.g00000541	KH2013:KH.C1.313	KH.C1.313
KH2012:KH.L96.82.1	7.94633e-155	-8.26812	0.195	0.016	2.3839e-151	7	Cirobu.g00013430	KH2013:KH.L96.82	KH.L96.82
KH2012:KH.S761.6.7	9.35387e-155	-23.0565	0.045	0.167	2.80616e-151	7	Cirobu.g00015008	GAD1/2	CSAD; GAD1; GAD2
KH2012:KH.C8.521	9.59538e-155	-18.0542	0.197	0.05	2.87861e-151	7	Cirobu.g00009164	E1BWK0_CHICK	CNR1
KH2012:KH.C7.343.1	1.43256e-154	-13.9339	0.15	0.065	4.29768e-151	7	Cirobu.g00008181	VSNL1	HPCAL1; HPCAL4; VSNL1
KH2012:KH.C14.540	1.79406e-154	-20.9768	0.128	0.054	5.38218e-151	7	Cirobu.g00003985	KH2013:KH.C14.540_ACAN	ACAN
KH2012:KH.C11.591.1	4.6004e-154	-11.4571	0.178	0.039	1.38012e-150	7	Cirobu.g00002436	KH2013:KH.C11.591	KH.C11.591
KH2012:KH.C4.185	6.14536e-154	-10.0555	0.203	0.02	1.84361e-150	7	Cirobu.g00006255	KH2013:KH.C4.185	KH.C4.185
KH2012:KH.C3.915.1	2.03661e-153	-17.7924	0.136	0.074	6.10983e-150	7	Cirobu.g00006131	MDM1	MDM1
KH2012:KH.C2.1106.2	5.77738e-153	-23.052	0.138	0.079	1.73321e-149	7	Cirobu.g00004231	ELOVL3/6	ELOVL3; ELOVL4; ELOVL6
KH2012:KH.C6.49.1	6.17124e-153	-15.8644	0.179	0.037	1.85137e-149	7	Cirobu.g00007862	LGALS3/4/8	LGALS4; LGALS8
KH2012:KH.C2.150.6	6.32341e-153	8.63805	0.555	0.148	1.89702e-149	7	Cirobu.g00004322	CIB	TMSB15B
KH2012:KH.C5.616.7	1.4614e-152	-17.0919	0.689	0.126	4.38419e-149	7	Cirobu.g00007520	KH2013:KH.C5.616_CYP-33C1/11/12/3/4/5/6/7/8	CYP2C8; CYP2F1; CYP2J2
KH2012:KH.C2.591.7	1.7135e-152	-19.8932	0.15	0.121	5.1405e-149	7	Cirobu.g00004805	KH2013:KH.C2.591_C5ORF4	FAXDC2; MSMO1; SC5D
KH2012:KH.L165.4.1	2.85833e-152	-21.1564	0.147	0.046	8.575e-149	7	Cirobu.g00011700	VGLL2/3	VGLL1; VGLL2; VGLL3
KH2012:KH.C11.141	1.60276e-151	-13.4868	0.192	0.039	4.80827e-148	7	Cirobu.g00001950	KH2013:KH.C11.141_ITLN3	FCN1; ITLN1; ITLN2
KH2012:KH.S1745.2.7	7.20381e-151	-18.3473	0.199	0.11	2.16114e-147	7	Cirobu.g00014056	KH2013:KH.S1745.2	KH.S1745.2
KH2012:KH.C10.553	1.39939e-150	-22.9916	0.133	0.026	4.19816e-147	7	Cirobu.g00001783	KCNMB1/2/3/4	KCNMB2; KCNMB3; KCNMB4
KH2012:KH.L154.61	2.31412e-150	-11.2845	0.2	0.029	6.94237e-147	7	Cirobu.g00011603	KH2013:KH.L154.61	HAUS1
KH2012:KH.C11.683	2.43028e-150	-21.5685	0.136	0.04	7.29083e-147	7	Cirobu.g00002536	KH2013:KH.C11.683	COCH; CRISPLD1; CRISPLD2
KH2012:KH.C9.393.1	3.56568e-150	-12.593	0.2	0.035	1.0697e-146	7	Cirobu.g00009934	KH2013:KH.C9.393	KH.C9.393
KH2012:KH.L154.37.6	4.63603e-150	-21.2372	0.183	0.101	1.39081e-146	7	Cirobu.g00011577	HAUS1	HAUS1
KH2012:KH.C4.628.1	6.02314e-150	-18.4946	0.188	0.043	1.80694e-146	7	Cirobu.g00006735	PTPN13	DLG1; FRMPD2; PTPN13
KH2012:KH.S1428.1.1	7.24608e-150	-22.1229	0.116	0.073	2.17383e-146	7	Cirobu.g00013867	KH2013:KH.S1428.1_TDO2	TDO2
KH2012:KH.S164.28.1	1.04815e-149	4.92837	0.174	0.074	3.14445e-146	7	Cirobu.g00014006	KH2013:KH.S164.28_FUT3/4/5/6/7/9	FUT4; FUT5; FUT7
KH2012:KH.C7.425.6	1.76669e-149	-13.9352	0.146	0.106	5.30006e-146	7	Cirobu.g00008270	KH2013:KH.C7.425_SLC35E3	SLC35C1; SLC35C2; SLC35E3
KH2012:KH.C1.604.1	1.93265e-149	-6.42137	0.212	0.02	5.79795e-146	7	Cirobu.g00000858	KH2013:KH.C1.604_ROBO1/2	KH.C1.604
KH2012:KH.C1.1099.6	5.55719e-149	-17.2337	0.153	0.105	1.66716e-145	7	Cirobu.g00000112	SGPL1	PDXDC1; SGPL1
KH2012:KH.C9.336.2	6.96319e-149	-14.991	0.667	0.053	2.08896e-145	7	Cirobu.g00009871	ANXA13/7	ANXA1; ANXA13; ANXA3
KH2012:KH.C7.172.6	1.34111e-148	-14.0096	0.135	0.141	4.02332e-145	7	Cirobu.g00007995	MKRN1/3	MKRN1; MKRN2; MKRN3
KH2012:KH.C3.693.1	1.43245e-148	-21.8958	0.148	0.052	4.29735e-145	7	Cirobu.g00005892	MYLK2/3/4	MYLK2; MYLK3; MYLK4
KH2012:KH.C11.529	2.89922e-148	-16.9391	0.121	0.061	8.69765e-145	7	Cirobu.g00002368	KH2013:KH.C11.529	KH.C11.529
KH2012:KH.L84.23	3.58465e-148	-22.2339	0.142	0.059	1.0754e-144	7	Cirobu.g00013149	KLHL21	KLHL21; KLHL24; KLHL29
KH2012:KH.C8.168.7	7.39408e-148	-21.2042	0.16	0.126	2.21822e-144	7	Cirobu.g00008777	KH2013:KH.C8.168_TRIM2	TRIM2; TRIM3; TRIM71
KH2012:KH.C2.762.1	3.34249e-147	-18.4041	0.15	0.03	1.00275e-143	7	Cirobu.g00004990	SYT15	FO681492.1; SYT15; SYT9
KH2012:KH.C11.121.7	9.59383e-147	-20.4581	0.156	0.105	2.87815e-143	7	Cirobu.g00001928	GAPDH/1/2	GAPDH; GAPDHS
KH2012:KH.C3.520	1.05767e-146	-13.5693	0.187	0.03	3.173e-143	7	Cirobu.g00005706	KH2013:KH.C3.520	KH.C3.520
KH2012:KH.C14.38.5	7.56375e-146	-22.1217	0.088	0.108	2.26912e-142	7	Cirobu.g00003809	ARHGAP12/15/27/9	ARHGAP15; ARHGAP27
KH2012:KH.C1.879	2.70778e-144	-8.57381	0.199	0.017	8.12335e-141	7	Cirobu.g00001161	FAM187B	FAM187A; FAM187B
KH2012:KH.L158.2.1	4.62975e-144	-15.1347	0.23	0.051	1.38892e-140	7	Cirobu.g00011650	KH2013:KH.L158.2	KH.L158.2
KH2012:KH.C11.91.2	4.90703e-144	-21.3338	0.191	0.093	1.47211e-140	7	Cirobu.g00002614	KH2013:KH.C11.91_LRP1B	LRP1B; LRP2; VLDLR
KH2012:KH.C9.447.1	6.29678e-144	-10.6257	0.201	0.041	1.88903e-140	7	Cirobu.g00009993	KH2013:KH.C9.447	KH.C9.447
KH2012:KH.C12.17.1	6.69597e-144	-18.5585	0.132	0.062	2.00879e-140	7	Cirobu.g00002699	CASR	CASR; GPRC6A; TAS1R1
KH2012:KH.L50.1.1	1.33469e-143	-15.1006	0.131	0.032	4.00406e-140	7	Cirobu.g00012725	KH2013:KH.L50.1	KH.L50.1
KH2012:KH.C10.429	1.5167e-143	-16.873	0.158	0.037	4.55009e-140	7	Cirobu.g00001650	KH2013:KH.C10.429_PKHD1L1	CEMIP; PKHD1; PKHD1L1
KH2012:KH.C11.163.1	6.6811e-143	-13.1174	0.205	0.016	2.00433e-139	7	Cirobu.g00001974	KH2013:KH.C11.163	KH.C11.163
KH2012:KH.L17.10.1	7.35975e-143	-14.5835	0.108	0.092	2.20793e-139	7	Cirobu.g00011730	KH2013:KH.L17.10	CIB1; CIB2; CIB3
KH2012:KH.C1.798.6	1.02729e-142	-20.3185	0.13	0.14	3.08186e-139	7	Cirobu.g00001071	KH2013:KH.C1.798_TMEM86A	TMEM86A; TMEM86B
KH2012:KH.C4.195.3	1.14401e-142	-22.412	0.146	0.093	3.43203e-139	7	Cirobu.g00006266	HAO1	HAO1; HAO2
KH2012:KH.L4.26.2	1.80838e-142	-8.0138	0.212	0.044	5.42514e-139	7	Cirobu.g00012493	SLCO1C1	SLCO1B1; SLCO1B3; SLCO2A1
KH2012:KH.C2.110.1	1.87734e-141	-23.2805	0.103	0.035	5.63202e-138	7	Cirobu.g00004224	KH2013:KH.C2.110_GST-11	GSTA2; GSTA4; HPGDS
KH2012:KH.L57.17.7	3.48723e-141	-12.0392	0.146	0.116	1.04617e-137	7	Cirobu.g00012804	PPT1	PPT1; PPT2
KH2012:KH.L154.10.7	4.61353e-141	-7.4056	0.193	0.104	1.38406e-137	7	Cirobu.g00011549	SMTN	SMTN; SMTNL1; SMTNL2
KH2012:KH.L133.2.2	5.78263e-141	-21.1353	0.15	0.077	1.73479e-137	7	Cirobu.g00011066	KH2013:KH.L133.2_PTH2R	PTH1R; PTH2R; SCTR
KH2012:KH.L13.26.3	6.66321e-141	-12.1987	0.15	0.081	1.99896e-137	7	Cirobu.g00010995	FBXO34/46	FBXO34; FBXO46
KH2012:KH.C1.1265.6	7.79242e-141	-22.0631	0.522	0.151	2.33773e-137	7	Cirobu.g00000294	TSPAN6/7	AF241726.2; TSPAN6; TSPAN7
KH2012:KH.C5.512.2	1.14525e-140	-15.9943	0.115	0.051	3.43575e-137	7	Cirobu.g00007405	ZGC:103759	NUDT16; NUDT16L1
KH2012:KH.L90.5.1	1.285e-140	-12.2446	0.16	0.092	3.855e-137	7	Cirobu.g00013284	DUSP15/22	DUSP15; DUSP22; DUSP9
KH2012:KH.S364.4.3	2.24001e-140	-20.2711	0.163	0.091	6.72004e-137	7	Cirobu.g00014365	BTBD8	BTBD8; IPP
KH2012:KH.C10.20.1	3.13132e-140	-22.7147	0.127	0.068	9.39397e-137	7	Cirobu.g00001401	KH2013:KH.C10.20_MIF	DDT; MIF
KH2012:KH.C12.473.1	3.79214e-140	-22.6649	0.128	0.047	1.13764e-136	7	Cirobu.g00003030	KH2013:KH.C12.473	KH.C12.473
KH2012:KH.C12.259	9.98915e-140	-14.5774	0.181	0.033	2.99675e-136	7	Cirobu.g00002797	MORN3	MORN3; RSPH10B; RSPH10B2
KH2012:KH.C6.115.7	1.03115e-139	-12.0604	0.143	0.122	3.09344e-136	7	Cirobu.g00007631	MCFD2	CGREF1; CHP1; MCFD2
KH2012:KH.L154.49	6.53828e-139	-21.1776	0.133	0.046	1.96149e-135	7	Cirobu.g00011590	KH2013:KH.L154.49_CG8193	KH.L154.49
KH2012:KH.L37.44.1	1.09613e-138	-15.6335	0.188	0.091	3.2884e-135	7	Cirobu.g00012408	DNMT4/5/6/8	DNMT3A; DNMT3B; DNMT3L
KH2012:KH.C1.170.1	1.73099e-138	-15.9858	0.184	0.048	5.19298e-135	7	Cirobu.g00000382	KH2013:KH.C1.170_SLC7A6/7	SLC7A5; SLC7A6; SLC7A7
KH2012:KH.L116.83.2	4.92958e-138	-20.1072	0.194	0.042	1.47887e-134	7	Cirobu.g00010817	KH2013:KH.L116.83_ARF1/3	ARF1; ARF3; ARF6
KH2012:KH.C1.628.7	1.45321e-137	-18.1265	0.171	0.114	4.35964e-134	7	Cirobu.g00000884	KH2013:KH.C1.628_MS4A17A.1/11/14/2/4/5/6/7/8/9	MS4A12; MS4A18; MS4A8
KH2012:KH.C4.226	1.54839e-137	-16.2437	0.147	0.051	4.64517e-134	7	Cirobu.g00006300	KH2013:KH.C4.226	KH.C4.226
KH2012:KH.L154.34.2	1.56727e-137	-18.7228	0.138	0.092	4.70182e-134	7	Cirobu.g00011574	KH2013:KH.L154.34_ACTB/1/2	ACTA2; ACTB; ACTG1
KH2012:KH.S115.29.1	1.5868e-137	-21.849	0.175	0.043	4.76041e-134	7	Cirobu.g00013650	GRM2/3	GRM1; GRM2; GRM3
KH2012:KH.C10.75	1.81827e-137	-13.5083	0.122	0.07	5.4548e-134	7	Cirobu.g00001877	EFCAB1	EFCAB1; KCNIP3; NCS1
KH2012:KH.C4.514.6	2.16291e-137	-9.45798	0.653	0.096	6.48872e-134	7	Cirobu.g00006612	KH2013:KH.C4.514_SLITRK1/2/3/4/5/6	SLITRK4; SLITRK5; SLITRK6
KH2012:KH.C9.115.7	3.45704e-137	-21.5556	0.147	0.099	1.03711e-133	7	Cirobu.g00009630	FBXO9	FBXO15; FBXO48; FBXO9
KH2012:KH.C1.803.5	4.88907e-137	-22.5004	0.152	0.105	1.46672e-133	7	Cirobu.g00001078	PAQR6/9	ADIPOR2; PAQR5; PAQR9
KH2012:KH.L116.85.6	5.87061e-137	-20.746	0.754	0.374	1.76118e-133	7	Cirobu.g00010819	KH2013:KH.L116.85_TUBB4B	TUBB; TUBB2B; TUBB4B
KH2012:KH.C10.102.1	6.53507e-137	-16.2341	0.194	0.026	1.96052e-133	7	Cirobu.g00001298	KH2013:KH.C10.102	KH.C10.102
KH2012:KH.S1218.3.2	9.33039e-137	-19.6522	0.198	0.038	2.79912e-133	7	Cirobu.g00013717	KH2013:KH.S1218.3	KH.S1218.3
KH2012:KH.C7.101.2	9.73956e-137	-13.1342	0.147	0.095	2.92187e-133	7	Cirobu.g00007919	SFN	SFN; YWHAB; YWHAG
KH2012:KH.C9.234.5	1.17911e-135	-17.7877	0.636	0.306	3.53733e-132	7	Cirobu.g00009761	MTDH	KH.C9.234
KH2012:KH.C10.414.6	3.21607e-135	-13.3919	0.189	0.155	9.64821e-132	7	Cirobu.g00001634	KH2013:KH.C10.414_TMEM179	TMEM179; TMEM179B
KH2012:KH.C6.260	3.99848e-135	-14.8229	0.207	0.034	1.19954e-131	7	Cirobu.g00007789	KH2013:KH.C6.260_DIT2	CYP4F12; CYP4F2; CYP4F3
KH2012:KH.S2209.1.5	5.14332e-135	-14.4033	0.216	0.096	1.543e-131	7	Cirobu.g00014230	KH2013:KH.S2209.1_KLHL12/3	KLHL12; KLHL20; KLHL3
KH2012:KH.L41.42	6.73313e-135	-14.4729	0.212	0.036	2.01994e-131	7	Cirobu.g00012595	PPP1CC	PPP1CA; PPP1CB; PPP1CC
KH2012:KH.C1.1174	9.63268e-135	-19.3358	0.174	0.057	2.8898e-131	7	Cirobu.g00000194	KH2013:KH.C1.1174_IFI30	IFI30
KH2012:KH.C5.490	1.76308e-134	-17.1351	0.184	0.042	5.28923e-131	7	Cirobu.g00007380	KH2013:KH.C5.490	KH.C5.490
KH2012:KH.L116.53.3	1.9811e-134	-20.0984	0.174	0.072	5.94329e-131	7	Cirobu.g00010784	B4GALT5/6	B4GALT2; B4GALT5; B4GALT6
KH2012:KH.C7.381	3.8502e-134	2.89144	0.191	0.021	1.15506e-130	7	Cirobu.g00008223	KH2013:KH.C7.381_CLEC-190	KH.C7.381
KH2012:KH.C11.277.1	7.01725e-134	-17.5779	0.16	0.055	2.10518e-130	7	Cirobu.g00002097	BX957278.2	KH.C11.277
KH2012:KH.C10.292	1.05413e-133	-3.27739	0.232	0.018	3.16239e-130	7	Cirobu.g00001503	KH2013:KH.C10.292	KH.C10.292
KH2012:KH.C11.549.1	1.07101e-133	-19.4603	0.174	0.066	3.21304e-130	7	Cirobu.g00002390	KH2013:KH.C11.549_GLCE	GLCE
KH2012:KH.C14.70	3.53755e-133	-11.2726	0.229	0.021	1.06127e-129	7	Cirobu.g00004079	FGF20	FGF20; FGF5; FGF7
KH2012:KH.C11.15	4.16034e-133	-13.9117	0.21	0.027	1.2481e-129	7	Cirobu.g00001959	KH2013:KH.C11.15	KH.C11.15
KH2012:KH.C8.194.2	6.25735e-133	-13.602	0.193	0.066	1.8772e-129	7	Cirobu.g00008806	KH2013:KH.C8.194	KH.C8.194
KH2012:KH.C3.297.6	1.10131e-132	-8.47078	0.132	0.161	3.30392e-129	7	Cirobu.g00005466	UBE2QL1	UBE2Q1; UBE2Q2; UBE2QL1
KH2012:KH.C2.348.7	1.76875e-132	-20.1169	0.136	0.114	5.30625e-129	7	Cirobu.g00004537	OXR1	NCOA7; OXR1; TLDC2
KH2012:KH.C8.688	1.78021e-132	-15.492	0.15	0.09	5.34062e-129	7	Cirobu.g00009345	GUCY1A2/3	GUCY1A1; GUCY1A2; GUCY1B1
KH2012:KH.C13.108.3	2.58908e-132	-23.0673	0.143	0.061	7.76724e-129	7	Cirobu.g00003320	C2	C2; CSMD1; CSMD3
KH2012:KH.C5.98.5	2.66584e-132	-15.0053	0.113	0.177	7.99753e-129	7	Cirobu.g00007611	ATP6AP1	ATP6AP1; ATP6AP1L
KH2012:KH.S115.31.1	3.63893e-132	-19.014	0.189	0.065	1.09168e-128	7	Cirobu.g00013653	KH2013:KH.S115.31	KH.S115.31
KH2012:KH.C9.562	4.25212e-131	-17.8788	0.19	0.027	1.27563e-127	7	Cirobu.g00010120	EPB41L3	EPB41; EPB41L1; EPB41L3
KH2012:KH.L46.3.7	4.39727e-131	-23.4252	0.095	0.108	1.31918e-127	7	Cirobu.g00012687	KH2013:KH.L46.3	KH.L46.3
KH2012:KH.L53.3.1	5.45387e-131	-13.0612	0.202	0.037	1.63616e-127	7	Cirobu.g00012775	C6ORF97	CCDC170
KH2012:KH.C14.159.1	5.89374e-131	-15.0959	0.23	0.059	1.76812e-127	7	Cirobu.g00003571	KH2013:KH.C14.159	KH.C14.159
KH2012:KH.C10.229.7	1.26097e-130	-7.52567	0.657	0.111	3.78292e-127	7	Cirobu.g00001433	PCTP	PCTP; STARD7
KH2012:KH.C9.753.1	1.39908e-130	-16.7887	0.202	0.051	4.19724e-127	7	Cirobu.g00010331	KH2013:KH.C9.753_PPIB	PPIA; PPIB; PPIC
KH2012:KH.C13.130.7	3.5002e-130	-20.2717	0.204	0.096	1.05006e-126	7	Cirobu.g00003345	MAP1LC3C	MAP1LC3A; MAP1LC3B; MAP1LC3C
KH2012:KH.C3.282.7	4.47529e-130	-14.1303	0.633	0.123	1.34259e-126	7	Cirobu.g00005450	SELPLG	KH.C3.282
KH2012:KH.C10.90	7.79821e-130	-1.51133	0.167	0.052	2.33946e-126	7	Cirobu.g00001894	KH2013:KH.C10.90_HEBP2	HEBP1; HEBP2
KH2012:KH.C1.652	1.52842e-129	-14.9534	0.182	0.067	4.58527e-126	7	Cirobu.g00000911	KH2013:KH.C1.652_GRIA2/3/4	GRID1; GRID2; GRIK2
KH2012:KH.C12.165	1.64386e-129	0.694314	0.187	0.026	4.93158e-126	7	Cirobu.g00002694	TSP74F	TSPAN11; TSPAN6; TSPAN9
KH2012:KH.C9.381.6	2.27242e-129	-13.0724	0.193	0.11	6.81725e-126	7	Cirobu.g00009921	NT5DC2/3	NT5C2; NT5DC2; NT5DC3
KH2012:KH.C9.480.3	2.86608e-129	-17.1971	0.153	0.079	8.59825e-126	7	Cirobu.g00010030	SMG7	KH.C9.480
KH2012:KH.L152.21.1	3.15638e-129	-20.2164	0.11	0.038	9.46914e-126	7	Cirobu.g00011398	KH2013:KH.L152.21_MOODY	ADRB1; ADRB2; GPR50
KH2012:KH.C2.59.1	6.20697e-129	-19.0691	0.131	0.089	1.86209e-125	7	Cirobu.g00004803	ABCD1/2	ABCD1; ABCD2; ABCD3
KH2012:KH.S406.9.2	4.80087e-128	-18.0818	0.108	0.066	1.44026e-124	7	Cirobu.g00014469	ARID3B	ARID3A; ARID3B; ARID3C
KH2012:KH.C4.718.2	8.37022e-128	-13.1127	0.129	0.088	2.51107e-124	7	Cirobu.g00006835	C3ORF70	C3orf70
KH2012:KH.C2.758.5	5.55843e-127	-19.8167	0.19	0.121	1.66753e-123	7	Cirobu.g00004985	CAMK2D/1/2	CAMK2A; CAMK2D; CAMK2G
KH2012:KH.C10.368.2	1.80395e-126	-26.9085	0.157	0.074	5.41185e-123	7	Cirobu.g00001583	C8ORF84	PRG4; SBSPON; SPON1
KH2012:KH.L63.19.1	2.13785e-125	-21.7119	0.147	0.062	6.41355e-122	7	Cirobu.g00012896	KH2013:KH.L63.19_FCN1/2/3	FCN2; FIBCD1; MFAP4
KH2012:KH.C4.592	2.36013e-125	-14.4226	0.148	0.025	7.08038e-122	7	Cirobu.g00006695	KH2013:KH.C4.592	KH.C4.592
KH2012:KH.C1.1227	3.68813e-125	-13.1189	0.223	0.04	1.10644e-121	7	Cirobu.g00000252	BIRC3/7	BIRC2; BIRC3; BIRC8
KH2012:KH.C9.652.1	4.61603e-125	3.38866	0.204	0.026	1.38481e-121	7	Cirobu.g00010220	KLF12/3/8	OSR1; OSR2; ZKSCAN1
KH2012:KH.C1.1213.3	6.82968e-125	-20.2212	0.118	0.079	2.04891e-121	7	Cirobu.g00000238	UVRAG	UVRAG
KH2012:KH.S215.11.7	9.43737e-125	-12.9122	0.161	0.112	2.83121e-121	7	Cirobu.g00014199	GPSM1/2	GPSM1; GPSM2; TTC28
KH2012:KH.C3.24.3	1.3858e-124	-14.2468	0.183	0.07	4.15741e-121	7	Cirobu.g00005404	EPHX1	EPHX1; MEST
KH2012:KH.S1340.3.1	2.06739e-124	-13.579	0.195	0.036	6.20218e-121	7	Cirobu.g00013811	KH2013:KH.S1340.3	KH.S1340.3
KH2012:KH.C9.349.1	2.13587e-124	-14.8512	0.15	0.055	6.4076e-121	7	Cirobu.g00009885	KH2013:KH.C9.349_VIL1	AVIL; GSN; VIL1
KH2012:KH.L101.1.7	3.96684e-124	-15.0243	0.212	0.113	1.19005e-120	7	Cirobu.g00010538	GRAMD1A	GRAMD1A; GRAMD1B; GRAMD1C
KH2012:KH.C10.512.4	1.37747e-123	-20.3339	0.181	0.095	4.13242e-120	7	Cirobu.g00001738	KH2013:KH.C10.512	KH.C10.512
KH2012:KH.L17.13.1	1.94043e-123	-12.7734	0.188	0.087	5.8213e-120	7	Cirobu.g00011733	PLEKHA5/6/7	PLEKHA4; PLEKHA5; PLEKHA7
KH2012:KH.L153.40.7	1.97896e-123	-19.6256	0.201	0.121	5.93688e-120	7	Cirobu.g00011490	PCNXL2/3	PCNX1; PCNX2; PCNX3
KH2012:KH.C8.309.6	1.58921e-122	-23.5268	0.047	0.17	4.76763e-119	7	Cirobu.g00008931	KH2013:KH.C8.309_MYL10/2/7	MYL2; MYL5; MYL7
KH2012:KH.C9.527.7	3.12614e-122	-22.6189	0.146	0.159	9.37843e-119	7	Cirobu.g00010081	CACFD1	CACFD1
KH2012:KH.C6.128.6	4.6035e-122	-17.0208	0.179	0.117	1.38105e-118	7	Cirobu.g00007645	CELF3/4/5/6	CELF3; CELF5; CELF6
KH2012:KH.S1081.2.6	5.71934e-122	-10.9811	0.245	0.151	1.7158e-118	7	Cirobu.g00013569	KH2013:KH.S1081.2_MTHL10/3/4/6/7	ADGRB1; ADGRG7; ADGRL3
KH2012:KH.S346.6.7	9.03355e-122	-16.9862	0.576	0.103	2.71007e-118	7	Cirobu.g00014344	KH2013:KH.S346.6_CTGF	CTGF; CYR61; WISP1
KH2012:KH.C1.764.1	1.09759e-121	-11.1469	0.123	0.074	3.29278e-118	7	Cirobu.g00001035	KH2013:KH.C1.764	KH.C1.764
KH2012:KH.C1.101.4	2.12194e-121	-15.5458	0.168	0.144	6.36582e-118	7	Cirobu.g00000014	KH2013:KH.C1.101_CDIPT	CDIPT
KH2012:KH.C1.450.1	3.01036e-121	-18.507	0.206	0.044	9.03109e-118	7	Cirobu.g00000692	KH2013:KH.C1.450	KH.C1.450
KH2012:KH.C1.321	1.02053e-120	-19.3225	0.191	0.025	3.0616e-117	7	Cirobu.g00000550	F16B12.1	CSMD1; CSMD3; CUBN
KH2012:KH.C12.336	2.04543e-120	-15.1503	0.186	0.024	6.13628e-117	7	Cirobu.g00002882	KH2013:KH.C12.336_ODC1	AZIN1; AZIN2; ODC1
KH2012:KH.C11.534.1	2.68162e-120	-15.56	0.25	0.04	8.04487e-117	7	Cirobu.g00002374	KH2013:KH.C11.534_CYP-33C1/11/12/3/4/5/6/7/8	CYP2A13; CYP2A6; CYP2B6
KH2012:KH.C11.596.1	3.88999e-120	-18.5043	0.225	0.065	1.167e-116	7	Cirobu.g00002441	SLC13A2/5	SLC13A2; SLC13A3; SLC13A5
KH2012:KH.S1798.2.7	4.98857e-120	4.3859	0.254	0.203	1.49657e-116	7	Cirobu.g00014079	KH2013:KH.S1798.2_RNF20/40	RNF20; RNF40
KH2012:KH.C11.45	7.61852e-120	-9.20073	0.196	0.074	2.28556e-116	7	Cirobu.g00002283	KH2013:KH.C11.45	KH.C11.45
KH2012:KH.C7.707.2	1.02291e-119	-23.0829	0.144	0.078	3.06874e-116	7	Cirobu.g00008580	CAPN5A	CAPN5; CAPN6; CAPN9
KH2012:KH.C8.807.6	3.27026e-119	-8.7911	0.18	0.137	9.81078e-116	7	Cirobu.g00009478	FAM107B	FAM107A; FAM107B
KH2012:KH.C6.38.1	4.17065e-119	-21.9957	0.187	0.064	1.25119e-115	7	Cirobu.g00007850	NOTCH1/4	NOTCH1; NOTCH2; NOTCH3
KH2012:KH.C8.537.2	4.81388e-119	-20.1547	0.121	0.056	1.44416e-115	7	Cirobu.g00009181	KH2013:KH.C8.537_DCT	DCT; TYR; TYRP1
KH2012:KH.C1.141.6	6.41749e-119	-19.466	0.111	0.099	1.92525e-115	7	Cirobu.g00000350	TMEM68	AWAT2; MOGAT2; TMEM68
KH2012:KH.S1271.1.6	3.82103e-118	-21.6101	0.125	0.14	1.14631e-114	7	Cirobu.g00013764	SNAP23/24/25	SNAP23; SNAP25; SNAP29
KH2012:KH.C13.10.7	7.25065e-118	-13.7856	0.155	0.116	2.17519e-114	7	Cirobu.g00003311	CG10508	BAG3; WWP1; WWTR1
KH2012:KH.C14.569.1	1.71536e-117	-12.5956	0.222	0.04	5.14609e-114	7	Cirobu.g00004015	KH2013:KH.C14.569	KH.C14.569
KH2012:KH.C4.64.3	3.22292e-116	-12.6666	0.173	0.087	9.66876e-113	7	Cirobu.g00006748	DGKQ	DGKI; DGKK; DGKQ
KH2012:KH.C7.731.2	8.13302e-116	-17.0768	0.23	0.054	2.43991e-112	7	Cirobu.g00008607	KH2013:KH.C7.731	KH.C7.731
KH2012:KH.C4.676.5	2.9115e-115	-19.9047	0.163	0.109	8.73449e-112	7	Cirobu.g00006788	STON1/2	STON1; STON1-GTF2A1L; STON2
KH2012:KH.C1.1065.4	3.1916e-115	-19.27	0.201	0.095	9.57479e-112	7	Cirobu.g00000075	ESYT1/2/3	ESYT1; ESYT2; ESYT3
KH2012:KH.L141.32.2	5.60431e-115	-11.2084	0.149	0.071	1.68129e-111	7	Cirobu.g00011186	ADRA1B	ADRA1B; ADRB1; CNR1
KH2012:KH.C4.695.4	5.93499e-115	-18.1171	0.174	0.07	1.7805e-111	7	Cirobu.g00006809	KH2013:KH.C4.695	SLC22A1; SLC22A4; SLC22A5
KH2012:KH.L115.2	1.84419e-114	2.48597	0.235	0.018	5.53258e-111	7	Cirobu.g00010733	KH2013:KH.L115.2_KBTBD12	KLHL12; KLHL18; KLHL20
KH2012:KH.C7.168.7	3.99617e-114	-9.21772	0.197	0.113	1.19885e-110	7	Cirobu.g00007991	KH2013:KH.C7.168_KIF13B	CLIP2; CLIP3; KIF13B
KH2012:KH.C12.671.7	4.67202e-114	-21.3011	0.578	0.103	1.40161e-110	7	Cirobu.g00003249	FLNA	FLNA; FLNB; FLNC
KH2012:KH.C14.509	7.3392e-114	-4.31648	0.201	0.08	2.20176e-110	7	Cirobu.g00003951	KH2013:KH.C14.509_LRRC15	LRRC4; LRRC4C; SLITRK1
KH2012:KH.C2.265.7	1.5653e-113	-20.807	0.129	0.109	4.69589e-110	7	Cirobu.g00004446	PKLR	PKLR; PKM
KH2012:KH.C1.378.2	1.59671e-113	-22.4321	0.169	0.083	4.79013e-110	7	Cirobu.g00000612	KH2013:KH.C1.378	KH.C1.378
KH2012:KH.L18.118.7	1.75544e-113	-15.619	0.185	0.135	5.26633e-110	7	Cirobu.g00011923	KH2013:KH.L18.118	TMEM241
KH2012:KH.C9.512.7	7.08575e-113	-19.2365	0.191	0.097	2.12573e-109	7	Cirobu.g00010065	KH2013:KH.C9.512_VIL1	AVIL; SCIN; VIL1
KH2012:KH.C2.794.2	1.82905e-112	-21.4429	0.128	0.077	5.48714e-109	7	Cirobu.g00005024	KH2013:KH.C2.794	KH.C2.794
KH2012:KH.C10.272.7	2.61214e-112	-13.5247	0.185	0.134	7.83643e-109	7	Cirobu.g00001481	FAM213B	FAM213A; FAM213B
KH2012:KH.C2.203	6.46485e-112	-20.8846	0.118	0.083	1.93946e-108	7	Cirobu.g00004380	EFCAB4BB	CRACR2A; RAB44; RASEF
KH2012:KH.L153.42.5	1.38939e-111	-11.8252	0.194	0.141	4.16817e-108	7	Cirobu.g00011492	TMEM50B	TMEM50A; TMEM50B
KH2012:KH.C10.200	5.47164e-111	-14.3699	0.239	0.056	1.64149e-107	7	Cirobu.g00001402	KH2013:KH.C10.200	SLC6A2; SLC6A3; SLC6A4
KH2012:KH.C14.376.1	1.40563e-110	-17.7317	0.223	0.036	4.21688e-107	7	Cirobu.g00003805	ATL/2	ATL1; ATL2; ATL3
KH2012:KH.C2.529.5	2.39737e-110	-20.0588	0.223	0.082	7.1921e-107	7	Cirobu.g00004736	KH2013:KH.C2.529	KH.C2.529
KH2012:KH.C1.1212.2	4.04359e-110	-16.0352	0.148	0.073	1.21308e-106	7	Cirobu.g00000237	DMBX1	DMBX1; DRGX; PITX3
KH2012:KH.L112.23	4.6537e-110	-12.3037	0.251	0.046	1.39611e-106	7	Cirobu.g00010698	KH2013:KH.L112.23_ZNF598	ZFX; ZFY; ZNF598
KH2012:KH.C5.29.7	7.35137e-110	-20.3448	0.167	0.101	2.20541e-106	7	Cirobu.g00007162	GLDC	GLDC
KH2012:KH.C9.320.2	7.46851e-110	-19.9514	0.199	0.081	2.24055e-106	7	Cirobu.g00009855	KH2013:KH.C9.320_CYP4F11/12/13/14/15/16/17/18/2/3/40/8	CYP4F2; CYP4F22; CYP4F3
KH2012:KH.C1.392.1	9.47095e-110	-21.9566	0.129	0.053	2.84128e-106	7	Cirobu.g00000628	KH2013:KH.C1.392	KH.C1.392
KH2012:KH.C2.711.1	1.92512e-109	-14.3008	0.231	0.082	5.77535e-106	7	Cirobu.g00004935	KH2013:KH.C2.711	KH.C2.711
KH2012:KH.C8.710	2.02468e-109	0.512005	0.223	0.028	6.07403e-106	7	Cirobu.g00009371	STC1/2	STC1; STC2
KH2012:KH.C11.293.3	2.85187e-109	-21.6347	0.164	0.094	8.55561e-106	7	Cirobu.g00002114	CELSR1/2	CELSR1; CELSR2
KH2012:KH.C4.610.3	5.19956e-109	-13.7251	0.227	0.039	1.55987e-105	7	Cirobu.g00006716	CCNB1IP1	CCNB1IP1; RNF212B
KH2012:KH.L153.84	1.08087e-108	-16.9396	0.199	0.05	3.24262e-105	7	Cirobu.g00011531	SLC2A5/7/9	SLC2A5; SLC2A7; SLC2A9
KH2012:KH.C8.550.7	1.23588e-108	-16.1	0.213	0.107	3.70764e-105	7	Cirobu.g00009196	KH2013:KH.C8.550_CASP10/8	CASP10; CASP3; CASP8
KH2012:KH.C2.802.7	1.61305e-108	-17.1862	0.623	0.116	4.83915e-105	7	Cirobu.g00005034	KH2013:KH.C2.802	KH.C2.802
KH2012:KH.C12.227.2	2.93648e-108	-11.6572	0.212	0.039	8.80945e-105	7	Cirobu.g00002762	KH2013:KH.C12.227_XIAP	BIRC2; BIRC3; XIAP
KH2012:KH.S2570.1.1	4.60148e-108	-4.87424	0.253	0.043	1.38044e-104	7	Cirobu.g00014285	KLHL26/32/36	KLHL25; KLHL36; ZBTB7A
KH2012:KH.C1.1079.6	5.51387e-108	-12.7236	0.17	0.139	1.65416e-104	7	Cirobu.g00000090	DUSP1/2/4/5	DUSP1; DUSP2; DUSP4
KH2012:KH.C3.374.6	8.78181e-108	-22.1572	0.119	0.099	2.63454e-104	7	Cirobu.g00005549	SPAG1	RPAP3; SPAG1; TOMM34
KH2012:KH.C5.45.6	1.53825e-107	-3.714	0.616	0.1	4.61475e-104	7	Cirobu.g00007335	GDH1/3	GLUD1; GLUD2
KH2012:KH.C3.791.6	1.57017e-107	-8.6296	0.219	0.093	4.7105e-104	7	Cirobu.g00005996	GGT1/2	GGT1; GGT2; GGT5
KH2012:KH.C7.805.6	2.89397e-107	-1.93604	0.656	0.155	8.6819e-104	7	Cirobu.g00008677	KH2013:KH.C7.805_ID1/2/3/4	KH.C7.805
KH2012:KH.L18.2.1	3.97158e-107	-13.0898	0.221	0.071	1.19147e-103	7	Cirobu.g00011955	MDH1B	MDH1; MDH1B
KH2012:KH.C1.1054.5	4.96732e-107	-8.93535	0.633	0.103	1.4902e-103	7	Cirobu.g00000063	CEP85	CEP85; CEP85L; MYH13
KH2012:KH.L65.6.5	1.41053e-106	-13.4052	0.176	0.136	4.2316e-103	7	Cirobu.g00012943	GSK3B	AC006486.1; GSK3A; GSK3B
KH2012:KH.S1012.2.1	1.51242e-106	-17.2982	0.146	0.076	4.53725e-103	7	Cirobu.g00013495	KH2013:KH.S1012.2	KH.S1012.2
KH2012:KH.C2.999.2	1.83488e-106	2.19076	0.213	0.019	5.50465e-103	7	Cirobu.g00005249	KH2013:KH.C2.999_FN1	FN1; PTPRD
KH2012:KH.S1877.1.3	3.85795e-106	-15.1323	0.209	0.081	1.15739e-102	7	Cirobu.g00014117	KH2013:KH.S1877.1	KH.S1877.1
KH2012:KH.C3.665.1	5.94589e-106	-4.97748	0.199	0.091	1.78377e-102	7	Cirobu.g00005862	KH2013:KH.C3.665_ZAN	KH.C3.665
KH2012:KH.S1904.2.1	3.19268e-105	-0.770021	0.234	0.023	9.57805e-102	7	Cirobu.g00014123	KH2013:KH.S1904.2_YGR109W-B	KH.S1904.2
KH2012:KH.C2.225	3.48769e-105	-14.6371	0.211	0.041	1.04631e-101	7	Cirobu.g00004403	KH2013:KH.C2.225	KH.C2.225
KH2012:KH.C12.72.1	3.53901e-105	-20.09	0.197	0.053	1.0617e-101	7	Cirobu.g00003280	NTN1/2/3/5	LAMC1; NTN1; NTN3
KH2012:KH.C8.85.1	1.10169e-104	-19.8058	0.156	0.065	3.30507e-101	7	Cirobu.g00009524	BAG3/4	BAG3; BAG4; BAG5
KH2012:KH.C1.765.2	1.59392e-104	-21.158	0.134	0.067	4.78175e-101	7	Cirobu.g00001036	KH2013:KH.C1.765_FAM65A	RIPOR1; TLR1; TLR6
KH2012:KH.C9.297.7	2.63388e-104	-10.0115	0.151	0.161	7.90163e-101	7	Cirobu.g00009830	DHPS	DHPS
KH2012:KH.C1.346.2	3.39337e-104	-18.3656	0.198	0.094	1.01801e-100	7	Cirobu.g00000577	PROM/1/2	PROM1; PROM2
KH2012:KH.L152.46.4	3.18222e-103	-19.6632	0.126	0.081	9.54666e-100	7	Cirobu.g00011424	RASA1	DAB2IP; RASA1; RASAL2
KH2012:KH.C7.572	3.23636e-103	-22.5886	0.162	0.059	9.70909e-100	7	Cirobu.g00008432	LDB3	LDB3; PDLIM5; PDLIM7
KH2012:KH.C12.352.2	5.97046e-103	-13.7642	0.234	0.059	1.79114e-99	7	Cirobu.g00002900	MUC2/6	MUC2; MUC5AC; VWF
KH2012:KH.C3.837.7	7.67085e-103	-22.3481	0.217	0.132	2.30125e-99	7	Cirobu.g00006046	GSS	GSS
KH2012:KH.L170.53.4	1.03909e-102	-13.0977	0.148	0.094	3.11727e-99	7	Cirobu.g00011791	TTC39B	TTC39A; TTC39B; TTC39C
KH2012:KH.L110.3.1	1.58466e-102	-11.6923	0.212	0.026	4.75398e-99	7	Cirobu.g00010679	KH2013:KH.L110.3_ERG11	CYP7A1; CYP7B1; CYP8B1
KH2012:KH.C2.545.6	2.01827e-102	-14.4384	0.245	0.1	6.05481e-99	7	Cirobu.g00004754	PAH	PAH; TPH1; TPH2
KH2012:KH.C9.660.6	2.78325e-102	-9.23637	0.212	0.116	8.34974e-99	7	Cirobu.g00010229	SVIL	AVIL; SVIL; VIL1
KH2012:KH.L130.6	5.87916e-102	-4.61397	0.189	0.046	1.76375e-98	7	Cirobu.g00011021	HEY1/2	HEY1; HEY2; HEYL
KH2012:KH.C3.285	7.68249e-102	-10.395	0.203	0.06	2.30475e-98	7	Cirobu.g00005453	TEKT2/4	TEKT1; TEKT3; TEKT4
KH2012:KH.C5.558.3	2.48244e-101	-19.1637	0.141	0.086	7.44733e-98	7	Cirobu.g00007455	RIMBP2/3	RIMBP2; RIMBP3; TSPOAP1
KH2012:KH.L37.13.6	2.82968e-101	-15.5842	0.186	0.1	8.48904e-98	7	Cirobu.g00012374	W02D7.4/5	KH.L37.13
KH2012:KH.C3.718.2	1.37051e-100	-24.2901	0.142	0.079	4.11152e-97	7	Cirobu.g00005920	SI:DKEY-238O13.4	KH.C3.718
KH2012:KH.C12.243	1.91709e-100	-22.1993	0.172	0.029	5.75128e-97	7	Cirobu.g00002780	C3/4	C3; C4A; C5
KH2012:KH.C2.882.1	3.25493e-100	-11.1105	0.211	0.037	9.76478e-97	7	Cirobu.g00005122	KH2013:KH.C2.882	KH.C2.882
KH2012:KH.L131.4.7	1.32886e-99	-22.7393	0.17	0.168	3.98659e-96	7	Cirobu.g00011036	GALNT1/10/13	GALNT1; GALNT13; GALNT2
KH2012:KH.C14.600.1	1.36715e-99	-21.662	0.181	0.047	4.10144e-96	7	Cirobu.g00004049	KH2013:KH.C14.600	KH.C14.600
KH2012:KH.C12.284	3.35814e-99	-17.3867	0.183	0.031	1.00744e-95	7	Cirobu.g00002825	KH2013:KH.C12.284_LYPD2	KH.C12.284
KH2012:KH.S1001.2.1	4.39271e-99	-12.0929	0.229	0.03	1.31781e-95	7	Cirobu.g00013482	KH2013:KH.S1001.2_WDR65	CFAP44; CFAP57; MAPKBP1
KH2012:KH.C1.262.7	5.1063e-99	-7.89758	0.402	0.227	1.53189e-95	7	Cirobu.g00000484	KRTCAP2	KRTCAP2
KH2012:KH.C7.78	6.05242e-99	-23.7036	0.18	0.06	1.81573e-95	7	Cirobu.g00008659	TTM-5	DEGS1; DEGS2
KH2012:KH.C6.170.1	1.24138e-98	-12.0263	0.233	0.039	3.72415e-95	7	Cirobu.g00007692	KH2013:KH.C6.170	KH.C6.170
KH2012:KH.C3.255.2	1.60469e-98	-20.3936	0.202	0.075	4.81407e-95	7	Cirobu.g00005420	CERS5	CERS3; CERS5; CERS6
KH2012:KH.S534.4.7	4.90856e-98	-20.6349	0.161	0.121	1.47257e-94	7	Cirobu.g00014645	HPCAL1	HPCA; HPCAL1; VSNL1
KH2012:KH.C2.80.7	9.89652e-98	-11.7845	0.14	0.109	2.96896e-94	7	Cirobu.g00005031	C2ORF55	KH.C2.80
KH2012:KH.C13.175.2	1.12059e-97	-19.7629	0.164	0.046	3.36176e-94	7	Cirobu.g00003393	KH2013:KH.C13.175	KH.C13.175
KH2012:KH.C6.110.1	4.07134e-97	-19.5993	0.188	0.047	1.2214e-93	7	Cirobu.g00007626	KH2013:KH.C6.110	KH.C6.110
KH2012:KH.C1.726.6	9.76734e-97	-18.1021	0.184	0.103	2.9302e-93	7	Cirobu.g00000993	SLC9A6/7/9	SLC9A6; SLC9A7; SLC9A9
KH2012:KH.C10.274.2	1.03646e-96	-11.6103	0.187	0.066	3.10937e-93	7	Cirobu.g00001483	ZIG-2/3/4/5	NEGR1; NTM; OPCML
KH2012:KH.C7.631.6	1.36052e-96	-3.91525	0.572	0.154	4.08155e-93	7	Cirobu.g00008497	KH2013:KH.C7.631_PDIA5	PDIA4; PDIA5; TXNDC5
KH2012:KH.C1.1044.6	3.59481e-96	-17.9509	0.232	0.117	1.07844e-92	7	Cirobu.g00000052	KH2013:KH.C1.1044_SLC7A6/7	SLC7A5; SLC7A6; SLC7A7
KH2012:KH.C9.700.7	4.84229e-96	-7.11238	0.615	0.099	1.45269e-92	7	Cirobu.g00010273	KH2013:KH.C9.700_RGS1/13/16/17/18/19/2/20/21/3/8	RGS3; RGS4; RGS8
KH2012:KH.C5.42.7	6.97975e-96	-24.5915	0.045	0.176	2.09392e-92	7	Cirobu.g00007302	KH2013:KH.C5.42	AK1; AK5; CMPK1
KH2012:KH.C13.66.1	7.2909e-96	-21.3882	0.181	0.036	2.18727e-92	7	Cirobu.g00003468	CACNA1A	CACNA1C; CACNA1F; CACNA1S
KH2012:KH.C9.681	2.33635e-95	-18.6144	0.167	0.061	7.00905e-92	7	Cirobu.g00010251	KH2013:KH.C9.681_ARMC4	ARMC3; ARMC4; KPNA2
KH2012:KH.C9.690.1	8.65116e-95	-11.2512	0.234	0.023	2.59535e-91	7	Cirobu.g00010261	KH2013:KH.C9.690	KH.C9.690
KH2012:KH.C1.165.6	8.91604e-95	-9.4876	0.067	0.257	2.67481e-91	7	Cirobu.g00000376	VAMP1/2/3	VAMP1; VAMP2; VAMP3
KH2012:KH.C2.724.2	9.30114e-95	-21.3591	0.166	0.08	2.79034e-91	7	Cirobu.g00004949	SOLH	CAPN12; CAPN15
KH2012:KH.S489.2.3	2.43359e-94	-16.5315	0.23	0.085	7.30077e-91	7	Cirobu.g00014572	KH2013:KH.S489.2_Y48G8AL.10	ZFP2; ZNF570; ZNF583
KH2012:KH.C3.522.1	3.2011e-94	4.81822	0.609	0.05	9.6033e-91	7	Cirobu.g00005708	CG9338	KH.C3.522
KH2012:KH.C4.102.1	5.68076e-94	-13.077	0.233	0.046	1.70423e-90	7	Cirobu.g00006167	ADAMTS12/7	ADAMTS12; ADAMTS6; ADAMTS7
KH2012:KH.C8.774.2	3.73478e-93	3.28859	0.612	0.068	1.12043e-89	7	Cirobu.g00009441	KH2013:KH.C8.774_FOXL1	FOXG1; FOXI1; FOXI2
KH2012:KH.C1.659.3	6.6158e-93	-18.4846	0.216	0.062	1.98474e-89	7	Cirobu.g00000918	KH2013:KH.C1.659	KH.C1.659
KH2012:KH.C2.94.7	1.53512e-92	-19.7849	0.604	0.15	4.60537e-89	7	Cirobu.g00005185	KH2013:KH.C2.94	KH.C2.94
KH2012:KH.C11.122.7	1.5885e-91	-18.2831	0.62	0.103	4.76549e-88	7	Cirobu.g00001929	KH2013:KH.C11.122_SLC17A5	SLC17A5; SLC17A6; SLC17A7
KH2012:KH.C2.442.5	5.27984e-91	-15.921	0.176	0.105	1.58395e-87	7	Cirobu.g00004640	SLC1A2	SLC1A2; SLC1A3; SLC1A6
KH2012:KH.C10.168.7	1.27764e-90	-20.1316	0.128	0.1	3.83293e-87	7	Cirobu.g00001366	KH2013:KH.C10.168	PITPNA; PITPNC1; PITPNM2
KH2012:KH.C14.355.7	6.14462e-90	-7.76525	0.226	0.137	1.84338e-86	7	Cirobu.g00003785	KH2013:KH.C14.355	KH.C14.355
KH2012:KH.C9.285.2	6.46971e-90	-16.0758	0.143	0.086	1.94091e-86	7	Cirobu.g00009817	PFK/1/2	PFKL; PFKM; PFKP
KH2012:KH.C9.803.1	6.66524e-90	-14.3307	0.183	0.084	1.99957e-86	7	Cirobu.g00010387	CISH	CISH; GRB2; SRMS
KH2012:KH.C3.320.7	6.91725e-90	-6.89479	0.205	0.162	2.07517e-86	7	Cirobu.g00005492	ENTPD5/6	ENTPD3; ENTPD5; ENTPD6
KH2012:KH.C1.899	1.30676e-89	-12.4926	0.263	0.028	3.92028e-86	7	Cirobu.g00001183	PPP1R42	LRRC9; PPP1R42; PPP1R7
KH2012:KH.L152.32.2	2.10185e-89	-15.7916	0.191	0.08	6.30554e-86	7	Cirobu.g00011409	MCTP/1/2	DOC2A; MCTP1; MCTP2
KH2012:KH.C1.470.1	1.08031e-88	-14.4679	0.236	0.05	3.24094e-85	7	Cirobu.g00000713	C9ORF116	C15orf65; C9orf116
KH2012:KH.L22.32	2.68222e-88	-16.7205	0.178	0.056	8.04666e-85	7	Cirobu.g00012147	KH2013:KH.L22.32	KH.L22.32
KH2012:KH.C6.138.7	1.02307e-87	-14.3082	0.156	0.105	3.06921e-84	7	Cirobu.g00007656	KH2013:KH.C6.138	KH.C6.138
KH2012:KH.C9.441.1	4.10534e-87	-20.1065	0.17	0.064	1.2316e-83	7	Cirobu.g00009987	SLC4A1/2/3	SLC4A1; SLC4A2; SLC4A3
KH2012:KH.C11.605.1	7.18908e-87	-8.1158	0.59	0.056	2.15672e-83	7	Cirobu.g00002452	Q5CAQ0_CHICK	CD40LG; TNFSF15
KH2012:KH.L116.22.7	2.11674e-86	-5.06595	0.035	0.347	6.35021e-83	7	Cirobu.g00010752	TMED2	TMED2; TMED3; TMED7
KH2012:KH.C1.755.3	2.77313e-86	-23.1942	0.122	0.123	8.3194e-83	7	Cirobu.g00001025	Ci-pem	KH.C1.755
ENSCING00000025210.7	3.59853e-86	-18.1495	0.66	0.417	1.07956e-82	7	NA	NA	NA
KH2012:KH.C11.285.2	9.01009e-86	-19.9568	0.208	0.035	2.70303e-82	7	Cirobu.g00002105	KH2013:KH.C11.285_CACHD1	CACHD1; CACNA2D1; CACNA2D2
KH2012:KH.S1788.1.1	1.16369e-85	-14.7857	0.247	0.048	3.49107e-82	7	Cirobu.g00014075	KH2013:KH.S1788.1_NBAS	NBAS
KH2012:KH.C7.485.7	1.45328e-85	-10.034	0.222	0.129	4.35984e-82	7	Cirobu.g00008336	TBC1D12/14	EVI5; TBC1D12; TBC1D14
KH2012:KH.C11.18.3	2.91817e-85	-16.1711	0.167	0.071	8.7545e-82	7	Cirobu.g00001992	KH2013:KH.C11.18_MTNR1B	GPR50; MTNR1A; MTNR1B
KH2012:KH.L155.5.1	5.56275e-85	-19.4254	0.213	0.063	1.66883e-81	7	Cirobu.g00011626	SOX13/5/6	SOX13; SOX5; SOX6
KH2012:KH.C12.306.5	1.96247e-84	-12.1138	0.15	0.1	5.88741e-81	7	Cirobu.g00002849	SNO1/2/3	KH.C12.306
KH2012:KH.C4.137.2	2.30969e-84	-20.4282	0.175	0.089	6.92907e-81	7	Cirobu.g00006204	KH2013:KH.C4.137	KH.C4.137
KH2012:KH.L34.1.2	1.29682e-83	-12.4561	0.545	0.06	3.89047e-80	7	Cirobu.g00012322	LRRC3B	LRRC3; LRRC3B; LRRC3C
KH2012:KH.S1107.2.7	1.35999e-83	-7.46286	0.405	0.24	4.07998e-80	7	Cirobu.g00013596	OSTC	OSTC
KH2012:KH.C1.943.2	3.31829e-83	-15.5938	0.21	0.087	9.95486e-80	7	Cirobu.g00001232	MUC22	KH.C1.943
KH2012:KH.S655.2.6	4.79583e-83	-19.4804	0.557	0.123	1.43875e-79	7	Cirobu.g00014877	COL4A1/3/5	COL4A1; COL4A2; COL4A6
KH2012:KH.C1.979.2	5.52199e-83	-21.6878	0.201	0.066	1.6566e-79	7	Cirobu.g00001271	KH2013:KH.C1.979	UBE2A; UBE2C; UBE2U
KH2012:KH.S555.6.7	6.72684e-83	-9.33886	0.22	0.126	2.01805e-79	7	Cirobu.g00014686	SIRT4	SIRT1; SIRT4; SIRT5
KH2012:KH.C11.486.3	7.31313e-83	-19.5752	0.189	0.087	2.19394e-79	7	Cirobu.g00002321	SLC39A1/3	SLC39A1; SLC39A2; SLC39A3
KH2012:KH.L18.92	3.15944e-82	-19.0983	0.195	0.043	9.47832e-79	7	Cirobu.g00012035	KH2013:KH.L18.92_MYO7A	MYO15B; MYO7A; MYO7B
KH2012:KH.L84.3	1.86451e-81	-22.2283	0.192	0.066	5.59352e-78	7	Cirobu.g00013156	KH2013:KH.L84.3	NDUFA4
KH2012:KH.L141.53.6	3.78408e-81	-9.59393	0.668	0.382	1.13522e-77	7	Cirobu.g00011208	SSA1/2/3/4	HSPA1A; HSPA1B; HSPA8
KH2012:KH.C1.705.6	6.09953e-81	-20.1539	0.226	0.137	1.82986e-77	7	Cirobu.g00000970	BNIP3	BNIP3; BNIP3L
KH2012:KH.C1.1286.1	3.50205e-80	-18.5272	0.207	0.054	1.05062e-76	7	Cirobu.g00000317	WDR16	CFAP52; MAPKBP1; WDR90
KH2012:KH.L119.31.1	4.7655e-80	-20.5167	0.225	0.057	1.42965e-76	7	Cirobu.g00010868	KH2013:KH.L119.31_PLEC	DSP; EPPK1; PLEC
KH2012:KH.C7.149.3	8.64212e-80	-11.2342	0.06	0.247	2.59263e-76	7	Cirobu.g00007970	F49C12.1/12	RNASEK; RNASEK-C17orf49
KH2012:KH.C3.357.2	1.10047e-79	-15.1733	0.273	0.061	3.30141e-76	7	Cirobu.g00005530	KH2013:KH.C3.357_ALDH3A1/2	ALDH3A1; ALDH3A2; ALDH3B1
KH2012:KH.L170.21	3.87117e-79	-12.5891	0.26	0.033	1.16135e-75	7	Cirobu.g00011756	KH2013:KH.L170.21_C10C5.3/4/5	ABHD14A-ACY1; ACY1; PM20D1
KH2012:KH.C11.413	9.41818e-79	-15.6442	0.188	0.063	2.82545e-75	7	Cirobu.g00002245	KH2013:KH.C11.413	KH.C11.413
KH2012:KH.S1035.3	1.15779e-78	-12.2034	0.243	0.045	3.47338e-75	7	Cirobu.g00013523	KH2013:KH.S1035.3_BRI3	BRI3; RIMS2
KH2012:KH.C2.322.6	1.29593e-78	-22.717	0.03	0.306	3.88778e-75	7	Cirobu.g00004510	VHA-1/2/3	AC093525.1; ATP6V0B; ATP6V0C
KH2012:KH.S837.1.6	1.65807e-78	-19.845	0.239	0.094	4.97421e-75	7	Cirobu.g00015108	KH2013:KH.S837.1_METTL24	METTL24
KH2012:KH.C5.232.7	1.93377e-78	0.849021	0.586	0.1	5.80131e-75	7	Cirobu.g00007102	TIMP4	TIMP1; TIMP2; TIMP4
KH2012:KH.C3.824.1	2.80162e-78	-0.661556	0.271	0.028	8.40485e-75	7	Cirobu.g00006032	KH2013:KH.C3.824	KH.C3.824
KH2012:KH.C9.177	5.10099e-78	-15.6734	0.245	0.029	1.5303e-74	7	Cirobu.g00009698	KH2013:KH.C9.177_CLEC-190	KH.C9.177
KH2012:KH.L65.27.3	1.00999e-77	-20.2489	0.189	0.077	3.02997e-74	7	Cirobu.g00012934	CPNE5/8/9	CPNE5; CPNE8; CPNE9
KH2012:KH.C8.726	1.07049e-77	-13.3498	0.255	0.049	3.21146e-74	7	Cirobu.g00009388	KH2013:KH.C8.726_IRC24	BDH2; DHRS4; PECR
KH2012:KH.C6.86.3	1.80191e-77	-21.5374	0.188	0.061	5.40573e-74	7	Cirobu.g00007902	KH2013:KH.C6.86_ARF1/2	ARF1; ARF3; ARF5
KH2012:KH.L152.45.6	1.82082e-77	-14.9345	0.571	0.103	5.46246e-74	7	Cirobu.g00011423	WNT5B	WNT4; WNT5A; WNT5B
KH2012:KH.C3.871	2.99891e-77	-5.771	0.297	0.059	8.99673e-74	7	Cirobu.g00006083	TMEM27	ACE2; CLTRN
KH2012:KH.C2.256.7	3.54501e-77	-21.8103	0.225	0.113	1.0635e-73	7	Cirobu.g00004436	PRAF2	ARL6IP5; PRAF2; RABAC1
KH2012:KH.C3.566.7	1.14226e-76	-11.3352	0.218	0.161	3.42677e-73	7	Cirobu.g00005755	KH2013:KH.C3.566_KIF5C	KIF5A; KIF5B; KIF5C
KH2012:KH.C1.1070	2.87634e-76	-20.3159	0.189	0.051	8.62901e-73	7	Cirobu.g00000081	4930415O20RIK	KH.C1.1070
KH2012:KH.C2.261.7	3.14525e-76	-13.7241	0.252	0.108	9.43575e-73	7	Cirobu.g00004442	SI:CH1073-291C23.2	MS4A18
KH2012:KH.C1.367.5	3.90749e-76	-22.8578	0.216	0.144	1.17225e-72	7	Cirobu.g00000600	SLC39A10/6	SLC39A10; SLC39A14; SLC39A6
KH2012:KH.C10.74.2	4.25516e-76	-20.7793	0.203	0.054	1.27655e-72	7	Cirobu.g00001876	ADORA2B	ADORA1; ADORA2A; ADORA2B
KH2012:KH.C9.434.2	4.48947e-76	-19.6001	0.134	0.075	1.34684e-72	7	Cirobu.g00009980	KH2013:KH.C9.434	KH.C9.434
KH2012:KH.L99.8.2	4.5003e-76	-15.034	0.247	0.052	1.35009e-72	7	Cirobu.g00013479	TSPEAR	LGI2; LGI3; TSPEAR
KH2012:KH.L116.10.7	8.16815e-76	-22.2036	0.213	0.127	2.45044e-72	7	Cirobu.g00010737	QPCT	QPCT; QPCTL
KH2012:KH.C10.602.4	2.80014e-75	-16.5902	0.226	0.094	8.40041e-72	7	Cirobu.g00001837	KH2013:KH.C10.602_QDR1/2/3	SLC22A3; SLC22A4; SLC22A5
KH2012:KH.C1.1100.1	3.11446e-75	-14.5161	0.258	0.033	9.34337e-72	7	Cirobu.g00000115	KH2013:KH.C1.1100_BX119910.1/10/11/12/13/14/16/2/3/4/5/6/7/8/9	PCDH17; PCDH18; PCDHGB5
KH2012:KH.L96.94.1	4.86341e-75	-20.3033	0.209	0.062	1.45902e-71	7	Cirobu.g00013442	KH2013:KH.L96.94	KH.L96.94
KH2012:KH.C12.424	6.64536e-75	-1.60131	0.264	0.053	1.99361e-71	7	Cirobu.g00002978	KH2013:KH.C12.424_A1CF	A1CF; RBM46; RBM47
KH2012:KH.S455.7.6	9.94979e-75	-19.9074	0.188	0.105	2.98494e-71	7	Cirobu.g00014544	KH2013:KH.S455.7	KH.S455.7
ENSCING00000025204.7	1.70188e-74	-10.1233	0.649	0.406	5.10565e-71	7	NA	NA	NA
KH2012:KH.C1.638.2	2.91588e-74	-17.4431	0.586	0.079	8.74765e-71	7	Cirobu.g00000895	KH2013:KH.C1.638_C17ORF105	CFAP97D1
KH2012:KH.C7.486.7	4.54617e-74	-11.3595	0.219	0.146	1.36385e-70	7	Cirobu.g00008337	SLC35B1	SLC35B1; SLC35B2; SLC35B3
KH2012:KH.C1.225.2	5.08695e-74	-20.2775	0.2	0.088	1.52609e-70	7	Cirobu.g00000443	KH2013:KH.C1.225_SLC6A1	SLC6A1; SLC6A19; SLC6A2
KH2012:KH.S1303.3.1	3.85224e-73	-7.08443	0.605	0.06	1.15567e-69	7	Cirobu.g00013783	TNF	TNF
KH2012:KH.C3.448.7	4.40091e-73	-20.5392	0.029	0.348	1.32027e-69	7	Cirobu.g00005629	CYC1/7	CYCS
KH2012:KH.C11.380.6	5.91547e-73	-9.63163	0.266	0.092	1.77464e-69	7	Cirobu.g00002209	MIB/2	KCMF1; MIB1; MIB2
ENSCING00000025228.6	1.18091e-72	-23.6664	0.498	0.226	3.54273e-69	7	NA	NA	NA
KH2012:KH.C4.230.6	1.51662e-72	-0.811056	0.436	0.241	4.54987e-69	7	Cirobu.g00006305	KH2013:KH.C4.230_TAGLN/2/3	CNN3; TAGLN2; TAGLN3
KH2012:KH.C8.891.1	2.58393e-72	-13.1393	0.594	0.051	7.75178e-69	7	Cirobu.g00009569	KH2013:KH.C8.891_SLC43A3	SLC43A1; SLC43A2; SLC43A3
KH2012:KH.S1552.1.2	2.62565e-72	-18.8532	0.269	0.066	7.87696e-69	7	Cirobu.g00013947	KH2013:KH.S1552.1_HPD	HPD; HPDL
KH2012:KH.C10.450.1	3.48066e-72	-15.2958	0.271	0.073	1.0442e-68	7	Cirobu.g00001672	KH2013:KH.C10.450	KH.C10.450
KH2012:KH.L116.96	3.93359e-72	-19.7867	0.234	0.053	1.18008e-68	7	Cirobu.g00010831	FAM26F	CALHM2; CALHM5; CALHM6
KH2012:KH.C4.319.3	8.88202e-72	-15.9647	0.232	0.092	2.66461e-68	7	Cirobu.g00006400	F13A1	F13A1; TGM1; TGM4
KH2012:KH.L52.1	9.82094e-72	-19.507	0.217	0.059	2.94628e-68	7	Cirobu.g00012757	KH2013:KH.L52.1_VCAM1	CD22; HSPG2; PXDN
KH2012:KH.C8.64.7	1.15108e-71	-20.8268	0.191	0.14	3.45325e-68	7	Cirobu.g00009292	KH2013:KH.C8.64_OSBPL9	OSBPL10; OSBPL11; OSBPL9
KH2012:KH.C1.429.7	1.24217e-71	-10.7077	0.602	0.106	3.72651e-68	7	Cirobu.g00000669	GPC3/5	GPC3; GPC4; GPC5
KH2012:KH.L108.49.7	2.77639e-71	-21.8401	0.136	0.138	8.32917e-68	7	Cirobu.g00010645	KH2013:KH.L108.49	KH.L108.49
KH2012:KH.S346.11.5	3.62845e-71	-9.77384	0.169	0.153	1.08853e-67	7	Cirobu.g00014339	BET1L	BET1; BET1L
KH2012:KH.L4.43.7	7.27722e-71	-16.0281	0.232	0.12	2.18316e-67	7	Cirobu.g00012511	CAV-1	CAV1; CAV2; CAV3
KH2012:KH.L18.23.3	7.59339e-71	-16.1886	0.271	0.071	2.27802e-67	7	Cirobu.g00011959	GRIK2/5	GRIA1; GRID2; GRIK5
KH2012:KH.C10.1.7	9.80855e-71	-4.95972	0.27	0.1	2.94256e-67	7	Cirobu.g00001294	KH2013:KH.C10.1	CBR4; DHRS11
KH2012:KH.L130.10.6	1.12673e-70	-19.9239	0.21	0.138	3.38018e-67	7	Cirobu.g00011014	KH2013:KH.L130.10	KH.L130.10
KH2012:KH.C7.271.7	1.15904e-70	-9.59561	0.203	0.144	3.47711e-67	7	Cirobu.g00008102	TM9SF4	TM9SF2; TM9SF3; TM9SF4
KH2012:KH.L153.56	1.17675e-70	-7.94189	0.262	0.037	3.53025e-67	7	Cirobu.g00011503	KH2013:KH.L153.56	KH.L153.56
KH2012:KH.C5.592.1	1.44796e-70	-18.5192	0.221	0.08	4.34387e-67	7	Cirobu.g00007493	KH2013:KH.C5.592_MGAT4B	MGAT4A; MGAT4B; MGAT4D
KH2012:KH.L24.7.7	2.84222e-70	-5.87949	0.616	0.303	8.52666e-67	7	Cirobu.g00012243	PCMTD1/2	PCMTD1; PCMTD2
KH2012:KH.S1792.1.1	5.28956e-70	-11.5568	0.266	0.037	1.58687e-66	7	Cirobu.g00014076	KH2013:KH.S1792.1	KH.S1792.1
KH2012:KH.C1.844.1	8.83859e-70	-15.7351	0.274	0.036	2.65158e-66	7	Cirobu.g00001123	CG14647	KH.C1.844
KH2012:KH.C9.375.1	2.05155e-69	-14.0743	0.279	0.041	6.15464e-66	7	Cirobu.g00009914	KH2013:KH.C9.375_LRRD1	LRRD1; LRRIQ4; SHOC2
KH2012:KH.C1.695	2.27071e-69	-21.5635	0.107	0.052	6.81214e-66	7	Cirobu.g00000958	PIK3CD	PIK3CA; PIK3CB; PIK3CD
KH2012:KH.C9.795	2.45611e-69	-10.5988	0.286	0.036	7.36832e-66	7	Cirobu.g00010377	KH2013:KH.C9.795	KH.C9.795
KH2012:KH.C12.177	4.69574e-69	-20.9956	0.138	0.069	1.40872e-65	7	Cirobu.g00002707	RASL10B	RASL10A; RASL10B; RASL11B
KH2012:KH.C5.453.6	4.92999e-69	-18.0246	0.267	0.15	1.479e-65	7	Cirobu.g00007339	KH2013:KH.C5.453_SPTLC1	SPTLC1; SPTLC2; SPTLC3
KH2012:KH.L97.5.3	7.68225e-69	-19.3961	0.244	0.064	2.30467e-65	7	Cirobu.g00013456	KH2013:KH.L97.5	KH.L97.5
KH2012:KH.L18.94.6	9.08749e-69	-19.979	0.195	0.157	2.72625e-65	7	Cirobu.g00012037	GLTPD1	CPTP; GLTP; GLTPD2
KH2012:KH.L126.3	1.66249e-68	-13.913	0.236	0.04	4.98746e-65	7	Cirobu.g00010944	KH2013:KH.L126.3	TNFSF14
KH2012:KH.C14.495.6	2.29209e-68	-21.8067	0.195	0.122	6.87627e-65	7	Cirobu.g00003935	UGDH	UGDH
KH2012:KH.C2.374	4.08345e-68	-15.4229	0.251	0.055	1.22504e-64	7	Cirobu.g00004565	KH2013:KH.C2.374	KH.C2.374
KH2012:KH.C10.192	4.6637e-68	-16.7678	0.223	0.064	1.39911e-64	7	Cirobu.g00001392	KH2013:KH.C10.192	CD9; TSPAN2; TSPAN8
KH2012:KH.C1.421.3	4.69047e-68	-18.4199	0.231	0.088	1.40714e-64	7	Cirobu.g00000661	KH2013:KH.C1.421_ABAT	ABAT; ETNPPL; OAT
KH2012:KH.C10.576.6	5.12614e-68	-10.3114	0.255	0.125	1.53784e-64	7	Cirobu.g00001807	RABIF	RABIF
KH2012:KH.C14.5.7	5.37994e-68	-18.1949	0.191	0.13	1.61398e-64	7	Cirobu.g00003940	SLC25A18/22	SLC25A13; SLC25A18; SLC25A22
KH2012:KH.C9.401.7	5.66292e-68	-13.8551	0.159	0.147	1.69888e-64	7	Cirobu.g00009944	NSF/2	NSF
KH2012:KH.S1552.2.3	1.97113e-67	-21.0465	0.145	0.079	5.91338e-64	7	Cirobu.g00013948	KH2013:KH.S1552.2	KH.S1552.2
KH2012:KH.C3.79.7	9.06319e-67	-18.9902	0.25	0.161	2.71896e-63	7	Cirobu.g00005994	CALM1/2/3	CALM1; CALM2; CALM3
KH2012:KH.C5.312.7	9.08176e-67	-19.4961	0.229	0.104	2.72453e-63	7	Cirobu.g00007186	KMO	KMO; SQLE
KH2012:KH.C13.19.7	1.69268e-66	-23.5686	0.479	0.372	5.07804e-63	7	Cirobu.g00003409	TIE1/2	TNXB
KH2012:KH.L39.1.2	1.73241e-66	-19.6168	0.253	0.083	5.19724e-63	7	Cirobu.g00012469	SNAPC1	FOXF1; FOXH1; FOXQ1
KH2012:KH.L157.5.7	1.75122e-66	-20.7997	0.433	0.163	5.25366e-63	7	Cirobu.g00011644	KH2013:KH.L157.5_ATP1A1/2/3/4	ATP1A1; ATP1A2; ATP1A3
KH2012:KH.L152.3.2	1.90429e-66	-19.5867	0.177	0.092	5.71286e-63	7	Cirobu.g00011406	GALK/2	GALK1; GALK2
KH2012:KH.C2.588.2	2.80415e-66	-19.6974	0.274	0.075	8.41245e-63	7	Cirobu.g00004801	KH2013:KH.C2.588_SULF1/2	GNS; SULF1; SULF2
KH2012:KH.C11.239.2	3.56741e-66	-19.1761	0.273	0.068	1.07022e-62	7	Cirobu.g00002056	SKI2	KH.C11.239
KH2012:KH.C12.492	3.8014e-66	-14.8345	0.278	0.042	1.14042e-62	7	Cirobu.g00003051	STX8	STX8
KH2012:KH.C11.325.7	5.3546e-66	-13.4988	0.569	0.132	1.60638e-62	7	Cirobu.g00002149	PHLDA2/3	PHLDA2; PHLDA3
KH2012:KH.L167.5	9.14848e-66	-20.5438	0.178	0.048	2.74454e-62	7	Cirobu.g00011713	SLC6A11	SLC6A11; SLC6A12; SLC6A13
KH2012:KH.L141.10.6	9.38684e-66	-18.3299	0.216	0.132	2.81605e-62	7	Cirobu.g00011163	KH2013:KH.L141.10	KH.L141.10
KH2012:KH.C3.753	2.12987e-65	-6.42058	0.271	0.044	6.38961e-62	7	Cirobu.g00005957	ALCAMB	KH.C3.753
KH2012:KH.L153.103.1	2.77543e-65	-7.79733	0.275	0.03	8.3263e-62	7	Cirobu.g00011445	RAB7L1	RAB23; RAB29; RAB32
KH2012:KH.C8.136.6	2.86293e-65	-10.15	0.167	0.133	8.58879e-62	7	Cirobu.g00008742	PI4K2B	AC104662.2; PI4K2A; PI4K2B
KH2012:KH.C8.500	3.23026e-65	-19.652	0.234	0.043	9.69078e-62	7	Cirobu.g00009141	KH2013:KH.C8.500	KH.C8.500
KH2012:KH.C8.727.1	9.72377e-65	3.55774	0.26	0.025	2.91713e-61	7	Cirobu.g00009389	KH2013:KH.C8.727	KH.C8.727
KH2012:KH.C9.216.7	1.03173e-64	-11.8947	0.098	0.196	3.09518e-61	7	Cirobu.g00009742	KH2013:KH.C9.216_PLAC8	CNFN; PLAC8; PLAC8L1
KH2012:KH.C7.328.6	6.79053e-63	-10.8412	0.235	0.099	2.03716e-59	7	Cirobu.g00008164	KH2013:KH.C7.328_PLA2G7	PAFAH2; PLA2G7
KH2012:KH.S615.2.1	9.30101e-63	-14.1494	0.15	0.059	2.7903e-59	7	Cirobu.g00014815	KH2013:KH.S615.2_CALM1/3	CALM1; CALM3; CALML3
KH2012:KH.C9.853.2	1.34102e-62	-19.4982	0.282	0.063	4.02306e-59	7	Cirobu.g00010441	TDRD7	TDRD1; TDRD5; TDRD7
KH2012:KH.C9.244.6	2.96083e-62	-14.105	0.23	0.127	8.88248e-59	7	Cirobu.g00009772	KH2013:KH.C9.244_CG5377	ABHD8; BPHL
KH2012:KH.C9.672.2	4.1974e-62	-15.0945	0.232	0.064	1.25922e-58	7	Cirobu.g00010241	KH2013:KH.C9.672_RGS3	RGS21; RGS4; RGS8
KH2012:KH.C9.239.6	5.19129e-62	-21.1789	0.23	0.13	1.55739e-58	7	Cirobu.g00009766	KH2013:KH.C9.239	KH.C9.239
KH2012:KH.C3.726.2	1.65052e-61	2.59886	0.219	0.055	4.95156e-58	7	Cirobu.g00005929	KH2013:KH.C3.726	KH.C3.726
KH2012:KH.C7.304.1	2.75164e-61	-15.3631	0.281	0.048	8.25491e-58	7	Cirobu.g00008139	KH2013:KH.C7.304	KH.C7.304
KH2012:KH.C2.596.6	4.60383e-61	-10.2868	0.212	0.124	1.38115e-57	7	Cirobu.g00004810	STARD10	PCTP; STARD10; STARD7
KH2012:KH.C1.303.6	5.16605e-61	-11.1912	0.258	0.158	1.54981e-57	7	Cirobu.g00000530	DNAJB12/14	DNAJB12; DNAJB14; DNAJC18
KH2012:KH.C2.97.7	5.61324e-61	-7.12505	0.209	0.156	1.68397e-57	7	Cirobu.g00005217	PARVB	PARVA; PARVB; PARVG
KH2012:KH.C4.225.6	7.81494e-61	-21.6852	0.189	0.153	2.34448e-57	7	Cirobu.g00006299	MICU1	MICU1; MICU2; MICU3
KH2012:KH.C7.679.7	1.09149e-60	-4.3415	0.564	0.166	3.27448e-57	7	Cirobu.g00008548	KH2013:KH.C7.679	KH.C7.679
KH2012:KH.C2.1056.2	1.94551e-60	-15.8043	0.24	0.076	5.83652e-57	7	Cirobu.g00004175	RSPO1/2/3/4	RSPO1; RSPO2; RSPO3
KH2012:KH.C9.765.6	2.6223e-60	-20.394	0.179	0.106	7.86689e-57	7	Cirobu.g00010344	KH2013:KH.C9.765	KH.C9.765
KH2012:KH.C12.178.7	6.18174e-60	-18.5326	0.241	0.102	1.85452e-56	7	Cirobu.g00002708	KH2013:KH.C12.178	KH.C12.178
KH2012:KH.C11.304.4	1.06471e-59	-18.8339	0.195	0.08	3.19412e-56	7	Cirobu.g00002126	F1NPW4_CHICK	OVCH1; PRSS33; TMPRSS9
KH2012:KH.C6.136.7	2.47053e-59	-18.5672	0.222	0.107	7.4116e-56	7	Cirobu.g00007654	RPS6KA1/2/3/6	RPS6KA1; RPS6KA3
KH2012:KH.C4.94.7	5.14809e-59	-7.7263	0.194	0.166	1.54443e-55	7	Cirobu.g00006951	SI:CH211-202H22.8/9	CDIP1; LITAF
KH2012:KH.C7.377.6	3.07909e-58	-11.459	0.266	0.1	9.23728e-55	7	Cirobu.g00008218	DSP	DSP; EPPK1; PLEC
KH2012:KH.C1.19.7	1.33218e-57	-18.4	0.542	0.132	3.99655e-54	7	Cirobu.g00000403	ANKMY2	ANKMY2; ANKRD39; TANC2
KH2012:KH.C8.13.2	1.74564e-57	-15.6687	0.198	0.093	5.23692e-54	7	Cirobu.g00008735	KH2013:KH.C8.13_HPDL	HPD; HPDL
KH2012:KH.C1.633.6	1.9592e-57	-7.89234	0.247	0.134	5.87761e-54	7	Cirobu.g00000890	PICALM	PICALM; SNAP91
KH2012:KH.S1265.1	2.21794e-57	-13.6007	0.243	0.05	6.65381e-54	7	Cirobu.g00013758	KH2013:KH.S1265.1_NYNRIN	KH.S1265.1
KH2012:KH.C8.146.7	5.55602e-57	-18.6697	0.246	0.158	1.66681e-53	7	Cirobu.g00008753	KH2013:KH.C8.146	KH.C8.146
KH2012:KH.L147.28.2	3.07007e-56	-19.855	0.221	0.073	9.2102e-53	7	Cirobu.g00011307	PARD3	DLG2; PARD3; PARD3B
KH2012:KH.C9.96.4	8.92026e-56	-5.65919	0.205	0.154	2.67608e-52	7	Cirobu.g00010494	DNAJB11	DNAJA2; DNAJB11; DNAJB4
KH2012:KH.C7.21.7	9.45941e-56	-16.0903	0.197	0.103	2.83782e-52	7	Cirobu.g00008036	PALLD	MYOT; MYPN; PALLD
KH2012:KH.C13.54.1	1.10448e-55	-13.2182	0.272	0.044	3.31345e-52	7	Cirobu.g00003456	KH2013:KH.C13.54_CU638714.2	SLC22A15; SLC22A16; SLC22A4
KH2012:KH.C1.966.7	1.11843e-55	-21.8321	0.221	0.128	3.35529e-52	7	Cirobu.g00001257	F33H2.6	RMDN1; RMDN2; RMDN3
KH2012:KH.C2.333	2.63885e-55	-4.28764	0.264	0.014	7.91654e-52	7	Cirobu.g00004522	WISP1/2/3	CTGF; CYR61; WISP1
KH2012:KH.L24.33.6	1.13985e-54	-18.4502	0.352	0.249	3.41955e-51	7	Cirobu.g00012231	LAPTM4A	LAPTM4A
KH2012:KH.C9.680.6	1.25457e-54	-21.1562	0.194	0.137	3.7637e-51	7	Cirobu.g00010250	HSPA5	HSPA2; HSPA5; HSPA8
KH2012:KH.C2.201	3.56147e-54	-16.7093	0.137	0.093	1.06844e-50	7	Cirobu.g00004378	KH2013:KH.C2.201	KH.C2.201
KH2012:KH.C10.114.7	5.96108e-54	-16.1183	0.577	0.118	1.78832e-50	7	Cirobu.g00001310	KH2013:KH.C10.114	GSTT2; GSTT2B
KH2012:KH.C2.844.1	9.53684e-54	-10.3053	0.561	0.048	2.86105e-50	7	Cirobu.g00005080	KH2013:KH.C2.844	AC093155.3; HS2ST1; UST
KH2012:KH.C2.436	1.91236e-53	-16.8034	0.272	0.032	5.73708e-50	7	Cirobu.g00004634	KH2013:KH.C2.436_FUT8	FUT8
KH2012:KH.L9.22.2	5.09376e-53	-17.3818	0.224	0.087	1.52813e-49	7	Cirobu.g00013249	MYOM1/2/3	MYOM1; MYOM2
KH2012:KH.L152.55.7	6.47552e-53	-17.9974	0.229	0.113	1.94266e-49	7	Cirobu.g00011434	IGSF11	NPTN
KH2012:KH.C10.471.1	2.34929e-52	-14.8943	0.232	0.052	7.04786e-49	7	Cirobu.g00001695	KH2013:KH.C10.471_PIP	AC093155.3; HS2ST1; UST
KH2012:KH.C8.287.7	2.44198e-52	-20.3598	0.21	0.108	7.32595e-49	7	Cirobu.g00008908	KH2013:KH.C8.287	KH.C8.287
KH2012:KH.C2.512.6	2.8819e-52	-17.4035	0.201	0.099	8.64571e-49	7	Cirobu.g00004718	ASAP1/2	ASAP1; ASAP2; ASAP3
KH2012:KH.C10.165.1	7.92483e-52	-21.1402	0.223	0.047	2.37745e-48	7	Cirobu.g00001364	KH2013:KH.C10.165	HCN1; HCN2; HCN4
KH2012:KH.S404.1.6	9.58741e-52	-20.1742	0.114	0.168	2.87622e-48	7	Cirobu.g00014435	KH2013:KH.S404.1_P4HB	P4HB; PDIA2; PDILT
KH2012:KH.C8.417.5	1.13528e-51	-20.9223	0.238	0.158	3.40585e-48	7	Cirobu.g00009049	ARHGEF6/7	ARHGEF6; ARHGEF7; SPATA13
KH2012:KH.L20.12.6	2.0604e-51	-7.92802	0.549	0.118	6.18119e-48	7	Cirobu.g00012063	SGPP1/2	SGPP1; SGPP2
KH2012:KH.C3.122.1	4.19387e-51	-11.3353	0.31	0.045	1.25816e-47	7	Cirobu.g00005276	APOD	APOD
KH2012:KH.C10.356	7.11589e-51	-6.53093	0.313	0.009	2.13477e-47	7	Cirobu.g00001570	KH2013:KH.C10.356	KH.C10.356
KH2012:KH.C1.819.7	1.72064e-50	-14.188	0.57	0.103	5.16192e-47	7	Cirobu.g00001095	LIM2.1/2/3/4/5	CACNG5; EMP1; EMP2
KH2012:KH.S1482.4	2.62942e-50	-21.1211	0.237	0.042	7.88827e-47	7	Cirobu.g00013907	KH2013:KH.S1482.4	ZNF829
KH2012:KH.C11.165.6	2.75769e-50	-17.5037	0.53	0.127	8.27308e-47	7	Cirobu.g00001976	KH2013:KH.C11.165_FAM55C	NXPE1; NXPE2; NXPE3
KH2012:KH.C8.367.3	3.2547e-50	-22.5627	0.224	0.096	9.76411e-47	7	Cirobu.g00008993	KH2013:KH.C8.367_FUT3/4/5/6/7/9	FUT3; FUT5; FUT6
ENSCING00000025218.5	1.50712e-49	-21.84	0.464	0.213	4.52136e-46	7	NA	NA	NA
KH2012:KH.L5.22.1	1.53389e-49	-14.495	0.279	0.042	4.60168e-46	7	Cirobu.g00012716	FLO1/10/5/9	ACAN; NCAN; VCAN
KH2012:KH.C8.590.6	4.18675e-49	-22.6149	0.24	0.178	1.25602e-45	7	Cirobu.g00009238	KIAA0513	KIAA0513
KH2012:KH.C8.248.7	1.47007e-48	-20.8923	0.52	0.114	4.41021e-45	7	Cirobu.g00008866	COL9A1/2/3	COL19A1; COL21A1; COL24A1
KH2012:KH.C6.252.5	1.82715e-48	-10.0411	0.235	0.147	5.48144e-45	7	Cirobu.g00007780	KH2013:KH.C6.252_KBTBD12	KLHL12; KLHL20; KLHL3
KH2012:KH.C13.13.7	1.38102e-47	-11.8258	0.448	0.175	4.14305e-44	7	Cirobu.g00003344	SURF4	SURF4
KH2012:KH.C9.842	1.83056e-47	-18.3923	0.284	0.023	5.49169e-44	7	Cirobu.g00010429	LINGO1/2/3/4	LINGO1; LINGO2; LINGO3
KH2012:KH.C5.24.6	4.90775e-47	-15.3422	0.243	0.147	1.47233e-43	7	Cirobu.g00007110	TMEM9	TMEM9; TMEM9B
KH2012:KH.C3.614	5.38922e-47	-14.1426	0.316	0.028	1.61676e-43	7	Cirobu.g00005808	KH2013:KH.C3.614	KH.C3.614
KH2012:KH.C12.380.7	7.4136e-47	-14.6663	0.243	0.123	2.22408e-43	7	Cirobu.g00002931	AGPAT3/4	AGPAT3; AGPAT4; AGPAT5
KH2012:KH.C14.440	1.55242e-46	-16.8247	0.263	0.059	4.65727e-43	7	Cirobu.g00003875	TNIP1	TNIP1; TNIP3
KH2012:KH.C8.793.7	7.0149e-46	-19.4798	0.253	0.129	2.10447e-42	7	Cirobu.g00009462	IDH3G	IDH3A; IDH3B; IDH3G
KH2012:KH.C7.262.5	1.49549e-45	-16.3226	0.271	0.093	4.48646e-42	7	Cirobu.g00008092	TFPI/2	APLP2; SPINT3; TFPI
KH2012:KH.C9.881.7	1.72948e-45	-20.6384	0.264	0.109	5.18844e-42	7	Cirobu.g00010470	KH2013:KH.C9.881_SQSTM1	SQSTM1
KH2012:KH.C14.511.6	6.99509e-45	-22.7369	0.247	0.124	2.09853e-41	7	Cirobu.g00003954	MTMR1/2	MTM1; MTMR1; MTMR2
KH2012:KH.C1.505.7	7.56423e-45	-18.3497	0.214	0.112	2.26927e-41	7	Cirobu.g00000751	CASK	CASK; MPP1; MPP6
KH2012:KH.C3.239.5	3.44011e-44	-8.77368	0.287	0.127	1.03203e-40	7	Cirobu.g00005403	KH2013:KH.C3.239_AIFM2	AIFM1; AIFM2
KH2012:KH.C4.7.2	8.35144e-44	0.933605	0.522	0.073	2.50543e-40	7	Cirobu.g00006814	KH2013:KH.C4.7_CSMD3	KH.C4.7
KH2012:KH.S852.5	1.37938e-43	-13.2192	0.277	0.039	4.13814e-40	7	Cirobu.g00015122	KH2013:KH.S852.5_TRP-4	ANKK1; ANKUB1; NOTCH2
KH2012:KH.C1.646.2	6.26779e-43	-21.2806	0.253	0.052	1.88034e-39	7	Cirobu.g00000904	C10ORF107	C8orf74; CABCOCO1
KH2012:KH.S1022.1.6	7.88854e-43	-11.3817	0.302	0.114	2.36656e-39	7	Cirobu.g00013504	KH2013:KH.S1022.1_SLC20A2	SLC20A1; SLC20A2
KH2012:KH.C1.953.2	8.00219e-43	-15.4389	0.258	0.078	2.40066e-39	7	Cirobu.g00001243	KH2013:KH.C1.953_CG32702	KH.C1.953
KH2012:KH.S691.2.3	9.0736e-43	-12.5439	0.296	0.088	2.72208e-39	7	Cirobu.g00014933	KH2013:KH.S691.2_GABBR2	GABBR1; GABBR2; GPR156
KH2012:KH.C7.188.7	2.4869e-42	-19.8697	0.252	0.104	7.4607e-39	7	Cirobu.g00008012	CSNK1E	CSNK1A1; CSNK1D; CSNK1E
KH2012:KH.C12.291.7	2.66034e-42	-12.5739	0.257	0.101	7.98102e-39	7	Cirobu.g00002832	KH2013:KH.C12.291	CHST10; CHST11; CHST13
KH2012:KH.C4.329.1	1.20289e-41	-19.3373	0.285	0.057	3.60868e-38	7	Cirobu.g00006411	KH2013:KH.C4.329	KH.C4.329
KH2012:KH.S406.2.2	1.44927e-41	-14.3812	0.305	0.047	4.34782e-38	7	Cirobu.g00014458	C5ORF52	C5orf52
KH2012:KH.C9.17.2	2.33329e-41	-15.1633	0.236	0.039	6.99987e-38	7	Cirobu.g00009690	SUR4	ELOVL2; ELOVL4; ELOVL7
KH2012:KH.C2.48.3	5.18859e-41	-15.7625	0.271	0.088	1.55658e-37	7	Cirobu.g00004681	KH2013:KH.C2.48	KH.C2.48
KH2012:KH.L13.12.7	9.67131e-41	-13.333	0.212	0.101	2.90139e-37	7	Cirobu.g00010980	KH2013:KH.L13.12_EML1/2/4	EML1; EML2; EML4
KH2012:KH.C2.549.7	1.81789e-40	-9.21361	0.262	0.142	5.45367e-37	7	Cirobu.g00004758	ASL	AC068533.4; ASL
KH2012:KH.L141.35.2	2.42358e-40	-15.9295	0.292	0.063	7.27073e-37	7	Cirobu.g00011189	PLCXD2/3	PLCXD1; PLCXD2; PLCXD3
KH2012:KH.C3.378.7	3.9926e-40	-23.0973	0.26	0.145	1.19778e-36	7	Cirobu.g00005553	C09D4.1	FLVCR1; FLVCR2; SLC49A3
KH2012:KH.C1.1023.7	7.68395e-40	-20.1649	0.169	0.155	2.30519e-36	7	Cirobu.g00000029	TM9SF2	TM9SF2; TM9SF3; TM9SF4
KH2012:KH.C1.571.6	1.03984e-39	-14.2538	0.531	0.114	3.11952e-36	7	Cirobu.g00000822	PLOD/1/2/3	PLOD1; PLOD2; PLOD3
KH2012:KH.C1.335.3	3.2363e-39	-15.3136	0.185	0.083	9.7089e-36	7	Cirobu.g00000565	TMCC1/2/3	TMCC1; TMCC2; TMCC3
KH2012:KH.C10.111.6	5.90236e-39	-20.2837	0.319	0.106	1.77071e-35	7	Cirobu.g00001307	HSCB	HSCB
ENSCING00000025201.6	1.0684e-38	-23.6867	0.474	0.219	3.20521e-35	7	NA	NA	NA
KH2012:KH.L153.21.7	1.31246e-38	-16.6183	0.199	0.18	3.93737e-35	7	Cirobu.g00011470	KH2013:KH.L153.21_CTSD	CTSD; CTSE; REN
KH2012:KH.L20.50.2	1.65711e-38	3.49839	0.535	0.078	4.97133e-35	7	Cirobu.g00012105	KH2013:KH.L20.50	KH.L20.50
KH2012:KH.C2.476	2.3061e-38	-11.0401	0.269	0.033	6.91831e-35	7	Cirobu.g00004677	CYP11B1/2	CYP11A1; CYP11B2; CYP24A1
ENSCING00000025226.7	1.30629e-37	-21.5851	0.483	0.402	3.91887e-34	7	NA	NA	NA
KH2012:KH.C6.206.1	4.26601e-37	-14.9947	0.314	0.086	1.2798e-33	7	Cirobu.g00007730	FABP2	CRABP1; CRABP2; FABP2
KH2012:KH.C14.285.1	4.58992e-37	-11.8521	0.298	0.031	1.37698e-33	7	Cirobu.g00003708	KH2013:KH.C14.285	CHST10; CHST11; CHST12
KH2012:KH.L5.20.6	5.89381e-37	-7.53901	0.487	0.16	1.76814e-33	7	Cirobu.g00012714	KH2013:KH.L5.20_Y40B10A.2/6/7	COMT; LRTOMT
KH2012:KH.C2.994.7	8.19724e-37	-17.0221	0.283	0.105	2.45917e-33	7	Cirobu.g00005244	KH2013:KH.C2.994_RNF149	RNF130; RNF148; RNF149
KH2012:KH.C11.483.6	1.34429e-36	-10.3143	0.235	0.139	4.03288e-33	7	Cirobu.g00002318	NDRG1/2/3/4	NDRG1; NDRG3; NDRG4
KH2012:KH.C11.628.7	2.78351e-36	-20.6015	0.247	0.108	8.35052e-33	7	Cirobu.g00002477	GYS1/2	GYS1; GYS2
KH2012:KH.C2.137.7	2.90159e-36	-8.23136	0.25	0.149	8.70477e-33	7	Cirobu.g00004307	KCTD20	BTBD10; KCTD20
KH2012:KH.C5.546.6	3.21809e-36	-8.17449	0.231	0.146	9.65428e-33	7	Cirobu.g00007442	SACM1L	INPP5F; SACM1L; SYNJ1
KH2012:KH.C3.402.1	9.13028e-36	-15.6599	0.305	0.063	2.73908e-32	7	Cirobu.g00005580	KH2013:KH.C3.402_IRF3	IRF4; IRF5; IRF8
KH2012:KH.C2.696.2	1.24249e-35	-15.0812	0.289	0.065	3.72747e-32	7	Cirobu.g00004918	KH2013:KH.C2.696_F56H6.13/4	CHST10; CHST11; CHST12
KH2012:KH.C13.116.2	2.16397e-35	-18.0464	0.305	0.085	6.49191e-32	7	Cirobu.g00003329	COL11A1/2	COL11A2
KH2012:KH.C2.509.7	7.27482e-35	-21.0842	0.246	0.121	2.18245e-31	7	Cirobu.g00004714	RAB26/37	RAB26; RAB37; RAB8B
KH2012:KH.C5.369.7	7.60057e-35	-29.7827	0.261	0.098	2.28017e-31	7	Cirobu.g00007245	DEPDC1B	DEPDC1; DEPDC1B; GSTT1
KH2012:KH.L152.2.4	2.24098e-34	-11.1226	0.284	0.083	6.72294e-31	7	Cirobu.g00011396	ISL1/2	ISL1; ISL2; LHX9
KH2012:KH.C2.114.3	2.62423e-34	-20.519	0.235	0.087	7.8727e-31	7	Cirobu.g00004268	KH2013:KH.C2.114_C20ORF26	KH.C2.114
KH2012:KH.C2.7.3	3.02936e-34	-14.9665	0.319	0.08	9.08807e-31	7	Cirobu.g00004922	KH2013:KH.C2.7	KH.C2.7
KH2012:KH.C4.538.7	1.18673e-33	-6.537	0.515	0.117	3.56018e-30	7	Cirobu.g00006638	KH2013:KH.C4.538_SLITRK1/2/3/4/5/6	SLITRK4; SLITRK5; SLITRK6
KH2012:KH.L116.94.1	1.39116e-33	-20.8086	0.502	0.063	4.17349e-30	7	Cirobu.g00010829	KH2013:KH.L116.94_GLB-13/18/7	CYGB; HBE1; NGB
KH2012:KH.C8.60.3	1.39151e-33	-21.522	0.297	0.092	4.17452e-30	7	Cirobu.g00009249	PIK3R1/2/3	AL358075.4; PIK3R1; PIK3R3
KH2012:KH.S363.6.6	1.96528e-33	-19.4374	0.317	0.117	5.89583e-30	7	Cirobu.g00014359	FXR1/2	FMR1; FXR1; FXR2
KH2012:KH.L4.33.3	2.15119e-33	-14.7144	0.303	0.084	6.45358e-30	7	Cirobu.g00012501	SLC6A11/13/8	SLC6A11; SLC6A13; SLC6A6
KH2012:KH.C9.653.6	2.98557e-32	-11.7925	0.453	0.147	8.95672e-29	7	Cirobu.g00010221	TMED1/5	TMED1; TMED5; TMED7
KH2012:KH.C2.1069.1	6.18189e-32	-18.8055	0.494	0.059	1.85457e-28	7	Cirobu.g00004189	IM:7138239	KH.C2.1069
KH2012:KH.L147.40.1	8.92682e-32	-15.5846	0.32	0.041	2.67805e-28	7	Cirobu.g00011321	KH2013:KH.L147.40_FAM166B	FAM166B
KH2012:KH.C7.530	2.42113e-31	-13.4733	0.312	0.046	7.26339e-28	7	Cirobu.g00008386	ZGC:101765	AKR1B10; AKR1C4; AKR1D1
KH2012:KH.C3.108.6	4.32499e-31	-15.8748	0.457	0.142	1.2975e-27	7	Cirobu.g00005260	KIAA1644	SHISAL1
KH2012:KH.L13.3.7	4.72199e-31	-9.34507	0.396	0.192	1.4166e-27	7	Cirobu.g00010999	RRBP1	KTN1; RRBP1
KH2012:KH.C3.710.6	9.65239e-31	-12.5318	0.291	0.136	2.89572e-27	7	Cirobu.g00005912	C8ORF83	TRIQK
KH2012:KH.S594.2	3.01472e-30	-20.0398	0.195	0.071	9.04415e-27	7	Cirobu.g00014752	GOLGA6L1/10/2	MAP9
KH2012:KH.C2.569.1	3.0819e-30	-22.2549	0.284	0.032	9.24569e-27	7	Cirobu.g00004780	KH2013:KH.C2.569_NMUR1/2	ADRA1A; GHSR; NTSR1
KH2012:KH.C12.300.1	3.16559e-30	-11.7346	0.329	0.045	9.49678e-27	7	Cirobu.g00002843	KH2013:KH.C12.300_LBP	BPI; LBP; PLTP
KH2012:KH.S534.3.6	8.44919e-30	-10.924	0.288	0.096	2.53476e-26	7	Cirobu.g00014644	FPGS	FPGS
KH2012:KH.L44.10.2	3.07572e-29	-13.6559	0.248	0.081	9.22716e-26	7	Cirobu.g00012651	KH2013:KH.L44.10	KH.L44.10
KH2012:KH.S854.5.1	3.82974e-29	-15.2747	0.319	0.041	1.14892e-25	7	Cirobu.g00015130	KH2013:KH.S854.5_CERS2/3/4	CERS2; CERS4; CERS6
KH2012:KH.C9.66	4.33494e-29	-8.01785	0.343	0.03	1.30048e-25	7	Cirobu.g00010228	KH2013:KH.C9.66_FCN1/2/3	FCN2; FIBCD1; TNR
KH2012:KH.C7.199.2	1.3042e-28	-16.5815	0.34	0.068	3.9126e-25	7	Cirobu.g00008023	SLC23A1/3	SLC23A1; SLC23A2; SLC23A3
KH2012:KH.C9.721	2.19655e-28	-22.2467	0.238	0.034	6.58966e-25	7	Cirobu.g00010296	KH2013:KH.C9.721_CLEC-54/55/56/57	BMP1; CSMD1; TLL2
KH2012:KH.C9.146.6	4.01457e-28	-17.9344	0.2	0.193	1.20437e-24	7	Cirobu.g00009664	KH2013:KH.C9.146_STOM	NPHS2; STOM; STOML3
KH2012:KH.L76.5.6	2.99884e-27	-5.8286	0.533	0.103	8.99651e-24	7	Cirobu.g00013078	KH2013:KH.L76.5	KH.L76.5
KH2012:KH.C11.684.2	5.67558e-27	-15.7683	0.49	0.06	1.70267e-23	7	Cirobu.g00002537	KH2013:KH.C11.684_FAM55A	NXPE1; NXPE2; NXPE3
KH2012:KH.C8.716.3	1.09197e-26	-15.2249	0.335	0.063	3.27592e-23	7	Cirobu.g00009377	KH2013:KH.C8.716_SLC1A1	SLC1A1; SLC1A3; SLC1A6
KH2012:KH.C11.254.7	2.3018e-26	-16.9049	0.474	0.125	6.90541e-23	7	Cirobu.g00002072	MXRA7	KH.C11.254
KH2012:KH.C1.402.6	3.27272e-26	-11.5559	0.309	0.118	9.81817e-23	7	Cirobu.g00000640	KH2013:KH.C1.402	KH.C1.402
KH2012:KH.C13.155.1	3.86679e-26	-12.7187	0.492	0.065	1.16004e-22	7	Cirobu.g00003372	CA7	CA7; CA8
KH2012:KH.C4.12.5	5.3095e-26	-8.83531	0.276	0.141	1.59285e-22	7	Cirobu.g00006185	STT3A	STT3A; STT3B
KH2012:KH.C7.235.1	9.47538e-26	3.92694	0.509	0.034	2.84261e-22	7	Cirobu.g00008063	CHST9	CHST10; CHST11; CHST9
KH2012:KH.C1.835.7	1.45813e-25	-18.8311	0.288	0.115	4.3744e-22	7	Cirobu.g00001113	ERGIC1	ERGIC1; ERGIC2; ERGIC3
KH2012:KH.C13.106.6	2.18338e-25	-7.5152	0.363	0.188	6.55014e-22	7	Cirobu.g00003318	GMDS	GMDS; TGDS; UXS1
KH2012:KH.C11.288	2.74904e-25	9.84432	0.331	0.058	8.24713e-22	7	Cirobu.g00002108	KH2013:KH.C11.288_ITLN3	ITLN1; ITLN2
KH2012:KH.C8.445.2	3.34991e-25	-19.1098	0.303	0.082	1.00497e-21	7	Cirobu.g00009080	SLIT1/2/3	SLIT1; SLIT2; SLIT3
KH2012:KH.C8.18.6	4.49857e-25	-20.2163	0.301	0.13	1.34957e-21	7	Cirobu.g00008790	TMEM43	AC090004.1; TMEM43
KH2012:KH.C14.188.6	5.33649e-25	-7.87747	0.305	0.142	1.60095e-21	7	Cirobu.g00003602	MINPP1	MINPP1
ENSCING00000025213.7	1.23347e-24	-26.5631	0.346	0.359	3.7004e-21	7	NA	NA	NA
KH2012:KH.C7.260.7	2.05262e-24	-22.0527	0.357	0.162	6.15787e-21	7	Cirobu.g00008090	KH2013:KH.C7.260_TPM1/2	TPM1; TPM3; TPM4
KH2012:KH.C6.66.7	2.77414e-24	-14.1766	0.459	0.111	8.32242e-21	7	Cirobu.g00007880	TSPAN8	CD63; CD9; TSPAN8
KH2012:KH.C2.687.7	2.99099e-24	-19.3063	0.478	0.097	8.97296e-21	7	Cirobu.g00004909	KH2013:KH.C2.687_VDR	NR1I2; NR1I3; VDR
KH2012:KH.C5.653.3	5.21651e-24	-9.73334	0.359	0.068	1.56495e-20	7	Cirobu.g00007561	KH2013:KH.C5.653_CYP-33C1/11/12/3/4/5/6/7/8	CYP2C8; CYP2J2; CYP2U1
KH2012:KH.L87.34	7.09476e-24	-7.34538	0.356	0.033	2.12843e-20	7	Cirobu.g00013197	KH2013:KH.L87.34_HEPHL1	CP; HEPH; HEPHL1
KH2012:KH.C7.288.7	9.92927e-24	-21.1751	0.261	0.115	2.97878e-20	7	Cirobu.g00008120	BX511021.4	KH.C7.288
KH2012:KH.C4.809.1	1.12493e-23	-18.5408	0.271	0.049	3.3748e-20	7	Cirobu.g00006934	IQCH	IQCH
KH2012:KH.C1.37.2	2.64308e-23	-28.5014	0.329	0.062	7.92924e-20	7	Cirobu.g00000603	SRMS	LYN; PTK6; SRMS
KH2012:KH.C14.74.7	3.08348e-23	-16.4774	0.206	0.103	9.25044e-20	7	Cirobu.g00004083	NT5DC1	NT5DC1; NT5DC2; NT5DC3
KH2012:KH.C3.903.6	4.59313e-23	-20.8171	0.447	0.142	1.37794e-19	7	Cirobu.g00006118	ALDH/2	ALDH1A2; ALDH1B1; ALDH2
KH2012:KH.C3.642.7	5.19206e-23	-13.1231	0.309	0.122	1.55762e-19	7	Cirobu.g00005838	CTBS	CTBS
KH2012:KH.C2.171.6	5.57203e-23	-11.2931	0.301	0.15	1.67161e-19	7	Cirobu.g00004345	CCDC115	KH.C2.171
KH2012:KH.L48.1.7	5.89783e-23	-6.53509	0.414	0.219	1.76935e-19	7	Cirobu.g00012701	KH2013:KH.L48.1	KH.L48.1
KH2012:KH.C14.211.6	8.66735e-23	-9.58658	0.271	0.131	2.60021e-19	7	Cirobu.g00003628	STXBP6	EXOC1; STXBP5L; STXBP6
KH2012:KH.S1375.1.1	2.05631e-22	-16.0607	0.317	0.055	6.16894e-19	7	Cirobu.g00013834	KH2013:KH.S1375.1_CR788254.1	KH.S1375.1
KH2012:KH.C1.314.6	4.16931e-22	-17.8235	0.284	0.109	1.25079e-18	7	Cirobu.g00000542	RGS1/10/13/18/3/4/5/8	RGS17; RGS19; RGS20
KH2012:KH.C12.576.6	9.07849e-22	-11.4193	0.286	0.114	2.72355e-18	7	Cirobu.g00003144	KH2013:KH.C12.576_UBE2J1	UBE2E1; UBE2J1; UBE2J2
KH2012:KH.C10.257	1.15124e-21	-19.2955	0.303	0.055	3.45373e-18	7	Cirobu.g00001464	FHAD1	FHAD1
KH2012:KH.S521.4.6	1.28223e-21	-6.14325	0.081	0.352	3.8467e-18	7	Cirobu.g00014621	GABARAP	GABARAP; GABARAPL1; GABARAPL2
KH2012:KH.C9.712	1.56027e-21	-9.79526	0.322	0.024	4.68081e-18	7	Cirobu.g00010286	KH2013:KH.C9.712	KH.C9.712
KH2012:KH.L165.5.2	2.13682e-21	-13.4597	0.353	0.076	6.41045e-18	7	Cirobu.g00011701	VGLL2	VGLL1; VGLL2; VGLL3
KH2012:KH.C1.159.6	2.6735e-21	-15.4937	0.322	0.11	8.0205e-18	7	Cirobu.g00000369	HES1/2/4	HES1; HES2; HES4
KH2012:KH.C9.361.6	3.14277e-21	-18.7241	0.257	0.095	9.4283e-18	7	Cirobu.g00009899	KH2013:KH.C9.361_MSMP	KH.C9.361
KH2012:KH.L92.4.5	6.12964e-21	-18.1676	0.303	0.088	1.83889e-17	7	Cirobu.g00013300	KH2013:KH.L92.4	KH.L92.4
KH2012:KH.L140.5.7	1.17764e-20	-23.1705	0.271	0.106	3.53293e-17	7	Cirobu.g00011157	CMTM4/7	CMTM4; CMTM7; PLP2
KH2012:KH.C7.283.1	3.04328e-20	-13.4016	0.51	0.048	9.12983e-17	7	Cirobu.g00008115	KH2013:KH.C7.283	KH.C7.283
KH2012:KH.C1.301.7	3.23801e-20	-12.3252	0.284	0.097	9.71404e-17	7	Cirobu.g00000528	HOMER/1/2/3	HOMER1; HOMER2; HOMER3
KH2012:KH.L53.19.1	4.18519e-20	-14.341	0.362	0.045	1.25556e-16	7	Cirobu.g00012770	KH2013:KH.L53.19	KH.L53.19
KH2012:KH.C4.135.6	5.3003e-20	-8.03302	0.292	0.142	1.59009e-16	7	Cirobu.g00006202	PPTC7	PPM1E; PPTC7
KH2012:KH.C7.153.1	9.32176e-20	-14.783	0.343	0.038	2.79653e-16	7	Cirobu.g00007975	KH2013:KH.C7.153_FABP1/6	FABP1; FABP3; FABP6
KH2012:KH.C3.149.6	2.05101e-19	-17.8942	0.213	0.112	6.15302e-16	7	Cirobu.g00005305	KH2013:KH.C3.149_SCRM-1/2	PLSCR1; PLSCR3; PLSCR5
KH2012:KH.C3.905.6	2.5461e-19	-16.4483	0.322	0.099	7.63829e-16	7	Cirobu.g00006120	KH2013:KH.C3.905_LRRC24	SLIT1; SLIT3; SLITRK3
KH2012:KH.C9.62.7	2.78938e-18	-11.4078	0.426	0.173	8.36814e-15	7	Cirobu.g00010184	ABRACL	ABRA; ABRACL
KH2012:KH.C3.174.1	3.81207e-18	-10.0006	0.367	0.066	1.14362e-14	7	Cirobu.g00005332	HMGN5	KH.C3.174
KH2012:KH.C8.908.3	7.63418e-18	-20.7589	0.318	0.068	2.29025e-14	7	Cirobu.g00009588	GLYCTK	GLYCTK
KH2012:KH.C7.633.5	1.45684e-17	-14.6767	0.299	0.094	4.37053e-14	7	Cirobu.g00008499	COL1A1/2	COL1A1; COL1A2; COL2A1
KH2012:KH.C11.266.6	2.57349e-17	-15.7681	0.339	0.113	7.72047e-14	7	Cirobu.g00002085	KH2013:KH.C11.266_CYP3A11/13/16/25/4/43/44/5/57/59/65/7	CYP3A4; CYP3A5; CYP3A7
KH2012:KH.S618.5.6	3.12849e-17	-19.564	0.353	0.099	9.38546e-14	7	Cirobu.g00014833	KH2013:KH.S618.5_MUP1/3	SLC7A6; SLC7A7; SLC7A9
KH2012:KH.S460.5.6	5.29736e-17	-12.4832	0.461	0.172	1.58921e-13	7	Cirobu.g00014550	KH2013:KH.S460.5_SRD5A1	SRD5A1; SRD5A2; TECR
KH2012:KH.C1.73.7	1.25537e-16	-13.7216	0.236	0.147	3.7661e-13	7	Cirobu.g00000997	MAP2/4	MAP4; MAPT
KH2012:KH.S555.1.7	1.43227e-16	-17.5467	0.472	0.12	4.2968e-13	7	Cirobu.g00014681	KH2013:KH.S555.1_HTR7	HTR1A; HTR5A; HTR7
KH2012:KH.L46.15.7	2.09784e-16	-15.3762	0.481	0.113	6.29353e-13	7	Cirobu.g00012684	KH2013:KH.L46.15_VBA2/3/5	SLC18A2; SLC18A3; SLC18B1
KH2012:KH.C2.91.2	2.20569e-16	-17.8891	0.478	0.063	6.61708e-13	7	Cirobu.g00005152	KH2013:KH.C2.91_TPO1/2/3	SLC22A1; SLC22A4; SLC22A5
KH2012:KH.C7.606.7	3.24872e-16	-7.33569	0.288	0.11	9.74615e-13	7	Cirobu.g00008469	TPI/1	TPI1
KH2012:KH.S663.4.5	4.81696e-16	-7.65223	0.506	0.087	1.44509e-12	7	Cirobu.g00014891	TAT-4	TEX264
KH2012:KH.C1.252.6	6.4252e-16	-19.4245	0.443	0.143	1.92756e-12	7	Cirobu.g00000473	CALU-1	CALU; RCN1; RCN3
KH2012:KH.L42.1.3	1.33703e-15	-21.2544	0.351	0.062	4.01108e-12	7	Cirobu.g00012634	KH2013:KH.L42.1	KH.L42.1
KH2012:KH.C2.469.2	1.39828e-15	2.81584	0.495	0.064	4.19483e-12	7	Cirobu.g00004669	SFRP2	SFRP1; SFRP2; SFRP5
KH2012:KH.C11.8.7	3.43014e-15	-21.7451	0.468	0.144	1.02904e-11	7	Cirobu.g00002601	SLC39A1/2/3	SLC39A1; SLC39A2; SLC39A3
KH2012:KH.C4.183.6	6.0954e-15	-9.76854	0.251	0.159	1.82862e-11	7	Cirobu.g00006253	C4ORF34	ASIC2; ASIC3; ASIC5
KH2012:KH.L149.14.1	8.83307e-15	-16.685	0.266	0.05	2.64992e-11	7	Cirobu.g00011334	KH2013:KH.L149.14_SULT6B1	SULT1A3; SULT1A4; SULT1C4
KH2012:KH.L152.36.7	1.34489e-14	-20.0134	0.443	0.138	4.03468e-11	7	Cirobu.g00011413	ARL3	ARF5; ARL2; ARL3
KH2012:KH.C12.142.6	5.66005e-14	-7.72801	0.468	0.14	1.69801e-10	7	Cirobu.g00002669	SNZ1/2/3	KH.C12.142
KH2012:KH.C1.432.7	6.15846e-14	-18.1842	0.313	0.119	1.84754e-10	7	Cirobu.g00000673	CHKA	CHKA; CHKB; ETNK1
KH2012:KH.C11.667.7	1.24954e-13	-11.6639	0.364	0.152	3.74862e-10	7	Cirobu.g00002518	KH2013:KH.C11.667	KH.C11.667
KH2012:KH.C8.95.3	1.51375e-13	-19.2974	0.312	0.073	4.54124e-10	7	Cirobu.g00009608	FBXL13/14/2/20	FBXL13; FBXL2; FBXL20
ENSCING00000025191.6	2.81026e-13	-12.8625	0.16	0.359	8.43078e-10	7	NA	NA	NA
KH2012:KH.L141.25.1	3.08962e-13	-19.2329	0.213	0.089	9.26886e-10	7	Cirobu.g00011178	ZSCAN29	ZSCAN20; ZSCAN29
KH2012:KH.C4.811.6	3.85374e-13	-20.7455	0.347	0.146	1.15612e-09	7	Cirobu.g00006937	UNC119B	PDE6D; UNC119; UNC119B
KH2012:KH.C6.164.1	7.06448e-13	-21.3744	0.309	0.058	2.11934e-09	7	Cirobu.g00007685	KH2013:KH.C6.164_THBS3/4	COMP; THBS3; THBS4
KH2012:KH.L153.79.2	1.04516e-12	-9.27033	0.477	0.082	3.13548e-09	7	Cirobu.g00011526	PITX1/2/3	PITX1; PITX2; PITX3
KH2012:KH.C11.487	1.12948e-12	-19.3667	0.353	0.047	3.38844e-09	7	Cirobu.g00002322	KH2013:KH.C11.487_CALM1/2	CALM1; CALM3; CALML3
KH2012:KH.C2.36.7	1.66763e-12	-10.2801	0.141	0.402	5.00288e-09	7	Cirobu.g00004549	FTMT	FTH1; FTHL17; FTMT
KH2012:KH.C1.1249.7	2.21156e-12	-20.6668	0.318	0.106	6.63469e-09	7	Cirobu.g00000276	EPT1	CEPT1; CHPT1; SELENOI
KH2012:KH.L153.94.7	2.49979e-12	-19.9822	0.316	0.099	7.49937e-09	7	Cirobu.g00011542	ARL-6	ARF1; ARF6; ARL6
KH2012:KH.C7.484	2.50705e-12	-14.5193	0.472	0.059	7.52114e-09	7	Cirobu.g00008335	KH2013:KH.C7.484_HMCN1	HMCN1; HMCN2; TTN
KH2012:KH.C5.141.6	6.24562e-12	-9.7437	0.437	0.129	1.87369e-08	7	Cirobu.g00007002	ZCCHC11/6	PAPD4; ZCCHC11; ZCCHC6
KH2012:KH.C1.216.7	6.26308e-12	-10.5681	0.265	0.376	1.87892e-08	7	Cirobu.g00000433	MYL1/3/4/6	MYL1; MYL3; MYL4
KH2012:KH.C5.483.6	7.8284e-12	-14.1196	0.367	0.15	2.34852e-08	7	Cirobu.g00007372	KH2013:KH.C5.483_CLDN1/18/2/5/8	CLDN14; CLDN19; CLDN7
KH2012:KH.C3.467.1	4.38048e-11	-11.817	0.394	0.034	1.31415e-07	7	Cirobu.g00005650	KH2013:KH.C3.467	KH.C3.467
KH2012:KH.C1.1291.7	8.20287e-11	-8.26167	0.471	0.111	2.46086e-07	7	Cirobu.g00000323	KH2013:KH.C1.1291_MMP1	MMP14; MMP16; MMP24
KH2012:KH.L119.14.3	1.2114e-10	-14.5447	0.341	0.08	3.63421e-07	7	Cirobu.g00010850	KH2013:KH.L119.14	KH.L119.14
KH2012:KH.C14.121.6	2.0656e-10	-8.91574	0.249	0.149	6.19679e-07	7	Cirobu.g00003530	CPT1C	CPT1A; CPT1B; CPT1C
KH2012:KH.C8.467.2	2.42391e-10	-11.7085	0.378	0.088	7.27174e-07	7	Cirobu.g00009104	KH2013:KH.C8.467_SRP-1/2/3/6/7/8	SERPINB1; SERPINB9; SERPINC1
KH2012:KH.C8.702.7	2.86695e-10	-20.5603	0.312	0.125	8.60086e-07	7	Cirobu.g00009362	SFXN5	SFXN1; SFXN3; SFXN5
KH2012:KH.C1.1279	3.84714e-10	-13.1046	0.499	0.045	1.15414e-06	7	Cirobu.g00000309	KH2013:KH.C1.1279	THSD7A
KH2012:KH.C10.243.6	5.10498e-10	-5.51438	0.486	0.161	1.53149e-06	7	Cirobu.g00001449	TMEM120B	TMEM120A; TMEM120B
KH2012:KH.C2.658.7	6.36574e-10	-21.0143	0.313	0.116	1.90972e-06	7	Cirobu.g00004878	KH2013:KH.C2.658	KH.C2.658
KH2012:KH.C12.24.3	8.55323e-10	-17.0822	0.336	0.09	2.56597e-06	7	Cirobu.g00002776	PACRG	PACRG; PACRGL
KH2012:KH.C5.66.7	1.15769e-09	-17.2042	0.268	0.13	3.47306e-06	7	Cirobu.g00007568	KH2013:KH.C5.66_ARHGAP21/23	ARHGAP21; ARHGAP23
KH2012:KH.C8.80.7	1.38937e-09	0.900019	0.312	0.143	4.1681e-06	7	Cirobu.g00009470	KH2013:KH.C8.80_SI:DKEY-29D8.3	KH.C8.80
KH2012:KH.C11.215.7	4.37012e-09	-12.8694	0.342	0.096	1.31104e-05	7	Cirobu.g00002030	GPRC5C	GPRC5B; GPRC5C; GRM3
KH2012:KH.C8.318.6	7.17161e-09	-16.4328	0.381	0.129	2.15148e-05	7	Cirobu.g00008940	KH2013:KH.C8.318_CSNK1A1	CSNK1A1; CSNK1A1L; CSNK1E
KH2012:KH.C4.317.7	7.60713e-09	-1.5038	0.485	0.124	2.28214e-05	7	Cirobu.g00006398	ZK637.14	PJA1; RNF115; RNF126
KH2012:KH.C14.181.1	3.71839e-08	7.66902	0.365	0.037	0.000111552	7	Cirobu.g00003595	INF2	FHDC1; FMNL3; INF2
KH2012:KH.C12.604.6	8.12632e-08	-21.1571	0.384	0.18	0.00024379	7	Cirobu.g00003175	PDE6D	PDE6D; UNC119; UNC119B
KH2012:KH.C14.368.6	8.23928e-08	-8.94759	0.337	0.184	0.000247178	7	Cirobu.g00003797	ARL1	ARF1; ARF3; ARL1
KH2012:KH.C2.828.7	1.1678e-07	-19.3943	0.298	0.141	0.000350339	7	Cirobu.g00005062	PDCL	PDC; PDCL; PDCL2
KH2012:KH.C13.98.2	2.02872e-07	-13.6959	0.36	0.059	0.000608617	7	Cirobu.g00003503	KH2013:KH.C13.98	KH.C13.98
KH2012:KH.L37.73.2	2.40485e-07	-11.0489	0.369	0.043	0.000721454	7	Cirobu.g00012439	KH2013:KH.L37.73_SLC7A9	SLC7A6; SLC7A8; SLC7A9
KH2012:KH.C3.656.6	2.6921e-07	-19.6914	0.444	0.163	0.000807629	7	Cirobu.g00005852	MPRIP	MPRIP; TRIOBP
KH2012:KH.C8.578.7	3.08432e-07	-19.7567	0.314	0.094	0.000925295	7	Cirobu.g00009224	KH2013:KH.C8.578	KH.C8.578
KH2012:KH.C9.330.2	3.11423e-07	-10.6172	0.388	0.058	0.00093427	7	Cirobu.g00009865	KH2013:KH.C9.330	KH.C9.330
KH2012:KH.C4.607.1	3.88025e-07	-18.0932	0.346	0.058	0.00116407	7	Cirobu.g00006712	CTXN3	CTXN2; CTXN3
KH2012:KH.C1.637.6	4.04169e-07	-9.06178	0.403	0.163	0.00121251	7	Cirobu.g00000894	DLG1/2/3/4	DLG1; DLG2; DLG4
KH2012:KH.C1.240.7	5.23306e-07	-18.2163	0.429	0.131	0.00156992	7	Cirobu.g00000460	TACC/1/2/3	TACC1; TACC2; TACC3
KH2012:KH.C1.618.6	5.65382e-07	-21.5462	0.478	0.145	0.00169615	7	Cirobu.g00000873	KH2013:KH.C1.618_NAS-30/33/36/37/38	BMP1; MEP1B; TLL2
KH2012:KH.L141.8.6	2.82678e-06	-21.3259	0.291	0.164	0.00848035	7	Cirobu.g00011234	ATP1B1/2/3/4	ATP1B1; ATP1B2; ATP1B3
KH2012:KH.C2.499.6	9.4039e-06	-23.2033	0.216	0.16	0.0282117	7	Cirobu.g00004702	KH2013:KH.C2.499_NPC2	NPC2
KH2012:KH.C4.265.7	1.0557e-05	-15.7473	0.405	0.14	0.0316711	7	Cirobu.g00006341	CALD1	KH.C4.265
KH2012:KH.C2.605.1	1.17857e-05	2.39795	0.454	0.029	0.0353571	7	Cirobu.g00004821	HHIP	HHIP; HHIPL1; HHIPL2
KH2012:KH.S854.4.6	1.238e-05	-12.9371	0.377	0.145	0.03714	7	Cirobu.g00015129	TMSB15A	KH.S854.4
KH2012:KH.C7.51.1	1.61939e-05	-17.669	0.335	0.067	0.0485818	7	Cirobu.g00008363	KH2013:KH.C7.51	KH.C7.51
KH2012:KH.C9.101.3	1.72449e-05	-18.9139	0.33	0.08	0.0517346	7	Cirobu.g00009615	KH2013:KH.C9.101	KH.C9.101
KH2012:KH.C8.332.2	1.73352e-05	-15.4966	0.391	0.065	0.0520055	7	Cirobu.g00008956	KH2013:KH.C8.332_ECT2	KCNIP4
KH2012:KH.L54.2.4	2.15243e-05	-16.7893	0.441	0.068	0.0645729	7	Cirobu.g00012782	KH2013:KH.L54.2_CRG1	COQ3; NDUFAF5; TRMT9B
KH2012:KH.C5.299.7	2.28184e-05	-19.7106	0.25	0.109	0.0684551	7	Cirobu.g00007172	KH2013:KH.C5.299_CAPSL	CAPS; CAPSL
KH2012:KH.C14.610.1	2.86396e-05	-9.38626	0.471	0.046	0.0859189	7	Cirobu.g00004060	KH2013:KH.C14.610_CRG1	COQ3
KH2012:KH.C1.484.6	3.19085e-05	-21.4794	0.396	0.139	0.0957255	7	Cirobu.g00000727	KH2013:KH.C1.484_MS4A15/2	KH.C1.484
KH2012:KH.L37.4	4.38282e-05	-14.8125	0.381	0.051	0.131485	7	Cirobu.g00012403	KH2013:KH.L37.4	KH.L37.4
KH2012:KH.C2.810.4	4.93834e-05	-16.7705	0.326	0.155	0.14815	7	Cirobu.g00005043	SERINC1/2/3	SERINC1; SERINC2; SERINC3
KH2012:KH.C5.52.4	6.01206e-05	-9.79533	0.352	0.089	0.180362	7	Cirobu.g00007413	FAM26E	CALHM2; CALHM5; CALHM6
KH2012:KH.L141.73.1	8.3313e-05	-17.5608	0.367	0.036	0.249939	7	Cirobu.g00011230	KH2013:KH.L141.73	KH.L141.73
KH2012:KH.C7.269.7	8.96939e-05	-20.692	0.274	0.161	0.269082	7	Cirobu.g00008099	Ci-R1CiGC09b24;	KH.C7.269
KH2012:KH.C9.810.6	0.00010387	-19.8524	0.3	0.148	0.311609	7	Cirobu.g00010395	GORAB	GORAB
KH2012:KH.L20.29.7	0.000109232	-10.6752	0.384	0.097	0.327697	7	Cirobu.g00012081	DKK1/2/4	DKK1; DKK2; DKK4
KH2012:KH.C6.103.2	0.000110148	-17.2714	0.286	0.092	0.330444	7	Cirobu.g00007618	KH2013:KH.C6.103_OSBPL9	OSBPL9
KH2012:KH.C1.752.1	0.000191884	-19.6193	0.436	0.048	0.575653	7	Cirobu.g00001022	KH2013:KH.C1.752	KH.C1.752
KH2012:KH.S494.2.7	0.000406143	-18.6438	0.449	0.131	1	7	Cirobu.g00014579	KH2013:KH.S494.2	KH.S494.2
KH2012:KH.C6.304.5	0.000491565	-20.1502	0.329	0.145	1	7	Cirobu.g00007838	TSPAN3	TSPAN15; TSPAN3; TSPAN33
KH2012:KH.L96.99.1	0.000952826	1.79284	0.383	0.03	1	7	Cirobu.g00013446	KH2013:KH.L96.99_C47F8.3/5/6	B3GALT1; B3GALT5; B3GNT4
KH2012:KH.C12.156.2	0.00109628	-11.0317	0.403	0.061	1	7	Cirobu.g00002684	NAS-30/33/36/37/38/39	BMP1; TLL1; TLL2
KH2012:KH.L61.14.5	0.00111115	-21.3574	0.353	0.131	1	7	Cirobu.g00012872	HSP90B1	HSP90AA1; HSP90AB1; HSP90B1
KH2012:KH.L119.24.1	0.00200999	-18.5063	0.348	0.064	1	7	Cirobu.g00010861	CCDC19	CFAP45
KH2012:KH.S1259.2.1	0.00226077	-14.5486	0.448	0.047	1	7	Cirobu.g00013757	KH2013:KH.S1259.2	KH.S1259.2
KH2012:KH.L96.80.3	0.00251137	-17.3744	0.44	0.083	1	7	Cirobu.g00013428	KH2013:KH.L96.80_SLC5A12/8	SLC5A12; SLC5A8
KH2012:KH.C7.501.6	0.00290466	-21.5957	0.364	0.128	1	7	Cirobu.g00008355	FTH1	FTH1; FTHL17; FTMT
KH2012:KH.C10.361.7	0.00320822	-6.85561	0.319	0.138	1	7	Cirobu.g00001576	KH2013:KH.C10.361_NRBF2	KH.C10.361
KH2012:KH.C2.4.6	0.00483996	-20.3227	0.404	0.152	1	7	Cirobu.g00004593	KH2013:KH.C2.4_MS4A15/2	MS4A8
KH2012:KH.C1.38.1	0.0057428	-15.8005	0.447	0.078	1	7	Cirobu.g00000614	HOXD3	HOXA3; HOXB3; HOXD3
KH2012:KH.C3.914.5	0.00665455	-16.1757	0.385	0.147	1	7	Cirobu.g00006130	ARL6IP1	AC138811.2; ARL6IP1; RETREG2
KH2012:KH.C14.539.6	0.00685265	-20.6771	0.35	0.128	1	7	Cirobu.g00003983	SCYL	KH.C14.539
KH2012:KH.C1.481.7	0.00742399	-20.2381	0.436	0.115	1	7	Cirobu.g00000724	KH2013:KH.C1.481_GST-12/13/14/15/16/17/18/19/2/21/22/24/27/28/29/3/30/31/32/33/34/35/37/38/39/4/5/6/7/8/9	GSTA2; GSTA3; HPGDS
KH2012:KH.C1.612.7	0.00847569	-9.46912	0.403	0.145	1	7	Cirobu.g00000867	GNAI1/2/3	GNAI1; GNAI2; GNAI3
KH2012:KH.L18.16	0	22.4317	0.817	0.02	0	8	Cirobu.g00011951	GM13011	CTRB1; CTRB2; TMPRSS4
KH2012:KH.S511.1.1	0	21.7646	0.937	0.028	0	8	Cirobu.g00014600	KH2013:KH.S511.1	KH.S511.1
KH2012:KH.C1.212.2	0	21.1341	0.926	0.068	0	8	Cirobu.g00000429	DPY19L1/2	DPY19L1; DPY19L2; DPY19L3
KH2012:KH.C5.369.8	0	20.4634	0.886	0.082	0	8	Cirobu.g00007245	DEPDC1B	DEPDC1; DEPDC1B; GSTT1
KH2012:KH.C1.252.7	0	19.8901	0.925	0.13	0	8	Cirobu.g00000473	CALU-1	CALU; RCN1; RCN3
KH2012:KH.L116.7.2	0	19.7652	0.827	0.058	0	8	Cirobu.g00010802	KH2013:KH.L116.7_KRTAP9-1/2/3/4/6/7/8/9	MUC6
KH2012:KH.L27.2.2	0	18.8328	0.924	0.053	0	8	Cirobu.g00012264	KH2013:KH.L27.2	KH.L27.2
KH2012:KH.C2.251.2	0	17.9056	0.942	0.062	0	8	Cirobu.g00004431	KH2013:KH.C2.251	KH.C2.251
KH2012:KH.C1.705.7	0	17.8621	0.782	0.122	0	8	Cirobu.g00000970	BNIP3	BNIP3; BNIP3L
KH2012:KH.L18.8.2	0	17.79	0.81	0.051	0	8	Cirobu.g00012021	KH2013:KH.L18.8_FURIN	FURIN; PCSK4; PCSK6
KH2012:KH.C1.1109.1	0	17.6576	0.809	0.041	0	8	Cirobu.g00000124	KH2013:KH.C1.1109_DP	MGAM2; MUC6
KH2012:KH.C13.90	0	17.5009	0.869	0.031	0	8	Cirobu.g00003495	KH2013:KH.C13.90_NPR1/2	GUCY2D; NPR1; NPR2
KH2012:KH.C4.247.1	0	17.0127	0.851	0.049	0	8	Cirobu.g00006322	KH2013:KH.C4.247_VIT	COL12A1; COL14A1; COL6A6
KH2012:KH.L40.18	0	16.9722	0.832	0.022	0	8	Cirobu.g00012543	ZFP819	ZFP69B; ZNF470; ZNF713
KH2012:KH.L59.3	0	16.9411	0.86	0.015	0	8	Cirobu.g00012838	KH2013:KH.L59.3_CRISPLD1/2	CRISP3; GLIPR1; PI16
KH2012:KH.C5.208.1	0	16.7022	0.835	0.048	0	8	Cirobu.g00007075	KH2013:KH.C5.208	KH.C5.208
KH2012:KH.L39.1.3	0	16.2932	0.835	0.068	0	8	Cirobu.g00012469	SNAPC1	FOXF1; FOXH1; FOXQ1
KH2012:KH.L132.17	0	16.109	0.815	0.035	0	8	Cirobu.g00011050	HOXB2/3	HOXA10; HOXC10; HOXD10
KH2012:KH.C9.810.7	0	16.0457	0.851	0.133	0	8	Cirobu.g00010395	GORAB	GORAB
KH2012:KH.S653.4.1	0	15.5293	0.799	0.05	0	8	Cirobu.g00014870	PTPRJA	FN1; PTPRJ; TNC
KH2012:KH.L147.25.1	0	15.2857	0.86	0.034	0	8	Cirobu.g00011304	KH2013:KH.L147.25_F36H2.3	CR1; CR2; SVEP1
KH2012:KH.C1.747	0	15.179	0.862	0.047	0	8	Cirobu.g00001016	KH2013:KH.C1.747_QDR1/2/3	SLC22A16; SLC22A4; SLC22A6
KH2012:KH.C1.602.1	0	15.0865	0.912	0.045	0	8	Cirobu.g00000856	KH2013:KH.C1.602_BPIFB2/3/4/6	BPI; BPIFB4; BPIFC
KH2012:KH.S1366.1.1	0	14.9247	0.951	0.051	0	8	Cirobu.g00013825	KH2013:KH.S1366.1	KH.S1366.1
KH2012:KH.C9.20	0	14.5114	0.845	0.037	0	8	Cirobu.g00009724	KH2013:KH.C9.20	KH.C9.20
KH2012:KH.L116.100.1	0	14.3365	0.878	0.018	0	8	Cirobu.g00010738	KH2013:KH.L116.100_LRRC15	LGR5; LRIG2; LRIG3
KH2012:KH.C1.1258.1	0	14.0816	0.784	0.029	0	8	Cirobu.g00000286	KH2013:KH.C1.1258_B3GALT1	B3GALT1; B3GALT2; B3GALT5
KH2012:KH.C14.184.2	0	14.0455	0.847	0.062	0	8	Cirobu.g00003598	KH2013:KH.C14.184	KH.C14.184
KH2012:KH.L122.13.1	0	14.0435	0.879	0.032	0	8	Cirobu.g00010892	KH2013:KH.L122.13_XBP1	JUNB; JUND; XBP1
KH2012:KH.C1.244.8	0	14.0201	0.895	0.13	0	8	Cirobu.g00000464	COL4A2/4/6	COL4A1; COL4A2; COL4A6
KH2012:KH.C14.227.8	0	13.9751	0.917	0.319	0	8	Cirobu.g00003645	KH2013:KH.C14.227	KH.C14.227
KH2012:KH.C2.10.8	0	13.8054	0.853	0.106	0	8	Cirobu.g00004112	HK1/2/3	HK1; HK2; HKDC1
KH2012:KH.S345.1.1	0	13.4793	0.933	0.06	0	8	Cirobu.g00014329	KH2013:KH.S345.1	KH.S345.1
KH2012:KH.C9.251	0	13.1542	0.814	0.02	0	8	Cirobu.g00009780	KCTD1	KIAA1958; ZMYM2; ZMYM3
KH2012:KH.C2.380.1	0	13.0047	0.875	0.045	0	8	Cirobu.g00004572	KH2013:KH.C2.380_LARP6	LARP4; LARP6; LARP7
KH2012:KH.S1248.1.2	0	12.8397	0.809	0.056	0	8	Cirobu.g00013748	KH2013:KH.S1248.1	KH.S1248.1
KH2012:KH.C3.149.7	0	12.1873	0.917	0.093	0	8	Cirobu.g00005305	KH2013:KH.C3.149_SCRM-1/2	PLSCR1; PLSCR3; PLSCR5
KH2012:KH.C1.819.8	0	11.9321	0.91	0.094	0	8	Cirobu.g00001095	LIM2.1/2/3/4/5	CACNG5; EMP1; EMP2
KH2012:KH.C10.229.8	0	11.783	0.852	0.107	0	8	Cirobu.g00001433	PCTP	PCTP; STARD7
KH2012:KH.C6.198.1	0	11.6443	0.807	0.043	0	8	Cirobu.g00007720	KH2013:KH.C6.198_HMCN1	ADGRB2; HMCN1; THBS1
KH2012:KH.C14.446.3	0	11.3096	0.849	0.055	0	8	Cirobu.g00003881	KH2013:KH.C14.446	KH.C14.446
KH2012:KH.C14.201	0	11.128	0.848	0.022	0	8	Cirobu.g00003617	KH2013:KH.C14.201_LRP10/12/3	MALRD1; MDGA1; MDGA2
KH2012:KH.C9.543.2	0	11.0513	0.957	0.058	0	8	Cirobu.g00010099	KH2013:KH.C9.543_IFA-1/3/4	DES; PRPH; VIM
KH2012:KH.C5.384.2	0	10.8578	0.861	0.043	0	8	Cirobu.g00007262	FNDC1	GP2; TECTA; UMOD
KH2012:KH.C9.157.2	0	10.8533	0.936	0.054	0	8	Cirobu.g00009676	KH2013:KH.C9.157	KH.C9.157
KH2012:KH.C4.183.7	0	10.6605	0.94	0.141	0	8	Cirobu.g00006253	C4ORF34	ASIC2; ASIC3; ASIC5
KH2012:KH.L171.7.1	0	10.5232	0.819	0.02	0	8	Cirobu.g00011856	SDK	COL12A1; FN1; PTPRB
KH2012:KH.C4.319.4	0	10.4	0.789	0.077	0	8	Cirobu.g00006400	F13A1	F13A1; TGM1; TGM4
KH2012:KH.C3.650	0	10.2701	0.783	0.025	0	8	Cirobu.g00005847	KH2013:KH.C3.650	KH.C3.650
KH2012:KH.C4.190.8	0	10.015	0.77	0.093	0	8	Cirobu.g00006261	MYO1C	MYO1A; MYO1C; MYO1H
KH2012:KH.C1.802	0	10.0047	0.928	0.046	0	8	Cirobu.g00001077	KH2013:KH.C1.802_MATN1	COL12A1; COL14A1; COL20A1
KH2012:KH.C1.40.8	0	9.75659	0.949	0.167	0	8	Cirobu.g00000637	LEV-11	ZNF365
KH2012:KH.C8.785.1	0	9.53907	0.809	0.045	0	8	Cirobu.g00009453	KH2013:KH.C8.785	KH.C8.785
KH2012:KH.C9.656.1	0	9.53555	0.924	0.03	0	8	Cirobu.g00010224	KH2013:KH.C9.656	KH.C9.656
KH2012:KH.C7.377.7	0	9.34866	0.831	0.085	0	8	Cirobu.g00008218	DSP	DSP; EPPK1; PLEC
KH2012:KH.C9.204.2	0	9.13549	0.932	0.051	0	8	Cirobu.g00009729	Y47D9A.1	EIF2B5; GMPPA; GMPPB
KH2012:KH.C1.133.7	0	8.94623	0.945	0.154	0	8	Cirobu.g00000341	KH2013:KH.C1.133_RCN1/3	CALU; RCN1; RCN3
KH2012:KH.S655.2.7	0	8.94195	0.895	0.115	0	8	Cirobu.g00014877	COL4A1/3/5	COL4A1; COL4A2; COL4A6
KH2012:KH.C14.146.1	0	8.87233	0.884	0.035	0	8	Cirobu.g00003557	KH2013:KH.C14.146_GLIPR2	CRISP2; CRISP3; GLIPR2
KH2012:KH.S1641.1.7	0	8.83935	0.97	0.083	0	8	Cirobu.g00014018	KH2013:KH.S1641.1	KH.S1641.1
KH2012:KH.L170.38.1	0	8.74485	0.788	0.025	0	8	Cirobu.g00011774	KH2013:KH.L170.38_Ci-cluster	KH.L170.38
KH2012:KH.C1.768.7	0	8.70363	0.769	0.108	0	8	Cirobu.g00001039	NCK1/2	NCK1; NCK2; YES1
KH2012:KH.C3.781.2	0	8.65271	0.974	0.067	0	8	Cirobu.g00005986	KH2013:KH.C3.781_IFA-1/3/4	DES; GFAP; VIM
KH2012:KH.C8.122.3	0	8.53668	0.796	0.064	0	8	Cirobu.g00008727	AGRN	AGRN; EGFLAM; HSPG2
KH2012:KH.S390.3.1	0	8.17657	0.82	0.044	0	8	Cirobu.g00014399	KCTD1/15	KCTD1; KCTD15; KCTD21
KH2012:KH.C4.714	0	7.93857	0.824	0.033	0	8	Cirobu.g00006831	KH2013:KH.C4.714	KH.C4.714
KH2012:KH.C2.694.2	0	7.89503	0.927	0.056	0	8	Cirobu.g00004916	KH2013:KH.C2.694_CUZD1	GP2; TECTA; UMOD
KH2012:KH.C1.175.7	0	7.84103	0.954	0.082	0	8	Cirobu.g00000387	KLRC1/2/3	KLRD1; KLRG1; KLRK1
KH2012:KH.C6.197.2	0	7.68925	0.845	0.053	0	8	Cirobu.g00007719	KH2013:KH.C6.197_HMCN1	ADGRB2; ADGRB3; HMCN1
KH2012:KH.L141.68.1	0	7.55999	0.873	0.053	0	8	Cirobu.g00011224	KH2013:KH.L141.68	KH.L141.68
KH2012:KH.C2.137.8	0	7.54885	0.811	0.134	0	8	Cirobu.g00004307	KCTD20	BTBD10; KCTD20
KH2012:KH.S573.2.2	0	7.42152	0.833	0.063	0	8	Cirobu.g00014711	KH2013:KH.S573.2	KH.S573.2
KH2012:KH.L36.8.1	0	7.27147	0.782	0.026	0	8	Cirobu.g00012369	KH2013:KH.L36.8_HMCN1	HMCN1; SEMA5A; SEMA5B
KH2012:KH.C14.163.1	0	7.05545	0.889	0.058	0	8	Cirobu.g00003575	TTN-1	COL7A1; PTPRJ; TNN
KH2012:KH.C8.121.8	0	6.96655	0.969	0.091	0	8	Cirobu.g00008726	KH2013:KH.C8.121_C36B7.5	ADAMTS9; HMCN1; SSPO
KH2012:KH.L8.1.8	0	6.69051	0.896	0.096	0	8	Cirobu.g00013097	KH2013:KH.L8.1	ESRP1; ESRP2; HNRNPH2
KH2012:KH.C14.549.2	0	6.23727	0.888	0.061	0	8	Cirobu.g00003994	KH2013:KH.C14.549	KH.C14.549
KH2012:KH.C7.164.2	0	6.12303	0.918	0.07	0	8	Cirobu.g00007987	CD46	CR1; CSMD3; SVEP1
KH2012:KH.C12.67.1	0	5.9376	0.841	0.058	0	8	Cirobu.g00003247	FHL/1/2/3/4/5	FHL2; FHL3; FHL5
KH2012:KH.C12.650.1	0	5.82311	0.772	0.037	0	8	Cirobu.g00003226	KH2013:KH.C12.650_TNR	FN1; TNC; TNR
KH2012:KH.C5.141.7	0	5.8156	0.866	0.118	0	8	Cirobu.g00007002	ZCCHC11/6	PAPD4; ZCCHC11; ZCCHC6
KH2012:KH.L24.32.1	0	5.81009	0.827	0.04	0	8	Cirobu.g00012230	KH2013:KH.L24.32_SORL1	LRP12; LRP4; SORL1
KH2012:KH.C8.73.6	0	5.79193	0.864	0.116	0	8	Cirobu.g00009392	GOT1/2	GOT1; GOT1L1; GOT2
KH2012:KH.C9.147.7	0	5.62348	0.952	0.146	0	8	Cirobu.g00009665	KH2013:KH.C9.147_KRTAP10-4/6/7	KH.C9.147
KH2012:KH.C1.158.1	0	5.57491	0.882	0.025	0	8	Cirobu.g00000368	GSH1	GCLC
KH2012:KH.C5.302.6	0	5.55947	0.915	0.168	0	8	Cirobu.g00007176	BLVRB	BLVRB
KH2012:KH.C9.803.2	0	5.46288	0.806	0.068	0	8	Cirobu.g00010387	CISH	CISH; GRB2; SRMS
KH2012:KH.C1.1040.7	0	5.34775	0.952	0.202	0	8	Cirobu.g00000048	CG6770	KH.C1.1040
KH2012:KH.C4.94.8	0	5.16526	0.859	0.149	0	8	Cirobu.g00006951	SI:CH211-202H22.8/9	CDIP1; LITAF
KH2012:KH.C9.501.2	0	5.09043	0.824	0.051	0	8	Cirobu.g00010054	AL929239.1	KH.C9.501
KH2012:KH.C11.454.7	0	4.91268	0.957	0.116	0	8	Cirobu.g00002288	KH2013:KH.C11.454	TFF1
KH2012:KH.C1.1193.1	0	4.83554	0.793	0.031	0	8	Cirobu.g00000215	CR847844.3/5/6	CD207; CLEC4F; MRC2
KH2012:KH.C4.626	0	4.31379	0.776	0.028	0	8	Cirobu.g00006733	KH2013:KH.C4.626	DSP; EPPK1; PLEC
KH2012:KH.S346.6.8	0	4.27859	0.918	0.094	0	8	Cirobu.g00014344	KH2013:KH.S346.6_CTGF	CTGF; CYR61; WISP1
KH2012:KH.C1.1291.8	0	4.26355	0.835	0.102	0	8	Cirobu.g00000323	KH2013:KH.C1.1291_MMP1	MMP14; MMP16; MMP24
KH2012:KH.C13.17.1	0	4.20684	0.803	0.059	0	8	Cirobu.g00003387	KH2013:KH.C13.17	KH.C13.17
KH2012:KH.C10.335.2	0	4.18617	0.84	0.064	0	8	Cirobu.g00001547	KH2013:KH.C10.335_CALM1/2	CALM1; CALM3; CALML3
KH2012:KH.C11.458.6	0	4.05542	0.85	0.136	0	8	Cirobu.g00002292	KH2013:KH.C11.458	KH.C11.458
KH2012:KH.C7.559.1	0	3.85127	0.87	0.036	0	8	Cirobu.g00008417	CG31220	PRSS8; TMPRSS15; TMPRSS6
KH2012:KH.L73.2.2	0	3.77641	0.954	0.058	0	8	Cirobu.g00013045	KH2013:KH.L73.2_CUZD1	GP2; TECTA; UMOD
KH2012:KH.C3.837.8	0	3.74782	0.835	0.115	0	8	Cirobu.g00006046	GSS	GSS
KH2012:KH.L119.34.2	0	3.72883	0.937	0.065	0	8	Cirobu.g00010871	KH2013:KH.L119.34_EMP1/2/3	EMP3
KH2012:KH.C8.24.2	0	3.68527	0.878	0.06	0	8	Cirobu.g00008857	KH2013:KH.C8.24_TECTA	NID1; SNED1; TECTA
KH2012:KH.L53.14.7	0	3.62998	0.879	0.108	0	8	Cirobu.g00012765	CDC42EP2/3	CDC42EP1; CDC42EP2; CDC42EP3
KH2012:KH.C1.188.8	0	3.35101	0.956	0.091	0	8	Cirobu.g00000401	Ci-epi1	TFF1
KH2012:KH.C14.398.7	0	3.19916	0.941	0.128	0	8	Cirobu.g00003828	KH2013:KH.C14.398_SPARC	SPARC; SPARCL1; SPOCK3
KH2012:KH.C5.52.5	0	3.147	0.791	0.077	0	8	Cirobu.g00007413	FAM26E	CALHM2; CALHM5; CALHM6
KH2012:KH.L132.16.8	0	3.01498	0.959	0.102	0	8	Cirobu.g00011049	KH2013:KH.L132.16_MATN2/4	MATN2; MATN3; MATN4
KH2012:KH.C1.757.1	0	2.99344	0.768	0.019	0	8	Cirobu.g00001027	KH2013:KH.C1.757	KH.C1.757
KH2012:KH.C2.140.7	0	2.84914	0.797	0.189	0	8	Cirobu.g00004311	TMSB15B1/2	TMSB15B
KH2012:KH.C14.535.2	0	2.83675	0.906	0.055	0	8	Cirobu.g00003979	KH2013:KH.C14.535	KH.C14.535
KH2012:KH.C9.3.2	0	2.83622	0.906	0.061	0	8	Cirobu.g00009833	ZPD	GP2; TECTA; UMOD
KH2012:KH.C6.12.2	0	2.79539	0.892	0.053	0	8	Cirobu.g00007636	KH2013:KH.C6.12_THBS1/2	ADGRB3; CFP
KH2012:KH.C4.559.2	0	2.52161	0.856	0.071	0	8	Cirobu.g00006660	KH2013:KH.C4.559_TAGLN/2/3	CNN1; TAGLN; TAGLN2
KH2012:KH.S417.3.1	0	2.48969	0.784	0.035	0	8	Cirobu.g00014471	GAL3ST1	GAL3ST1; GAL3ST3; GAL3ST4
KH2012:KH.C5.240.1	0	2.2442	0.82	0.049	0	8	Cirobu.g00007111	KH2013:KH.C5.240_LRP5/8	LRP4; LRP6
KH2012:KH.S455.7.7	0	2.14625	0.851	0.087	0	8	Cirobu.g00014544	KH2013:KH.S455.7	KH.S455.7
KH2012:KH.C1.216.8	0	1.92946	0.916	0.358	0	8	Cirobu.g00000433	MYL1/3/4/6	MYL1; MYL3; MYL4
KH2012:KH.C2.649.1	0	1.54198	0.875	0.05	0	8	Cirobu.g00004868	KH2013:KH.C2.649_COL12A1	COL12A1; COL14A1; COL6A3
KH2012:KH.C3.905.7	0	1.49878	0.869	0.085	0	8	Cirobu.g00006120	KH2013:KH.C3.905_LRRC24	SLIT1; SLIT3; SLITRK3
KH2012:KH.C1.181.2	0	1.4892	0.949	0.054	0	8	Cirobu.g00000394	KH2013:KH.C1.181_CUZD1	GP2; TECTA; UMOD
KH2012:KH.C9.660.7	0	1.39835	0.804	0.101	0	8	Cirobu.g00010229	SVIL	AVIL; SVIL; VIL1
KH2012:KH.C14.356.8	0	1.12898	0.982	0.199	0	8	Cirobu.g00003786	KH2013:KH.C14.356	KH.C14.356
KH2012:KH.C12.671.8	0	0.868867	0.887	0.095	0	8	Cirobu.g00003249	FLNA	FLNA; FLNB; FLNC
KH2012:KH.C7.309.6	0	0.743001	0.811	0.095	0	8	Cirobu.g00008144	LPP	LPP; TRIP6; ZYX
KH2012:KH.C3.745.1	0	0.430155	0.864	0.034	0	8	Cirobu.g00005948	KH2013:KH.C3.745	KH.C3.745
KH2012:KH.C9.62.8	0	0.283575	0.915	0.161	0	8	Cirobu.g00010184	ABRACL	ABRA; ABRACL
KH2012:KH.L4.22.8	0	-0.378398	0.807	0.098	0	8	Cirobu.g00012489	AKAP2	AKAP2; PALM2-AKAP2
KH2012:KH.C4.224.8	0	-0.68603	0.838	0.175	0	8	Cirobu.g00006298	ALCAM	ALCAM; BCAM; MCAM
KH2012:KH.L141.32.3	0	-1.02847	0.778	0.055	0	8	Cirobu.g00011186	ADRA1B	ADRA1B; ADRB1; CNR1
KH2012:KH.C11.199.8	0	-1.80852	0.909	0.092	0	8	Cirobu.g00002012	SLC25A21/38	SLC25A1; SLC25A11; SLC25A21
KH2012:KH.L37.12.2	0	-1.83371	0.812	0.065	0	8	Cirobu.g00012373	KH2013:KH.L37.12	KH.L37.12
KH2012:KH.C1.262.8	0	-2.14586	0.91	0.213	0	8	Cirobu.g00000484	KRTCAP2	KRTCAP2
KH2012:KH.C7.211.2	0	-2.23378	0.836	0.058	0	8	Cirobu.g00008038	Putative	KH.C7.211
KH2012:KH.C2.307	0	-2.45652	0.779	0.064	0	8	Cirobu.g00004493	DPYSL2/3	CRMP1; DPYSL2; DPYSL3
KH2012:KH.C10.144.2	0	-2.58149	0.901	0.056	0	8	Cirobu.g00001343	KH2013:KH.C10.144	F11; KLKB1; TMPRSS2
KH2012:KH.L154.4.7	0	-2.58483	0.909	0.416	0	8	Cirobu.g00011580	KH2013:KH.L154.4_ACTB/1/2	ACTA2; ACTB; ACTG1
KH2012:KH.C4.129.3	0	-2.7124	0.8	0.063	0	8	Cirobu.g00006195	TSPAN1/11/18	TSPAN11; TSPAN17; TSPAN6
KH2012:KH.C7.154.2	0	-2.77571	0.871	0.06	0	8	Cirobu.g00007976	KH2013:KH.C7.154_UXS1	NSDHL; TGDS; UXS1
KH2012:KH.S521.4.7	0	-2.82781	0.881	0.331	0	8	Cirobu.g00014621	GABARAP	GABARAP; GABARAPL1; GABARAPL2
KH2012:KH.C1.1240.2	0	-2.86419	0.912	0.058	0	8	Cirobu.g00000267	KH2013:KH.C1.1240_KLHL20	KLHL20; KLHL3; KLHL9
KH2012:KH.C8.164.8	0	-2.91186	0.919	0.16	0	8	Cirobu.g00008773	KH2013:KH.C8.164	KH.C8.164
KH2012:KH.C8.510.2	0	-2.98204	0.866	0.06	0	8	Cirobu.g00009152	KH2013:KH.C8.510_C36B7.5	COL6A5; MATN1; SSPO
KH2012:KH.C7.260.8	0	-3.42828	0.913	0.148	0	8	Cirobu.g00008090	KH2013:KH.C7.260_TPM1/2	TPM1; TPM3; TPM4
KH2012:KH.C6.115.8	0	-3.46419	0.809	0.104	0	8	Cirobu.g00007631	MCFD2	CGREF1; CHP1; MCFD2
KH2012:KH.C7.805.7	0	-3.64716	0.864	0.149	0	8	Cirobu.g00008677	KH2013:KH.C7.805_ID1/2/3/4	KH.C7.805
KH2012:KH.S1107.2.8	0	-4.09954	0.909	0.226	0	8	Cirobu.g00013596	OSTC	OSTC
KH2012:KH.C11.139.1	0	-4.33029	0.842	0.04	0	8	Cirobu.g00001947	KH2013:KH.C11.139	KH.C11.139
KH2012:KH.L170.25.2	0	-4.33371	0.781	0.074	0	8	Cirobu.g00011760	KH2013:KH.L170.25_Ci-cluster	KH.L170.25
KH2012:KH.C9.318.7	0	-5.17915	0.026	0.19	0	8	Cirobu.g00009852	KH2013:KH.C9.318	KH.C9.318
KH2012:KH.L17.15.2	0	-5.18552	0.888	0.065	0	8	Cirobu.g00011734	NR2F1/2/5	NR2F1; NR2F2; NR2F6
KH2012:KH.C14.476.2	0	-5.24603	0.838	0.047	0	8	Cirobu.g00003914	UNC13C	L1TD1
KH2012:KH.C7.230.7	0	-5.40154	0.946	0.218	0	8	Cirobu.g00008058	KH2013:KH.C7.230	KH.C7.230
KH2012:KH.C8.844.2	0	-5.65641	0.787	0.053	0	8	Cirobu.g00009518	CMTM7	CMTM4; CMTM7
KH2012:KH.C1.131.7	0	-5.66053	0.018	0.166	0	8	Cirobu.g00000339	KH2013:KH.C1.131	KH.C1.131
KH2012:KH.C5.228.6	0	-6.28176	0.035	0.173	0	8	Cirobu.g00007097	KH2013:KH.C5.228_JMJD5	HIF1AN; KDM8; TYW5
KH2012:KH.C1.611.2	0	-6.38101	0.921	0.062	0	8	Cirobu.g00000866	KH2013:KH.C1.611_TSTA3	TGDS; TSTA3
KH2012:KH.C1.73.8	0	-6.54751	0.851	0.131	0	8	Cirobu.g00000997	MAP2/4	MAP4; MAPT
KH2012:KH.C7.281.2	0	-6.79001	0.83	0.055	0	8	Cirobu.g00008113	KH2013:KH.C7.281_SLC6A7	SLC6A5; SLC6A7; SLC6A9
KH2012:KH.C2.187.7	0	-6.81416	0.831	0.089	0	8	Cirobu.g00004361	PAPSS/1/2	PAPSS1; PAPSS2
KH2012:KH.L130.10.7	0	-6.84157	0.903	0.119	0	8	Cirobu.g00011014	KH2013:KH.L130.10	KH.L130.10
KH2012:KH.S936.3.7	0	-6.91532	0.031	0.152	0	8	Cirobu.g00015224	KH2013:KH.S936.3_JMJD5	KH.S936.3
KH2012:KH.C1.189.8	0	-6.92435	0.029	0.124	0	8	Cirobu.g00000402	KH2013:KH.C1.189_FOXRED2	FOXRED2
KH2012:KH.L65.6.6	0	-7.07495	0.799	0.119	0	8	Cirobu.g00012943	GSK3B	AC006486.1; GSK3A; GSK3B
KH2012:KH.C12.27.7	0	-7.12324	0.029	0.153	0	8	Cirobu.g00002809	KH2013:KH.C12.27_PHEX	MMEL1; PHEX
KH2012:KH.L71.30.7	0	-7.25445	0.025	0.155	0	8	Cirobu.g00013030	P4HA1	P4HA1; P4HA2; P4HA3
KH2012:KH.C3.148.7	0	-7.26468	0.068	0.35	0	8	Cirobu.g00005304	HSP90AB1	HSP90AA1; HSP90AB1; HSP90B1
KH2012:KH.L18.67.7	0	-7.53289	0.029	0.25	0	8	Cirobu.g00012007	KH2013:KH.L18.67	TMED10; TMED4; TMED9
KH2012:KH.C3.282.8	0	-7.81236	0.833	0.118	0	8	Cirobu.g00005450	SELPLG	KH.C3.282
KH2012:KH.C9.720.7	0	-7.89066	0.061	0.157	0	8	Cirobu.g00010295	KH2013:KH.C9.720_PARP14	PARP10; PARP14; PARP15
KH2012:KH.C9.326.7	0	-8.03618	0.03	0.153	0	8	Cirobu.g00009860	KH2013:KH.C9.326_JMJD5	HSPBAP1; JMJD7; KDM8
KH2012:KH.C3.115.7	0	-8.42807	0.014	0.157	0	8	Cirobu.g00005268	KH2013:KH.C3.115_C11E4.1/2	GPX3; GPX5
KH2012:KH.C4.618.6	0	-9.27285	0.027	0.154	0	8	Cirobu.g00006724	KH2013:KH.C4.618	KH.C4.618
KH2012:KH.S164.24.7	0	-9.28105	0.917	0.306	0	8	Cirobu.g00014002	KH2013:KH.S164.24	KH.S164.24
KH2012:KH.C1.312.8	0	-9.35932	0.037	0.175	0	8	Cirobu.g00000540	KH2013:KH.C1.312_FOXRED2	FOXRED2
KH2012:KH.L65.1.8	0	-9.46852	0.017	0.13	0	8	Cirobu.g00012915	EGLN3	KH.L65.1
KH2012:KH.C2.641.7	0	-9.76098	0.047	0.154	0	8	Cirobu.g00004861	KH2013:KH.C2.641_PLBD1/2	PLBD1; PLBD2
KH2012:KH.C11.542.7	0	-9.82381	0.034	0.137	0	8	Cirobu.g00002383	KH2013:KH.C11.542_CD63	CD53; CD63; CD82
KH2012:KH.C10.220.2	0	-9.91668	0.868	0.048	0	8	Cirobu.g00001424	KH2013:KH.C10.220	KH.C10.220
KH2012:KH.S936.1.8	0	-9.92705	0.024	0.142	0	8	Cirobu.g00015222	KH2013:KH.S936.1_JMJD5	JMJD7; KDM8; TYW5
KH2012:KH.C7.501.7	0	-9.98404	0.905	0.114	0	8	Cirobu.g00008355	FTH1	FTH1; FTHL17; FTMT
KH2012:KH.L139.18.6	0	-9.99165	0.018	0.147	0	8	Cirobu.g00011131	ACN-1	AC113554.1; ACE; ACE2
KH2012:KH.L141.53.7	0	-10.2891	0.055	0.399	0	8	Cirobu.g00011208	SSA1/2/3/4	HSPA1A; HSPA1B; HSPA8
KH2012:KH.C4.265.8	0	-10.8829	0.771	0.13	0	8	Cirobu.g00006341	CALD1	KH.C4.265
KH2012:KH.C1.30.7	0	-11.0105	0.018	0.23	0	8	Cirobu.g00000526	KH2013:KH.C1.30_CG14331	JMJD6
KH2012:KH.C1.222.7	0	-11.1299	0.022	0.158	0	8	Cirobu.g00000440	AKR1C2/21	AKR1C1; AKR1C2; AKR1C4
KH2012:KH.C1.238.7	0	-11.1486	0.755	0.092	0	8	Cirobu.g00000457	KH2013:KH.C1.238	KH.C1.238
KH2012:KH.C4.120.7	0	-11.2217	0.018	0.219	0	8	Cirobu.g00006186	KH2013:KH.C4.120	KH.C4.120
KH2012:KH.C1.837.8	0	-11.4887	0.762	0.087	0	8	Cirobu.g00001115	ALO1	D2HGDH; DHCR24; LDHD
KH2012:KH.C8.686.8	0	-11.607	0.923	0.171	0	8	Cirobu.g00009343	CG15828	AC099489.1; APOB; KCP
KH2012:KH.C7.288.8	0	-12.61	0.892	0.099	0	8	Cirobu.g00008120	BX511021.4	KH.C7.288
KH2012:KH.C9.854.6	0	-12.6228	0.016	0.121	0	8	Cirobu.g00010442	MYOF	DYSF; FER1L5; MYOF
KH2012:KH.C14.521.7	0	-12.6294	0.023	0.173	0	8	Cirobu.g00003965	KH2013:KH.C14.521_JMJD5/7	JMJD7; JMJD7-PLA2G4B; KDM8
KH2012:KH.C1.719.8	0	-12.7865	0.024	0.112	0	8	Cirobu.g00000985	KH2013:KH.C1.719_QDR1/2/3	SLC22A1; SLC22A4; SLC22A5
KH2012:KH.L132.11.6	0	-13.2516	0.027	0.226	0	8	Cirobu.g00011044	KH2013:KH.L132.11	KH.L132.11
KH2012:KH.C9.146.7	0	-13.6995	0.823	0.177	0	8	Cirobu.g00009664	KH2013:KH.C9.146_STOM	NPHS2; STOM; STOML3
KH2012:KH.C11.394.1	0	-13.7225	0.781	0.05	0	8	Cirobu.g00002224	KH2013:KH.C11.394	KH.C11.394
KH2012:KH.L18.135.6	0	-15.146	0.027	0.176	0	8	Cirobu.g00011942	KH2013:KH.L18.135_JMJD5	JMJD7; JMJD7-PLA2G4B; KDM8
KH2012:KH.C2.925.8	0	-15.2613	0.895	0.198	0	8	Cirobu.g00005169	SDC/1/2/4	SDC1; SDC2; SDC4
KH2012:KH.C2.334.8	0	-15.2931	0.761	0.132	0	8	Cirobu.g00004523	SLC35C1	SLC35C1; SLC35D1; SLC35D2
KH2012:KH.L18.13.8	0	-16.8454	0.026	0.182	0	8	Cirobu.g00011936	KH2013:KH.L18.13_JMJD5	JMJD7; JMJD7-PLA2G4B; KDM8
KH2012:KH.L122.14.7	0	-18.3013	0.043	0.188	0	8	Cirobu.g00010893	KH2013:KH.L122.14_JMJD5	HSPBAP1; JMJD7; KDM8
KH2012:KH.C4.577.7	0	-18.654	0.031	0.251	0	8	Cirobu.g00006679	TXNDC16	TXNDC16
KH2012:KH.S1182.1.7	0	-20.3742	0.025	0.177	0	8	Cirobu.g00013689	KH2013:KH.S1182.1_TMED6	TMED2; TMED6
ENSCING00000025218.6	0	-20.5277	0.865	0.202	0	8	NA	NA	NA
KH2012:KH.L18.125.8	0	-21.7402	0.022	0.151	0	8	Cirobu.g00011931	KH2013:KH.L18.125_JMJD5	JMJD7; JMJD7-PLA2G4B; KDM8
KH2012:KH.L116.85.7	0	-22.0849	0.067	0.393	0	8	Cirobu.g00010819	KH2013:KH.L116.85_TUBB4B	TUBB; TUBB2B; TUBB4B
ENSCING00000025228.7	0	-22.2547	0.881	0.216	0	8	NA	NA	NA
ENSCING00000025201.7	0	-22.304	0.865	0.209	0	8	NA	NA	NA
KH2012:KH.C7.282.7	0	-23.6918	0.063	0.347	0	8	Cirobu.g00008114	KH2013:KH.C7.282	KH.C7.282
ENSCING00000025213.8	0	-24.8135	0.944	0.343	0	8	NA	NA	NA
KH2012:KH.C5.519.1	1.19189e-307	3.80245	0.749	0.037	3.57566e-304	8	Cirobu.g00007412	KH2013:KH.C5.519_B4GALT7	B4GALT3; B4GALT4; B4GALT7
KH2012:KH.C3.921.7	2.08953e-306	-11.1234	0.02	0.12	6.26859e-303	8	Cirobu.g00006138	KH2013:KH.C3.921_JMJD5/7	JMJD7; KDM8; TYW5
KH2012:KH.C8.137.6	9.36425e-306	-9.88838	0.037	0.223	2.80928e-302	8	Cirobu.g00008743	KH2013:KH.C8.137	KH.C8.137
KH2012:KH.L96.83.8	1.21252e-305	-17.7746	0.02	0.108	3.63757e-302	8	Cirobu.g00013431	KH2013:KH.L96.83_FUT8	FUT8; SH3RF1; SH3RF3
KH2012:KH.C11.165.7	1.5814e-305	-18.8805	0.044	0.14	4.74421e-302	8	Cirobu.g00001976	KH2013:KH.C11.165_FAM55C	NXPE1; NXPE2; NXPE3
KH2012:KH.C1.439.6	9.44747e-305	-10.52	0.03	0.223	2.83424e-301	8	Cirobu.g00000680	KH2013:KH.C1.439_CG14331	KH.C1.439
KH2012:KH.C1.903.7	2.06674e-303	-7.10044	0.022	0.125	6.20023e-300	8	Cirobu.g00001189	KH2013:KH.C1.903_FOXRED2	FOXRED2
KH2012:KH.C2.151.7	3.41527e-303	-2.33025	0.071	0.208	1.02458e-299	8	Cirobu.g00004323	PAICS	PAICS
KH2012:KH.C14.293.1	2.75486e-301	15.0585	0.748	0.027	8.26458e-298	8	Cirobu.g00003717	KH2013:KH.C14.293_MATN1	MATN1; MATN2; MATN4
KH2012:KH.S546.3.7	3.33884e-299	-0.602026	0.834	0.364	1.00165e-295	8	Cirobu.g00014667	KH2013:KH.S546.3	KH.S546.3
KH2012:KH.L153.48.6	1.52187e-298	-3.65143	0.047	0.204	4.5656e-295	8	Cirobu.g00011497	KH2013:KH.L153.48_WBSCR27	METTL27
KH2012:KH.L18.51.8	5.86436e-298	-16.1761	0.014	0.106	1.75931e-294	8	Cirobu.g00011990	KH2013:KH.L18.51	KH.L18.51
ENSCING00000025226.8	1.15308e-296	-20.5478	0.895	0.391	3.45923e-293	8	NA	NA	NA
KH2012:KH.C11.325.8	6.27488e-296	-12.558	0.033	0.147	1.88246e-292	8	Cirobu.g00002149	PHLDA2/3	PHLDA2; PHLDA3
ENSCING00000025191.7	5.89355e-295	-11.2936	0.856	0.34	1.76807e-291	8	NA	NA	NA
KH2012:KH.L40.2.7	9.37135e-295	-12.8756	0.015	0.118	2.81141e-291	8	Cirobu.g00012545	KH2013:KH.L40.2_FUT8	FUT8
KH2012:KH.C5.13.1	1.45765e-293	-9.25674	0.757	0.036	4.37295e-290	8	Cirobu.g00006989	KH2013:KH.C5.13_NRP1	CDCP2; NRP1; PCOLCE2
KH2012:KH.C13.119.8	7.89662e-288	5.34298	0.707	0.098	2.36899e-284	8	Cirobu.g00003332	CA12/14/6/9	CA14; CA6; CA9
KH2012:KH.C12.212.7	7.62652e-287	-22.1833	0.055	0.157	2.28796e-283	8	Cirobu.g00002746	DNA2	DNA2; IGHMBP2; UPF1
KH2012:KH.L170.40.8	1.32838e-285	-13.131	0.011	0.12	3.98514e-282	8	Cirobu.g00011777	KH2013:KH.L170.40_BRK1	BRK1
KH2012:KH.C1.19.8	3.70865e-285	-20.3262	0.053	0.145	1.11259e-281	8	Cirobu.g00000403	ANKMY2	ANKMY2; ANKRD39; TANC2
KH2012:KH.C6.252.6	9.88277e-285	-9.99411	0.035	0.153	2.96483e-281	8	Cirobu.g00007780	KH2013:KH.C6.252_KBTBD12	KLHL12; KLHL20; KLHL3
KH2012:KH.L132.13.8	1.8729e-284	-5.91469	0.035	0.145	5.61871e-281	8	Cirobu.g00011046	KH2013:KH.L132.13	KH.L132.13
KH2012:KH.S902.2.8	9.01167e-284	-3.15084	0.047	0.378	2.7035e-280	8	Cirobu.g00015168	KH2013:KH.S902.2	KH.S902.2
KH2012:KH.C8.915.2	1.99662e-283	-5.74645	0.752	0.059	5.98986e-280	8	Cirobu.g00009596	CG33978	MSANTD3-TMEFF1; TMEFF1
KH2012:KH.C7.218.7	3.59489e-283	-8.2432	0.033	0.124	1.07847e-279	8	Cirobu.g00008045	KH2013:KH.C7.218	KH.C7.218
KH2012:KH.C5.3.5	4.80333e-282	-17.849	0.083	0.233	1.441e-278	8	Cirobu.g00007173	CALR	CALR; CALR3; CANX
KH2012:KH.C9.216.8	6.15641e-282	-7.71577	0.758	0.178	1.84692e-278	8	Cirobu.g00009742	KH2013:KH.C9.216_PLAC8	CNFN; PLAC8; PLAC8L1
KH2012:KH.C7.362.8	9.85581e-282	-7.9541	0.056	0.292	2.95674e-278	8	Cirobu.g00008202	KH2013:KH.C7.362	KH.C7.362
KH2012:KH.L154.6.7	1.19396e-281	-12.3826	0.046	0.155	3.58188e-278	8	Cirobu.g00011601	KH2013:KH.L154.6_JMJD5	JMJD7; KDM8; TYW5
KH2012:KH.C14.330.7	2.62094e-281	18.1419	0.755	0.145	7.86283e-278	8	Cirobu.g00003758	KH2013:KH.C14.330	KH.C14.330
KH2012:KH.C7.730.8	1.64389e-280	-20.6889	0.071	0.167	4.93168e-277	8	Cirobu.g00008606	HADH	EHHADH; HADH; HADHA
KH2012:KH.C11.274	3.11139e-280	17.9834	0.754	0.035	9.33418e-277	8	Cirobu.g00002094	KH2013:KH.C11.274_MATN1/4	CSMD1; SELP; SVEP1
KH2012:KH.C9.258.8	2.15672e-278	-17.5864	0.025	0.115	6.47017e-275	8	Cirobu.g00009787	KH2013:KH.C9.258_WBSCR27	METTL27; TRMT9B
KH2012:KH.C11.539.1	2.99854e-278	12.065	0.742	0.041	8.99563e-275	8	Cirobu.g00002379	KH2013:KH.C11.539_SLC20A2	SLC20A1; SLC20A2
KH2012:KH.C5.123.7	9.38478e-278	-15.4302	0.022	0.145	2.81543e-274	8	Cirobu.g00006983	ANKS1B	ANKS1A; ANKS1B; GULP1
KH2012:KH.C11.598.8	5.58383e-277	-8.01937	0.034	0.163	1.67515e-273	8	Cirobu.g00002443	SI:DKEY-33C9.4	CNFN; PLAC8
KH2012:KH.C14.41.7	9.45776e-277	-14.3063	0.018	0.129	2.83733e-273	8	Cirobu.g00003842	KH2013:KH.C14.41	KH.C14.41
KH2012:KH.C5.235.1	5.53113e-276	0.85406	0.729	0.05	1.65934e-272	8	Cirobu.g00007105	KH2013:KH.C5.235_KRTAP10-4/6/7	USH2A
KH2012:KH.C10.203.8	7.84112e-276	-21.4602	0.018	0.111	2.35234e-272	8	Cirobu.g00001405	KH2013:KH.C10.203	CALHM2; CALHM5; CALHM6
KH2012:KH.C8.4.6	1.49214e-275	-5.64073	0.043	0.11	4.47642e-272	8	Cirobu.g00009029	KH2013:KH.C8.4_AASDH	AASDH; HIF1AN; HSPBAP1
KH2012:KH.C1.14.7	6.43387e-275	-15.8874	0.027	0.162	1.93016e-271	8	Cirobu.g00000348	ARF2/6	ARF1; ARF3; ARF6
KH2012:KH.L104.5.6	7.4489e-275	-5.58049	0.055	0.11	2.23467e-271	8	Cirobu.g00010563	KH2013:KH.L104.5	KH.L104.5
KH2012:KH.C1.452.7	1.07334e-274	-15.2128	0.02	0.104	3.22002e-271	8	Cirobu.g00000694	KH2013:KH.C1.452_CG14331	JMJD6
KH2012:KH.C9.859.8	1.13034e-274	4.01308	0.746	0.121	3.39103e-271	8	Cirobu.g00010447	RAC1/2	CDC42; RAC2; RAC3
KH2012:KH.C13.13.8	4.8403e-274	-8.71506	0.744	0.167	1.45209e-270	8	Cirobu.g00003344	SURF4	SURF4
KH2012:KH.L87.20.7	7.03899e-274	-15.7187	0.037	0.231	2.1117e-270	8	Cirobu.g00013182	HM13	HM13; SPPL2B; SPPL3
KH2012:KH.C11.701	1.76558e-272	3.34619	0.751	0.021	5.29675e-269	8	Cirobu.g00002556	NAT8	NAT8
KH2012:KH.C12.280.8	1.07437e-271	-1.13649	0.043	0.302	3.22312e-268	8	Cirobu.g00002821	KH2013:KH.C12.280	KH.C12.280
KH2012:KH.C9.698.7	1.46079e-271	-21.9018	0.051	0.137	4.38236e-268	8	Cirobu.g00010269	GPX7/8	GPX4; GPX7; GPX8
KH2012:KH.L46.3.8	2.06915e-271	-17.8853	0.044	0.109	6.20746e-268	8	Cirobu.g00012687	KH2013:KH.L46.3	KH.L46.3
KH2012:KH.C1.561.6	6.1979e-271	-4.895	0.032	0.152	1.85937e-267	8	Cirobu.g00000811	KH2013:KH.C1.561_TUB1/3	TUBA1C; TUBA3C; TUBA4A
KH2012:KH.C5.596.1	2.54313e-270	2.22186	0.719	0.044	7.6294e-267	8	Cirobu.g00007497	SI:DKEYP-75B4.10	ASGR2; CD209; COLEC11
KH2012:KH.C1.324.7	6.673e-270	-21.2889	0.044	0.139	2.0019e-266	8	Cirobu.g00000553	KH2013:KH.C1.324_CDIPT	CDIPT
KH2012:KH.L131.17.1	4.13255e-269	16.0715	0.724	0.032	1.23977e-265	8	Cirobu.g00011033	KH2013:KH.L131.17_CUZD1	CUZD1; TECTA; UMOD
KH2012:KH.C4.455.8	1.30951e-268	-12.3001	0.039	0.13	3.92854e-265	8	Cirobu.g00006548	AKR1B15/8	AKR1A1; AKR1B10; AKR1C1
KH2012:KH.C7.205	1.89144e-268	7.86175	0.718	0.019	5.67431e-265	8	Cirobu.g00008031	KH2013:KH.C7.205_ASB2	ASB15; ASB2
KH2012:KH.S1182.2.8	2.31335e-268	-15.8249	0.025	0.13	6.94004e-265	8	Cirobu.g00013690	KH2013:KH.S1182.2_TMED6	TMED2; TMED7; TMED7-TICAM2
KH2012:KH.C1.266.7	3.97751e-267	-11.1266	0.043	0.149	1.19325e-263	8	Cirobu.g00000488	KH2013:KH.C1.266_FOXRED2	FMO2; FOXRED2
KH2012:KH.C5.21.1	4.43856e-267	-4.5719	0.747	0.046	1.33157e-263	8	Cirobu.g00007077	KH2013:KH.C5.21_CUBN	OVCH2; TLL1; TNFAIP6
KH2012:KH.C3.585.7	1.18246e-266	-11.4025	0.052	0.129	3.54737e-263	8	Cirobu.g00005776	KH2013:KH.C3.585_SCRM-1/2	PLSCR1; PLSCR2; PLSCR3
KH2012:KH.C7.540.7	7.04262e-265	-10.3127	0.026	0.101	2.11279e-261	8	Cirobu.g00008397	KH2013:KH.C7.540	KH.C7.540
KH2012:KH.C2.122.7	7.58541e-265	-6.90777	0.039	0.151	2.27562e-261	8	Cirobu.g00004292	KH2013:KH.C2.122_C5ORF4	FAXDC2; MSMO1; SC5D
KH2012:KH.L144.11	2.16505e-264	2.91987	0.726	0.056	6.49514e-261	8	Cirobu.g00011265	KH2013:KH.L144.11	KH.L144.11
KH2012:KH.C4.34.8	5.9828e-264	-14.1156	0.034	0.111	1.79484e-260	8	Cirobu.g00006423	BCAT1/2	BCAT1; BCAT2
KH2012:KH.C2.338.7	1.47122e-263	-6.08254	0.056	0.172	4.41367e-260	8	Cirobu.g00004527	CG5844	ECH1; ECHDC2; ECHS1
KH2012:KH.C12.397.8	4.61164e-263	-5.73264	0.042	0.279	1.38349e-259	8	Cirobu.g00002949	KH2013:KH.C12.397	KH.C12.397
KH2012:KH.C1.817.8	5.59022e-263	-7.03603	0.063	0.359	1.67707e-259	8	Cirobu.g00001093	KH2013:KH.C1.817	KH.C1.817
KH2012:KH.C8.420.8	2.953e-262	-3.21406	0.052	0.379	8.85901e-259	8	Cirobu.g00009053	KH2013:KH.C8.420	KH.C8.420
KH2012:KH.C2.148.8	8.3484e-262	-25.9095	0.022	0.19	2.50452e-258	8	Cirobu.g00004319	KH2013:KH.C2.148	KH.C2.148
KH2012:KH.L171.10.8	7.24966e-261	-8.86903	0.026	0.133	2.1749e-257	8	Cirobu.g00011839	CEH-31	HHEX; TLX1; TLX3
KH2012:KH.L10.17.7	1.17259e-260	-17.861	0.03	0.149	3.51778e-257	8	Cirobu.g00010507	NHLRC2	NHLRC2; TRIM71
KH2012:KH.L153.64.7	2.64484e-259	-12.5878	0.03	0.31	7.93453e-256	8	Cirobu.g00011512	KH2013:KH.L153.64	KH.L153.64
KH2012:KH.C3.503.1	3.81443e-259	-13.5649	0.726	0.051	1.14433e-255	8	Cirobu.g00005688	EPPK1	DSP; EPPK1; PLEC
KH2012:KH.C10.145.8	1.01102e-258	-20.7101	0.034	0.106	3.03306e-255	8	Cirobu.g00001344	KH2013:KH.C10.145	HMCN1; SPON1; THSD7A
KH2012:KH.L153.41.8	3.92927e-258	-6.95337	0.032	0.323	1.17878e-254	8	Cirobu.g00011491	KH2013:KH.L153.41	KH.L153.41
KH2012:KH.C13.157.8	1.0769e-257	-20.4438	0.036	0.101	3.23069e-254	8	Cirobu.g00003374	KH2013:KH.C13.157	KH.C13.157
KH2012:KH.C12.648	3.8031e-257	12.189	0.725	0.029	1.14093e-253	8	Cirobu.g00003223	KH2013:KH.C12.648_SLC43A3	SLC43A1; SLC43A2; SLC43A3
KH2012:KH.C7.354.8	7.0807e-257	5.14316	0.733	0.147	2.12421e-253	8	Cirobu.g00008193	KH2013:KH.C7.354	KH.C7.354
KH2012:KH.C1.402.7	2.24385e-256	-12.2432	0.063	0.125	6.73154e-253	8	Cirobu.g00000640	KH2013:KH.C1.402	KH.C1.402
KH2012:KH.C6.26.8	3.26229e-256	-7.80856	0.721	0.194	9.78686e-253	8	Cirobu.g00007788	KH2013:KH.C6.26_GJA4	GJA10; GJA4; GJB1
KH2012:KH.S1798.2.8	4.48583e-255	-11.2438	0.055	0.209	1.34575e-251	8	Cirobu.g00014079	KH2013:KH.S1798.2_RNF20/40	RNF20; RNF40
KH2012:KH.S1903.1.7	7.12853e-255	-22.5702	0.029	0.114	2.13856e-251	8	Cirobu.g00014120	KH2013:KH.S1903.1	ABCA5
KH2012:KH.C12.233.7	3.59792e-254	-21.4465	0.022	0.101	1.07938e-250	8	Cirobu.g00002769	KH2013:KH.C12.233_TSPAN4/9	CD53; TSPAN11; TSPAN9
KH2012:KH.L153.31.8	6.72601e-254	-10.8163	0.061	0.127	2.0178e-250	8	Cirobu.g00011480	ALPPL2	ALPI; ALPL; ALPPL2
KH2012:KH.C11.291.6	2.4204e-253	-14.3561	0.066	0.252	7.2612e-250	8	Cirobu.g00002112	TUBA1L/2	TUBA1A; TUBA1B; TUBA3C
KH2012:KH.C1.365.8	6.98692e-252	-18.8922	0.05	0.233	2.09608e-248	8	Cirobu.g00000598	KH2013:KH.C1.365	KH.C1.365
KH2012:KH.C9.340.7	6.8506e-251	-19.3921	0.044	0.216	2.05518e-247	8	Cirobu.g00009876	KH2013:KH.C9.340	KH.C9.340
KH2012:KH.C9.765.7	1.64213e-250	-20.7526	0.022	0.11	4.92639e-247	8	Cirobu.g00010344	KH2013:KH.C9.765	KH.C9.765
KH2012:KH.C9.534.7	2.02021e-250	-11.6166	0.046	0.105	6.06063e-247	8	Cirobu.g00010089	SCIN	GSN; SCIN; VIL1
KH2012:KH.C1.1123.8	2.25712e-250	-15.1587	0.039	0.283	6.77137e-247	8	Cirobu.g00000140	KH2013:KH.C1.1123	KH.C1.1123
KH2012:KH.C14.303.6	4.93015e-250	-12.7944	0.053	0.146	1.47904e-246	8	Cirobu.g00003729	KH2013:KH.C14.303_VHL	VHL; VHLL
KH2012:KH.C10.227.8	5.27436e-250	-14.8812	0.035	0.301	1.58231e-246	8	Cirobu.g00001431	KH2013:KH.C10.227	KH.C10.227
KH2012:KH.L73.5.8	1.00831e-248	-2.55367	0.05	0.371	3.02494e-245	8	Cirobu.g00013048	KH2013:KH.L73.5_Ci-META5	KH.L73.5
KH2012:KH.C4.604.5	1.13082e-248	-7.32731	0.055	0.15	3.39245e-245	8	Cirobu.g00006709	CPR1	PPIA; PPIAL4C; PPIF
KH2012:KH.C3.736.8	1.26399e-248	-19.1741	0.068	0.182	3.79196e-245	8	Cirobu.g00005939	KH2013:KH.C3.736_TUB1/3	TUBA1C; TUBA3C; TUBA3D
KH2012:KH.L153.65.8	4.13024e-248	-6.9869	0.034	0.33	1.23907e-244	8	Cirobu.g00011513	KH2013:KH.L153.65	KH.L153.65
KH2012:KH.C8.793.8	8.51821e-248	-18.4469	0.073	0.134	2.55546e-244	8	Cirobu.g00009462	IDH3G	IDH3A; IDH3B; IDH3G
KH2012:KH.C10.438.7	2.22226e-247	-24.156	0.047	0.217	6.66678e-244	8	Cirobu.g00001658	KH2013:KH.C10.438	KH.C10.438
KH2012:KH.C4.61.6	3.55032e-247	-9.43431	0.025	0.136	1.0651e-243	8	Cirobu.g00006715	KH2013:KH.C4.61_AGXT	AGXT
KH2012:KH.S1508.2.7	8.6537e-247	-1.08684	0.048	0.279	2.59611e-243	8	Cirobu.g00013921	KH2013:KH.S1508.2	KH.S1508.2
KH2012:KH.S594.3.1	1.4986e-246	8.98144	0.723	0.043	4.49579e-243	8	Cirobu.g00014753	KH2013:KH.S594.3_KYNU	KYNU
KH2012:KH.C6.76.8	1.93006e-246	-12.5526	0.026	0.13	5.79019e-243	8	Cirobu.g00007891	KH2013:KH.C6.76_Y40B10A.2/6/7	COMT; COMTD1; LRTOMT
KH2012:KH.C9.297.8	2.46227e-246	-9.84638	0.055	0.163	7.38681e-243	8	Cirobu.g00009830	DHPS	DHPS
KH2012:KH.C2.442.6	4.85043e-246	-23.8225	0.032	0.109	1.45513e-242	8	Cirobu.g00004640	SLC1A2	SLC1A2; SLC1A3; SLC1A6
KH2012:KH.C10.195.7	7.15072e-246	-19.8567	0.087	0.101	2.14522e-242	8	Cirobu.g00001395	ABHD1/3	ABHD1; ABHD2; ABHD3
KH2012:KH.L13.27.7	2.99827e-245	-18.6285	0.094	0.222	8.99481e-242	8	Cirobu.g00010996	PDIA3	P4HB; PDIA3; PDIA4
KH2012:KH.C9.717.8	3.38079e-245	-13.4211	0.067	0.148	1.01424e-241	8	Cirobu.g00010291	FOXH1	FOXF1; FOXH1; FOXQ1
KH2012:KH.C1.1044.7	5.92173e-245	-20.205	0.057	0.122	1.77652e-241	8	Cirobu.g00000052	KH2013:KH.C1.1044_SLC7A6/7	SLC7A5; SLC7A6; SLC7A7
KH2012:KH.C10.70.7	1.12002e-244	-8.73244	0.063	0.121	3.36005e-241	8	Cirobu.g00001872	MTHFR	MTHFR
KH2012:KH.L140.1.8	1.38265e-244	-10.5726	0.028	0.102	4.14795e-241	8	Cirobu.g00011151	KH2013:KH.L140.1	KH.L140.1
KH2012:KH.C7.53.2	4.68454e-244	-6.28668	0.725	0.066	1.40536e-240	8	Cirobu.g00008385	CYP4F13/14/15/16/17/18/22/40	CYP4F12; CYP4F2; CYP4F3
KH2012:KH.S460.5.7	1.26728e-243	-13.1207	0.113	0.181	3.80184e-240	8	Cirobu.g00014550	KH2013:KH.S460.5_SRD5A1	SRD5A1; SRD5A2; TECR
KH2012:KH.L171.17.7	3.35371e-243	-12.0943	0.022	0.115	1.00611e-239	8	Cirobu.g00011845	SYT1/9	SYT2; SYT6; SYT9
KH2012:KH.C8.417.6	7.42254e-243	17.0553	0.728	0.145	2.22676e-239	8	Cirobu.g00009049	ARHGEF6/7	ARHGEF6; ARHGEF7; SPATA13
KH2012:KH.C2.11.6	3.07326e-242	1.694	0.079	0.147	9.21977e-239	8	Cirobu.g00004223	SLC25A48	SLC25A45; SLC25A47; SLC25A48
KH2012:KH.C12.92.7	3.71303e-242	-16.7367	0.045	0.138	1.11391e-238	8	Cirobu.g00003302	BLVRA	BLVRA; DHDH
KH2012:KH.S534.3.7	5.69486e-241	-10.6877	0.072	0.102	1.70846e-237	8	Cirobu.g00014644	FPGS	FPGS
KH2012:KH.S1007.2.8	1.74108e-240	-5.80321	0.042	0.339	5.22325e-237	8	Cirobu.g00013489	KH2013:KH.S1007.2_Ci-Meta5	KH.S1007.2
KH2012:KH.C1.152.6	1.21336e-239	-7.76763	0.057	0.246	3.64009e-236	8	Cirobu.g00000362	KH2013:KH.C1.152_WBSCR27	METTL27; NDUFAF5
KH2012:KH.C2.577.8	4.12687e-239	-8.81633	0.058	0.351	1.23806e-235	8	Cirobu.g00004789	KH2013:KH.C2.577	KH.C2.577
KH2012:KH.C10.1.8	6.04507e-239	-3.20041	0.115	0.104	1.81352e-235	8	Cirobu.g00001294	KH2013:KH.C10.1	CBR4; DHRS11
KH2012:KH.C8.762.6	6.95522e-239	-10.0114	0.052	0.148	2.08657e-235	8	Cirobu.g00009428	TGM1/4	TGM1; TGM4
KH2012:KH.S2590.1.8	5.04972e-238	-5.58462	0.045	0.338	1.51492e-234	8	Cirobu.g00014292	KH2013:KH.S2590.1	KH.S2590.1
KH2012:KH.S1555.2.8	6.51922e-238	2.67798	0.041	0.327	1.95576e-234	8	Cirobu.g00013950	KH2013:KH.S1555.2	SMIM13
KH2012:KH.C10.40.8	1.92048e-237	2.71547	0.741	0.125	5.76144e-234	8	Cirobu.g00001618	PSAT1	PSAT1
KH2012:KH.C1.1013.3	2.62828e-237	10.1212	0.705	0.056	7.88484e-234	8	Cirobu.g00000018	KH2013:KH.C1.1013	KH.C1.1013
KH2012:KH.C5.588.7	3.16929e-237	-12.9877	0.067	0.127	9.50787e-234	8	Cirobu.g00007488	KH2013:KH.C5.588_MGST1	MGST1; PTGES
KH2012:KH.C5.552.6	5.2232e-237	-4.65406	0.039	0.154	1.56696e-233	8	Cirobu.g00007449	RTP4	RTP1; RTP3; RTP4
KH2012:KH.L24.7.8	1.11874e-236	-8.90939	0.083	0.317	3.35622e-233	8	Cirobu.g00012243	PCMTD1/2	PCMTD1; PCMTD2
KH2012:KH.L63.9.8	1.13998e-236	-19.312	0.057	0.202	3.41995e-233	8	Cirobu.g00012910	KH2013:KH.L63.9	KH.L63.9
KH2012:KH.C11.192.8	4.2726e-236	-18.3007	0.069	0.134	1.28178e-232	8	Cirobu.g00002005	C5ORF48	TEX43
KH2012:KH.C1.847.1	5.64898e-236	-1.69183	0.704	0.02	1.69469e-232	8	Cirobu.g00001126	KH2013:KH.C1.847	KH.C1.847
KH2012:KH.L153.5.8	7.29408e-236	-14.7125	0.044	0.211	2.18822e-232	8	Cirobu.g00011498	KH2013:KH.L153.5	KH.L153.5
KH2012:KH.C9.387.7	8.72066e-236	-22.3632	0.03	0.147	2.6162e-232	8	Cirobu.g00009927	KH2013:KH.C9.387	KH.C9.387
KH2012:KH.C14.33.7	1.19165e-235	-7.77427	0.044	0.147	3.57495e-232	8	Cirobu.g00003757	KH2013:KH.C14.33_FAM167A	FAM167A; FAM167B
KH2012:KH.S2353.1.8	1.8508e-235	-7.60664	0.04	0.306	5.5524e-232	8	Cirobu.g00014254	KH2013:KH.S2353.1	KH.S2353.1
KH2012:KH.L57.6.8	4.32954e-235	-11.8581	0.038	0.314	1.29886e-231	8	Cirobu.g00012825	KH2013:KH.L57.6	KH.L57.6
KH2012:KH.S1042.1.8	9.83347e-234	-8.0499	0.036	0.29	2.95004e-230	8	Cirobu.g00013534	KH2013:KH.S1042.1	KH.S1042.1
KH2012:KH.C3.710.7	1.14921e-233	-1.92719	0.695	0.125	3.44762e-230	8	Cirobu.g00005912	C8ORF83	TRIQK
KH2012:KH.C1.1093.2	1.67539e-232	-8.85321	0.682	0.055	5.02616e-229	8	Cirobu.g00000106	KH2013:KH.C1.1093_ZAN	KH.C1.1093
KH2012:KH.C4.506.8	2.35503e-232	-14.9786	0.077	0.161	7.06508e-229	8	Cirobu.g00006603	KH2013:KH.C4.506_HMCN1	HMCN1; HMCN2; MXRA5
KH2012:KH.C14.361.8	2.59109e-232	-1.4272	0.075	0.144	7.77326e-229	8	Cirobu.g00003792	ATIC	ATIC
KH2012:KH.C11.612.7	5.16252e-232	-7.36826	0.054	0.11	1.54875e-228	8	Cirobu.g00002460	THRB	RARB; THRA; THRB
KH2012:KH.C1.590.7	6.06967e-230	-0.892896	0.058	0.337	1.8209e-226	8	Cirobu.g00000842	KH2013:KH.C1.590	KH.C1.590
KH2012:KH.C14.236.6	6.61786e-230	-11.5564	0.097	0.171	1.98536e-226	8	Cirobu.g00003655	KH2013:KH.C14.236_HSDL1	HSD17B12; HSD17B3; HSDL1
KH2012:KH.C11.122.8	8.11908e-230	-19.1139	0.061	0.119	2.43572e-226	8	Cirobu.g00001929	KH2013:KH.C11.122_SLC17A5	SLC17A5; SLC17A6; SLC17A7
KH2012:KH.C13.106.7	2.67072e-229	-4.4331	0.096	0.196	8.01215e-226	8	Cirobu.g00003318	GMDS	GMDS; TGDS; UXS1
KH2012:KH.C11.215.8	3.78364e-229	-4.74206	0.727	0.086	1.13509e-225	8	Cirobu.g00002030	GPRC5C	GPRC5B; GPRC5C; GRM3
KH2012:KH.L4.8.2	2.75079e-228	10.2104	0.717	0.068	8.25237e-225	8	Cirobu.g00012532	O93393_CHICK	AC117457.1; KCNMB2
KH2012:KH.C4.201.3	3.16201e-228	-5.69331	0.722	0.054	9.48603e-225	8	Cirobu.g00006274	KH2013:KH.C4.201	KH.C4.201
KH2012:KH.C11.737.7	5.4144e-228	-14.9151	0.042	0.132	1.62432e-224	8	Cirobu.g00002594	KH2013:KH.C11.737	CALM1; CALM3; CALML3
KH2012:KH.C4.676.6	5.5346e-228	-16.9752	0.103	0.11	1.66038e-224	8	Cirobu.g00006788	STON1/2	STON1; STON1-GTF2A1L; STON2
KH2012:KH.L140.10.8	5.62062e-228	-12.9342	0.027	0.124	1.68619e-224	8	Cirobu.g00011152	KH2013:KH.L140.10	KH.L140.10
KH2012:KH.S1508.1.8	1.15359e-226	-4.95693	0.055	0.314	3.46078e-223	8	Cirobu.g00013920	KH2013:KH.S1508.1	KH.S1508.1
KH2012:KH.L116.55.8	1.77105e-226	-19.0104	0.053	0.128	5.31316e-223	8	Cirobu.g00010786	KH2013:KH.L116.55_WBSCR27	METTL27; METTL7A
KH2012:KH.S363.6.7	3.82961e-226	-18.7962	0.068	0.123	1.14888e-222	8	Cirobu.g00014359	FXR1/2	FMR1; FXR1; FXR2
KH2012:KH.C4.439.8	3.4704e-225	-6.11649	0.039	0.28	1.04112e-221	8	Cirobu.g00006530	KH2013:KH.C4.439_Mech3	KH.C4.439
KH2012:KH.C1.69.7	4.43875e-225	-14.9051	0.077	0.364	1.33163e-221	8	Cirobu.g00000952	KH2013:KH.C1.69	KH.C1.69
KH2012:KH.S725.5.8	6.56638e-225	-10.3713	0.73	0.11	1.96991e-221	8	Cirobu.g00014975	KH2013:KH.S725.5	KH.S725.5
KH2012:KH.C11.628.8	1.92367e-224	-12.9238	0.063	0.113	5.77101e-221	8	Cirobu.g00002477	GYS1/2	GYS1; GYS2
KH2012:KH.S483.4.7	5.0107e-222	-18.7026	0.042	0.13	1.50321e-218	8	Cirobu.g00014566	KH2013:KH.S483.4_PDCD6	PDCD6; PEF1; SRI
KH2012:KH.C1.1101.8	8.2912e-222	-19.2897	0.039	0.152	2.48736e-218	8	Cirobu.g00000116	SYP-1	CEL; MAGEL2; NPIPA7
KH2012:KH.L41.56.7	1.00353e-221	-21.2644	0.046	0.107	3.01058e-218	8	Cirobu.g00012610	NIMB1/2/4/5	TNXB
KH2012:KH.C5.120.7	8.84616e-221	5.61278	0.081	0.387	2.65385e-217	8	Cirobu.g00006980	KH2013:KH.C5.120	KH.C5.120
KH2012:KH.S1622.1.7	3.84605e-220	-19.3976	0.063	0.103	1.15382e-216	8	Cirobu.g00013982	KH2013:KH.S1622.1	KH.S1622.1
KH2012:KH.L53.16.7	9.34231e-220	-3.91592	0.074	0.327	2.80269e-216	8	Cirobu.g00012767	TMED10	TMED10; TMED4; TMED9
KH2012:KH.C14.239.7	1.88184e-219	-11.8257	0.022	0.112	5.64552e-216	8	Cirobu.g00003658	KH2013:KH.C14.239_C15B12.1/8	FOXRED1; PIPOX; SARDH
KH2012:KH.C14.235.8	5.4382e-219	-5.51918	0.055	0.329	1.63146e-215	8	Cirobu.g00003654	Ci-znf054	KH.C14.235
KH2012:KH.C12.460.6	7.91623e-219	-13.136	0.093	0.178	2.37487e-215	8	Cirobu.g00003016	ERLIN1/2	ERLIN1; ERLIN2
KH2012:KH.L116.21.1	1.93317e-218	2.04987	0.709	0.023	5.7995e-215	8	Cirobu.g00010751	KH2013:KH.L116.21_TRY-2	CTRL; OVCH1; OVCH2
KH2012:KH.C12.323.5	2.55687e-218	-0.838084	0.675	0.112	7.67062e-215	8	Cirobu.g00002868	AQP-4/5/6	AQP2; AQP4; AQP8
KH2012:KH.L141.60.8	4.57288e-218	-9.36222	0.69	0.113	1.37186e-214	8	Cirobu.g00011216	TAX1BP1	CALCOCO1; CALCOCO2; TAX1BP1
KH2012:KH.C12.684.7	7.08801e-218	-5.11196	0.043	0.229	2.1264e-214	8	Cirobu.g00003263	KH2013:KH.C12.684	KH.C12.684
KH2012:KH.C12.572.8	2.34953e-216	-25.9335	0.026	0.129	7.04859e-213	8	Cirobu.g00003140	KH2013:KH.C12.572	KH.C12.572
KH2012:KH.S256.15.7	4.6997e-216	-13.5479	0.02	0.182	1.40991e-212	8	Cirobu.g00014274	KH2013:KH.S256.15_K02B12.6/9	KH.S256.15
KH2012:KH.C5.508.7	9.55712e-216	-13.2895	0.065	0.161	2.86714e-212	8	Cirobu.g00007400	KH2013:KH.C5.508_RAB27B	RAB27A; RAB27B; RAB3D
KH2012:KH.S2590.2.8	2.00362e-215	-0.96848	0.048	0.335	6.01085e-212	8	Cirobu.g00014293	KH2013:KH.S2590.2	KH.S2590.2
KH2012:KH.C5.483.7	1.05658e-214	-16.2371	0.057	0.158	3.16973e-211	8	Cirobu.g00007372	KH2013:KH.C5.483_CLDN1/18/2/5/8	CLDN14; CLDN19; CLDN7
KH2012:KH.C4.538.8	6.1193e-214	5.52882	0.731	0.112	1.83579e-210	8	Cirobu.g00006638	KH2013:KH.C4.538_SLITRK1/2/3/4/5/6	SLITRK4; SLITRK5; SLITRK6
KH2012:KH.C1.804.8	1.15735e-213	-16.9765	0.042	0.129	3.47205e-210	8	Cirobu.g00001079	KH2013:KH.C1.804	KH.C1.804
KH2012:KH.C4.351.8	2.03917e-213	-3.60894	0.051	0.285	6.11752e-210	8	Cirobu.g00006435	KH2013:KH.C4.351_Mech3	KH.C4.351
KH2012:KH.S1494.1.7	9.98463e-213	3.48115	0.051	0.308	2.99539e-209	8	Cirobu.g00013912	KH2013:KH.S1494.1	KH.S1494.1
KH2012:KH.S598.6.8	3.0394e-212	-9.44935	0.04	0.19	9.11819e-209	8	Cirobu.g00014782	KH2013:KH.S598.6	KH.S598.6
KH2012:KH.C14.407.7	7.37235e-211	-19.1819	0.049	0.297	2.21171e-207	8	Cirobu.g00003839	KH2013:KH.C14.407_Ci-META4	KH.C14.407
KH2012:KH.L37.32.7	4.64068e-210	-12.9143	0.045	0.12	1.3922e-206	8	Cirobu.g00012395	KH2013:KH.L37.32_R05H10.1/7	KH.L37.32
KH2012:KH.C1.637.7	6.35446e-210	-4.78541	0.694	0.155	1.90634e-206	8	Cirobu.g00000894	DLG1/2/3/4	DLG1; DLG2; DLG4
KH2012:KH.C2.973.8	7.72975e-210	-6.50964	0.047	0.109	2.31893e-206	8	Cirobu.g00005221	KH2013:KH.C2.973_MET31/32	ZNF420; ZNF616; ZNF726
KH2012:KH.L18.100.1	9.63468e-210	-11.4741	0.708	0.04	2.8904e-206	8	Cirobu.g00011904	CSH1	A4GNT
KH2012:KH.C1.870.1	1.00808e-209	-1.82013	0.713	0.04	3.02423e-206	8	Cirobu.g00001152	KH2013:KH.C1.870_SLC6A14	SLC6A14; SLC6A5; SLC6A7
KH2012:KH.C12.380.8	3.24949e-209	-15.6126	0.068	0.128	9.74847e-206	8	Cirobu.g00002931	AGPAT3/4	AGPAT3; AGPAT4; AGPAT5
KH2012:KH.S1090.4.7	4.67345e-209	-9.49294	0.094	0.184	1.40203e-205	8	Cirobu.g00013578	GYPC	KH.S1090.4
KH2012:KH.C1.361.8	4.92426e-209	-11.6511	0.063	0.112	1.47728e-205	8	Cirobu.g00000594	KH2013:KH.C1.361_SULT6B1	SULT1C4; SULT2A1; SULT6B1
KH2012:KH.C13.170.6	6.61368e-209	-19.4957	0.057	0.113	1.98411e-205	8	Cirobu.g00003388	SARS2	AC011455.3; SARS2
KH2012:KH.C10.516.8	1.91135e-208	-12.1049	0.035	0.25	5.73404e-205	8	Cirobu.g00001742	KH2013:KH.C10.516	KH.C10.516
KH2012:KH.L170.43.8	3.69939e-207	-12.2701	0.048	0.101	1.10982e-203	8	Cirobu.g00011780	KH2013:KH.L170.43_GAL10	GALE; TGDS; UXS1
KH2012:KH.C1.522.7	4.18774e-207	1.56671	0.043	0.304	1.25632e-203	8	Cirobu.g00000770	KH2013:KH.C1.522	KH.C1.522
KH2012:KH.C8.807.7	2.77918e-205	-5.14765	0.669	0.124	8.33753e-202	8	Cirobu.g00009478	FAM107B	FAM107A; FAM107B
KH2012:KH.S655.3.7	1.59662e-204	-13.8761	0.06	0.168	4.78985e-201	8	Cirobu.g00014878	Ci-META6	KH.S655.3
KH2012:KH.C2.703.1	7.38521e-203	-8.28071	0.114	0.048	2.21556e-199	8	Cirobu.g00004927	KH2013:KH.C2.703_CUBN	BMP1; CUBN; TLL2
KH2012:KH.C8.470	4.6412e-202	4.86132	0.688	0.049	1.39236e-198	8	Cirobu.g00009108	F35B12.4	TFPI; TFPI2; WFIKKN2
KH2012:KH.S1211.1.3	1.19441e-200	-13.2871	0.12	0.058	3.58323e-197	8	Cirobu.g00013705	IGFBP1/3/4/5/6	IGFBP4; IGFBP5; IGFBP6
KH2012:KH.C1.520.8	1.19459e-200	-19.1887	0.085	0.131	3.58376e-197	8	Cirobu.g00000768	KH2013:KH.C1.520_FZD6	FZD1; FZD2; FZD8
KH2012:KH.C5.252.8	1.58373e-200	-25.3628	0.038	0.126	4.75119e-197	8	Cirobu.g00007123	KH2013:KH.C5.252	KH.C5.252
KH2012:KH.C2.12.8	2.71104e-200	-12.802	0.062	0.159	8.13311e-197	8	Cirobu.g00004289	KH2013:KH.C2.12_GLIPR2	CRISP2; GLIPR1; GLIPR2
KH2012:KH.C9.295.7	2.85719e-200	-18.5417	0.022	0.104	8.57157e-197	8	Cirobu.g00009828	KH2013:KH.C9.295	KH.C9.295
KH2012:KH.C11.288.1	3.68666e-200	-14.6412	0.122	0.064	1.106e-196	8	Cirobu.g00002108	KH2013:KH.C11.288_ITLN3	ITLN1; ITLN2
ENSCING00000025204.8	3.89252e-200	-10.3532	0.834	0.402	1.16776e-196	8	NA	NA	NA
KH2012:KH.C3.134.7	5.70591e-200	-20.8697	0.076	0.159	1.71177e-196	8	Cirobu.g00005289	DMP1	KH.C3.134
KH2012:KH.S678.4.8	1.90781e-199	-19.4864	0.068	0.351	5.72343e-196	8	Cirobu.g00014911	KH2013:KH.S678.4	KH.S678.4
KH2012:KH.C11.393.7	8.08969e-199	-15.6247	0.039	0.119	2.42691e-195	8	Cirobu.g00002223	KH2013:KH.C11.393	KH.C11.393
KH2012:KH.L84.14.7	1.54361e-198	-21.7973	0.054	0.338	4.63084e-195	8	Cirobu.g00013139	KH2013:KH.L84.14	KH.L84.14
KH2012:KH.C1.961.7	1.59191e-198	-14.6789	0.054	0.162	4.77573e-195	8	Cirobu.g00001252	KH2013:KH.C1.961	KH.C1.961
ENSCING00000025210.8	1.70566e-198	-19.3606	0.829	0.413	5.11697e-195	8	NA	NA	NA
KH2012:KH.C13.127.7	7.20624e-198	-11.3801	0.702	0.269	2.16187e-194	8	Cirobu.g00003341	TP53INP1/2	TP53INP1; TP53INP2
KH2012:KH.L46.15.8	1.71092e-196	-17.4818	0.091	0.124	5.13275e-193	8	Cirobu.g00012684	KH2013:KH.L46.15_VBA2/3/5	SLC18A2; SLC18A3; SLC18B1
KH2012:KH.L18.118.8	1.9417e-196	-15.6656	0.119	0.136	5.82511e-193	8	Cirobu.g00011923	KH2013:KH.L18.118	TMEM241
KH2012:KH.C3.297.7	2.61626e-196	-5.3254	0.696	0.146	7.84877e-193	8	Cirobu.g00005466	UBE2QL1	UBE2Q1; UBE2Q2; UBE2QL1
KH2012:KH.C1.71.1	2.77396e-196	-14.795	0.111	0.062	8.32188e-193	8	Cirobu.g00000975	KH2013:KH.C1.71_OAC-14/18/3/31/32/33/5/53/6/7	KH.C1.71
KH2012:KH.C14.74.8	8.86401e-196	-15.2701	0.065	0.107	2.6592e-192	8	Cirobu.g00004083	NT5DC1	NT5DC1; NT5DC2; NT5DC3
KH2012:KH.C4.775.7	1.02334e-195	-10.6711	0.036	0.102	3.07003e-192	8	Cirobu.g00006897	KH2013:KH.C4.775_WBSCR27	METTL27
KH2012:KH.C7.109.5	1.56859e-195	-21.6455	0.104	0.08	4.70577e-192	8	Cirobu.g00007927	SLC30A2/8	SLC30A2; SLC30A3; SLC30A8
KH2012:KH.L171.5.8	2.39836e-195	-15.6119	0.056	0.118	7.19508e-192	8	Cirobu.g00011854	SFRP1/5	SFRP1; SFRP2; SFRP5
KH2012:KH.C1.141.7	3.2541e-195	-5.14166	0.035	0.101	9.76231e-192	8	Cirobu.g00000350	TMEM68	AWAT2; MOGAT2; TMEM68
KH2012:KH.L18.59.8	8.36863e-195	-15.5095	0.022	0.155	2.51059e-191	8	Cirobu.g00011998	KH2013:KH.L18.59	KH.L18.59
KH2012:KH.C3.661.7	2.46537e-194	-17.7575	0.086	0.181	7.39611e-191	8	Cirobu.g00005858	KH2013:KH.C3.661_TPM1/2	TPM1; TPM3; TPM4
KH2012:KH.C2.561.8	2.8646e-194	-10.7315	0.081	0.228	8.59379e-191	8	Cirobu.g00004772	YWHAG/1	YWHAB; YWHAG; YWHAQ
KH2012:KH.C7.425.7	2.21143e-193	-11.5839	0.102	0.107	6.6343e-190	8	Cirobu.g00008270	KH2013:KH.C7.425_SLC35E3	SLC35C1; SLC35C2; SLC35E3
KH2012:KH.C9.500.8	8.09644e-193	-21.7522	0.067	0.123	2.42893e-189	8	Cirobu.g00010053	Ci-tune	KH.C9.500
KH2012:KH.L116.2.1	2.01775e-192	-0.797837	0.702	0.042	6.05325e-189	8	Cirobu.g00010749	CG32373	SELE; SELP; SRPX2
KH2012:KH.C7.581.2	2.32534e-192	-7.23074	0.7	0.06	6.97601e-189	8	Cirobu.g00008441	KH2013:KH.C7.581_B4GALT1	B4GALT1; B4GALT2; B4GALT4
KH2012:KH.L24.33.7	5.37139e-192	-17.5815	0.711	0.24	1.61142e-188	8	Cirobu.g00012231	LAPTM4A	LAPTM4A
KH2012:KH.C13.35.7	1.08322e-191	-19.3829	0.097	0.116	3.24967e-188	8	Cirobu.g00003436	LECT1	CNMD; TNMD
KH2012:KH.C5.140.2	1.60205e-191	-10.4695	0.658	0.071	4.80615e-188	8	Cirobu.g00007001	KH2013:KH.C5.140_CYP-33C1/11/12/3/4/5/6/7/8	CYP2A13; CYP2J2; CYP2U1
KH2012:KH.C11.530.5	1.81617e-191	-17.7165	0.692	0.138	5.44851e-188	8	Cirobu.g00002370	SLC7A10/8	SLC7A5; SLC7A6; SLC7A8
KH2012:KH.C3.699.6	3.15389e-191	-16.7575	0.06	0.134	9.46166e-188	8	Cirobu.g00005898	ABCG1/4	ABCG1; ABCG2; ABCG4
KH2012:KH.C1.242.7	1.57678e-190	-20.3164	0.072	0.157	4.73033e-187	8	Cirobu.g00000462	KH2013:KH.C1.242_ACTA1/2	ACTA1; ACTA2; ACTC1
KH2012:KH.C4.422.7	4.36417e-190	-13.792	0.057	0.21	1.30925e-186	8	Cirobu.g00006512	KH2013:KH.C4.422	KH.C4.422
KH2012:KH.L149.37.8	5.66426e-189	-10.3882	0.079	0.127	1.69928e-185	8	Cirobu.g00011359	KH2013:KH.L149.37	KH.L149.37
KH2012:KH.C8.91.8	1.71516e-188	-17.7256	0.046	0.241	5.14547e-185	8	Cirobu.g00009590	KH2013:KH.C8.91	KH.C8.91
KH2012:KH.S1022.1.7	2.77228e-188	-12.3298	0.071	0.12	8.31684e-185	8	Cirobu.g00013504	KH2013:KH.S1022.1_SLC20A2	SLC20A1; SLC20A2
KH2012:KH.C13.151.3	2.91243e-188	-15.5843	0.119	0.083	8.7373e-185	8	Cirobu.g00003368	1200016B10RIK	SMG6; SWT1
KH2012:KH.S2542.2.1	7.872e-188	0.584891	0.657	0.04	2.3616e-184	8	Cirobu.g00014267	KH2013:KH.S2542.2	KH.S2542.2
KH2012:KH.C10.289.6	1.32685e-187	-13.0617	0.018	0.224	3.98054e-184	8	Cirobu.g00001499	KH2013:KH.C10.289	KH.C10.289
KH2012:KH.C1.1035.7	1.71722e-187	-21.9284	0.053	0.143	5.15166e-184	8	Cirobu.g00000042	KH2013:KH.C1.1035_WBSCR27	METTL27; NDUFAF5
KH2012:KH.C10.231.7	6.76475e-187	-7.27087	0.687	0.088	2.02942e-183	8	Cirobu.g00001436	AGXT2L1/2	AGXT2; ETNPPL; PHYKPL
KH2012:KH.L5.20.7	4.94487e-186	-8.17529	0.151	0.169	1.48346e-182	8	Cirobu.g00012714	KH2013:KH.L5.20_Y40B10A.2/6/7	COMT; LRTOMT
KH2012:KH.C8.475.2	5.77379e-186	3.33865	0.664	0.036	1.73214e-182	8	Cirobu.g00009113	SLCO1A1/2/4/5/6	SLCO1B1; SLCO1B3; SLCO1C1
KH2012:KH.C2.1010.3	2.10801e-185	-12.0209	0.101	0.07	6.32404e-182	8	Cirobu.g00004125	KH2013:KH.C2.1010_NPC2	NPC2
KH2012:KH.C4.760.8	4.94825e-185	-7.80832	0.063	0.141	1.48448e-181	8	Cirobu.g00006881	CDK5R1/2	CDK5R1; CDK5R2
KH2012:KH.L153.55.7	2.04877e-184	-10.886	0.031	0.233	6.14631e-181	8	Cirobu.g00011502	KH2013:KH.L153.55	KH.L153.55
KH2012:KH.S1012.1.8	5.62138e-184	-18.6318	0.09	0.132	1.68641e-180	8	Cirobu.g00013494	SOD1	SOD1
KH2012:KH.C8.157.7	1.04557e-183	-20.0696	0.055	0.144	3.13672e-180	8	Cirobu.g00008765	SLC2A7/9	SLC2A1; SLC2A7; SLC2A9
KH2012:KH.C11.439.7	1.83142e-183	-6.21564	0.066	0.15	5.49426e-180	8	Cirobu.g00002272	RLBP1	CLVS1; RLBP1; TTPAL
KH2012:KH.C10.205.7	2.63578e-183	-17.9968	0.06	0.142	7.90735e-180	8	Cirobu.g00001407	KH2013:KH.C10.205	KH.C10.205
KH2012:KH.C3.642.8	3.29136e-183	-13.5296	0.153	0.127	9.87409e-180	8	Cirobu.g00005838	CTBS	CTBS
KH2012:KH.C3.232.8	3.89155e-183	-19.4943	0.06	0.119	1.16747e-179	8	Cirobu.g00005397	KH2013:KH.C3.232	KH.C3.232
KH2012:KH.L19.5.3	9.70337e-183	-13.0654	0.134	0.031	2.91101e-179	8	Cirobu.g00012053	KH2013:KH.L19.5	KH.L19.5
KH2012:KH.C12.492.1	1.04001e-182	-12.9182	0.132	0.046	3.12003e-179	8	Cirobu.g00003051	STX8	STX8
KH2012:KH.C4.73	2.27355e-182	14.2634	0.673	0.014	6.82064e-179	8	Cirobu.g00006848	KH2013:KH.C4.73_COCH	COL12A1; COL6A5; COL6A6
KH2012:KH.C8.445.3	4.23299e-182	-8.98493	0.682	0.072	1.2699e-178	8	Cirobu.g00009080	SLIT1/2/3	SLIT1; SLIT2; SLIT3
KH2012:KH.S1745.2.8	6.03555e-182	-20.5037	0.056	0.114	1.81066e-178	8	Cirobu.g00014056	KH2013:KH.S1745.2	KH.S1745.2
KH2012:KH.L25.1.7	8.36542e-182	-13.4541	0.054	0.227	2.50963e-178	8	Cirobu.g00012246	KH2013:KH.L25.1	KH.L25.1
KH2012:KH.C2.910.1	1.51173e-181	-5.83714	0.115	0.039	4.5352e-178	8	Cirobu.g00005153	KH2013:KH.C2.910_CLDND2	CLDN7
KH2012:KH.C8.326.5	3.93945e-181	-11.198	0.669	0.11	1.18184e-177	8	Cirobu.g00008949	C3ORF64	EOGT; POMGNT2
KH2012:KH.C3.870.5	5.61158e-181	-15.9357	0.132	0.094	1.68347e-177	8	Cirobu.g00006082	SLC39A11	SLC39A11; SLC39A4; SLC39A6
KH2012:KH.C2.529.6	6.51933e-181	-19.4915	0.119	0.085	1.9558e-177	8	Cirobu.g00004736	KH2013:KH.C2.529	KH.C2.529
KH2012:KH.S567.3.7	1.66266e-180	-7.225	0.055	0.191	4.98797e-177	8	Cirobu.g00014704	KH2013:KH.S567.3	KH.S567.3
KH2012:KH.C9.234.6	1.05811e-179	-16.8983	0.096	0.321	3.17434e-176	8	Cirobu.g00009761	MTDH	KH.C9.234
KH2012:KH.C10.125.1	6.34329e-179	-0.350856	0.67	0.055	1.90299e-175	8	Cirobu.g00001322	KH2013:KH.C10.125	NINJ1; NINJ2
KH2012:KH.C1.10.7	7.4184e-179	-7.18206	0.649	0.108	2.22552e-175	8	Cirobu.g00000002	LASP/1	LASP1; NEB; NRAP
KH2012:KH.C7.415.2	1.58503e-178	-17.0249	0.138	0.056	4.7551e-175	8	Cirobu.g00008260	KH2013:KH.C7.415	KH.C7.415
KH2012:KH.C4.339.2	1.84927e-178	-0.325244	0.685	0.059	5.5478e-175	8	Cirobu.g00006422	KH2013:KH.C4.339_ABCC12/5	ABCC11; ABCC12; ABCC5
KH2012:KH.C8.309.7	2.95536e-178	-19.4917	0.095	0.169	8.86608e-175	8	Cirobu.g00008931	KH2013:KH.C8.309_MYL10/2/7	MYL2; MYL5; MYL7
KH2012:KH.C2.1011.8	4.62887e-178	-12.8884	0.579	0.1	1.38866e-174	8	Cirobu.g00004126	KH2013:KH.C2.1011	KH.C2.1011
KH2012:KH.L116.22.8	7.3576e-178	-5.01462	0.072	0.346	2.20728e-174	8	Cirobu.g00010752	TMED2	TMED2; TMED3; TMED7
KH2012:KH.C8.304.8	2.62456e-177	-21.0328	0.046	0.165	7.87367e-174	8	Cirobu.g00008926	KH2013:KH.C8.304_CRG1	COQ3; METTL7A; RRP8
KH2012:KH.C8.146.8	3.18085e-177	-16.8767	0.132	0.161	9.54255e-174	8	Cirobu.g00008753	KH2013:KH.C8.146	KH.C8.146
KH2012:KH.C7.729	4.04055e-177	4.91139	0.598	0.042	1.21217e-173	8	Cirobu.g00008604	KH2013:KH.C7.729_MATN1/4	COL12A1; COL6A6; SELP
KH2012:KH.L53.17.2	1.50783e-176	-17.2831	0.111	0.092	4.52349e-173	8	Cirobu.g00012768	PITPNM1/2/3	PITPNM1; PITPNM2; PITPNM3
KH2012:KH.S424.1.7	1.63726e-176	-10.1448	0.071	0.157	4.91179e-173	8	Cirobu.g00014482	KH2013:KH.S424.1	KH.S424.1
KH2012:KH.C5.227.8	1.35339e-175	-16.8565	0.08	0.267	4.06016e-172	8	Cirobu.g00007096	KH2013:KH.C5.227_F56C4.4	KH.C5.227
KH2012:KH.C4.694.1	1.58701e-175	-5.18366	0.666	0.018	4.76104e-172	8	Cirobu.g00006808	KH2013:KH.C4.694	KH.C4.694
KH2012:KH.C4.271.8	2.11595e-175	-15.5754	0.047	0.111	6.34785e-172	8	Cirobu.g00006348	LASS1	CERS2; CERS4; CERS6
KH2012:KH.C1.1065.5	2.29181e-175	-13.3975	0.657	0.083	6.87542e-172	8	Cirobu.g00000075	ESYT1/2/3	ESYT1; ESYT2; ESYT3
KH2012:KH.C8.573.8	3.33022e-175	-7.99637	0.648	0.095	9.99067e-172	8	Cirobu.g00009220	KH2013:KH.C8.573_CALM1/2	CALM1; CALM2; CALM3
KH2012:KH.C2.882.2	6.75109e-175	-14.2105	0.133	0.039	2.02533e-171	8	Cirobu.g00005122	KH2013:KH.C2.882	KH.C2.882
KH2012:KH.C14.155.7	9.40118e-175	-20.0658	0.057	0.103	2.82035e-171	8	Cirobu.g00003567	KH2013:KH.C14.155_TPO1/2/3	SLC22A13; SLC22A15; SLC22A16
KH2012:KH.C2.512.7	9.70693e-175	-15.2007	0.087	0.102	2.91208e-171	8	Cirobu.g00004718	ASAP1/2	ASAP1; ASAP2; ASAP3
KH2012:KH.C1.1049	1.22649e-174	-11.1958	0.124	0.024	3.67948e-171	8	Cirobu.g00000057	CLDN14/17/2/20	CLDN14; CLDN18; CLDN19
KH2012:KH.C12.178.8	4.44548e-174	-14.1543	0.129	0.105	1.33364e-170	8	Cirobu.g00002708	KH2013:KH.C12.178	KH.C12.178
KH2012:KH.C10.119.6	5.16016e-174	-15.9733	0.062	0.133	1.54805e-170	8	Cirobu.g00001315	KH2013:KH.C10.119	KH.C10.119
KH2012:KH.L84.4.7	7.18458e-174	-18.8048	0.105	0.131	2.15538e-170	8	Cirobu.g00013161	FAM72B	FAM72B; FAM72C; FAM72D
KH2012:KH.L37.13.7	1.2507e-173	-15.9973	0.055	0.104	3.7521e-170	8	Cirobu.g00012374	W02D7.4/5	KH.L37.13
KH2012:KH.C5.577.8	3.69593e-173	-9.86627	0.052	0.291	1.10878e-169	8	Cirobu.g00007476	KH2013:KH.C5.577	KH.C5.577
KH2012:KH.C14.355.8	3.7342e-172	2.30417	0.687	0.124	1.12026e-168	8	Cirobu.g00003785	KH2013:KH.C14.355	KH.C14.355
KH2012:KH.L22.68.2	1.18109e-171	-10.2549	0.116	0.045	3.54326e-168	8	Cirobu.g00012185	CLEC-48/49/50/51/52/53	MRC1; MRC2; NCAN
KH2012:KH.C8.822.2	5.88399e-171	-12.4629	0.122	0.05	1.7652e-167	8	Cirobu.g00009494	KH2013:KH.C8.822	KH.C8.822
KH2012:KH.C3.791.7	6.38038e-171	2.29081	0.659	0.082	1.91412e-167	8	Cirobu.g00005996	GGT1/2	GGT1; GGT2; GGT5
KH2012:KH.C1.615.2	1.27907e-170	2.92185	0.674	0.061	3.83721e-167	8	Cirobu.g00000870	ABCB11	ABCB1; ABCB11; ABCB4
KH2012:KH.C8.578.8	1.79488e-170	-18.1679	0.12	0.099	5.38465e-167	8	Cirobu.g00009224	KH2013:KH.C8.578	KH.C8.578
KH2012:KH.L71.18.8	3.33626e-170	-18.0443	0.052	0.125	1.00088e-166	8	Cirobu.g00013016	RAB11B	RAB11A; RAB11B; RAB4A
KH2012:KH.C7.776.2	5.50291e-170	0.705712	0.646	0.05	1.65087e-166	8	Cirobu.g00008655	KH2013:KH.C7.776	KH.C7.776
KH2012:KH.L167.4.2	6.12304e-170	-8.94853	0.171	0.047	1.83691e-166	8	Cirobu.g00011712	KH2013:KH.L167.4_EMP1/2/3	CLDN10; CLDN18; CLDN8
KH2012:KH.C1.1233.8	7.45915e-170	-12.9799	0.054	0.121	2.23774e-166	8	Cirobu.g00000259	KH2013:KH.C1.1233	KH.C1.1233
KH2012:KH.C1.852.7	2.0693e-169	-9.60719	0.069	0.125	6.2079e-166	8	Cirobu.g00001132	RDL1	TSTD1
KH2012:KH.C13.66.2	9.92516e-169	-12.5742	0.146	0.038	2.97755e-165	8	Cirobu.g00003468	CACNA1A	CACNA1C; CACNA1F; CACNA1S
KH2012:KH.L76.5.7	2.59415e-168	-19.7745	0.143	0.114	7.78246e-165	8	Cirobu.g00013078	KH2013:KH.L76.5	KH.L76.5
KH2012:KH.C7.140.8	2.85582e-168	-14.1598	0.099	0.356	8.56747e-165	8	Cirobu.g00007961	KH2013:KH.C7.140	KH.C7.140
KH2012:KH.L119.12.1	5.52042e-168	-16.2016	0.567	0.071	1.65612e-164	8	Cirobu.g00010848	KH2013:KH.L119.12_FABP1/6	FABP1; FABP2; FABP6
KH2012:KH.L142.15.7	1.47393e-167	-21.2157	0.049	0.147	4.42179e-164	8	Cirobu.g00011242	Ci-R1CiGC21f19	KH.L142.15
KH2012:KH.C7.471.7	5.32281e-167	-23.6779	0.028	0.146	1.59684e-163	8	Cirobu.g00008321	KH2013:KH.C7.471	KH.C7.471
KH2012:KH.L171.13.8	5.57278e-167	-18.1908	0.124	0.117	1.67183e-163	8	Cirobu.g00011841	KH2013:KH.L171.13_RH2/3/4/5/6/7	OPN1LW; OPN1MW2; OPN1MW3
KH2012:KH.C13.3.6	8.25249e-167	-4.02826	0.675	0.105	2.47575e-163	8	Cirobu.g00003430	KH2013:KH.C13.3	SLC35G1; SLC35G2
KH2012:KH.C9.837.7	2.81512e-166	-9.67016	0.083	0.111	8.44536e-163	8	Cirobu.g00010423	KH2013:KH.C9.837	KH.C9.837
KH2012:KH.C3.448.8	6.59326e-166	-20.4318	0.069	0.347	1.97798e-162	8	Cirobu.g00005629	CYC1/7	CYCS
KH2012:KH.S529.5.1	3.8751e-165	-10.9704	0.166	0.039	1.16253e-161	8	Cirobu.g00014639	KH2013:KH.S529.5	KH.S529.5
KH2012:KH.C1.20.7	7.71372e-165	-21.0558	0.094	0.344	2.31412e-161	8	Cirobu.g00000415	KH2013:KH.C1.20_K04C1.4	MYL1; MYL4; MYL6B
KH2012:KH.S1494.2.7	1.14099e-163	-10.7049	0.033	0.108	3.42298e-160	8	Cirobu.g00013913	KH2013:KH.S1494.2	KH.S1494.2
KH2012:KH.C2.116.3	1.56077e-163	-15.8631	0.13	0.094	4.68231e-160	8	Cirobu.g00004285	KH2013:KH.C2.116_SLC6A15/17	SLC6A15; SLC6A17; SLC6A19
KH2012:KH.L96.99.2	7.97773e-163	-13.4586	0.126	0.037	2.39332e-159	8	Cirobu.g00013446	KH2013:KH.L96.99_C47F8.3/5/6	B3GALT1; B3GALT5; B3GNT4
KH2012:KH.C14.188.7	2.47121e-162	-7.92234	0.128	0.147	7.41362e-159	8	Cirobu.g00003602	MINPP1	MINPP1
KH2012:KH.C9.97.8	2.62826e-162	-15.4763	0.087	0.121	7.88478e-159	8	Cirobu.g00010495	KH2013:KH.C9.97_UNC93A	UNC93A; UNC93B1
KH2012:KH.C8.558.2	3.0177e-161	-5.34164	0.67	0.055	9.05311e-158	8	Cirobu.g00009204	KH2013:KH.C8.558_COCH	COL12A1; MATN2; VWA2
KH2012:KH.C1.1186.7	6.68061e-161	-22.3387	0.08	0.274	2.00418e-157	8	Cirobu.g00000207	KH2013:KH.C1.1186_K04C1.4	MYL1; MYL4; MYL6B
KH2012:KH.C12.687.8	1.8297e-160	-9.07836	0.099	0.116	5.48909e-157	8	Cirobu.g00003266	KH2013:KH.C12.687	KH.C12.687
KH2012:KH.C4.134.1	5.86156e-160	-9.47526	0.62	0.036	1.75847e-156	8	Cirobu.g00006201	KH2013:KH.C4.134_NRP1/2	MALRD1; MDGA1; PCOLCE2
KH2012:KH.C14.478.1	8.12481e-160	-8.54866	0.652	0.04	2.43744e-156	8	Cirobu.g00003916	KH2013:KH.C14.478	KH.C14.478
KH2012:KH.C9.94.7	9.09236e-160	-21.0995	0.023	0.145	2.72771e-156	8	Cirobu.g00010492	TRA-4	KH.C9.94
KH2012:KH.C2.758.6	1.09281e-159	-19.7084	0.12	0.123	3.27844e-156	8	Cirobu.g00004985	CAMK2D/1/2	CAMK2A; CAMK2D; CAMK2G
KH2012:KH.C4.343.6	2.81058e-159	-21.3633	0.054	0.131	8.43175e-156	8	Cirobu.g00006427	KH2013:KH.C4.343_ACTA1	ACTA1; ACTA2; ACTC1
KH2012:KH.S435.2.1	3.88974e-159	-14.012	0.13	0.025	1.16692e-155	8	Cirobu.g00014516	KH2013:KH.S435.2	C3orf84; TEX36
KH2012:KH.C5.45.7	2.55775e-158	-6.76654	0.111	0.114	7.67326e-155	8	Cirobu.g00007335	GDH1/3	GLUD1; GLUD2
KH2012:KH.C8.702.8	3.32589e-158	-20.4562	0.154	0.129	9.97768e-155	8	Cirobu.g00009362	SFXN5	SFXN1; SFXN3; SFXN5
KH2012:KH.C4.127.8	1.14526e-157	1.83978	0.654	0.134	3.43578e-154	8	Cirobu.g00006193	LGALS4/8/9	LGALS4; LGALS8
KH2012:KH.C12.142.7	1.37893e-157	-8.54913	0.084	0.151	4.13678e-154	8	Cirobu.g00002669	SNZ1/2/3	KH.C12.142
KH2012:KH.C10.379.7	1.61106e-157	-15.291	0.635	0.129	4.83317e-154	8	Cirobu.g00001594	ZGC:154054	MGAT4A; MGAT4B; MGAT4D
KH2012:KH.C6.218.1	3.96795e-157	-11.0469	0.104	0.056	1.19038e-153	8	Cirobu.g00007743	KH2013:KH.C6.218	COCH; CRISPLD2; VIT
KH2012:KH.C1.346.3	4.32128e-157	-17.9831	0.101	0.096	1.29638e-153	8	Cirobu.g00000577	PROM/1/2	PROM1; PROM2
KH2012:KH.C5.385.1	8.39003e-157	-12.428	0.664	0.063	2.51701e-153	8	Cirobu.g00007263	SUSD2	KH.C5.385
KH2012:KH.L116.53.4	8.54676e-157	-13.474	0.125	0.073	2.56403e-153	8	Cirobu.g00010784	B4GALT5/6	B4GALT2; B4GALT5; B4GALT6
KH2012:KH.C9.113.7	1.87462e-156	-17.2394	0.047	0.123	5.62386e-153	8	Cirobu.g00009628	KH2013:KH.C9.113_NCS1	HPCA; HPCAL1; NCS1
KH2012:KH.C2.265.8	7.42407e-156	-18.3295	0.115	0.109	2.22722e-152	8	Cirobu.g00004446	PKLR	PKLR; PKM
KH2012:KH.C1.1227.1	1.0678e-155	-10.8845	0.149	0.042	3.20339e-152	8	Cirobu.g00000252	BIRC3/7	BIRC2; BIRC3; BIRC8
KH2012:KH.C3.223.7	1.64703e-155	-22.0737	0.078	0.283	4.94108e-152	8	Cirobu.g00005387	KH2013:KH.C3.223_ZNFX1	KH.C3.223
KH2012:KH.L18.106.1	4.66239e-155	-14.5769	0.119	0.021	1.39872e-151	8	Cirobu.g00011910	UNC-32	KH.L18.106
KH2012:KH.C8.194.3	6.60535e-155	-11.2283	0.167	0.067	1.9816e-151	8	Cirobu.g00008806	KH2013:KH.C8.194	KH.C8.194
KH2012:KH.C5.42.8	7.06378e-155	-15.9009	0.06	0.175	2.11913e-151	8	Cirobu.g00007302	KH2013:KH.C5.42	AK1; AK5; CMPK1
KH2012:KH.C7.461.8	1.48528e-154	-15.4103	0.074	0.118	4.45584e-151	8	Cirobu.g00008310	KH2013:KH.C7.461_CRG1	COQ3; METTL7B; NDUFAF5
KH2012:KH.L96.6.8	9.40337e-154	-15.4058	0.081	0.118	2.82101e-150	8	Cirobu.g00013405	KH2013:KH.L96.6_GNG10/12/2/3/4/5/7/8	GNG12; GNG5; GNG7
KH2012:KH.C12.352.3	9.98752e-154	-21.3783	0.109	0.063	2.99626e-150	8	Cirobu.g00002900	MUC2/6	MUC2; MUC5AC; VWF
KH2012:KH.L149.34.1	2.01965e-153	2.09001	0.161	0.03	6.05895e-150	8	Cirobu.g00011356	CLEC-86	ATRNL1; CLEC4D; MRC1
KH2012:KH.S1914.1.2	2.51993e-153	-0.634468	0.661	0.065	7.5598e-150	8	Cirobu.g00014130	KH2013:KH.S1914.1	KH.S1914.1
KH2012:KH.C6.291.8	4.34193e-153	-7.37096	0.637	0.129	1.30258e-149	8	Cirobu.g00007823	MTUS2	KH.C6.291
KH2012:KH.C5.8	4.49193e-152	-16.8556	0.117	0.094	1.34758e-148	8	Cirobu.g00007591	SYN/1/2/3	RIMKLA; SYN1; SYN3
KH2012:KH.L22.53.1	7.56824e-152	-10.0246	0.12	0.044	2.27047e-148	8	Cirobu.g00012169	KH2013:KH.L22.53	KH.L22.53
KH2012:KH.C4.57.8	7.99894e-152	-15.5456	0.105	0.179	2.39968e-148	8	Cirobu.g00006671	TNNT1/2/3	TNNT1; TNNT2; TNNT3
KH2012:KH.L116.28.8	1.73495e-151	-1.17839	0.555	0.099	5.20486e-148	8	Cirobu.g00010758	UGP/1/2	UAP1L1; UGP2
KH2012:KH.C8.821.1	3.75656e-151	-13.171	0.118	0.066	1.12697e-147	8	Cirobu.g00009493	KH2013:KH.C8.821_AIFM2	AIFM2
KH2012:KH.C6.269.1	4.04731e-151	-16.2724	0.108	0.032	1.21419e-147	8	Cirobu.g00007798	PRSS8	KLKB1; PRSS8; TMPRSS15
KH2012:KH.L153.9.4	6.70305e-151	-18.3109	0.113	0.097	2.01092e-147	8	Cirobu.g00011537	FSD1L	FSD1; FSD1L; MID1
KH2012:KH.C2.950.1	9.34701e-151	4.11563	0.644	0.029	2.8041e-147	8	Cirobu.g00005196	KH2013:KH.C2.950	KH.C2.950
KH2012:KH.C4.3.1	7.36404e-150	-14.0948	0.121	0.046	2.20921e-146	8	Cirobu.g00006378	KH2013:KH.C4.3	KH.C4.3
KH2012:KH.C6.127	2.64989e-149	1.88775	0.616	0.037	7.94966e-146	8	Cirobu.g00007644	KH2013:KH.C6.127_SLC2A1/5/9	SLC2A1; SLC2A7; SLC2A9
KH2012:KH.S781.2.7	3.62889e-149	3.96502	0.144	0.259	1.08867e-145	8	Cirobu.g00015051	GNG10/5	GNG10; GNG5; GNG8
KH2012:KH.C2.668.8	6.86345e-149	-12.0933	0.09	0.128	2.05903e-145	8	Cirobu.g00004889	KH2013:KH.C2.668_SLC38A9	SLC38A1; SLC38A9; TMEM104
KH2012:KH.C4.713.8	1.014e-148	-20.6553	0.054	0.115	3.042e-145	8	Cirobu.g00006830	KH2013:KH.C4.713_WBSCR27	METTL27
KH2012:KH.C6.244.7	1.47635e-148	-20.9038	0.104	0.209	4.42904e-145	8	Cirobu.g00007772	KH2013:KH.C6.244_TNNC1	CALM1; TNNC1; TNNC2
KH2012:KH.C3.406.7	3.46538e-148	-16.7014	0.084	0.276	1.03962e-144	8	Cirobu.g00005584	KH2013:KH.C3.406_CKM	CKB; CKM; CKMT2
KH2012:KH.C4.624.2	9.68786e-148	-3.82177	0.649	0.058	2.90636e-144	8	Cirobu.g00006731	KH2013:KH.C4.624_BSC6	MFSD4A; MFSD4B
KH2012:KH.C12.227.3	3.88271e-147	-12.5927	0.139	0.041	1.16481e-143	8	Cirobu.g00002762	KH2013:KH.C12.227_XIAP	BIRC2; BIRC3; XIAP
KH2012:KH.L105.1	6.67739e-147	-10.6554	0.167	0.035	2.00322e-143	8	Cirobu.g00010565	SOR1/2	ADH1A; ADH5; SORD
KH2012:KH.C11.673.7	1.24014e-146	-21.4105	0.091	0.161	3.72042e-143	8	Cirobu.g00002525	TNNI1/2/3	TNNI1; TNNI2; TNNI3
KH2012:KH.C12.306.6	1.5218e-146	-9.54646	0.031	0.104	4.56539e-143	8	Cirobu.g00002849	SNO1/2/3	KH.C12.306
KH2012:KH.C7.478.8	1.69086e-146	-4.93669	0.155	0.172	5.07258e-143	8	Cirobu.g00008328	SI:DKEY-98P3.7	KH.C7.478
KH2012:KH.C12.369.1	2.11847e-146	0.834167	0.147	0.064	6.35541e-143	8	Cirobu.g00002918	SLC16A10/2	SLC16A10; SLC16A12; SLC16A3
KH2012:KH.C10.410.8	7.39903e-146	-11.2162	0.059	0.152	2.21971e-142	8	Cirobu.g00001630	KH2013:KH.C10.410	KH.C10.410
KH2012:KH.S404.1.7	8.41303e-146	-13.7224	0.651	0.154	2.52391e-142	8	Cirobu.g00014435	KH2013:KH.S404.1_P4HB	P4HB; PDIA2; PDILT
KH2012:KH.C1.966.8	1.24182e-145	-18.2708	0.139	0.131	3.72545e-142	8	Cirobu.g00001257	F33H2.6	RMDN1; RMDN2; RMDN3
KH2012:KH.L5.5.1	3.0803e-145	-10.9381	0.145	0.049	9.2409e-142	8	Cirobu.g00012720	ATF3	ATF3; FOS; JDP2
KH2012:KH.C10.619.1	6.05039e-145	-11.0035	0.138	0.028	1.81512e-141	8	Cirobu.g00001855	KH2013:KH.C10.619_TRPC4/5	TRPC3; TRPC4; TRPC5
KH2012:KH.L9.23.7	6.94062e-145	-17.7915	0.092	0.121	2.08219e-141	8	Cirobu.g00013250	KH2013:KH.L9.23_SLC25A4/5/6	SLC25A4; SLC25A5; SLC25A6
KH2012:KH.C8.371.8	1.37801e-144	-20.3024	0.085	0.103	4.13403e-141	8	Cirobu.g00008998	ENO/1/2/3	ENO1; ENO2; ENO3
KH2012:KH.C9.652.2	4.95793e-144	-14.0163	0.123	0.028	1.48738e-140	8	Cirobu.g00010220	KLF12/3/8	OSR1; OSR2; ZKSCAN1
KH2012:KH.C1.968.1	5.03446e-144	-17.1183	0.108	0.055	1.51034e-140	8	Cirobu.g00001259	KH2013:KH.C1.968_GLCAT-S	B3GAT1; B3GAT2; B3GAT3
KH2012:KH.L139.15	6.27003e-144	0.937134	0.12	0.051	1.88101e-140	8	Cirobu.g00011128	KH2013:KH.L139.15_B0393.5	FBN1; HMCN1; LTBP4
KH2012:KH.C1.713.2	8.07928e-144	2.23154	0.131	0.028	2.42378e-140	8	Cirobu.g00000979	KH2013:KH.C1.713	KH.C1.713
KH2012:KH.C2.514.8	1.57338e-143	-16.2902	0.092	0.11	4.72015e-140	8	Cirobu.g00004720	KH2013:KH.C2.514_ENPP1/2/3	ENPP1; ENPP2; ENPP3
KH2012:KH.C5.665.7	1.61218e-143	-20.6054	0.04	0.171	4.83653e-140	8	Cirobu.g00007574	KH2013:KH.C5.665	KH.C5.665
KH2012:KH.C4.226.1	3.92468e-143	-11.6357	0.608	0.039	1.17741e-139	8	Cirobu.g00006300	KH2013:KH.C4.226	KH.C4.226
KH2012:KH.C1.509.8	4.03548e-143	-8.62888	0.087	0.131	1.21065e-139	8	Cirobu.g00000755	KH2013:KH.C1.509	KH.C1.509
KH2012:KH.C5.47.2	1.09003e-142	-16.0436	0.109	0.088	3.27009e-139	8	Cirobu.g00007357	KH2013:KH.C5.47_YPR114W	TLCD1; TMEM56; TMEM56-RWDD3
ENSCING00000025215.8	1.39302e-142	-17.0998	0.779	0.421	4.17906e-139	8	NA	NA	NA
KH2012:KH.C7.335.3	1.77166e-142	-20.8033	0.116	0.077	5.31498e-139	8	Cirobu.g00008172	WDR69	DAW1; WDR5; WDR5B
KH2012:KH.S403.5.7	1.89193e-142	-19.3503	0.106	0.136	5.67578e-139	8	Cirobu.g00014430	CTSA	CPVL; CTSA; SCPEP1
KH2012:KH.C10.344	3.10758e-142	-12.5702	0.163	0.062	9.32274e-139	8	Cirobu.g00001557	KH2013:KH.C10.344	TMEM86A; TMEM86B
KH2012:KH.C11.483.7	6.07801e-142	-10.0585	0.099	0.142	1.8234e-138	8	Cirobu.g00002318	NDRG1/2/3/4	NDRG1; NDRG3; NDRG4
KH2012:KH.S364.4.4	6.63665e-142	-21.1775	0.117	0.092	1.99099e-138	8	Cirobu.g00014365	BTBD8	BTBD8; IPP
KH2012:KH.C1.201.1	7.60432e-142	-17.8045	0.103	0.059	2.2813e-138	8	Cirobu.g00000417	KH2013:KH.C1.201_MCH2	SLC16A12; SLC16A14; SLC16A9
KH2012:KH.C12.140.1	8.94726e-142	-12.6319	0.106	0.042	2.68418e-138	8	Cirobu.g00002667	KH2013:KH.C12.140	KH.C12.140
KH2012:KH.C1.61	1.48313e-141	-7.76751	0.611	0.026	4.44939e-138	8	Cirobu.g00000864	DNASE1L2/3	DNASE1; DNASE1L2; DNASE1L3
KH2012:KH.C11.168.1	1.68209e-141	-10.3544	0.157	0.024	5.04627e-138	8	Cirobu.g00001979	KH2013:KH.C11.168	KH.C11.168
KH2012:KH.C9.484.7	1.87041e-140	-1.73234	0.094	0.105	5.61122e-137	8	Cirobu.g00010034	Gonadoliberin	KH.C9.484
KH2012:KH.L141.45.8	3.6163e-140	-8.55583	0.091	0.305	1.08489e-136	8	Cirobu.g00011200	CDH-4	KH.L141.45
KH2012:KH.C2.220.4	4.92178e-140	-14.7122	0.107	0.097	1.47653e-136	8	Cirobu.g00004398	KH2013:KH.C2.220_CG2781	ELOVL1; ELOVL4; ELOVL7
KH2012:KH.C3.231.2	9.60782e-140	-10.9231	0.622	0.057	2.88234e-136	8	Cirobu.g00005396	KH2013:KH.C3.231_FRRS1	KH.C3.231
KH2012:KH.C11.254.8	1.72562e-139	-15.79	0.1	0.135	5.17687e-136	8	Cirobu.g00002072	MXRA7	KH.C11.254
KH2012:KH.C1.648.1	9.64162e-139	-13.4907	0.102	0.034	2.89249e-135	8	Cirobu.g00000906	GM614	CXorf65
KH2012:KH.C2.94.8	2.899e-138	-21.1159	0.163	0.162	8.697e-135	8	Cirobu.g00005185	KH2013:KH.C2.94	KH.C2.94
KH2012:KH.C1.777.8	3.079e-138	-18.0528	0.046	0.108	9.23699e-135	8	Cirobu.g00001049	ZEB1/2	ZEB1; ZEB2; ZNF22
KH2012:KH.C8.541.2	3.92783e-138	-9.5309	0.195	0.034	1.17835e-134	8	Cirobu.g00009186	KH2013:KH.C8.541	KH.C8.541
KH2012:KH.C11.491.1	3.98541e-138	-13.4397	0.129	0.027	1.19562e-134	8	Cirobu.g00002327	KH2013:KH.C11.491_CILP/2	KCP; MUC2; MUC5AC
KH2012:KH.S1223.1.1	5.5801e-138	-11.8892	0.135	0.032	1.67403e-134	8	Cirobu.g00013726	KLHL2/3	KLHL17; KLHL2; KLHL3
KH2012:KH.C3.151.1	1.30081e-137	-8.43361	0.204	0.045	3.90242e-134	8	Cirobu.g00005308	KH2013:KH.C3.151	NEURL2; NEURL3; NEURL4
KH2012:KH.C13.184.1	1.67784e-137	-7.6763	0.648	0.058	5.03351e-134	8	Cirobu.g00003403	KH2013:KH.C13.184_C47F8.3/5/6	B3GALT1; B3GALT2; B3GNT5
KH2012:KH.C4.488.3	1.8845e-137	-12.4703	0.118	0.074	5.65351e-134	8	Cirobu.g00006584	PRKCB	PRKCA; PRKCB; PRKCG
KH2012:KH.L4.11.2	2.06442e-137	-9.10925	0.161	0.026	6.19327e-134	8	Cirobu.g00012477	KH2013:KH.L4.11	KH.L4.11
KH2012:KH.C12.389.8	9.17978e-137	-17.966	0.049	0.124	2.75393e-133	8	Cirobu.g00002940	KH2013:KH.C12.389	KH.C12.389
KH2012:KH.L10.5	2.13426e-136	-14.7103	0.111	0.037	6.40279e-133	8	Cirobu.g00010529	CG5144	CKB; CKM; CKMT2
KH2012:KH.S496.2.8	2.15519e-136	-14.9798	0.055	0.131	6.46558e-133	8	Cirobu.g00014587	KH2013:KH.S496.2	KH.S496.2
KH2012:KH.C5.29.8	4.78853e-136	-18.7921	0.089	0.103	1.43656e-132	8	Cirobu.g00007162	GLDC	GLDC
KH2012:KH.C11.184.1	4.99303e-136	1.04942	0.626	0.056	1.49791e-132	8	Cirobu.g00001996	KH2013:KH.C11.184_GAL10	GALE; TGDS; UXS1
KH2012:KH.C1.1249.8	8.89684e-136	-20.3985	0.096	0.112	2.66905e-132	8	Cirobu.g00000276	EPT1	CEPT1; CHPT1; SELENOI
KH2012:KH.C2.711.2	9.92455e-136	-14.3961	0.145	0.084	2.97736e-132	8	Cirobu.g00004935	KH2013:KH.C2.711	KH.C2.711
KH2012:KH.C11.627.1	2.98263e-135	-11.866	0.164	0.076	8.94789e-132	8	Cirobu.g00002476	KH2013:KH.C11.627_CLC-2/5	CLDN14; CLDN18; CLDN19
KH2012:KH.C3.557	4.2665e-135	-14.7747	0.132	0.07	1.27995e-131	8	Cirobu.g00005746	TRIM36/46/9	MID1; TRIM36; TRIM46
KH2012:KH.C3.43	6.51998e-135	-10.7429	0.144	0.032	1.95599e-131	8	Cirobu.g00005609	KH2013:KH.C3.43	KH.C3.43
KH2012:KH.C9.690.2	7.475e-135	-7.05008	0.117	0.027	2.2425e-131	8	Cirobu.g00010261	KH2013:KH.C9.690	KH.C9.690
KH2012:KH.C14.65.8	8.91803e-135	-18.8753	0.116	0.122	2.67541e-131	8	Cirobu.g00004073	DCDC2B	DCDC2; DCDC2B; DCDC2C
KH2012:KH.C3.39.2	2.71222e-133	-15.5221	0.144	0.053	8.13667e-130	8	Cirobu.g00005566	E1BW83_CHICK	KH.C3.39
KH2012:KH.C4.7.3	2.94129e-133	-19.5779	0.115	0.084	8.82388e-130	8	Cirobu.g00006814	KH2013:KH.C4.7_CSMD3	KH.C4.7
KH2012:KH.C1.979.3	6.2041e-133	-15.1882	0.107	0.069	1.86123e-129	8	Cirobu.g00001271	KH2013:KH.C1.979	UBE2A; UBE2C; UBE2U
KH2012:KH.C6.202.2	8.46244e-133	4.92612	0.628	0.066	2.53873e-129	8	Cirobu.g00007726	PRSS23/35	F10; PRSS23; PRSS35
KH2012:KH.S618.6.7	9.95496e-133	-16.9705	0.059	0.102	2.98649e-129	8	Cirobu.g00014834	GALA_CHICK	KH.S618.6
KH2012:KH.C1.553.1	1.52212e-132	4.17578	0.573	0.038	4.56637e-129	8	Cirobu.g00000803	OLFM2/3	OLFM2; OLFM3; OLFML2B
KH2012:KH.C2.922.1	1.78283e-132	13.9324	0.632	0.042	5.34848e-129	8	Cirobu.g00005166	KH2013:KH.C2.922_HMCN1	ADGRB2; HMCN1; THBS1
KH2012:KH.C9.96.5	1.85495e-132	-7.90512	0.173	0.155	5.56484e-129	8	Cirobu.g00010494	DNAJB11	DNAJA2; DNAJB11; DNAJB4
KH2012:KH.C7.679.8	2.55083e-132	2.05683	0.198	0.176	7.6525e-129	8	Cirobu.g00008548	KH2013:KH.C7.679	KH.C7.679
KH2012:KH.C14.617.2	1.18427e-131	2.01083	0.102	0.024	3.55281e-128	8	Cirobu.g00004067	KH2013:KH.C14.617_CCDC18	CCDC18
KH2012:KH.L163.2.1	1.28154e-131	-12.5098	0.137	0.042	3.84462e-128	8	Cirobu.g00011675	KH2013:KH.L163.2	HMCN1; NRG2; TGFA
KH2012:KH.C2.1037.2	1.364e-131	-15.3868	0.109	0.065	4.09201e-128	8	Cirobu.g00004154	SER-6	ADORA2B; CNR2; MTNR1B
KH2012:KH.C2.411.1	2.65659e-131	-14.4491	0.177	0.053	7.96977e-128	8	Cirobu.g00004607	KH2013:KH.C2.411_CUTL-29	GP2; TECTA; UMOD
KH2012:KH.C9.700.8	3.07097e-131	-7.60072	0.179	0.112	9.21291e-128	8	Cirobu.g00010273	KH2013:KH.C9.700_RGS1/13/16/17/18/19/2/20/21/3/8	RGS3; RGS4; RGS8
KH2012:KH.S761.6.8	1.12435e-130	-21.3519	0.072	0.167	3.37304e-127	8	Cirobu.g00015008	GAD1/2	CSAD; GAD1; GAD2
KH2012:KH.C11.641.1	2.29745e-130	-14.3625	0.112	0.024	6.89234e-127	8	Cirobu.g00002492	KH2013:KH.C11.641_AIF1	AIFM2; AIFM3
KH2012:KH.C6.88.8	3.12302e-130	-9.83136	0.145	0.138	9.36905e-127	8	Cirobu.g00007904	DYN2	DNAL4; DYNLL1; DYNLL2
KH2012:KH.L8.16.8	3.48346e-130	-12.525	0.109	0.119	1.04504e-126	8	Cirobu.g00013104	KH2013:KH.L8.16_CLDN1/10/14/19/2/3/4/5/6/7/9	CLDN1; CLDN19; CLDN7
KH2012:KH.C1.570.7	4.15241e-130	-19.4776	0.078	0.12	1.24572e-126	8	Cirobu.g00000821	KH2013:KH.C1.570_ACTA1/2	ACTA1; ACTA2; ACTC1
KH2012:KH.C4.628.2	4.3196e-130	-14.3518	0.165	0.044	1.29588e-126	8	Cirobu.g00006735	PTPN13	DLG1; FRMPD2; PTPN13
KH2012:KH.C10.102.2	5.75831e-130	-13.4256	0.134	0.028	1.72749e-126	8	Cirobu.g00001298	KH2013:KH.C10.102	KH.C10.102
KH2012:KH.L147.5.8	1.24784e-129	-12.7374	0.082	0.111	3.74351e-126	8	Cirobu.g00011323	TMEM164	TMEM164
KH2012:KH.C1.367.6	3.7664e-129	-22.9426	0.148	0.146	1.12992e-125	8	Cirobu.g00000600	SLC39A10/6	SLC39A10; SLC39A14; SLC39A6
KH2012:KH.L116.49.8	6.30424e-129	-19.9929	0.096	0.192	1.89127e-125	8	Cirobu.g00010779	SPINK1/2	FSTL4; FSTL5; TMEFF2
KH2012:KH.C3.178.1	7.06844e-129	-9.58478	0.128	0.097	2.12053e-125	8	Cirobu.g00005336	SCGN	CALB2; SCGN
KH2012:KH.C9.239.7	1.217e-128	-18.1355	0.153	0.133	3.65101e-125	8	Cirobu.g00009766	KH2013:KH.C9.239	KH.C9.239
KH2012:KH.C12.39.8	1.4353e-128	-19.3339	0.093	0.135	4.3059e-125	8	Cirobu.g00002941	GPX1/3/5/6	GPX1; GPX3; GPX6
KH2012:KH.C14.277.1	2.37296e-128	-13.0719	0.198	0.022	7.11887e-125	8	Cirobu.g00003699	1700008O03RIK	C19orf81
KH2012:KH.C9.224.8	2.44e-128	-22.0149	0.079	0.129	7.32e-125	8	Cirobu.g00009750	BCMO1	BCO1; BCO2; RPE65
KH2012:KH.C12.291.8	2.59744e-128	-12.0352	0.166	0.103	7.79233e-125	8	Cirobu.g00002832	KH2013:KH.C12.291	CHST10; CHST11; CHST13
KH2012:KH.C1.1018.1	3.76312e-128	3.76587	0.524	0.054	1.12894e-124	8	Cirobu.g00000023	KH2013:KH.C1.1018	KH.C1.1018
KH2012:KH.C8.716.4	5.82784e-128	-5.73852	0.623	0.056	1.74835e-124	8	Cirobu.g00009377	KH2013:KH.C8.716_SLC1A1	SLC1A1; SLC1A3; SLC1A6
KH2012:KH.L63.13.8	6.29237e-128	-6.40527	0.606	0.101	1.88771e-124	8	Cirobu.g00012890	RP11-1280I22.1	MZB1
KH2012:KH.C1.803.6	6.48812e-128	-21.0663	0.156	0.105	1.94643e-124	8	Cirobu.g00001078	PAQR6/9	ADIPOR2; PAQR5; PAQR9
KH2012:KH.L112.33.1	7.69089e-128	-9.01739	0.634	0.049	2.30727e-124	8	Cirobu.g00010709	KH2013:KH.L112.33	KH.L112.33
KH2012:KH.C2.549.8	1.55053e-127	0.462187	0.656	0.131	4.65159e-124	8	Cirobu.g00004758	ASL	AC068533.4; ASL
KH2012:KH.C8.248.8	2.43965e-127	-16.1197	0.086	0.126	7.31895e-124	8	Cirobu.g00008866	COL9A1/2/3	COL19A1; COL21A1; COL24A1
KH2012:KH.S746.1.1	2.51516e-127	-6.84121	0.108	0.032	7.54549e-124	8	Cirobu.g00014996	KH2013:KH.S746.1_CLEC-199	MRC1; MRC2; PLA2R1
KH2012:KH.C3.374.7	5.98668e-127	-20.8694	0.107	0.099	1.796e-123	8	Cirobu.g00005549	SPAG1	RPAP3; SPAG1; TOMM34
KH2012:KH.L172.23.1	9.2618e-127	-14.4678	0.115	0.025	2.77854e-123	8	Cirobu.g00011874	EMX1/2	EMX1; VAX1; VAX2
KH2012:KH.C12.649.2	1.1906e-126	-15.5845	0.143	0.052	3.57179e-123	8	Cirobu.g00003224	KH2013:KH.C12.649	KH.C12.649
KH2012:KH.L141.25.2	1.55879e-126	-18.8317	0.104	0.093	4.67636e-123	8	Cirobu.g00011178	ZSCAN29	ZSCAN20; ZSCAN29
KH2012:KH.L38.14.7	5.22868e-126	-9.2431	0.082	0.123	1.5686e-122	8	Cirobu.g00012455	PLA2G2C	PLA2G1B; PLA2G2A; PLA2G5
KH2012:KH.C2.1043.2	6.0617e-126	-14.4576	0.138	0.033	1.81851e-122	8	Cirobu.g00004161	KH2013:KH.C2.1043	KH.C2.1043
KH2012:KH.C7.269.8	1.04907e-125	1.45163	0.561	0.153	3.1472e-122	8	Cirobu.g00008099	Ci-R1CiGC09b24;	KH.C7.269
KH2012:KH.C9.150.8	1.3873e-125	-13.3634	0.112	0.1	4.16189e-122	8	Cirobu.g00009669	DCLK1/2	DCLK1; DCLK2; DCX
KH2012:KH.C3.814.7	2.88612e-125	-12.6806	0.123	0.155	8.65835e-122	8	Cirobu.g00006022	KH2013:KH.C3.814_TPM1/2/3/4	TPM1; TPM3; TPM4
KH2012:KH.C2.623.7	3.44287e-125	-8.60326	0.105	0.147	1.03286e-121	8	Cirobu.g00004841	KH2013:KH.C2.623_YBR139W	CPVL; CTSA; SCPEP1
KH2012:KH.C5.537.1	3.89016e-125	2.79096	0.655	0.053	1.16705e-121	8	Cirobu.g00007432	KH2013:KH.C5.537_CG9550	CHST1; CHST2; CHST3
KH2012:KH.C2.757.1	4.7558e-125	-9.29338	0.559	0.032	1.42674e-121	8	Cirobu.g00004984	TRPC3/6/7	TRPC3; TRPC6; TRPC7
KH2012:KH.C7.606.8	4.8217e-125	-6.38262	0.106	0.115	1.44651e-121	8	Cirobu.g00008469	TPI/1	TPI1
KH2012:KH.L59.6.7	5.853e-125	-11.3952	0.132	0.114	1.7559e-121	8	Cirobu.g00012841	KH2013:KH.L59.6_NFU1	NFU1
KH2012:KH.C8.557.1	8.44075e-125	-13.5889	0.128	0.031	2.53223e-121	8	Cirobu.g00009203	SHISA2/3	KH.C8.557
KH2012:KH.C8.74.7	8.56691e-125	-14.6538	0.122	0.11	2.57007e-121	8	Cirobu.g00009403	KCMF1	KCMF1; RNF114; RNF138
KH2012:KH.C10.246	1.37366e-124	-14.293	0.124	0.07	4.12099e-121	8	Cirobu.g00001452	SLC8A1/2/3	SLC8A1; SLC8A2; SLC8A3
KH2012:KH.S534.4.8	1.38658e-124	-15.8778	0.07	0.124	4.15974e-121	8	Cirobu.g00014645	HPCAL1	HPCA; HPCAL1; VSNL1
KH2012:KH.L147.29	2.03014e-124	-18.4915	0.119	0.034	6.09043e-121	8	Cirobu.g00011308	KH2013:KH.L147.29_GJC2	GJA8; GJC1; GJD2
KH2012:KH.C2.521.3	3.60374e-124	-16.8294	0.182	0.089	1.08112e-120	8	Cirobu.g00004728	CU896603.1	SYTL2; SYTL3
KH2012:KH.C1.470.2	3.94624e-124	-10.3973	0.167	0.052	1.18387e-120	8	Cirobu.g00000713	C9ORF116	C15orf65; C9orf116
KH2012:KH.C3.322	4.72424e-124	-9.56928	0.119	0.033	1.41727e-120	8	Cirobu.g00005494	KH2013:KH.C3.322	RDH11; RDH12; RDH14
KH2012:KH.C11.194.1	6.22725e-124	-13.5196	0.117	0.035	1.86817e-120	8	Cirobu.g00002007	KH2013:KH.C11.194	KH.C11.194
KH2012:KH.C8.273.7	7.53488e-124	-4.20444	0.626	0.112	2.26046e-120	8	Cirobu.g00008894	RAB11FIP1/2/5	RAB11FIP1; RAB11FIP2; RAB11FIP5
KH2012:KH.C9.320.3	1.49239e-123	-12.5861	0.6	0.071	4.47717e-120	8	Cirobu.g00009855	KH2013:KH.C9.320_CYP4F11/12/13/14/15/16/17/18/2/3/40/8	CYP4F2; CYP4F22; CYP4F3
KH2012:KH.C14.129.2	1.88977e-123	-12.3526	0.161	0.042	5.66931e-120	8	Cirobu.g00003538	KH2013:KH.C14.129_TPM1/2/3/4	TPM1; TPM2; TPM4
KH2012:KH.C8.87.7	2.64555e-123	-20.6995	0.126	0.133	7.93664e-120	8	Cirobu.g00009545	SLC6A11/12/13/2/6/8	SLC6A11; SLC6A12; SLC6A13
KH2012:KH.C11.185	3.68653e-123	-18.168	0.118	0.023	1.10596e-119	8	Cirobu.g00001997	KIF26B	KIF26A; KIF26B
KH2012:KH.C7.486.8	6.45319e-123	-9.00479	0.155	0.147	1.93596e-119	8	Cirobu.g00008337	SLC35B1	SLC35B1; SLC35B2; SLC35B3
KH2012:KH.C2.62.1	1.81052e-122	-15.0631	0.142	0.047	5.43155e-119	8	Cirobu.g00004837	KH2013:KH.C2.62_MGAT4B	MGAT4A; MGAT4B; MGAT4D
KH2012:KH.S215.2	2.36602e-122	-7.3355	0.125	0.06	7.09805e-119	8	Cirobu.g00014208	KH2013:KH.S215.2	KH.S215.2
KH2012:KH.C3.735.2	2.92473e-122	-17.32	0.177	0.057	8.77418e-119	8	Cirobu.g00005938	KH2013:KH.C3.735	GIN1; NYNRIN; RTL1
KH2012:KH.C1.129.4	5.27667e-122	-18.9652	0.141	0.092	1.583e-118	8	Cirobu.g00000321	RHOF	RHOA; RHOB; RHOF
KH2012:KH.C3.312.8	5.96672e-122	-18.5266	0.137	0.133	1.79002e-118	8	Cirobu.g00005483	HES1/4/5	HES1; HES4; HES6
KH2012:KH.C3.207.7	6.03496e-122	-13.0155	0.152	0.118	1.81049e-118	8	Cirobu.g00005369	CDO1	CDO1; CYP26B1
KH2012:KH.C4.135.7	6.71243e-122	-7.15236	0.2	0.145	2.01373e-118	8	Cirobu.g00006202	PPTC7	PPM1E; PPTC7
KH2012:KH.S908.3	7.3049e-122	-4.3204	0.117	0.066	2.19147e-118	8	Cirobu.g00015177	KH2013:KH.S908.3	KH.S908.3
KH2012:KH.L34.1.3	7.66808e-122	-14.268	0.124	0.071	2.30042e-118	8	Cirobu.g00012322	LRRC3B	LRRC3; LRRC3B; LRRC3C
KH2012:KH.S918.2.2	8.04168e-122	-11.3219	0.104	0.084	2.4125e-118	8	Cirobu.g00015189	RAP1B	AC113404.3; RAP1A; RAP1B
KH2012:KH.L112.23.1	9.20547e-122	-14.4765	0.147	0.049	2.76164e-118	8	Cirobu.g00010698	KH2013:KH.L112.23_ZNF598	ZFX; ZFY; ZNF598
KH2012:KH.C9.518.2	1.27077e-121	-20.6781	0.128	0.029	3.8123e-118	8	Cirobu.g00010071	KH2013:KH.C9.518_BX119910.1/10/11/12/13/14/16/2/3/4/5/6/7/8/9	PCDHA3; PCDHGB4; PCDHGB5
KH2012:KH.C13.98.3	1.37504e-121	-12.7736	0.183	0.064	4.12511e-118	8	Cirobu.g00003503	KH2013:KH.C13.98	KH.C13.98
KH2012:KH.C11.380.7	1.49156e-121	-12.6528	0.14	0.096	4.47469e-118	8	Cirobu.g00002209	MIB/2	KCMF1; MIB1; MIB2
KH2012:KH.C8.477.7	2.94185e-121	-21.4469	0.115	0.203	8.82555e-118	8	Cirobu.g00009115	KH2013:KH.C8.477_MYL10/2/7	MYL2; MYL5; MYL7
KH2012:KH.C1.1088.4	3.31978e-121	-13.5637	0.104	0.065	9.95934e-118	8	Cirobu.g00000100	KH2013:KH.C1.1088	KH.C1.1088
KH2012:KH.S529.6.2	1.77783e-120	-15.9392	0.14	0.079	5.33349e-117	8	Cirobu.g00014640	KH2013:KH.S529.6	KH.S529.6
KH2012:KH.C1.25.1	1.22398e-119	11.1543	0.637	0.054	3.67194e-116	8	Cirobu.g00000470	KH2013:KH.C1.25	KH.C1.25
KH2012:KH.C11.586.2	1.32425e-119	-10.3111	0.128	0.034	3.97276e-116	8	Cirobu.g00002430	KH2013:KH.C11.586_ATL/1/2	ATL1; ATL2; ATL3
KH2012:KH.C1.630.1	2.39321e-119	-14.5341	0.211	0.051	7.17964e-116	8	Cirobu.g00000887	KH2013:KH.C1.630	KH.C1.630
KH2012:KH.C6.304.6	3.39705e-119	-20.0507	0.182	0.149	1.01911e-115	8	Cirobu.g00007838	TSPAN3	TSPAN15; TSPAN3; TSPAN33
KH2012:KH.C8.90.1	8.01112e-119	-10.8486	0.226	0.026	2.40334e-115	8	Cirobu.g00009579	KH2013:KH.C8.90	KH.C8.90
KH2012:KH.C8.64.8	3.29728e-118	-20.7867	0.191	0.14	9.89185e-115	8	Cirobu.g00009292	KH2013:KH.C8.64_OSBPL9	OSBPL10; OSBPL11; OSBPL9
KH2012:KH.L44.13.1	1.45564e-117	-14.3768	0.166	0.052	4.36692e-114	8	Cirobu.g00012654	KH2013:KH.L44.13	KH.L44.13
KH2012:KH.C8.407.3	1.5194e-117	-12.1328	0.607	0.074	4.55821e-114	8	Cirobu.g00009038	WFS1	WFS1
KH2012:KH.C6.128.7	1.56154e-117	-14.3753	0.116	0.119	4.68463e-114	8	Cirobu.g00007645	CELF3/4/5/6	CELF3; CELF5; CELF6
KH2012:KH.C14.545.1	1.78244e-117	-11.8644	0.11	0.034	5.34732e-114	8	Cirobu.g00003990	KH2013:KH.C14.545	KH.C14.545
KH2012:KH.C9.781.2	2.23753e-117	-5.48196	0.64	0.055	6.71258e-114	8	Cirobu.g00010362	CHST11/8/9	CHST11; CHST8; CHST9
KH2012:KH.C4.811.7	2.89305e-117	-6.61724	0.591	0.14	8.67916e-114	8	Cirobu.g00006937	UNC119B	PDE6D; UNC119; UNC119B
KH2012:KH.C9.225	3.74115e-117	-14.4763	0.118	0.035	1.12235e-113	8	Cirobu.g00009751	CSMD2/3	CSMD1; CSMD2; CSMD3
KH2012:KH.C1.668.1	5.80076e-117	-21.5718	0.117	0.075	1.74023e-113	8	Cirobu.g00000928	KH2013:KH.C1.668	KH.C1.668
KH2012:KH.L9.14.1	9.50158e-117	-12.7576	0.185	0.07	2.85047e-113	8	Cirobu.g00013240	MAPK8IP1/2	GULP1; MAPK8IP1; MAPK8IP2
KH2012:KH.L48.1.8	1.11047e-116	-4.08249	0.546	0.215	3.33141e-113	8	Cirobu.g00012701	KH2013:KH.L48.1	KH.L48.1
KH2012:KH.C1.70.7	1.2991e-116	-18.2473	0.115	0.116	3.8973e-113	8	Cirobu.g00000964	OSBPL5/8	OSBPL11; OSBPL5; OSBPL8
KH2012:KH.C5.473.8	4.30531e-116	-15.2227	0.636	0.12	1.29159e-112	8	Cirobu.g00007361	HAPLN2/3/4	EDIL3; F8; MFGE8
KH2012:KH.C6.184.1	5.67054e-116	-13.9409	0.123	0.031	1.70116e-112	8	Cirobu.g00007707	KH2013:KH.C6.184_RXFP3	CXCR4; RXFP3
KH2012:KH.C14.5.8	6.04729e-116	-17.572	0.112	0.132	1.81419e-112	8	Cirobu.g00003940	SLC25A18/22	SLC25A13; SLC25A18; SLC25A22
KH2012:KH.S775.1.7	8.56689e-116	-9.86162	0.061	0.132	2.57007e-112	8	Cirobu.g00015034	KH2013:KH.S775.1	KH.S775.1
KH2012:KH.C1.1176	1.41748e-115	-23.0016	0.115	0.039	4.25244e-112	8	Cirobu.g00000196	CG2113	ABRA; ABRACL
KH2012:KH.C2.924	4.35707e-115	-5.74732	0.621	0.049	1.30712e-111	8	Cirobu.g00005168	KH2013:KH.C2.924_TPO1/2/3	SLC22A15; SLC22A4; SLC22A5
KH2012:KH.C1.800.3	5.01707e-115	-12.9532	0.6	0.066	1.50512e-111	8	Cirobu.g00001075	KH2013:KH.C1.800	KH.C1.800
KH2012:KH.L52.1.1	1.78202e-114	-21.5333	0.135	0.062	5.34607e-111	8	Cirobu.g00012757	KH2013:KH.L52.1_VCAM1	CD22; HSPG2; PXDN
KH2012:KH.L153.56.1	2.25349e-114	-11.7291	0.155	0.04	6.76048e-111	8	Cirobu.g00011503	KH2013:KH.L153.56	KH.L153.56
KH2012:KH.C9.330.3	4.50743e-114	-22.028	0.132	0.065	1.35223e-110	8	Cirobu.g00009865	KH2013:KH.C9.330	KH.C9.330
KH2012:KH.C1.574.8	1.19154e-113	-12.7579	0.601	0.267	3.57463e-110	8	Cirobu.g00000825	KH2013:KH.C1.574_MS4A15/2	MS4A12; MS4A18
KH2012:KH.C10.407.1	1.7217e-113	-6.01443	0.608	0.061	5.16509e-110	8	Cirobu.g00001626	SMOC1	NID2; SMOC1; TG
KH2012:KH.L131.4.8	2.16318e-113	-20.0922	0.586	0.157	6.48953e-110	8	Cirobu.g00011036	GALNT1/10/13	GALNT1; GALNT13; GALNT2
KH2012:KH.L112.16.1	2.99332e-113	-14.0304	0.167	0.042	8.97997e-110	8	Cirobu.g00010690	E1BSG6_CHICK	CEBPG; CREB5; JUN
KH2012:KH.C4.588.2	5.04653e-113	-11.8968	0.108	0.086	1.51396e-109	8	Cirobu.g00006690	KH2013:KH.C4.588	KH.C4.588
KH2012:KH.C7.21.8	5.07289e-113	-12.3744	0.082	0.106	1.52187e-109	8	Cirobu.g00008036	PALLD	MYOT; MYPN; PALLD
KH2012:KH.C12.32.2	5.4656e-113	-13.418	0.628	0.076	1.63968e-109	8	Cirobu.g00002864	KH2013:KH.C12.32	CD151; CD63; TSPAN9
KH2012:KH.L18.45.1	9.38714e-113	3.21356	0.136	0.043	2.81614e-109	8	Cirobu.g00011983	KH2013:KH.L18.45	KH.L18.45
KH2012:KH.C8.136.7	1.01712e-112	-10.1619	0.171	0.133	3.05137e-109	8	Cirobu.g00008742	PI4K2B	AC104662.2; PI4K2A; PI4K2B
KH2012:KH.S2209.1.6	1.08974e-112	-15.4236	0.162	0.097	3.26923e-109	8	Cirobu.g00014230	KH2013:KH.S2209.1_KLHL12/3	KLHL12; KLHL20; KLHL3
KH2012:KH.C2.609.2	1.262e-112	-5.71966	0.637	0.076	3.78599e-109	8	Cirobu.g00004825	C37C3.12	PTTG1IP
KH2012:KH.S435.4.1	1.36686e-112	-17.6432	0.116	0.048	4.10058e-109	8	Cirobu.g00014518	ZGC:175131	FAT4; IMPG2; NOTCH3
KH2012:KH.C9.701.1	1.37452e-112	-17.4424	0.112	0.04	4.12357e-109	8	Cirobu.g00010274	KH2013:KH.C9.701_SEC14	CLVS1; RLBP1; TTPAL
KH2012:KH.C1.755.4	1.88939e-112	-5.59515	0.111	0.124	5.66817e-109	8	Cirobu.g00001025	Ci-pem	KH.C1.755
KH2012:KH.C10.302.2	2.31471e-112	2.47217	0.189	0.038	6.94414e-109	8	Cirobu.g00001514	KH2013:KH.C10.302	KH.C10.302
KH2012:KH.C2.248.2	4.66635e-112	-10.3431	0.57	0.067	1.39991e-108	8	Cirobu.g00004427	KLHL13/18/9	KLHL13; KLHL26; KLHL9
KH2012:KH.C12.58.2	1.10908e-111	-10.9424	0.197	0.041	3.32725e-108	8	Cirobu.g00003148	KH2013:KH.C12.58_CLEC-45/46/47	ACAN; BCAN; MBL2
KH2012:KH.C2.348.8	2.00034e-111	-18.1738	0.165	0.113	6.00103e-108	8	Cirobu.g00004537	OXR1	NCOA7; OXR1; TLDC2
KH2012:KH.C8.749.7	2.31876e-111	-14.3553	0.055	0.101	6.95627e-108	8	Cirobu.g00009413	KH2013:KH.C8.749	KH.C8.749
KH2012:KH.C3.402.2	3.09052e-111	-20.2187	0.142	0.067	9.27156e-108	8	Cirobu.g00005580	KH2013:KH.C3.402_IRF3	IRF4; IRF5; IRF8
KH2012:KH.S423.1	3.193e-111	-5.67497	0.565	0.027	9.579e-108	8	Cirobu.g00014475	KH2013:KH.S423.1_NPR3	NPR1; NPR2; NPR3
KH2012:KH.C8.892.7	5.91876e-111	-12.8541	0.121	0.334	1.77563e-107	8	Cirobu.g00009570	KH2013:KH.C8.892_TUB1/3	TUBA1C; TUBA3C; TUBA3D
KH2012:KH.C11.8.8	7.65486e-111	-19.2067	0.596	0.141	2.29646e-107	8	Cirobu.g00002601	SLC39A1/2/3	SLC39A1; SLC39A2; SLC39A3
KH2012:KH.S951.1.1	9.9304e-111	-20.7911	0.131	0.032	2.97912e-107	8	Cirobu.g00015236	KH2013:KH.S951.1	KH.S951.1
KH2012:KH.C7.234.1	2.04136e-110	-19.5979	0.105	0.047	6.12407e-107	8	Cirobu.g00008062	IQCG	IQCD; IQCG
KH2012:KH.L116.88.1	2.13829e-110	-10.8746	0.122	0.039	6.41487e-107	8	Cirobu.g00010822	KH2013:KH.L116.88_CFP	HMCN1; THBS1; THBS2
KH2012:KH.C9.271.2	2.62427e-110	-7.00854	0.604	0.062	7.87281e-107	8	Cirobu.g00009802	KH2013:KH.C9.271	KH.C9.271
KH2012:KH.C8.296.2	2.88558e-109	-11.9956	0.193	0.022	8.65673e-106	8	Cirobu.g00008916	KH2013:KH.C8.296_HTR7	HTR1D; HTR1F; HTR7
KH2012:KH.S2205.1.2	4.13333e-109	-7.44346	0.581	0.024	1.24e-105	8	Cirobu.g00014229	KH2013:KH.S2205.1	KH.S2205.1
KH2012:KH.C1.728.7	5.29242e-109	-21.1878	0.111	0.197	1.58773e-105	8	Cirobu.g00000995	KH2013:KH.C1.728_ACTA1	ACTA1; ACTA2; ACTC1
KH2012:KH.C2.762.2	8.98568e-109	-15.0579	0.145	0.031	2.69571e-105	8	Cirobu.g00004990	SYT15	FO681492.1; SYT15; SYT9
KH2012:KH.C14.197.2	9.30681e-109	-14.6352	0.196	0.047	2.79204e-105	8	Cirobu.g00003611	KH2013:KH.C14.197_ODC1	AZIN1; AZIN2; ODC1
KH2012:KH.C1.315.1	1.4397e-108	-12.6167	0.604	0.059	4.3191e-105	8	Cirobu.g00000543	KH2013:KH.C1.315_NMUR1/2	ADRA1A; GHSR; HRH2
KH2012:KH.C8.60.4	3.17072e-108	-20.5914	0.124	0.096	9.51217e-105	8	Cirobu.g00009249	PIK3R1/2/3	AL358075.4; PIK3R1; PIK3R3
KH2012:KH.C2.171.7	4.74398e-108	-4.238	0.231	0.152	1.42319e-104	8	Cirobu.g00004345	CCDC115	KH.C2.171
KH2012:KH.L106.8.1	6.13909e-108	-21.192	0.124	0.054	1.84173e-104	8	Cirobu.g00010588	KH2013:KH.L106.8_ARHGDIA	ARHGDIA; ARHGDIB; ARHGDIG
KH2012:KH.C11.45.1	7.61141e-108	-14.0287	0.155	0.075	2.28342e-104	8	Cirobu.g00002283	KH2013:KH.C11.45	KH.C11.45
KH2012:KH.L157.10.3	1.71688e-107	-16.5047	0.184	0.091	5.15064e-104	8	Cirobu.g00011639	KH2013:KH.L157.10_ATP1A1/2/3/4	ATP1A1; ATP1A2; ATP1A3
KH2012:KH.C7.591.1	2.43883e-107	-7.96152	0.174	0.027	7.3165e-104	8	Cirobu.g00008452	KH2013:KH.C7.591	KH.C7.591
KH2012:KH.S583.5	4.23367e-107	-12.5269	0.178	0.042	1.2701e-103	8	Cirobu.g00014724	KH2013:KH.S583.5	GLIPR1; GLIPR1L1; PI16
KH2012:KH.C10.8.2	4.7356e-107	-12.007	0.595	0.055	1.42068e-103	8	Cirobu.g00001882	F35D2.3	FAT4; PROS1; SVEP1
KH2012:KH.C1.101.5	5.38498e-107	-15.2092	0.186	0.143	1.61549e-103	8	Cirobu.g00000014	KH2013:KH.C1.101_CDIPT	CDIPT
KH2012:KH.C5.232.8	6.02992e-107	-4.86466	0.161	0.112	1.80898e-103	8	Cirobu.g00007102	TIMP4	TIMP1; TIMP2; TIMP4
KH2012:KH.C6.180.3	7.36317e-107	-3.03442	0.132	0.036	2.20895e-103	8	Cirobu.g00007703	KH2013:KH.C6.180	KH.C6.180
KH2012:KH.C4.809.2	1.16572e-106	0.912214	0.128	0.053	3.49715e-103	8	Cirobu.g00006934	IQCH	IQCH
KH2012:KH.C8.908.4	2.2685e-106	-9.73783	0.134	0.073	6.8055e-103	8	Cirobu.g00009588	GLYCTK	GLYCTK
KH2012:KH.C8.859.7	5.1056e-106	-18.2843	0.106	0.209	1.53168e-102	8	Cirobu.g00009534	KH2013:KH.C8.859_MYL10/2/7	MYL2; MYL5; MYL7
KH2012:KH.C7.138.4	5.56028e-106	-17.3899	0.103	0.084	1.66809e-102	8	Cirobu.g00007958	SLC5A1/2/4/9	SLC5A1; SLC5A4; SLC5A9
KH2012:KH.C4.554.2	6.03254e-106	-15.2782	0.152	0.086	1.80976e-102	8	Cirobu.g00006655	KH2013:KH.C4.554	KH.C4.554
KH2012:KH.C4.137.3	1.98015e-105	-17.6639	0.178	0.089	5.94044e-102	8	Cirobu.g00006204	KH2013:KH.C4.137	KH.C4.137
KH2012:KH.L124.10.1	6.34082e-105	-7.11084	0.165	0.035	1.90225e-101	8	Cirobu.g00010913	KH2013:KH.L124.10	KH.L124.10
KH2012:KH.C10.528.2	7.99079e-105	-12.2105	0.109	0.073	2.39724e-101	8	Cirobu.g00001755	KH2013:KH.C10.528	KH.C10.528
KH2012:KH.C1.1099.7	9.87078e-105	-16.5001	0.2	0.104	2.96123e-101	8	Cirobu.g00000112	SGPL1	PDXDC1; SGPL1
KH2012:KH.C14.154.1	1.40465e-104	-7.01807	0.603	0.054	4.21396e-101	8	Cirobu.g00003566	CNTNAP1/2	CNTNAP1; CNTNAP2; CNTNAP5
KH2012:KH.C1.993.1	2.06885e-104	5.27396	0.617	0.03	6.20655e-101	8	Cirobu.g00001287	KH2013:KH.C1.993_SVEP1	CR1; CSMD1; SVEP1
KH2012:KH.C2.157	3.3111e-104	-8.83073	0.581	0.035	9.93329e-101	8	Cirobu.g00004329	KH2013:KH.C2.157_DUR3	SLC5A12; SLC5A5; SLC5A8
KH2012:KH.L135.1.3	4.63618e-104	-18.4692	0.125	0.078	1.39085e-100	8	Cirobu.g00011104	UNC79	UNC79
KH2012:KH.C7.794.1	5.2641e-104	-14.6941	0.145	0.015	1.57923e-100	8	Cirobu.g00008671	KH2013:KH.C7.794_CSPP1	KH.C7.794
KH2012:KH.C1.486.7	9.19136e-104	-9.07785	0.107	0.173	2.75741e-100	8	Cirobu.g00000729	SFRP5	FZD1; FZD2; FZD7
KH2012:KH.S584.5	1.78033e-103	-12.3349	0.144	0.052	5.34099e-100	8	Cirobu.g00014730	KH2013:KH.S584.5	KH.S584.5
KH2012:KH.C11.390.1	2.68051e-103	-3.49173	0.623	0.053	8.04152e-100	8	Cirobu.g00002220	KH2013:KH.C11.390_HMCN1	ADGRB1; ADGRB2; HMCN1
KH2012:KH.L10.8.4	5.4865e-103	-14.1362	0.124	0.063	1.64595e-99	8	Cirobu.g00010532	MIOX	MIOX
KH2012:KH.C7.142.3	9.79501e-103	-10.6257	0.195	0.058	2.9385e-99	8	Cirobu.g00007963	GNS	GNS; SULF1; SULF2
KH2012:KH.C1.294.3	1.24256e-102	-7.83033	0.615	0.075	3.72768e-99	8	Cirobu.g00000519	KH2013:KH.C1.294	KH.C1.294
KH2012:KH.C2.250.3	2.3915e-102	-9.47786	0.208	0.059	7.17451e-99	8	Cirobu.g00004430	KH2013:KH.C2.250	KH.C2.250
KH2012:KH.C9.115.8	3.64828e-102	-20.6804	0.135	0.1	1.09448e-98	8	Cirobu.g00009630	FBXO9	FBXO15; FBXO48; FBXO9
KH2012:KH.C2.1050.1	3.67401e-102	2.1466	0.596	0.04	1.1022e-98	8	Cirobu.g00004169	NPTX2	NPTX2; SVEP1; UMOD
KH2012:KH.C11.57.6	9.85816e-102	-14.9688	0.056	0.105	2.95745e-98	8	Cirobu.g00002413	KH2013:KH.C11.57	KH.C11.57
KH2012:KH.C12.373.3	1.57649e-101	-17.6223	0.121	0.058	4.72947e-98	8	Cirobu.g00002923	HTR1E	KH.C12.373
KH2012:KH.C1.1157.2	1.68297e-101	-12.8447	0.604	0.051	5.04892e-98	8	Cirobu.g00000176	KCND1/2/3	KCND1; KCND2; KCND3
KH2012:KH.S588.6.1	2.34693e-101	-20.1204	0.108	0.043	7.04078e-98	8	Cirobu.g00014738	KH2013:KH.S588.6_CLEC-150	CLEC2A; LY75; LY75-CD302
KH2012:KH.C7.180.1	2.88834e-101	-9.19476	0.139	0.047	8.66501e-98	8	Cirobu.g00008004	KH2013:KH.C7.180_S1PR1/2/3/4/5	CNR2; LPAR3; S1PR2
KH2012:KH.C5.592.2	3.58526e-101	-11.8682	0.132	0.083	1.07558e-97	8	Cirobu.g00007493	KH2013:KH.C5.592_MGAT4B	MGAT4A; MGAT4B; MGAT4D
KH2012:KH.S775.5.2	3.64782e-101	-13.4368	0.139	0.037	1.09435e-97	8	Cirobu.g00015038	KH2013:KH.S775.5	KH.S775.5
KH2012:KH.L96.44.2	8.54751e-101	-1.08168	0.579	0.07	2.56425e-97	8	Cirobu.g00013388	MMP23B	KH.L96.44
KH2012:KH.C14.560.1	1.05835e-100	-13.9788	0.151	0.035	3.17506e-97	8	Cirobu.g00004006	KH2013:KH.C14.560_AGPHD1	HYKK
KH2012:KH.S164.7.8	1.2213e-100	-13.2523	0.36	0.114	3.6639e-97	8	Cirobu.g00014015	KH2013:KH.S164.7	KH.S164.7
KH2012:KH.S1371.1.1	1.61221e-100	-15.4513	0.133	0.024	4.83663e-97	8	Cirobu.g00013828	KH2013:KH.S1371.1	KH.S1371.1
KH2012:KH.C8.657.1	4.61407e-100	-13.5157	0.172	0.054	1.38422e-96	8	Cirobu.g00009311	KH2013:KH.C8.657	KH.C8.657
KH2012:KH.S215.12	5.04416e-100	-1.31402	0.141	0.034	1.51325e-96	8	Cirobu.g00014200	KH2013:KH.S215.12	KH.S215.12
KH2012:KH.C3.462.1	5.16337e-100	-13.423	0.109	0.022	1.54901e-96	8	Cirobu.g00005645	KH2013:KH.C3.462	KH.C3.462
KH2012:KH.L116.60	6.94394e-100	-16.1902	0.143	0.057	2.08318e-96	8	Cirobu.g00010792	RSPH9	RSPH9
KH2012:KH.L83.7	1.54445e-99	-4.97789	0.118	0.041	4.63334e-96	8	Cirobu.g00013133	GLRA1/2/3/4	GLRA1; GLRA2; GLRA3
KH2012:KH.C8.95.4	2.31988e-99	-6.10827	0.167	0.077	6.95965e-96	8	Cirobu.g00009608	FBXL13/14/2/20	FBXL13; FBXL2; FBXL20
KH2012:KH.C3.630.2	3.45285e-99	-2.11264	0.172	0.021	1.03586e-95	8	Cirobu.g00005826	KH2013:KH.C3.630	CRHR1; CRHR2
KH2012:KH.C3.660	3.8793e-99	-20.6453	0.152	0.02	1.16379e-95	8	Cirobu.g00005857	GALR1	GALR1; GALR2; GALR3
KH2012:KH.C3.273	4.12687e-99	-15.7205	0.109	0.035	1.23806e-95	8	Cirobu.g00005440	NRXN1/2/3	NRXN1; NRXN2; NRXN3
KH2012:KH.C12.357.1	6.74716e-99	-13.2708	0.169	0.032	2.02415e-95	8	Cirobu.g00002905	KH2013:KH.C12.357_NAT1/2/3	NAT1; NAT2
KH2012:KH.C9.293.1	1.83185e-98	-10.1177	0.17	0.023	5.49555e-95	8	Cirobu.g00009826	KH2013:KH.C9.293_SULT1ST1/2/3/4	SULT1B1; SULT1C2; SULT1C4
KH2012:KH.C7.707.3	2.59062e-98	-18.3522	0.148	0.078	7.77186e-95	8	Cirobu.g00008580	CAPN5A	CAPN5; CAPN6; CAPN9
KH2012:KH.C4.795.2	2.98561e-98	-19.5847	0.12	0.076	8.95684e-95	8	Cirobu.g00006918	CACNA1C	CACNA1C; CACNA1D; CACNA1S
KH2012:KH.C1.1125.8	4.59465e-98	-22.3271	0.171	0.13	1.37839e-94	8	Cirobu.g00000142	ARRB1/2	ARRB1; ARRB2; SAG
KH2012:KH.C11.28	6.93438e-98	-14.6708	0.129	0.035	2.08031e-94	8	Cirobu.g00002100	LAMB1/2	LAMB1; LAMB2; LAMB4
KH2012:KH.S403.4.8	1.12528e-97	-5.19754	0.62	0.123	3.37584e-94	8	Cirobu.g00014429	GCAT	ALAS1; ALAS2; GCAT
KH2012:KH.C14.290	1.13691e-97	-13.7674	0.116	0.03	3.41074e-94	8	Cirobu.g00003714	KH2013:KH.C14.290_GBE1	GBE1
KH2012:KH.C9.381.7	2.36034e-97	-11.5258	0.132	0.112	7.08103e-94	8	Cirobu.g00009921	NT5DC2/3	NT5C2; NT5DC2; NT5DC3
KH2012:KH.C3.693.2	2.89484e-97	-16.7737	0.133	0.053	8.68452e-94	8	Cirobu.g00005892	MYLK2/3/4	MYLK2; MYLK3; MYLK4
KH2012:KH.C14.153.8	5.7261e-97	4.33837	0.563	0.099	1.71783e-93	8	Cirobu.g00003565	PIM3	PIM1; PIM2; PIM3
KH2012:KH.C9.780.2	8.90114e-97	4.67227	0.151	0.041	2.67034e-93	8	Cirobu.g00010361	KH2013:KH.C9.780_DAF-36	KH.C9.780
KH2012:KH.L24.17.1	1.22284e-96	-12.5905	0.167	0.055	3.66853e-93	8	Cirobu.g00012214	CG4089	KH.L24.17
KH2012:KH.L134.6	1.28467e-96	-14.0309	0.158	0.055	3.854e-93	8	Cirobu.g00011100	KH2013:KH.L134.6_GST-1/10/25/41	GSTM1; GSTM3; GSTM4
KH2012:KH.C9.162.1	1.72734e-96	-20.1197	0.14	0.056	5.18201e-93	8	Cirobu.g00009682	KH2013:KH.C9.162_RGS3	RGS21; RGS4; RGS8
KH2012:KH.C13.54.2	2.49751e-96	-8.11078	0.175	0.047	7.49254e-93	8	Cirobu.g00003456	KH2013:KH.C13.54_CU638714.2	SLC22A15; SLC22A16; SLC22A4
KH2012:KH.L9.1.7	4.22874e-96	-21.4656	0.152	0.106	1.26862e-92	8	Cirobu.g00013235	KH2013:KH.L9.1_SMPD1	SMPD1; SMPDL3A; SMPDL3B
KH2012:KH.L152.3.3	9.0582e-96	-14.1347	0.144	0.093	2.71746e-92	8	Cirobu.g00011406	GALK/2	GALK1; GALK2
KH2012:KH.L4.43.8	9.72744e-96	2.31995	0.546	0.112	2.91823e-92	8	Cirobu.g00012511	CAV-1	CAV1; CAV2; CAV3
KH2012:KH.C14.569.2	1.47109e-95	-13.2076	0.148	0.042	4.41327e-92	8	Cirobu.g00004015	KH2013:KH.C14.569	KH.C14.569
KH2012:KH.C2.364.7	1.6891e-95	-11.2562	0.617	0.1	5.06731e-92	8	Cirobu.g00004554	CRB3	CRB1; CRB2
KH2012:KH.C5.387	1.76249e-95	-15.6539	0.112	0.018	5.28747e-92	8	Cirobu.g00007265	KH2013:KH.C5.387	KH.C5.387
KH2012:KH.S1380.1.1	1.85252e-95	-12.207	0.161	0.055	5.55756e-92	8	Cirobu.g00013836	KH2013:KH.S1380.1_VCAM1	CD22; HSPG2; PXDN
KH2012:KH.L61.11.1	2.24808e-95	-18.8013	0.145	0.063	6.74425e-92	8	Cirobu.g00012869	TEKT2	TEKT1; TEKT2; TEKT3
KH2012:KH.C10.46.8	2.59859e-95	-19.6659	0.14	0.236	7.79577e-92	8	Cirobu.g00001682	RTN1/3/4	RTN1; RTN3; RTN4
KH2012:KH.C3.228.8	3.37089e-95	-14.9395	0.123	0.101	1.01127e-91	8	Cirobu.g00005392	ACLY	ACLY; SUCLG1
KH2012:KH.C6.289.1	1.01819e-94	-11.5793	0.104	0.071	3.05456e-91	8	Cirobu.g00007820	KH2013:KH.C6.289	KH.C6.289
KH2012:KH.C8.251.7	1.51759e-94	-21.0615	0.065	0.117	4.55277e-91	8	Cirobu.g00008870	KH2013:KH.C8.251_TNNC1	CALM3; TNNC1; TNNC2
KH2012:KH.C7.431.2	2.65249e-94	-18.7397	0.166	0.029	7.95747e-91	8	Cirobu.g00008277	ENG1B	EN1; EN2; VAX1
KH2012:KH.S406.2.3	2.66626e-94	-11.796	0.144	0.051	7.99878e-91	8	Cirobu.g00014458	C5ORF52	C5orf52
KH2012:KH.C8.227.1	5.91698e-94	-10.3946	0.177	0.028	1.77509e-90	8	Cirobu.g00008843	KH2013:KH.C8.227	PDZRN3; PDZRN4; RNF151
KH2012:KH.S928.1.1	8.12021e-94	-19.8846	0.132	0.047	2.43606e-90	8	Cirobu.g00015206	KH2013:KH.S928.1_HTR3A	CHRNA9; HTR3A; HTR3E
KH2012:KH.C2.687.8	1.42552e-93	-19.4382	0.165	0.106	4.27655e-90	8	Cirobu.g00004909	KH2013:KH.C2.687_VDR	NR1I2; NR1I3; VDR
KH2012:KH.L37.43.2	2.35674e-93	3.25515	0.584	0.042	7.07023e-90	8	Cirobu.g00012407	ILV1	SDS; SDSL; SRR
KH2012:KH.S346.2.2	4.60419e-93	-15.774	0.148	0.043	1.38126e-89	8	Cirobu.g00014340	R10E11.5	KH.S346.2
KH2012:KH.C1.147.3	8.0832e-93	-14.6882	0.142	0.061	2.42496e-89	8	Cirobu.g00000356	TDRD1/6	RNF17; TDRD1; TDRD15
KH2012:KH.S364.2.1	9.26547e-93	-14.2425	0.112	0.078	2.77964e-89	8	Cirobu.g00014363	KH2013:KH.S364.2_STOM	NPHS2; STOM; STOML3
KH2012:KH.L106.6.8	1.14128e-92	0.451051	0.609	0.112	3.42383e-89	8	Cirobu.g00010586	HP1BP3	ZBTB44; ZBTB6; ZBTB8B
KH2012:KH.L110.3.2	1.41592e-92	-15.4741	0.194	0.027	4.24776e-89	8	Cirobu.g00010679	KH2013:KH.L110.3_ERG11	CYP7A1; CYP7B1; CYP8B1
KH2012:KH.C3.547	2.06228e-92	-13.962	0.114	0.033	6.18685e-89	8	Cirobu.g00005735	KH2013:KH.C3.547	KH.C3.547
KH2012:KH.C11.596.2	2.38906e-92	-19.369	0.134	0.068	7.16717e-89	8	Cirobu.g00002441	SLC13A2/5	SLC13A2; SLC13A3; SLC13A5
KH2012:KH.C11.96.1	2.53272e-92	-12.5284	0.23	0.035	7.59816e-89	8	Cirobu.g00002618	KH2013:KH.C11.96_PSG1/11/2/3/4/5/6/7/8/9	CDON; CHIT1; TTN
KH2012:KH.L141.49.5	2.53498e-92	-17.8609	0.178	0.077	7.60495e-89	8	Cirobu.g00011204	KH2013:KH.L141.49	KH.L141.49
KH2012:KH.L13.18.2	6.01828e-92	-2.79284	0.163	0.04	1.80548e-88	8	Cirobu.g00010986	KH2013:KH.L13.18	KH.L13.18
KH2012:KH.C9.16.8	7.27063e-92	-5.99403	0.528	0.127	2.18119e-88	8	Cirobu.g00009679	SLC4A10/7/8	SLC4A10; SLC4A4; SLC4A8
KH2012:KH.S1375.1.2	7.47358e-92	-14.4911	0.193	0.059	2.24208e-88	8	Cirobu.g00013834	KH2013:KH.S1375.1_CR788254.1	KH.S1375.1
KH2012:KH.C11.324	1.19223e-91	-21.0474	0.112	0.055	3.57669e-88	8	Cirobu.g00002148	KCNJ5/6/9	KCNJ3; KCNJ5; KCNJ6
KH2012:KH.C5.330.2	1.65335e-91	-10.8174	0.604	0.056	4.96004e-88	8	Cirobu.g00007205	KH2013:KH.C5.330	KH.C5.330
