## Supplemental Table 1 for "Specification of distinct cell types in a sensory-adhesive organ for metamorphosis in the *Ciona* larva" (part 2 of 3)

### Sheet: CionaCaolarva_SCtransform_ANISE (continued)
KH 2012 ID	p_val	avg_logFC	pct.1	pct.2	p_val_adj	cluster	ANISEED ID	UniqueName	Top3 BLAST hits in human
KH2012:KH.L154.34.3	3.80105e-91	-21.2888	0.153	0.092	1.14031e-87	8	Cirobu.g00011574	KH2013:KH.L154.34_ACTB/1/2	ACTA2; ACTB; ACTG1
KH2012:KH.L41.42.1	5.11069e-91	-13.3026	0.194	0.036	1.53321e-87	8	Cirobu.g00012595	PPP1CC	PPP1CA; PPP1CB; PPP1CC
KH2012:KH.C5.389	5.39102e-91	-19.951	0.142	0.064	1.61731e-87	8	Cirobu.g00007267	Ci-TK;	KH.C5.389
KH2012:KH.C1.1100.2	7.6665e-91	-15.0751	0.139	0.037	2.29995e-87	8	Cirobu.g00000115	KH2013:KH.C1.1100_BX119910.1/10/11/12/13/14/16/2/3/4/5/6/7/8/9	PCDH17; PCDH18; PCDHGB5
KH2012:KH.C6.216	9.10326e-91	-13.8862	0.116	0.04	2.73098e-87	8	Cirobu.g00007741	KH2013:KH.C6.216_B0393.5	FBN1; FBN2; FBN3
KH2012:KH.C2.969.8	1.51971e-90	-19.3982	0.09	0.127	4.55913e-87	8	Cirobu.g00005216	KH2013:KH.C2.969	KH.C2.969
KH2012:KH.C1.484.7	2.61346e-90	-15.697	0.564	0.135	7.84039e-87	8	Cirobu.g00000727	KH2013:KH.C1.484_MS4A15/2	KH.C1.484
KH2012:KH.C2.604.1	3.06761e-90	-13.7928	0.12	0.043	9.20284e-87	8	Cirobu.g00004820	KH2013:KH.C2.604	KH.C2.604
KH2012:KH.S1222.3.1	3.14151e-90	-6.11225	0.183	0.042	9.42453e-87	8	Cirobu.g00013725	LYG1/2	LYG1; LYG2
KH2012:KH.L153.40.8	3.56388e-90	-16.6098	0.148	0.122	1.06916e-86	8	Cirobu.g00011490	PCNXL2/3	PCNX1; PCNX2; PCNX3
KH2012:KH.C11.305	6.34342e-90	-19.3889	0.107	0.049	1.90303e-86	8	Cirobu.g00002127	KH2013:KH.C11.305_FRRS1	FRRS1; FRRS1L
KH2012:KH.L116.26.4	1.52129e-89	-17.6846	0.136	0.094	4.56387e-86	8	Cirobu.g00010756	SDR42E1/2	NSDHL; SDR42E1; SDR42E2
KH2012:KH.C14.42	2.12333e-89	-11.5174	0.211	0.032	6.36998e-86	8	Cirobu.g00003852	KH2013:KH.C14.42_COCH	COL12A1; COL14A1; MATN2
KH2012:KH.C1.660.1	4.87699e-89	-0.757803	0.571	0.044	1.4631e-85	8	Cirobu.g00000920	KH2013:KH.C1.660	KH.C1.660
KH2012:KH.C2.1132.1	5.42996e-89	-17.8027	0.126	0.038	1.62899e-85	8	Cirobu.g00004260	CNR1	ADORA2A; CNR1; HRH2
KH2012:KH.L170.22	1.39236e-88	-14.4699	0.112	0.039	4.17709e-85	8	Cirobu.g00011757	KH2013:KH.L170.22_SLC2A8	SLC2A6; SLC2A8
KH2012:KH.C1.301.8	3.89251e-88	-12.3536	0.152	0.101	1.16775e-84	8	Cirobu.g00000528	HOMER/1/2/3	HOMER1; HOMER2; HOMER3
KH2012:KH.C13.40.3	4.31738e-88	-15.2903	0.196	0.064	1.29521e-84	8	Cirobu.g00003442	KH2013:KH.C13.40_SLC15A1/2	SLC15A1; SLC15A2; SLC15A4
KH2012:KH.C2.912.2	5.27917e-88	-9.5529	0.172	0.052	1.58375e-84	8	Cirobu.g00005155	KH2013:KH.C2.912	KH.C2.912
KH2012:KH.C11.293.4	6.61667e-88	2.16675	0.609	0.082	1.985e-84	8	Cirobu.g00002114	CELSR1/2	CELSR1; CELSR2
KH2012:KH.C2.965.1	1.08693e-87	-13.8936	0.164	0.026	3.26078e-84	8	Cirobu.g00005212	GLP1R	GIPR; GLP1R; SCTR
KH2012:KH.C8.117.1	2.65099e-87	-2.58404	0.608	0.039	7.95298e-84	8	Cirobu.g00008721	ATF7IP/2	KH.C8.117
KH2012:KH.C9.356	3.2962e-87	1.98912	0.612	0.032	9.8886e-84	8	Cirobu.g00009893	KH2013:KH.C9.356_GAL3ST1/3	GAL3ST1; GAL3ST2; GAL3ST3
KH2012:KH.C1.731.1	7.21383e-87	-20.9696	0.122	0.05	2.16415e-83	8	Cirobu.g00000999	ECEL1	ECE1; ECE2; ECEL1
KH2012:KH.S2128.1.7	8.24623e-87	-4.6042	0.162	0.176	2.47387e-83	8	Cirobu.g00014190	KH2013:KH.S2128.1	KH.S2128.1
KH2012:KH.L10.1.1	1.45371e-86	-15.8941	0.136	0.063	4.36114e-83	8	Cirobu.g00010499	GCH1/2	GCH1
KH2012:KH.L153.42.6	2.4439e-86	-11.3975	0.205	0.141	7.33169e-83	8	Cirobu.g00011492	TMEM50B	TMEM50A; TMEM50B
KH2012:KH.L37.4.1	1.40457e-85	-14.2898	0.195	0.056	4.21371e-82	8	Cirobu.g00012403	KH2013:KH.L37.4	KH.L37.4
KH2012:KH.C2.596.7	2.52217e-85	-7.9808	0.169	0.125	7.5665e-82	8	Cirobu.g00004810	STARD10	PCTP; STARD10; STARD7
KH2012:KH.C7.168.8	3.9891e-85	-9.66345	0.137	0.115	1.19673e-81	8	Cirobu.g00007991	KH2013:KH.C7.168_KIF13B	CLIP2; CLIP3; KIF13B
KH2012:KH.C1.628.8	8.28051e-85	-11.4256	0.586	0.103	2.48415e-81	8	Cirobu.g00000884	KH2013:KH.C1.628_MS4A17A.1/11/14/2/4/5/6/7/8/9	MS4A12; MS4A18; MS4A8
KH2012:KH.L147.1.1	1.59195e-84	4.6902	0.596	0.031	4.77584e-81	8	Cirobu.g00011288	KH2013:KH.L147.1_NOTCH2	NOTCH1; NOTCH2; NOTCH3
KH2012:KH.C11.90.4	2.69605e-84	-12.6467	0.143	0.041	8.08816e-81	8	Cirobu.g00002613	KH2013:KH.C11.90_R106.2	OPRM1; SSTR2; SSTR5
KH2012:KH.C7.328.7	4.65058e-84	-12.9179	0.22	0.1	1.39517e-80	8	Cirobu.g00008164	KH2013:KH.C7.328_PLA2G7	PAFAH2; PLA2G7
KH2012:KH.C1.240.8	6.56403e-84	-7.06489	0.116	0.14	1.96921e-80	8	Cirobu.g00000460	TACC/1/2/3	TACC1; TACC2; TACC3
KH2012:KH.C1.618.7	8.77352e-84	-21.8824	0.192	0.153	2.63206e-80	8	Cirobu.g00000873	KH2013:KH.C1.618_NAS-30/33/36/37/38	BMP1; MEP1B; TLL2
KH2012:KH.C1.811.1	1.02798e-83	-22.4853	0.104	0.036	3.08393e-80	8	Cirobu.g00001087	KH2013:KH.C1.811_HMCN1	ADGRB2; ADGRB3; HMCN1
KH2012:KH.C2.226.2	1.30257e-83	-16.6558	0.518	0.05	3.9077e-80	8	Cirobu.g00004404	SLC39A12/4	SLC39A12; SLC39A14; SLC39A4
KH2012:KH.L112.30.1	4.09179e-83	-14.4892	0.158	0.04	1.22754e-79	8	Cirobu.g00010706	KH2013:KH.L112.30_VIT	COL12A1; MATN2; VIT
KH2012:KH.L36.7.1	4.9509e-83	-7.48031	0.113	0.047	1.48527e-79	8	Cirobu.g00012368	KH2013:KH.L36.7_VWA1/2	COL12A1; COL14A1; COL22A1
KH2012:KH.L114.5.2	8.37658e-83	-15.16	0.246	0.071	2.51297e-79	8	Cirobu.g00010728	KH2013:KH.L114.5	KH.L114.5
KH2012:KH.C9.887.1	1.11088e-82	-13.5089	0.171	0.017	3.33263e-79	8	Cirobu.g00010476	MYRIP	MLPH; MYRIP; RPH3A
KH2012:KH.L65.11.6	2.08586e-82	-19.445	0.184	0.117	6.25759e-79	8	Cirobu.g00012917	CG31883	KH.L65.11
KH2012:KH.L155.5.2	4.87232e-82	-15.019	0.217	0.063	1.4617e-78	8	Cirobu.g00011626	SOX13/5/6	SOX13; SOX5; SOX6
KH2012:KH.S739.1.4	5.98988e-82	-17.6656	0.177	0.095	1.79696e-78	8	Cirobu.g00014989	KH2013:KH.S739.1	KH.S739.1
KH2012:KH.C6.86.4	1.86578e-81	-17.9318	0.173	0.062	5.59733e-78	8	Cirobu.g00007902	KH2013:KH.C6.86_ARF1/2	ARF1; ARF3; ARF5
KH2012:KH.C10.588.1	3.62312e-81	-15.1072	0.132	0.033	1.08694e-77	8	Cirobu.g00001820	KH2013:KH.C10.588_PLB1/2/3	PLA2G4A; PLA2G4B; PLA2G4F
KH2012:KH.L141.14.3	1.14874e-80	-20.4534	0.157	0.08	3.44623e-77	8	Cirobu.g00011167	PAQR7/8	PAQR5; PAQR7; PAQR8
KH2012:KH.C8.182.1	1.37165e-80	-0.847836	0.587	0.061	4.11494e-77	8	Cirobu.g00008793	KH2013:KH.C8.182_B4GALT1/2/4	B4GALT1; B4GALT2; B4GALT4
KH2012:KH.L141.22.1	2.37243e-80	-15.9313	0.15	0.038	7.11728e-77	8	Cirobu.g00011175	AOAH	AOAH; PSAP; PSAPL1
KH2012:KH.C4.761.1	2.78928e-80	-8.81897	0.233	0.052	8.36783e-77	8	Cirobu.g00006882	KH2013:KH.C4.761_ADH1/2/3/5	ADH1A; ADH1B; ADH1C
KH2012:KH.L20.19.1	2.81769e-80	2.11647	0.555	0.034	8.45308e-77	8	Cirobu.g00012070	SI:DKEY-22O22.2	KH.L20.19
KH2012:KH.C5.297.3	5.40421e-80	-17.8248	0.108	0.094	1.62126e-76	8	Cirobu.g00007170	KH2013:KH.C5.297	PGAM1; PGAM2; PGAM4
KH2012:KH.C1.665.5	8.73554e-80	0.755515	0.557	0.256	2.62066e-76	8	Cirobu.g00000925	CABZ01089974.1	METTL8
KH2012:KH.L153.79.3	9.4436e-80	-10.9831	0.124	0.092	2.83308e-76	8	Cirobu.g00011526	PITX1/2/3	PITX1; PITX2; PITX3
KH2012:KH.L20.12.7	1.45746e-79	-12.7361	0.239	0.127	4.37238e-76	8	Cirobu.g00012063	SGPP1/2	SGPP1; SGPP2
KH2012:KH.S567.4.1	1.58484e-79	-16.0593	0.145	0.069	4.75453e-76	8	Cirobu.g00014705	KH2013:KH.S567.4	KH.S567.4
KH2012:KH.C7.131.1	1.76491e-79	-14.5623	0.197	0.035	5.29472e-76	8	Cirobu.g00007952	ADRA2C	ADRA2A; ADRA2B; DRD2
KH2012:KH.C9.763.8	1.86086e-79	-18.0718	0.165	0.122	5.58259e-76	8	Cirobu.g00010342	NMA1/2	NMNAT1; NMNAT2; NMNAT3
KH2012:KH.C4.62	1.37744e-78	-4.0324	0.197	0.021	4.13232e-75	8	Cirobu.g00006726	M7.12/8	KH.C4.62
KH2012:KH.C12.413.1	2.32466e-78	-3.49481	0.572	0.021	6.97397e-75	8	Cirobu.g00002967	KH2013:KH.C12.413_LBP	BPI; LBP; PLTP
KH2012:KH.C3.445.1	3.29972e-78	-14.1176	0.125	0.061	9.89917e-75	8	Cirobu.g00005626	NALCN	NALCN
KH2012:KH.L7.11.1	5.2416e-78	-21.9913	0.109	0.037	1.57248e-74	8	Cirobu.g00012972	TACR1/2/3	TACR1; TACR2; TACR3
KH2012:KH.C9.723.7	9.33721e-78	1.14163	0.599	0.094	2.80116e-74	8	Cirobu.g00010298	TMEM163	TMEM163
KH2012:KH.C2.337.1	9.55336e-78	-6.88495	0.112	0.058	2.86601e-74	8	Cirobu.g00004526	KCTD16/8	KCTD12; KCTD16; KCTD8
KH2012:KH.C13.79.7	1.13499e-77	-3.49489	0.562	0.122	3.40498e-74	8	Cirobu.g00003482	KH2013:KH.C13.79_CUBN	BMP1; CUBN; TLL1
KH2012:KH.S643.4.1	1.98505e-77	-14.0888	0.165	0.026	5.95515e-74	8	Cirobu.g00014861	KH2013:KH.S643.4	KH.S643.4
KH2012:KH.C1.335.4	2.0452e-77	-12.1448	0.15	0.084	6.13559e-74	8	Cirobu.g00000565	TMCC1/2/3	TMCC1; TMCC2; TMCC3
KH2012:KH.C10.458.1	2.57705e-77	-13.6464	0.145	0.042	7.73114e-74	8	Cirobu.g00001680	TRPC5/6	TRPC3; TRPC5; TRPC6
KH2012:KH.C12.525.1	2.57956e-77	-11.0697	0.212	0.076	7.73868e-74	8	Cirobu.g00003088	PDE5A	PDE11A; PDE5A; PDE6C
KH2012:KH.C5.83.1	6.99611e-77	-7.52354	0.264	0.033	2.09883e-73	8	Cirobu.g00007595	KH2013:KH.C5.83	KH.C5.83
KH2012:KH.C5.117.1	9.27066e-77	-16.1813	0.115	0.067	2.7812e-73	8	Cirobu.g00006976	F1NVL8_CHICK	AGTR1; GALR2; OPRM1
KH2012:KH.C7.476.2	1.02438e-76	-20.3884	0.115	0.053	3.07315e-73	8	Cirobu.g00008326	KH2013:KH.C7.476_CHRNB1	CHRNB2; CHRNB4; CHRND
KH2012:KH.C8.697.8	1.3382e-76	-7.54988	0.517	0.153	4.01459e-73	8	Cirobu.g00009355	C22ORF32	SMDT1
KH2012:KH.L24.12.8	1.98144e-76	-13.7616	0.223	0.139	5.94431e-73	8	Cirobu.g00012209	KH2013:KH.L24.12	KH.L24.12
KH2012:KH.L17.13.2	2.02831e-76	-2.95373	0.612	0.076	6.08494e-73	8	Cirobu.g00011733	PLEKHA5/6/7	PLEKHA4; PLEKHA5; PLEKHA7
KH2012:KH.C3.319	3.4501e-76	0.653691	0.194	0.043	1.03503e-72	8	Cirobu.g00005490	KH2013:KH.C3.319	KH.C3.319
KH2012:KH.C4.231.7	5.41403e-76	-11.2328	0.506	0.09	1.62421e-72	8	Cirobu.g00006306	BX005256.5	KH.C4.231
KH2012:KH.C9.134.2	7.98955e-76	-12.7456	0.163	0.038	2.39687e-72	8	Cirobu.g00009651	KH2013:KH.C9.134_ALPHAPS4/5	ITGA4; ITGA5; ITGA9
KH2012:KH.S404.9.4	8.29438e-76	-7.58372	0.146	0.08	2.48831e-72	8	Cirobu.g00014446	KH2013:KH.S404.9	KH.S404.9
KH2012:KH.L13.35.4	9.70929e-76	-10.8649	0.211	0.091	2.91279e-72	8	Cirobu.g00011005	KH2013:KH.L13.35	KH.L13.35
KH2012:KH.C1.569.1	1.07948e-75	-1.42044	0.145	0.06	3.23844e-72	8	Cirobu.g00000819	KH2013:KH.C1.569	KH.C1.569
KH2012:KH.C9.795.1	1.22822e-75	-3.31447	0.221	0.038	3.68466e-72	8	Cirobu.g00010377	KH2013:KH.C9.795	KH.C9.795
KH2012:KH.S1365.1.2	1.3613e-75	-15.7519	0.185	0.061	4.0839e-72	8	Cirobu.g00013824	KH2013:KH.S1365.1	KH.S1365.1
KH2012:KH.C11.402.8	1.77114e-75	-7.26631	0.59	0.119	5.31343e-72	8	Cirobu.g00002234	BSCL2	BSCL2
KH2012:KH.C12.472.1	1.81051e-75	-19.5488	0.122	0.091	5.43152e-72	8	Cirobu.g00003029	FABP/3/4/7/9	FABP3; FABP4; FABP7
KH2012:KH.C1.505.8	2.27751e-75	-14.2757	0.538	0.103	6.83253e-72	8	Cirobu.g00000751	CASK	CASK; MPP1; MPP6
KH2012:KH.C11.160.3	2.35221e-75	-4.92747	0.234	0.033	7.05662e-72	8	Cirobu.g00001971	KH2013:KH.C11.160_GJC1	GJC1; GJC2; GJD3
KH2012:KH.C4.71.3	5.70011e-75	-12.1097	0.557	0.079	1.71003e-71	8	Cirobu.g00006826	HS3ST3L	HS3ST3A1; HS3ST6
KH2012:KH.C12.84.1	6.75436e-75	10.5847	0.556	0.047	2.02631e-71	8	Cirobu.g00003293	KH2013:KH.C12.84_TRIM2	TRIM2; TRIM3; TRIM71
KH2012:KH.C5.485	7.54653e-75	-21.0452	0.193	0.051	2.26396e-71	8	Cirobu.g00007374	KH2013:KH.C5.485_DCT	DCT; TYR; TYRP1
KH2012:KH.C5.546.7	7.77805e-75	-8.1379	0.183	0.147	2.33341e-71	8	Cirobu.g00007442	SACM1L	INPP5F; SACM1L; SYNJ1
KH2012:KH.C10.387	1.22255e-74	-15.9605	0.124	0.028	3.66765e-71	8	Cirobu.g00001603	C23H1ORF192	CFAP126
KH2012:KH.C1.746.1	1.43259e-74	-12.262	0.168	0.022	4.29778e-71	8	Cirobu.g00001015	KH2013:KH.C1.746_TMEM26	TMEM26
KH2012:KH.C2.388	1.44238e-74	-15.5319	0.145	0.025	4.32713e-71	8	Cirobu.g00004580	KH2013:KH.C2.388	C4BPA; CSMD1; SVEP1
KH2012:KH.C7.661	1.74196e-74	-19.7588	0.153	0.043	5.22587e-71	8	Cirobu.g00008529	1300017J02RIK	LTF; MELTF; TF
KH2012:KH.C9.753.2	1.9231e-74	-10.5563	0.24	0.051	5.76929e-71	8	Cirobu.g00010331	KH2013:KH.C9.753_PPIB	PPIA; PPIB; PPIC
KH2012:KH.C11.137.3	2.19003e-74	-18.7395	0.12	0.064	6.5701e-71	8	Cirobu.g00001945	KH2013:KH.C11.137_MTNR1B	GPR50; MTNR1A; MTNR1B
KH2012:KH.L108.15.8	3.69602e-74	-9.81252	0.153	0.125	1.10881e-70	8	Cirobu.g00010608	STX2/3	STX1A; STX1B; STX2
KH2012:KH.C12.436.3	4.17554e-74	-16.3492	0.196	0.043	1.25266e-70	8	Cirobu.g00002991	KH2013:KH.C12.436	KH.C12.436
KH2012:KH.C1.950.1	6.82207e-74	2.88569	0.572	0.033	2.04662e-70	8	Cirobu.g00001240	KH2013:KH.C1.950	KH.C1.950
KH2012:KH.S1218.3.3	1.16417e-73	-7.9788	0.258	0.036	3.4925e-70	8	Cirobu.g00013717	KH2013:KH.S1218.3	KH.S1218.3
KH2012:KH.C9.194.1	1.4045e-73	0.546636	0.185	0.046	4.21349e-70	8	Cirobu.g00009717	KH2013:KH.C9.194	KH.C9.194
KH2012:KH.C11.26.5	1.83147e-73	-14.1349	0.153	0.082	5.49441e-70	8	Cirobu.g00002078	UPP1/2	UPP1; UPP2
KH2012:KH.C2.628.1	1.91789e-73	-13.5691	0.148	0.055	5.75366e-70	8	Cirobu.g00004846	DAPK1/2/3	DAPK1; DAPK2; DAPK3
KH2012:KH.C2.97.8	2.32466e-73	-6.48305	0.222	0.155	6.97398e-70	8	Cirobu.g00005217	PARVB	PARVA; PARVB; PARVG
KH2012:KH.L4.26.3	2.8786e-73	-12.2404	0.182	0.045	8.63579e-70	8	Cirobu.g00012493	SLCO1C1	SLCO1B1; SLCO1B3; SLCO2A1
KH2012:KH.C12.272	3.1779e-73	-17.8702	0.137	0.056	9.53369e-70	8	Cirobu.g00002812	KCNA1/3	KCNA1; KCNA2; KCNA3
KH2012:KH.C10.371.1	6.25163e-73	-11.2501	0.147	0.018	1.87549e-69	8	Cirobu.g00001587	KH2013:KH.C10.371_HMCN1	HMCN1; PRSS33; PRSS8
KH2012:KH.S775.2.1	6.47876e-73	-20.6428	0.175	0.033	1.94363e-69	8	Cirobu.g00015035	KH2013:KH.S775.2	KH.S775.2
KH2012:KH.C12.176.1	6.53419e-73	-11.7285	0.196	0.025	1.96026e-69	8	Cirobu.g00002706	CYP1A/1/2	CYP1A1; CYP1A2; CYP1B1
KH2012:KH.C2.371.7	1.22256e-72	-17.3742	0.091	0.112	3.66769e-69	8	Cirobu.g00004562	KH2013:KH.C2.371_YWHAH	YWHAB; YWHAG; YWHAH
KH2012:KH.L54.2.5	1.37741e-72	-6.77543	0.285	0.073	4.13223e-69	8	Cirobu.g00012782	KH2013:KH.L54.2_CRG1	COQ3; NDUFAF5; TRMT9B
KH2012:KH.C10.457.8	1.45103e-72	-15.0704	0.521	0.11	4.3531e-69	8	Cirobu.g00001679	KH2013:KH.C10.457_T05B4.12/13/8	EFEMP2; FBLN1; FBLN5
KH2012:KH.C11.304.5	1.68237e-72	-12.133	0.21	0.08	5.04711e-69	8	Cirobu.g00002126	F1NPW4_CHICK	OVCH1; PRSS33; TMPRSS9
KH2012:KH.C4.661.1	2.88034e-72	-13.5998	0.188	0.037	8.64103e-69	8	Cirobu.g00006772	KH2013:KH.C4.661_WBSCR27	METTL27
KH2012:KH.C5.284	4.00559e-72	-9.95797	0.223	0.017	1.20168e-68	8	Cirobu.g00007156	KH2013:KH.C5.284	KH.C5.284
KH2012:KH.C11.2.7	4.39091e-72	-10.6361	0.135	0.107	1.31727e-68	8	Cirobu.g00002013	MLP60A	AL928654.3; CRIP1; CRIP2
KH2012:KH.C4.631.1	4.39655e-72	-14.3235	0.506	0.08	1.31897e-68	8	Cirobu.g00006739	KH2013:KH.C4.631_TAGLN/2/3	TAGLN; TAGLN2; TAGLN3
KH2012:KH.C9.421	5.0913e-72	-11.832	0.146	0.065	1.52739e-68	8	Cirobu.g00009966	AK1	AK1; AK5; CMPK1
KH2012:KH.C14.513	5.50254e-72	2.73823	0.202	0.061	1.65076e-68	8	Cirobu.g00003956	CBLN1/12/2/3/4	CBLN1; CBLN2; CBLN4
KH2012:KH.C2.455.1	7.50291e-72	-10.0756	0.14	0.038	2.25087e-68	8	Cirobu.g00004654	TPTE/2	TPTE; TPTE2
KH2012:KH.C9.441.2	8.51305e-72	-19.7962	0.148	0.065	2.55391e-68	8	Cirobu.g00009987	SLC4A1/2/3	SLC4A1; SLC4A2; SLC4A3
KH2012:KH.C9.480.4	1.25014e-71	-13.0042	0.16	0.079	3.75041e-68	8	Cirobu.g00010030	SMG7	KH.C9.480
KH2012:KH.L105.3.2	1.84143e-71	-9.88453	0.117	0.068	5.52428e-68	8	Cirobu.g00010567	KH2013:KH.L105.3	KH.L105.3
KH2012:KH.C12.561.3	1.85547e-71	-15.4938	0.161	0.062	5.56642e-68	8	Cirobu.g00003128	CLEC-19/2/20/21/22/24/25/26/27/28/29/3/31/32/33/34/35/36/37/38/39/4/43/8	MRC1
KH2012:KH.C4.160.1	2.59684e-71	-9.61466	0.177	0.041	7.79053e-68	8	Cirobu.g00006228	BCL6	BCL6; BCL6B; PRDM1
KH2012:KH.C3.285.1	4.85373e-71	-17.4278	0.15	0.061	1.45612e-67	8	Cirobu.g00005453	TEKT2/4	TEKT1; TEKT3; TEKT4
KH2012:KH.C5.544.2	4.86376e-71	-20.1456	0.168	0.075	1.45913e-67	8	Cirobu.g00007440	DHH	DHH; IHH; SHH
KH2012:KH.C12.24.4	1.80938e-70	-11.9847	0.202	0.094	5.42814e-67	8	Cirobu.g00002776	PACRG	PACRG; PACRGL
KH2012:KH.S553.2.1	2.26023e-70	-13.0388	0.185	0.027	6.7807e-67	8	Cirobu.g00014677	KH2013:KH.S553.2_EGFR	EGFR; ERBB2; ERBB4
KH2012:KH.S594.2.1	3.57272e-70	-14.7906	0.115	0.074	1.07182e-66	8	Cirobu.g00014752	GOLGA6L1/10/2	MAP9
KH2012:KH.L139.7.2	5.32199e-70	-13.6248	0.185	0.056	1.5966e-66	8	Cirobu.g00011145	KH2013:KH.L139.7	KH.L139.7
KH2012:KH.C12.518.1	9.29501e-70	3.90795	0.197	0.01	2.7885e-66	8	Cirobu.g00003080	KH2013:KH.C12.518	KH.C12.518
KH2012:KH.C9.789.7	1.0942e-69	-4.5979	0.254	0.153	3.2826e-66	8	Cirobu.g00010370	KH2013:KH.C9.789_GPA1	GNAI1; GNAI2; GNAI3
KH2012:KH.L5.14.1	1.85353e-69	-6.5541	0.511	0.048	5.56058e-66	8	Cirobu.g00012708	KH2013:KH.L5.14_B4GALT2	B4GALT1; B4GALT2; B4GALT4
KH2012:KH.C11.89.8	1.8745e-69	-19.9727	0.185	0.127	5.62351e-66	8	Cirobu.g00002611	NID1/2	LRP4; NID1; NID2
KH2012:KH.C10.576.7	2.07942e-69	-9.98245	0.197	0.127	6.23825e-66	8	Cirobu.g00001807	RABIF	RABIF
KH2012:KH.L37.73.3	2.09136e-69	-12.1884	0.238	0.047	6.27407e-66	8	Cirobu.g00012439	KH2013:KH.L37.73_SLC7A9	SLC7A6; SLC7A8; SLC7A9
KH2012:KH.C7.369.2	2.95524e-69	-13.9427	0.189	0.067	8.86573e-66	8	Cirobu.g00008209	KH2013:KH.C7.369	KH.C7.369
KH2012:KH.C1.766.2	3.44934e-69	-18.4824	0.171	0.025	1.0348e-65	8	Cirobu.g00001037	KH2013:KH.C1.766_IL17A/F1/3	IL17B; IL17C; IL17F
KH2012:KH.C1.890	6.77343e-69	-13.0358	0.127	0.016	2.03203e-65	8	Cirobu.g00001174	KH2013:KH.C1.890	PRR29
KH2012:KH.C2.802.8	6.95434e-69	-9.65347	0.573	0.118	2.0863e-65	8	Cirobu.g00005034	KH2013:KH.C2.802	KH.C2.802
KH2012:KH.C9.398.1	8.85985e-69	-10.1612	0.211	0.048	2.65795e-65	8	Cirobu.g00009939	1700084C01RIK	KH.C9.398
KH2012:KH.C12.298.2	1.31229e-68	-18.0793	0.172	0.064	3.93688e-65	8	Cirobu.g00002839	NR0B1/2	KH.C12.298
KH2012:KH.S514.6.2	1.45144e-68	0.900019	0.488	0.071	4.35431e-65	8	Cirobu.g00014608	PIRT	PIRT
KH2012:KH.L18.39.1	1.75518e-68	-15.0212	0.15	0.08	5.26553e-65	8	Cirobu.g00011976	FBXA-128	HECTD1; MIB1; MIB2
KH2012:KH.C4.33.6	1.80615e-67	-11.8452	0.118	0.11	5.41844e-64	8	Cirobu.g00006412	KH2013:KH.C4.33	SHISAL2B
KH2012:KH.L18.65.8	5.24926e-67	-16.8274	0.091	0.116	1.57478e-63	8	Cirobu.g00012005	PDE2	PDE11A; PDE6B; PDE6C
KH2012:KH.S534.6.8	1.12857e-66	-13.6685	0.145	0.106	3.38572e-63	8	Cirobu.g00014647	NCALD	HPCA; HPCAL1; HPCAL4
KH2012:KH.C7.173	2.17176e-66	-15.6259	0.113	0.06	6.51527e-63	8	Cirobu.g00007996	SLC7A14	SLC7A1; SLC7A14; SLC7A2
KH2012:KH.L65.27.4	2.63228e-66	-14.6706	0.256	0.075	7.89683e-63	8	Cirobu.g00012934	CPNE5/8/9	CPNE5; CPNE8; CPNE9
KH2012:KH.C3.790	3.89831e-66	3.95546	0.193	0.017	1.16949e-62	8	Cirobu.g00005995	KH2013:KH.C3.790_C6/7	C6; C8A; C8B
KH2012:KH.C7.75	4.31683e-66	-17.7421	0.185	0.033	1.29505e-62	8	Cirobu.g00008627	NLGN1/2/3	NLGN1; NLGN2; NLGN4X
KH2012:KH.C2.206.1	4.53653e-66	-12.0164	0.213	0.022	1.36096e-62	8	Cirobu.g00004383	CLCA1/2/3/6	CLCA1; CLCA2; CLCA4
KH2012:KH.C7.746.4	8.26341e-66	-17.076	0.182	0.068	2.47902e-62	8	Cirobu.g00008623	KH2013:KH.C7.746_SPTY2D1	KH.C7.746
KH2012:KH.S602.5.4	5.27248e-65	-12.0333	0.23	0.081	1.58174e-61	8	Cirobu.g00014789	KH2013:KH.S602.5_CLEC-80/84	CLEC18A; CLEC18B; CLEC18C
KH2012:KH.C12.595.1	6.10121e-65	-19.1713	0.158	0.04	1.83036e-61	8	Cirobu.g00003165	ADAM12/21/9	ADAM12; ADAM19; ADAM21
KH2012:KH.S1614.1	6.51171e-65	1.64233	0.19	0.016	1.95351e-61	8	Cirobu.g00013980	KH2013:KH.S1614.1_SLC2A1	SLC2A1; SLC2A3; SLC2A9
KH2012:KH.C4.225.7	6.763e-65	-18.9809	0.242	0.152	2.0289e-61	8	Cirobu.g00006299	MICU1	MICU1; MICU2; MICU3
KH2012:KH.C8.649	7.19399e-65	-16.9189	0.104	0.039	2.1582e-61	8	Cirobu.g00009302	KH2013:KH.C8.649_ACTA1/2	ACTA1; ACTA2; ACTC1
KH2012:KH.C4.304.1	8.85782e-65	0.378285	0.136	0.054	2.65735e-61	8	Cirobu.g00006384	C2CD4C	SYT11; SYT4; SYT7
KH2012:KH.C12.599.1	1.38685e-64	-9.1043	0.283	0.028	4.16056e-61	8	Cirobu.g00003168	KH2013:KH.C12.599	KH.C12.599
KH2012:KH.C4.77	2.77712e-64	-9.66023	0.177	0.039	8.33135e-61	8	Cirobu.g00006891	KH2013:KH.C4.77	KH.C4.77
KH2012:KH.C6.205.5	3.04247e-64	-15.6218	0.113	0.084	9.12741e-61	8	Cirobu.g00007729	LONRF2	LONRF2; PEX10; RNF13
KH2012:KH.C4.64.4	3.82211e-64	-14.8659	0.12	0.089	1.14663e-60	8	Cirobu.g00006748	DGKQ	DGKI; DGKK; DGKQ
KH2012:KH.C1.709	3.85384e-64	-14.5295	0.174	0.053	1.15615e-60	8	Cirobu.g00000974	ENKUR	ENKUR
KH2012:KH.C1.314.7	3.96094e-64	-12.6624	0.177	0.112	1.18828e-60	8	Cirobu.g00000542	RGS1/10/13/18/3/4/5/8	RGS17; RGS19; RGS20
KH2012:KH.C9.345.2	8.15035e-64	-3.69651	0.223	0.031	2.44511e-60	8	Cirobu.g00009881	KH2013:KH.C9.345	KH.C9.345
KH2012:KH.C1.342	1.01766e-63	-10.9346	0.215	0.02	3.05299e-60	8	Cirobu.g00000573	KH2013:KH.C1.342	KH.C1.342
KH2012:KH.L144.14	2.74986e-63	-22.5258	0.141	0.038	8.24957e-60	8	Cirobu.g00011268	KH2013:KH.L144.14_SCOSPONDIN	CILP; SSPO; THBS1
KH2012:KH.C14.607.2	2.87893e-63	-9.47161	0.246	0.027	8.63679e-60	8	Cirobu.g00004056	KH2013:KH.C14.607_TLD	BMP1; CUBN; TLL2
KH2012:KH.L51.2.7	6.07363e-63	-12.3064	0.155	0.141	1.82209e-59	8	Cirobu.g00012749	ENOSF1	ENOSF1
KH2012:KH.L63.27.2	7.95128e-63	1.94409	0.215	0.027	2.38538e-59	8	Cirobu.g00012904	KH2013:KH.L63.27_SNED1	NID2; SNED1; TECTA
KH2012:KH.C3.537.2	1.49579e-62	-15.3347	0.206	0.035	4.48738e-59	8	Cirobu.g00005724	KH2013:KH.C3.537_GCY-31	GUCY1A1; GUCY1A2; GUCY1B1
KH2012:KH.C2.816.6	2.19126e-62	-10.2657	0.197	0.097	6.57378e-59	8	Cirobu.g00005049	SLC10A7	SLC10A7
KH2012:KH.C1.666.1	2.84913e-62	-13.6148	0.538	0.052	8.54739e-59	8	Cirobu.g00000926	TMEM196	TMEM196
KH2012:KH.C7.272.4	2.90698e-62	-7.07567	0.123	0.098	8.72094e-59	8	Cirobu.g00008103	HPCAL4	HPCAL1; HPCAL4; VSNL1
KH2012:KH.C9.445.1	3.84262e-62	4.34327	0.555	0.044	1.15279e-58	8	Cirobu.g00009991	CG3303	ENDOU
KH2012:KH.C2.101.2	4.48203e-62	-15.2512	0.181	0.086	1.34461e-58	8	Cirobu.g00004124	SYT1/2	SYT1; SYT2; SYT5
KH2012:KH.C14.121.7	4.71125e-62	-8.62036	0.187	0.151	1.41337e-58	8	Cirobu.g00003530	CPT1C	CPT1A; CPT1B; CPT1C
KH2012:KH.C1.205	5.57925e-62	3.62034	0.576	0.026	1.67377e-58	8	Cirobu.g00000421	KH2013:KH.C1.205	KH.C1.205
KH2012:KH.C11.667.8	6.1753e-62	-3.64756	0.252	0.155	1.85259e-58	8	Cirobu.g00002518	KH2013:KH.C11.667	KH.C11.667
KH2012:KH.C4.458.7	6.27348e-62	-18.7022	0.253	0.154	1.88204e-58	8	Cirobu.g00006551	ADIPOR1/2	ADIPOR1; ADIPOR2; PAQR3
KH2012:KH.C5.490.1	6.63418e-62	-21.7884	0.14	0.044	1.99025e-58	8	Cirobu.g00007380	KH2013:KH.C5.490	KH.C5.490
KH2012:KH.C11.212.1	7.34978e-62	2.22755	0.223	0.025	2.20493e-58	8	Cirobu.g00002027	LRIG2	IGFALS; LRIG2; LRRC70
KH2012:KH.C9.401.8	8.33846e-62	-12.7296	0.201	0.145	2.50154e-58	8	Cirobu.g00009944	NSF/2	NSF
KH2012:KH.C3.718.3	1.24142e-61	-1.04105	0.479	0.07	3.72426e-58	8	Cirobu.g00005920	SI:DKEY-238O13.4	KH.C3.718
KH2012:KH.C12.577.1	1.35655e-61	-9.46496	0.202	0.053	4.06964e-58	8	Cirobu.g00003145	HOXD12/9	EMX2; GBX2; HOXD8
KH2012:KH.C9.565.6	1.72254e-61	-15.9851	0.173	0.098	5.16762e-58	8	Cirobu.g00010123	ANNIX	ANXA1; ANXA4; ANXA7
KH2012:KH.C10.192.1	1.9846e-61	-15.1897	0.143	0.067	5.9538e-58	8	Cirobu.g00001392	KH2013:KH.C10.192	CD9; TSPAN2; TSPAN8
KH2012:KH.S683.3	4.08288e-61	-6.79716	0.194	0.024	1.22486e-57	8	Cirobu.g00014927	RGS1/10/13/18/21/3/4/5/8	RGS21; RGS5; RGS8
KH2012:KH.C2.828.8	5.14565e-61	-13.6973	0.263	0.142	1.54369e-57	8	Cirobu.g00005062	PDCL	PDC; PDCL; PDCL2
KH2012:KH.L96.43.1	5.26738e-61	-14.2014	0.165	0.029	1.58021e-57	8	Cirobu.g00013387	KH2013:KH.L96.43_F58F9.1/6/8/9	ACR; TMPRSS11D; TPSAB1
KH2012:KH.C1.225.3	7.4078e-61	-14.1268	0.152	0.089	2.22234e-57	8	Cirobu.g00000443	KH2013:KH.C1.225_SLC6A1	SLC6A1; SLC6A19; SLC6A2
KH2012:KH.C3.378.8	9.06269e-61	-22.9122	0.266	0.145	2.71881e-57	8	Cirobu.g00005553	C09D4.1	FLVCR1; FLVCR2; SLC49A3
KH2012:KH.C6.66.8	1.08316e-60	-20.3722	0.15	0.119	3.24948e-57	8	Cirobu.g00007880	TSPAN8	CD63; CD9; TSPAN8
KH2012:KH.C6.206.2	1.41833e-60	13.8021	0.531	0.08	4.25499e-57	8	Cirobu.g00007730	FABP2	CRABP1; CRABP2; FABP2
KH2012:KH.C9.101.4	1.57755e-60	-17.455	0.184	0.084	4.73266e-57	8	Cirobu.g00009615	KH2013:KH.C9.101	KH.C9.101
KH2012:KH.C7.20.1	1.82403e-60	-15.0287	0.18	0.056	5.4721e-57	8	Cirobu.g00008025	KH2013:KH.C7.20_E1C120_CHICK	CYP4F12; CYP4F3; CYP4F8
KH2012:KH.C5.327	2.64788e-60	2.47767	0.543	0.025	7.94363e-57	8	Cirobu.g00007201	KH2013:KH.C5.327_TRY-2	TMPRSS11A; TMPRSS3; TMPRSS5
KH2012:KH.C4.185.1	2.72107e-60	-7.26151	0.201	0.02	8.16322e-57	8	Cirobu.g00006255	KH2013:KH.C4.185	KH.C4.185
KH2012:KH.S555.1.8	3.24995e-60	-7.96144	0.503	0.12	9.74985e-57	8	Cirobu.g00014681	KH2013:KH.S555.1_HTR7	HTR1A; HTR5A; HTR7
KH2012:KH.C10.456.1	3.30291e-60	-13.3561	0.181	0.035	9.90872e-57	8	Cirobu.g00001678	KH2013:KH.C10.456	KH.C10.456
KH2012:KH.C5.616.8	3.55214e-60	1.69063	0.603	0.129	1.06564e-56	8	Cirobu.g00007520	KH2013:KH.C5.616_CYP-33C1/11/12/3/4/5/6/7/8	CYP2C8; CYP2F1; CYP2J2
KH2012:KH.C8.241.6	8.35097e-60	-4.66615	0.558	0.151	2.50529e-56	8	Cirobu.g00008859	KH2013:KH.C8.241_BIRC2/3	BIRC2; BIRC3; XIAP
KH2012:KH.C5.390.1	1.63597e-59	-10.6854	0.243	0.042	4.90791e-56	8	Cirobu.g00007269	KH2013:KH.C5.390_AGBL2/3	AGBL2; AGBL3; AGTPBP1
KH2012:KH.C2.810.5	3.107e-59	-15.6153	0.559	0.149	9.32101e-56	8	Cirobu.g00005043	SERINC1/2/3	SERINC1; SERINC2; SERINC3
KH2012:KH.C9.212.3	4.35778e-59	-12.2424	0.528	0.069	1.30734e-55	8	Cirobu.g00009738	C6AST1/3/4	ASTL; MEP1A; MEP1B
KH2012:KH.C2.765.1	5.62602e-59	-4.92002	0.247	0.067	1.68781e-55	8	Cirobu.g00004993	RIMS1/2	PCLO; RIMS1; RIMS2
KH2012:KH.L154.9.2	6.65651e-59	4.24912	0.459	0.079	1.99695e-55	8	Cirobu.g00011606	KH2013:KH.L154.9	KH.L154.9
KH2012:KH.C8.469.1	6.66414e-59	0.929109	0.184	0.043	1.99924e-55	8	Cirobu.g00009106	KH2013:KH.C8.469	KH.C8.469
KH2012:KH.L136.3.1	7.05985e-59	0.688524	0.189	0.032	2.11796e-55	8	Cirobu.g00011111	KH2013:KH.L136.3	KH.L136.3
KH2012:KH.S164.28.2	7.29182e-59	-7.64454	0.552	0.064	2.18754e-55	8	Cirobu.g00014006	KH2013:KH.S164.28_FUT3/4/5/6/7/9	FUT4; FUT5; FUT7
KH2012:KH.L165.5.3	8.93702e-59	-20.5771	0.199	0.081	2.68111e-55	8	Cirobu.g00011701	VGLL2	VGLL1; VGLL2; VGLL3
KH2012:KH.S389.10.3	9.68303e-59	2.78309	0.222	0.04	2.90491e-55	8	Cirobu.g00014385	KH2013:KH.S389.10_EYS	GP2; THBS1; UMOD
KH2012:KH.C5.111.3	3.06556e-58	-12.8858	0.25	0.057	9.19669e-55	8	Cirobu.g00006970	KH2013:KH.C5.111	KH.C5.111
KH2012:KH.L7.16.7	4.46309e-58	-2.58986	0.561	0.156	1.33893e-54	8	Cirobu.g00012977	KH2013:KH.L7.16_ACSL1/5/6	ACSL1; ACSL5; ACSL6
KH2012:KH.C1.953.3	5.14842e-58	-9.11621	0.247	0.079	1.54452e-54	8	Cirobu.g00001243	KH2013:KH.C1.953_CG32702	KH.C1.953
KH2012:KH.C4.122.1	6.64593e-58	-14.0548	0.148	0.048	1.99378e-54	8	Cirobu.g00006188	KH2013:KH.C4.122	CNR2; GPR119; MC4R
KH2012:KH.C1.844.2	7.47003e-58	-3.58154	0.295	0.035	2.24101e-54	8	Cirobu.g00001123	CG14647	KH.C1.844
KH2012:KH.L152.45.7	8.20128e-58	-0.857212	0.528	0.104	2.46039e-54	8	Cirobu.g00011423	WNT5B	WNT4; WNT5A; WNT5B
KH2012:KH.C14.77.1	1.00475e-57	-16.3147	0.148	0.039	3.01425e-54	8	Cirobu.g00004086	KH2013:KH.C14.77	KH.C14.77
KH2012:KH.C8.733	1.09406e-57	-14.0026	0.24	0.026	3.28217e-54	8	Cirobu.g00009396	KH2013:KH.C8.733_SI:DKEY-10O6.2	KH.C8.733
KH2012:KH.S215.11.8	1.48822e-57	-9.32008	0.512	0.102	4.46467e-54	8	Cirobu.g00014199	GPSM1/2	GPSM1; GPSM2; TTC28
KH2012:KH.C11.623.7	4.75661e-57	-7.16483	0.239	0.147	1.42698e-53	8	Cirobu.g00002472	CRIP1	AL928654.3; CRIP1; CRIP2
KH2012:KH.C12.17.2	5.4787e-57	-11.9546	0.202	0.06	1.64361e-53	8	Cirobu.g00002699	CASR	CASR; GPRC6A; TAS1R1
KH2012:KH.S779.2.1	6.25524e-57	-17.2494	0.189	0.053	1.87657e-53	8	Cirobu.g00015042	SHPRH	KH.S779.2
KH2012:KH.L108.43	6.37101e-57	-16.483	0.205	0.041	1.9113e-53	8	Cirobu.g00010639	ACR-11/15/16/25/9	AC243734.1; AC254952.1; CHRNA7
KH2012:KH.C4.463.3	2.4686e-56	-12.5951	0.193	0.044	7.40581e-53	8	Cirobu.g00006557	KH2013:KH.C4.463	CASP2; CASP6; CASP8
KH2012:KH.C7.214.7	4.58367e-56	-12.6347	0.228	0.148	1.3751e-52	8	Cirobu.g00008041	LMBR1	LMBR1; LMBR1L
KH2012:KH.C4.435.8	5.5591e-56	-11.9783	0.547	0.102	1.66773e-52	8	Cirobu.g00006526	ARHGEF4/9	AL359736.1; ARHGEF9; SPATA13
KH2012:KH.C7.521.2	5.66639e-56	-7.93646	0.194	0.026	1.69992e-52	8	Cirobu.g00008376	KH2013:KH.C7.521_NAS-16/17/23/25/27/28/29/31/32	LPA; PLAT; PLG
KH2012:KH.C10.74.3	5.91736e-56	-17.2945	0.169	0.055	1.77521e-52	8	Cirobu.g00001876	ADORA2B	ADORA1; ADORA2A; ADORA2B
KH2012:KH.C6.106.1	1.20891e-55	-1.1165	0.163	0.077	3.62673e-52	8	Cirobu.g00007621	KH2013:KH.C6.106	KH.C6.106
KH2012:KH.S363.2.2	1.33342e-55	3.00083	0.522	0.06	4.00027e-52	8	Cirobu.g00014355	KH2013:KH.S363.2_AIFM2	AIFM2; AIFM3; DLD
KH2012:KH.C4.719.2	1.44414e-55	-15.4422	0.177	0.072	4.33241e-52	8	Cirobu.g00006836	SEMA-1A	SEMA6A; SEMA6B; SEMA6D
KH2012:KH.S618.2.1	1.7235e-55	-14.7032	0.145	0.077	5.1705e-52	8	Cirobu.g00014830	MCF2L/2	MCF2; MCF2L; MCF2L2
KH2012:KH.C14.116.1	2.14387e-55	-9.77376	0.177	0.057	6.43162e-52	8	Cirobu.g00003524	KH2013:KH.C14.116_VWA1/2	COL12A1; COL14A1; MATN2
KH2012:KH.C13.14.8	4.73919e-55	-9.04335	0.54	0.091	1.42176e-51	8	Cirobu.g00003355	KH2013:KH.C13.14_ANXA7	ANXA11; ANXA13; ANXA7
KH2012:KH.C14.378	5.36473e-55	-9.94219	0.231	0.05	1.60942e-51	8	Cirobu.g00003807	KH2013:KH.C14.378_RASL11B	RERG; RIT1; RIT2
KH2012:KH.C5.299.8	9.76942e-55	-20.3433	0.203	0.11	2.93083e-51	8	Cirobu.g00007172	KH2013:KH.C5.299_CAPSL	CAPS; CAPSL
KH2012:KH.L22.10.2	1.1188e-54	-9.3336	0.209	0.06	3.35641e-51	8	Cirobu.g00012124	KH2013:KH.L22.10_MOXD1	DBH; MOXD1; PAM
KH2012:KH.C12.109.8	1.39027e-54	-10.6333	0.13	0.104	4.1708e-51	8	Cirobu.g00002633	C40A11.2/3/4/6/7	KCTD14; KCTD21; KCTD7
KH2012:KH.C8.400.7	2.08401e-54	-16.1188	0.129	0.344	6.25204e-51	8	Cirobu.g00009031	RAB3C	RAB3A; RAB3B; RAB3C
KH2012:KH.C4.428.1	2.69996e-54	0.794057	0.429	0.044	8.09989e-51	8	Cirobu.g00006518	T07H6.4	CR1; CSMD3; SVEP1
KH2012:KH.L119.10.1	3.84746e-54	-20.7939	0.11	0.077	1.15424e-50	8	Cirobu.g00010846	CLSTN1/2/3	CLSTN1; CLSTN2; CLSTN3
KH2012:KH.C8.830	4.10652e-54	-15.2753	0.169	0.067	1.23196e-50	8	Cirobu.g00009503	GM1078	DCLK3; SBK1; SBK2
KH2012:KH.C2.150.7	5.66027e-54	-14.6618	0.464	0.151	1.69808e-50	8	Cirobu.g00004322	CIB	TMSB15B
KH2012:KH.C8.661.1	5.8447e-54	16.9605	0.549	0.014	1.75341e-50	8	Cirobu.g00009316	KH2013:KH.C8.661_CHODL	CLEC4A; CLEC4C; FCER2
KH2012:KH.C2.509.8	1.06243e-53	-15.2369	0.201	0.122	3.18729e-50	8	Cirobu.g00004714	RAB26/37	RAB26; RAB37; RAB8B
KH2012:KH.C2.591.8	1.14315e-53	-17.4781	0.498	0.112	3.42946e-50	8	Cirobu.g00004805	KH2013:KH.C2.591_C5ORF4	FAXDC2; MSMO1; SC5D
KH2012:KH.C6.226.7	1.37164e-53	-9.62209	0.528	0.095	4.11493e-50	8	Cirobu.g00007752	FILIP1	CTTNBP2NL; FILIP1; FILIP1L
KH2012:KH.C8.894.2	1.56442e-53	3.62021	0.55	0.03	4.69326e-50	8	Cirobu.g00009572	KH2013:KH.C8.894	KH.C8.894
KH2012:KH.C10.617.1	1.69258e-53	1.20888	0.161	0.05	5.07775e-50	8	Cirobu.g00001853	KH2013:KH.C10.617_HMCN1	ADGRB2; ADGRB3; HMCN1
KH2012:KH.C14.56.1	1.78564e-53	-17.3692	0.182	0.02	5.35693e-50	8	Cirobu.g00004005	KH2013:KH.C14.56_HMCN1	ADGRB2; ADGRB3; HMCN1
KH2012:KH.C7.51.2	2.20959e-53	-10.6609	0.215	0.071	6.62877e-50	8	Cirobu.g00008363	KH2013:KH.C7.51	KH.C7.51
KH2012:KH.S573.3.1	2.31203e-53	-2.82408	0.3	0.047	6.93608e-50	8	Cirobu.g00014712	KH2013:KH.S573.3_GST-12/13/14/15/16/17/18/19/2/21/22/24/27/28/29/3/30/31/32/33/34/35/37/38/39/4/5/6/7/8/9	GSTA1; GSTP1; HPGDS
KH2012:KH.C3.724.4	2.88307e-53	-13.7218	0.179	0.08	8.6492e-50	8	Cirobu.g00005927	TGFB2/3	TGFB1; TGFB2; TGFB3
KH2012:KH.C6.238.1	3.16277e-53	-9.50567	0.256	0.021	9.48832e-50	8	Cirobu.g00007765	KH2013:KH.C6.238	KH.C6.238
KH2012:KH.L93.5.8	3.54767e-53	-21.2323	0.197	0.108	1.0643e-49	8	Cirobu.g00013310	TRIO	KALRN; SESTD1; TRIO
KH2012:KH.S861.2.1	4.51299e-53	-18.125	0.168	0.037	1.3539e-49	8	Cirobu.g00015132	KH2013:KH.S861.2_B3GALT1	B3GALT1; B3GALT4
KH2012:KH.L152.2.5	1.18699e-52	-11.2295	0.18	0.086	3.56096e-49	8	Cirobu.g00011396	ISL1/2	ISL1; ISL2; LHX9
KH2012:KH.C5.96.3	1.27098e-52	-13.3374	0.5	0.039	3.81295e-49	8	Cirobu.g00007609	MACC1	CRKL; MACC1; SH3BP4
KH2012:KH.S1446.1.5	1.32275e-52	-20.3125	0.163	0.096	3.96824e-49	8	Cirobu.g00013875	AKT1	SGK1; SGK3
KH2012:KH.S779.7.1	1.41695e-52	-8.40885	0.208	0.04	4.25084e-49	8	Cirobu.g00015047	KH2013:KH.S779.7_TECTA	TECTA; ZP2; ZPLD1
KH2012:KH.S1482.4.1	1.98369e-52	-17.3626	0.241	0.042	5.95107e-49	8	Cirobu.g00013907	KH2013:KH.S1482.4	ZNF829
KH2012:KH.C2.20.1	2.30675e-52	-11.5464	0.24	0.072	6.92026e-49	8	Cirobu.g00004376	KH2013:KH.C2.20	SELE; SELP; SVEP1
KH2012:KH.L44.18.1	2.4586e-52	-12.7817	0.205	0.032	7.3758e-49	8	Cirobu.g00012658	KH2013:KH.L44.18_PGPEP1	PGPEP1
KH2012:KH.C13.16.1	8.73669e-52	11.3337	0.579	0.044	2.62101e-48	8	Cirobu.g00003377	KH2013:KH.C13.16_CFP	ADGRB2; CFP; HMCN1
KH2012:KH.L114.12.2	1.55722e-51	2.23158	0.196	0.036	4.67167e-48	8	Cirobu.g00010723	KH2013:KH.L114.12_MS4A15/2	MS4A4A
KH2012:KH.C2.545.7	6.73446e-51	-17.5787	0.14	0.103	2.02034e-47	8	Cirobu.g00004754	PAH	PAH; TPH1; TPH2
KH2012:KH.S679.3	1.06948e-50	-20.3043	0.205	0.044	3.20844e-47	8	Cirobu.g00014914	IGCM-1	HMCN1; IGSF10; MXRA5
KH2012:KH.C11.482.1	1.4075e-50	1.37611	0.258	0.045	4.2225e-47	8	Cirobu.g00002317	KH2013:KH.C11.482	KH.C11.482
KH2012:KH.C9.244.7	1.92642e-50	-10.8734	0.529	0.119	5.77925e-47	8	Cirobu.g00009772	KH2013:KH.C9.244_CG5377	ABHD8; BPHL
KH2012:KH.C4.409.2	3.52937e-50	-10.2278	0.184	0.065	1.05881e-46	8	Cirobu.g00006497	CHAC1	CHAC1; CHAC2
KH2012:KH.C1.1171.8	4.09072e-50	-12.4745	0.124	0.128	1.22722e-46	8	Cirobu.g00000191	KH2013:KH.C1.1171_AIF1	AIF1L; EFHD1; EFHD2
KH2012:KH.C9.680.7	4.56335e-50	-5.98231	0.291	0.135	1.36901e-46	8	Cirobu.g00010250	HSPA5	HSPA2; HSPA5; HSPA8
KH2012:KH.L165.4.2	5.24616e-50	-7.11421	0.171	0.046	1.57385e-46	8	Cirobu.g00011700	VGLL2/3	VGLL1; VGLL2; VGLL3
KH2012:KH.C5.576.1	5.78831e-50	-10.8057	0.142	0.081	1.73649e-46	8	Cirobu.g00007475	KH2013:KH.C5.576	KH.C5.576
KH2012:KH.L116.66.8	6.81003e-50	-20.9899	0.102	0.111	2.04301e-46	8	Cirobu.g00010798	DCBLD2	DCBLD2; MFGE8; RS1
KH2012:KH.C1.764.2	7.3486e-50	-0.615719	0.556	0.062	2.20458e-46	8	Cirobu.g00001035	KH2013:KH.C1.764	KH.C1.764
KH2012:KH.C11.4.1	1.00732e-49	-15.2313	0.132	0.08	3.02197e-46	8	Cirobu.g00002230	KH2013:KH.C11.4_MYH1/13/2/3/4/6/7/8	MYH2; MYH6; MYH7
KH2012:KH.L95.10	1.28115e-49	-11.0348	0.129	0.056	3.84345e-46	8	Cirobu.g00013316	KH2013:KH.L95.10	RPRM
KH2012:KH.L28.8	1.30457e-49	-11.9383	0.146	0.095	3.9137e-46	8	Cirobu.g00012273	FGF11/12/13/14	FGF12; FGF13; FGF14
KH2012:KH.C9.785.1	1.76879e-49	-15.8483	0.182	0.096	5.30637e-46	8	Cirobu.g00010366	KH2013:KH.C9.785_IFA-1/3/4	DES; GFAP; VIM
KH2012:KH.C7.504	4.67484e-49	4.2568	0.556	0.05	1.40245e-45	8	Cirobu.g00008358	KH2013:KH.C7.504_CD55	CSMD1; CSMD3; SVEP1
KH2012:KH.C1.303.7	6.16001e-49	-10.1298	0.274	0.157	1.848e-45	8	Cirobu.g00000530	DNAJB12/14	DNAJB12; DNAJB14; DNAJC18
KH2012:KH.L170.66.8	1.49272e-48	-12.4365	0.157	0.11	4.47815e-45	8	Cirobu.g00011804	FASTKD2/3/5	FASTKD2; TBRG4
KH2012:KH.L170.62.1	2.13568e-48	-7.09375	0.534	0.034	6.40705e-45	8	Cirobu.g00011800	KH2013:KH.L170.62_SORD	ADH1A; ADH5; SORD
KH2012:KH.C4.521	2.38924e-48	-14.3981	0.451	0.056	7.16773e-45	8	Cirobu.g00006620	KH2013:KH.C4.521_TAGLN/2/3	TAGLN; TAGLN2; TAGLN3
KH2012:KH.S781.3	7.46714e-48	-20.308	0.144	0.049	2.24014e-44	8	Cirobu.g00015052	KH2013:KH.S781.3_GABRR1/2/3	GABRR1; GABRR2; GABRR3
KH2012:KH.C1.957.1	8.55132e-48	-9.73299	0.231	0.037	2.5654e-44	8	Cirobu.g00001247	KH2013:KH.C1.957	KH.C1.957
KH2012:KH.L170.29.1	9.6957e-48	3.9784	0.553	0.012	2.90871e-44	8	Cirobu.g00011764	KH2013:KH.L170.29	KH.L170.29
KH2012:KH.C11.470	1.12735e-47	-13.4651	0.251	0.045	3.38205e-44	8	Cirobu.g00002305	KH2013:KH.C11.470	KH.C11.470
KH2012:KH.L154.49.1	1.20626e-47	-16.987	0.218	0.044	3.61878e-44	8	Cirobu.g00011590	KH2013:KH.L154.49_CG8193	KH.L154.49
KH2012:KH.L141.8.7	1.22456e-47	-21.0246	0.253	0.165	3.67368e-44	8	Cirobu.g00011234	ATP1B1/2/3/4	ATP1B1; ATP1B2; ATP1B3
KH2012:KH.C11.384.1	1.81134e-47	-15.357	0.135	0.026	5.43402e-44	8	Cirobu.g00002213	KH2013:KH.C11.384	KH.C11.384
KH2012:KH.C8.652	2.61329e-47	-16.4079	0.141	0.036	7.83986e-44	8	Cirobu.g00009306	F1NM26_CHICK	BARX1; BARX2; BSX
KH2012:KH.C3.656.7	4.95257e-47	-15.4827	0.287	0.167	1.48577e-43	8	Cirobu.g00005852	MPRIP	MPRIP; TRIOBP
KH2012:KH.C4.338.6	6.28801e-47	-18.7753	0.484	0.112	1.8864e-43	8	Cirobu.g00006421	PAM	DBH; MOXD1; PAM
KH2012:KH.C1.321.1	1.03462e-46	-9.32197	0.209	0.025	3.10387e-43	8	Cirobu.g00000550	F16B12.1	CSMD1; CSMD3; CUBN
KH2012:KH.C5.476.1	1.16566e-46	4.72945	0.492	0.017	3.49697e-43	8	Cirobu.g00007364	KH2013:KH.C5.476_PLAC8	CNFN; PLAC8; PLAC8L1
KH2012:KH.C11.239.3	1.68006e-46	-15.0415	0.224	0.07	5.04018e-43	8	Cirobu.g00002056	SKI2	KH.C11.239
KH2012:KH.C5.312.8	2.54693e-46	-16.2262	0.505	0.096	7.6408e-43	8	Cirobu.g00007186	KMO	KMO; SQLE
KH2012:KH.C8.18.7	3.991e-46	-19.0469	0.242	0.132	1.1973e-42	8	Cirobu.g00008790	TMEM43	AC090004.1; TMEM43
KH2012:KH.C8.35.1	4.44755e-46	-10.422	0.448	0.066	1.33427e-42	8	Cirobu.g00008974	ANKRD1/2	ANKRD1; ANKRD2; ANKRD23
KH2012:KH.L152.38.2	4.67845e-46	-15.874	0.188	0.089	1.40353e-42	8	Cirobu.g00011415	GBA2	GBA2
KH2012:KH.S675.5.1	4.69071e-46	1.5408	0.231	0.043	1.40721e-42	8	Cirobu.g00014903	KH2013:KH.S675.5_TUBD1	TUBD1; TUBG1; TUBG2
KH2012:KH.C7.615.3	6.76318e-46	-4.07935	0.181	0.087	2.02895e-42	8	Cirobu.g00008479	KH2013:KH.C7.615	KH.C7.615
KH2012:KH.C4.403.1	2.27216e-45	-7.63665	0.197	0.047	6.81648e-42	8	Cirobu.g00006491	F49D11.3/6	CHST10; CHST8; CHST9
KH2012:KH.C10.484	2.28982e-45	-13.7089	0.229	0.015	6.86947e-42	8	Cirobu.g00001708	KH2013:KH.C10.484	KH.C10.484
KH2012:KH.C2.48.4	2.59085e-45	-4.25827	0.238	0.089	7.77256e-42	8	Cirobu.g00004681	KH2013:KH.C2.48	KH.C2.48
KH2012:KH.L108.17.2	8.68441e-45	-0.264066	0.229	0.053	2.60532e-41	8	Cirobu.g00010610	KH2013:KH.L108.17	KH.L108.17
KH2012:KH.C8.500.1	1.28673e-44	-18.2921	0.229	0.043	3.86018e-41	8	Cirobu.g00009141	KH2013:KH.C8.500	KH.C8.500
KH2012:KH.C1.459.7	2.64799e-44	-5.13089	0.161	0.105	7.94398e-41	8	Cirobu.g00000701	SH3PX1	SNX18; SNX33; SNX9
KH2012:KH.S1012.2.2	3.28929e-44	-8.28	0.131	0.076	9.86788e-41	8	Cirobu.g00013495	KH2013:KH.S1012.2	KH.S1012.2
KH2012:KH.C12.409.1	8.8461e-44	-15.6355	0.14	0.057	2.65383e-40	8	Cirobu.g00002962	SCP1	CNN1; TAGLN; TAGLN3
KH2012:KH.C9.361.7	1.35579e-43	-14.6709	0.213	0.096	4.06738e-40	8	Cirobu.g00009899	KH2013:KH.C9.361_MSMP	KH.C9.361
KH2012:KH.L4.23.7	2.47454e-43	-0.334266	0.457	0.176	7.42361e-40	8	Cirobu.g00012490	KH2013:KH.L4.23_CAV1/3	CAV1; CAV2; CAV3
KH2012:KH.S1180.1.4	3.13296e-43	6.26207	0.565	0.085	9.39888e-40	8	Cirobu.g00013687	GMPPB	GMPPA; GMPPB
KH2012:KH.C4.500.2	3.65037e-43	-17.3798	0.211	0.067	1.09511e-39	8	Cirobu.g00006599	KH2013:KH.C4.500_PROX1	PROX1; PROX2
KH2012:KH.C10.625.1	3.82932e-43	2.93357	0.523	0.025	1.14879e-39	8	Cirobu.g00001861	KH2013:KH.C10.625	KH.C10.625
KH2012:KH.C2.499.7	4.76358e-43	-16.2197	0.2	0.161	1.42907e-39	8	Cirobu.g00004702	KH2013:KH.C2.499_NPC2	NPC2
KH2012:KH.C9.336.3	5.57782e-43	-16.862	0.182	0.066	1.67335e-39	8	Cirobu.g00009871	ANXA13/7	ANXA1; ANXA13; ANXA3
KH2012:KH.C3.389.7	8.32842e-43	-6.8834	0.213	0.178	2.49853e-39	8	Cirobu.g00005565	RAB2A	RAB14; RAB2A; RAB2B
KH2012:KH.L41.46.1	2.10966e-42	3.32576	0.183	0.035	6.32899e-39	8	Cirobu.g00012599	OTOGL	OTOGL; SELP
KH2012:KH.C1.8	2.79144e-42	-1.68066	0.489	0.038	8.37431e-39	8	Cirobu.g00001073	KH2013:KH.C1.8_CLDN1/18/2/5/8	CLDN19; CLDN4; CLDN8
KH2012:KH.L50.5	5.44959e-42	-18.1189	0.158	0.054	1.63488e-38	8	Cirobu.g00012742	SLC24A1/2	SLC24A2; SLC24A3; SLC24A4
KH2012:KH.C3.99.6	6.79229e-42	-10.9946	0.511	0.089	2.03769e-38	8	Cirobu.g00006162	SPIRE1/2	SPIRE1; SPIRE2
KH2012:KH.C14.368.7	1.19794e-41	-8.66146	0.199	0.188	3.59381e-38	8	Cirobu.g00003797	ARL1	ARF1; ARF3; ARL1
KH2012:KH.L5.22.2	1.93234e-41	-13.2429	0.23	0.043	5.79703e-38	8	Cirobu.g00012716	FLO1/10/5/9	ACAN; NCAN; VCAN
KH2012:KH.C11.518.1	2.02117e-41	0.74211	0.235	0.043	6.06351e-38	8	Cirobu.g00002357	KH2013:KH.C11.518_WHT-1/4/7	ABCG1; ABCG2; ABCG4
KH2012:KH.C10.545.1	2.38675e-41	-5.60057	0.245	0.046	7.16026e-38	8	Cirobu.g00001774	KH2013:KH.C10.545_SCOSPONDIN	KH.C10.545
KH2012:KH.C14.38.6	2.41432e-41	-21.1722	0.193	0.105	7.24295e-38	8	Cirobu.g00003809	ARHGAP12/15/27/9	ARHGAP15; ARHGAP27
KH2012:KH.C1.1067	7.84866e-41	-10.1772	0.173	0.094	2.3546e-37	8	Cirobu.g00000077	FRQ1/2	HPCA; HPCAL1; NCS1
KH2012:KH.C1.1020.4	8.47799e-41	-5.49887	0.525	0.055	2.5434e-37	8	Cirobu.g00000026	KH2013:KH.C1.1020_MOXD1	DBH; MOXD1
KH2012:KH.C7.689.1	1.1151e-40	2.32038	0.457	0.032	3.3453e-37	8	Cirobu.g00008559	KH2013:KH.C7.689	CRISPLD1; CRISPLD2; VIT
KH2012:KH.S696.5.8	1.22547e-40	-16.3619	0.217	0.169	3.6764e-37	8	Cirobu.g00014951	DYNLL2	DNAL4; DYNLL1; DYNLL2
KH2012:KH.C2.129.2	1.25318e-40	3.9465	0.486	0.074	3.75954e-37	8	Cirobu.g00004299	KH2013:KH.C2.129	KH.C2.129
KH2012:KH.C2.650.1	1.29688e-40	-13.0167	0.201	0.024	3.89064e-37	8	Cirobu.g00004870	UIF	FBN1; FBN2; FBN3
KH2012:KH.C2.1033.1	1.64762e-40	-14.309	0.194	0.04	4.94285e-37	8	Cirobu.g00004150	SOCS2	KH.C2.1033
KH2012:KH.C8.551.3	1.8756e-40	-11.9716	0.454	0.085	5.62681e-37	8	Cirobu.g00009197	KH2013:KH.C8.551_CYP26B1	CYP26A1; CYP26B1; CYP26C1
KH2012:KH.C8.265.8	1.96925e-40	-9.38838	0.546	0.129	5.90775e-37	8	Cirobu.g00008885	CECR5	HDHD5
KH2012:KH.C12.218	2.79409e-40	-11.383	0.245	0.055	8.38227e-37	8	Cirobu.g00002752	KH2013:KH.C12.218_ACHE	ACHE; BCHE; NLGN4X
KH2012:KH.C11.121.8	3.59998e-40	-17.0316	0.124	0.106	1.07999e-36	8	Cirobu.g00001928	GAPDH/1/2	GAPDH; GAPDHS
KH2012:KH.C1.943.3	4.50329e-40	-11.9932	0.163	0.089	1.35099e-36	8	Cirobu.g00001232	MUC22	KH.C1.943
KH2012:KH.C2.796	6.37626e-40	3.43772	0.534	0.023	1.91288e-36	8	Cirobu.g00005026	KH2013:KH.C2.796	KH.C2.796
KH2012:KH.C13.155.2	6.5722e-40	-21.1203	0.128	0.075	1.97166e-36	8	Cirobu.g00003372	CA7	CA7; CA8
KH2012:KH.C8.337.1	9.88924e-40	-4.5252	0.508	0.04	2.96677e-36	8	Cirobu.g00008961	KH2013:KH.C8.337_R106.2	OPRK1; SSTR2; SSTR5
KH2012:KH.L65.23	1.05758e-39	-10.3331	0.199	0.069	3.17274e-36	8	Cirobu.g00012930	HBA1/2	KH.L65.23
KH2012:KH.C5.98.6	1.6019e-39	-14.6743	0.205	0.174	4.80569e-36	8	Cirobu.g00007611	ATP6AP1	ATP6AP1; ATP6AP1L
KH2012:KH.S803.2	1.65064e-39	-0.502998	0.518	0.017	4.95192e-36	8	Cirobu.g00015076	MFGE8A	CPXM1; CPXM2; MFGE8
KH2012:KH.C14.401.8	2.56606e-39	-15.1159	0.157	0.101	7.69819e-36	8	Cirobu.g00003833	KH2013:KH.C14.401	KH.C14.401
KH2012:KH.C5.41	2.59546e-39	-0.423584	0.152	0.064	7.78638e-36	8	Cirobu.g00007291	RERGL	RASL11B; RERG; RERGL
KH2012:KH.C6.189	3.20804e-39	-8.73074	0.215	0.043	9.62411e-36	8	Cirobu.g00007711	CABZ01048958.1	GP2; TECTA; UMOD
KH2012:KH.L57.17.8	3.6297e-39	-9.70787	0.188	0.114	1.08891e-35	8	Cirobu.g00012804	PPT1	PPT1; PPT2
KH2012:KH.C10.351.7	4.67263e-39	-8.25254	0.161	0.113	1.40179e-35	8	Cirobu.g00001565	KH2013:KH.C10.351_CRYM	CRYM
KH2012:KH.C9.391.1	1.88506e-38	-11.0085	0.234	0.035	5.65519e-35	8	Cirobu.g00009932	CG42525	KH.C9.391
KH2012:KH.C1.1045.1	1.9447e-38	-13.7754	0.281	0.038	5.83409e-35	8	Cirobu.g00000053	KH2013:KH.C1.1045_LRRC15	CPN2; LGR5; LRRC15
KH2012:KH.L71.1	2.01492e-38	-12.0079	0.23	0.066	6.04475e-35	8	Cirobu.g00013008	RBPMS/2	RBPMS; RBPMS2; SNRPB2
KH2012:KH.C6.215	2.78097e-38	-15.0481	0.173	0.066	8.34292e-35	8	Cirobu.g00007740	KH2013:KH.C6.215_YPL279C	KH.C6.215
KH2012:KH.C4.146.1	3.65972e-38	6.23149	0.197	0.047	1.09792e-34	8	Cirobu.g00006213	ZGC:112160	CTRB1; CTRB2; CTRL
KH2012:KH.C3.455.3	5.11937e-38	-14.2121	0.246	0.067	1.53581e-34	8	Cirobu.g00005637	SNX13	SNX13; SNX14; SNX25
KH2012:KH.C8.713.8	5.94426e-38	-15.0435	0.199	0.107	1.78328e-34	8	Cirobu.g00009374	TXNRD1/3	TXNRD1; TXNRD2; TXNRD3
KH2012:KH.C4.93.1	1.00062e-37	-14.2831	0.195	0.024	3.00185e-34	8	Cirobu.g00006950	KH2013:KH.C4.93_NRP1/2	MALRD1; MAMDC2; MDGA1
KH2012:KH.C5.451.1	1.32642e-37	-11.2812	0.472	0.049	3.97926e-34	8	Cirobu.g00007337	SPINT1/2	AC011479.1; SPINT3; TFPI
KH2012:KH.C8.521.1	1.67401e-37	-12.7877	0.231	0.049	5.02202e-34	8	Cirobu.g00009164	E1BWK0_CHICK	CNR1
KH2012:KH.C4.138.7	1.84352e-37	-1.81905	0.523	0.094	5.53056e-34	8	Cirobu.g00006205	PRKD1/2/3	PRKD1; PRKD2; PRKD3
KH2012:KH.L170.16.1	2.31415e-37	5.67116	0.218	0.041	6.94245e-34	8	Cirobu.g00011751	KH2013:KH.L170.16_LARP6	LARP6; LARP7; SSB
KH2012:KH.L152.55.8	2.36793e-37	-16.8988	0.265	0.112	7.1038e-34	8	Cirobu.g00011434	IGSF11	NPTN
KH2012:KH.C1.483.4	2.52104e-37	-16.308	0.281	0.074	7.56312e-34	8	Cirobu.g00000726	CAPN3/8	CAPN2; CAPN8; CAPN9
KH2012:KH.L154.37.7	3.15233e-37	-21.6104	0.209	0.1	9.45698e-34	8	Cirobu.g00011577	HAUS1	HAUS1
KH2012:KH.S1552.2.4	3.38433e-37	-20.3014	0.134	0.079	1.0153e-33	8	Cirobu.g00013948	KH2013:KH.S1552.2	KH.S1552.2
KH2012:KH.S921.1.3	4.00965e-37	2.52161	0.256	0.039	1.20289e-33	8	Cirobu.g00015194	KH2013:KH.S921.1	KH.S921.1
KH2012:KH.C1.1212.3	1.89137e-36	-22.8897	0.141	0.073	5.67411e-33	8	Cirobu.g00000237	DMBX1	DMBX1; DRGX; PITX3
KH2012:KH.C11.95.1	2.23329e-36	-22.5687	0.219	0.04	6.69988e-33	8	Cirobu.g00002617	Ci-clstr01137	KH.C11.95
KH2012:KH.C4.2	2.58955e-36	-13.1246	0.228	0.024	7.76866e-33	8	Cirobu.g00006271	KH2013:KH.C4.2	ANK1; ANK3; ANKRD1
KH2012:KH.S776.1.8	2.61769e-36	-4.62414	0.529	0.09	7.85306e-33	8	Cirobu.g00015039	KH2013:KH.S776.1_PGP-1/9	ABCB1; ABCB4; ABCB5
KH2012:KH.L130.6.1	2.95885e-36	-14.2634	0.152	0.047	8.87654e-33	8	Cirobu.g00011021	HEY1/2	HEY1; HEY2; HEYL
KH2012:KH.C5.55.8	3.1985e-36	-8.0943	0.204	0.115	9.59551e-33	8	Cirobu.g00007446	KH2013:KH.C5.55	KH.C5.55
KH2012:KH.C2.114.4	3.60327e-36	-15.2756	0.176	0.089	1.08098e-32	8	Cirobu.g00004268	KH2013:KH.C2.114_C20ORF26	KH.C2.114
KH2012:KH.C1.78.1	4.81451e-36	-7.84002	0.29	0.041	1.44435e-32	8	Cirobu.g00001052	KH2013:KH.C1.78_BATH-1/10/13/15/2/20/24/27/29/3/31/33/35/36/38/39/4/5/7/9	KLHL17; KLHL2; KLHL3
KH2012:KH.S663.4.6	5.22251e-36	-6.0884	0.315	0.093	1.56675e-32	8	Cirobu.g00014891	TAT-4	TEX264
KH2012:KH.C9.395.2	6.35687e-36	-16.6078	0.213	0.048	1.90706e-32	8	Cirobu.g00009936	PLA2G4A	PLA2G4A; PLA2G4E; PLA2G4F
KH2012:KH.C1.1213.4	1.04166e-35	-19.4243	0.161	0.078	3.12499e-32	8	Cirobu.g00000238	UVRAG	UVRAG
KH2012:KH.C1.450.2	2.02569e-35	-13.911	0.247	0.043	6.07706e-32	8	Cirobu.g00000692	KH2013:KH.C1.450	KH.C1.450
KH2012:KH.L22.43.2	2.08272e-35	-5.77028	0.242	0.023	6.24817e-32	8	Cirobu.g00012158	KH2013:KH.L22.43	KH.L22.43
KH2012:KH.C1.832	2.9675e-35	-14.513	0.195	0.018	8.9025e-32	8	Cirobu.g00001110	FGL2	FGL1; FGL2; FIBCD1
KH2012:KH.C10.168.8	7.65706e-35	-14.8208	0.169	0.099	2.29712e-31	8	Cirobu.g00001366	KH2013:KH.C10.168	PITPNA; PITPNC1; PITPNM2
KH2012:KH.L128.12.3	8.94027e-35	-4.59684	0.157	0.051	2.68208e-31	8	Cirobu.g00010957	HOXC4/5	HOXA3; HOXB3; MNX1
KH2012:KH.C2.963	9.47259e-35	-12.3996	0.224	0.031	2.84178e-31	8	Cirobu.g00005210	KH2013:KH.C2.963	KH.C2.963
KH2012:KH.C7.289.1	3.7383e-34	-4.78247	0.507	0.056	1.12149e-30	8	Cirobu.g00008121	KH2013:KH.C7.289_SLC31A1	SLC31A1; SLC31A2
KH2012:KH.C2.61.1	4.58533e-34	-2.76616	0.312	0.023	1.3756e-30	8	Cirobu.g00004826	KH2013:KH.C2.61_SRD5A1	SRD5A1; SRD5A2; SRD5A3
KH2012:KH.C8.280.1	7.39879e-34	-15.5442	0.187	0.063	2.21964e-30	8	Cirobu.g00008901	KH2013:KH.C8.280	KH.C8.280
KH2012:KH.C11.495.8	8.626e-34	-18.0213	0.465	0.092	2.5878e-30	8	Cirobu.g00002331	KH2013:KH.C11.495_RXFP3	RXFP3; SSTR2
KH2012:KH.C4.341	1.63858e-33	-9.79249	0.515	0.059	4.91575e-30	8	Cirobu.g00006425	KH2013:KH.C4.341_FOXN1	FOXA2; FOXB1; FOXB2
KH2012:KH.C11.353	1.64535e-33	-15.6182	0.15	0.043	4.93605e-30	8	Cirobu.g00002179	KH2013:KH.C11.353	KH.C11.353
KH2012:KH.C9.209.1	1.64649e-33	-8.54898	0.261	0.05	4.93948e-30	8	Cirobu.g00009734	NR4A3	NR4A1; NR4A2; NR4A3
KH2012:KH.S437.10.1	2.09071e-33	-11.7247	0.26	0.027	6.27212e-30	8	Cirobu.g00014523	KH2013:KH.S437.10	KH.S437.10
KH2012:KH.L19.6.1	2.50078e-33	1.95316	0.501	0.039	7.50234e-30	8	Cirobu.g00012054	RP11-231C14.2/4	TSPAN15; TSPAN33; TSPAN5
KH2012:KH.C3.598.3	3.00114e-33	-15.716	0.472	0.059	9.00341e-30	8	Cirobu.g00005790	KH2013:KH.C3.598_MS4A12	MS4A15
KH2012:KH.C2.696.3	3.43889e-33	-12.3641	0.193	0.068	1.03167e-29	8	Cirobu.g00004918	KH2013:KH.C2.696_F56H6.13/4	CHST10; CHST11; CHST12
KH2012:KH.C10.626.1	3.93789e-33	4.18195	0.492	0.014	1.18137e-29	8	Cirobu.g00001862	KH2013:KH.C10.626	KH.C10.626
KH2012:KH.S1081.2.7	3.97198e-33	-1.54724	0.313	0.149	1.19159e-29	8	Cirobu.g00013569	KH2013:KH.S1081.2_MTHL10/3/4/6/7	ADGRB1; ADGRG7; ADGRL3
KH2012:KH.C11.230	4.15263e-33	-17.983	0.283	0.05	1.24579e-29	8	Cirobu.g00002047	KH2013:KH.C11.230_MATN1/4	SELE; SELP; SVEP1
KH2012:KH.L108.30.1	9.0504e-33	4.15442	0.244	0.055	2.71512e-29	8	Cirobu.g00010625	KH2013:KH.L108.30_UMOD	GP2; UMOD; UMODL1
KH2012:KH.C3.883	1.59634e-32	-15.5358	0.177	0.057	4.78903e-29	8	Cirobu.g00006096	TCTEX1D4	TCTE3; TCTEX1D2
KH2012:KH.C5.618.2	2.01211e-32	-13.8957	0.23	0.068	6.03633e-29	8	Cirobu.g00007522	CYP-34A9	CYP2R1; CYP2U1
KH2012:KH.C14.539.7	2.15238e-32	-17.8408	0.209	0.132	6.45713e-29	8	Cirobu.g00003983	SCYL	KH.C14.539
KH2012:KH.C8.113.2	3.82907e-32	-18.685	0.193	0.057	1.14872e-28	8	Cirobu.g00008717	ABCA1/4/7	ABCA1; ABCA4; ABCA7
KH2012:KH.C14.245.2	5.04989e-32	-1.52455	0.177	0.094	1.51497e-28	8	Cirobu.g00003665	KH2013:KH.C14.245_TMED6	TMED1; TMED5; TMED6
KH2012:KH.C9.65	5.16257e-32	-19.4713	0.177	0.047	1.54877e-28	8	Cirobu.g00010217	DPP10/6	DPP10; DPP6
KH2012:KH.C1.835.8	5.29551e-32	9.71344	0.539	0.108	1.58865e-28	8	Cirobu.g00001113	ERGIC1	ERGIC1; ERGIC2; ERGIC3
KH2012:KH.C1.159.7	5.4185e-32	-4.68395	0.241	0.112	1.62555e-28	8	Cirobu.g00000369	HES1/2/4	HES1; HES2; HES4
KH2012:KH.C9.881.8	5.66642e-32	-12.6608	0.252	0.11	1.69993e-28	8	Cirobu.g00010470	KH2013:KH.C9.881_SQSTM1	SQSTM1
KH2012:KH.C3.79.8	5.79742e-32	-19.4695	0.166	0.164	1.73922e-28	8	Cirobu.g00005994	CALM1/2/3	CALM1; CALM2; CALM3
KH2012:KH.C12.462.1	5.96952e-32	-8.84554	0.496	0.02	1.79085e-28	8	Cirobu.g00003018	KH2013:KH.C12.462_FN1	FN1; TNC; TNR
KH2012:KH.C2.792	6.8857e-32	-7.60984	0.494	0.028	2.06571e-28	8	Cirobu.g00005022	KH2013:KH.C2.792_CG9550	CHST1; CHST3; CHST4
KH2012:KH.C14.480.2	7.96727e-32	-13.8106	0.274	0.073	2.39018e-28	8	Cirobu.g00003919	WDR17	PEX7; WDR17; WDR5
KH2012:KH.S1104.4.1	1.06573e-31	-12.5501	0.318	0.062	3.19719e-28	8	Cirobu.g00013590	Ci-gnrh-X;	KH.S1104.4
KH2012:KH.C11.38.1	2.03821e-31	-4.54068	0.268	0.039	6.11463e-28	8	Cirobu.g00002208	KH2013:KH.C11.38_LPHN1/2	ADGRL1; ADGRL2; EVA1C
KH2012:KH.C2.658.8	7.11318e-31	-14.6243	0.312	0.116	2.13395e-27	8	Cirobu.g00004878	KH2013:KH.C2.658	KH.C2.658
KH2012:KH.S1303.3.2	8.14307e-31	-18.6663	0.198	0.072	2.44292e-27	8	Cirobu.g00013783	TNF	TNF
KH2012:KH.L158.2.2	8.27845e-31	-7.18583	0.253	0.051	2.48354e-27	8	Cirobu.g00011650	KH2013:KH.L158.2	KH.L158.2
KH2012:KH.C11.373.1	1.11504e-30	-15.9147	0.144	0.026	3.34513e-27	8	Cirobu.g00002201	KH2013:KH.C11.373_YES1	LYN; SRC; YES1
KH2012:KH.C4.214.1	1.67155e-30	-14.9847	0.428	0.049	5.01466e-27	8	Cirobu.g00006287	GPA2	GPHA2
KH2012:KH.C3.320.8	1.77968e-30	-6.44125	0.285	0.159	5.33904e-27	8	Cirobu.g00005492	ENTPD5/6	ENTPD3; ENTPD5; ENTPD6
KH2012:KH.C3.458.1	4.65962e-30	-12.6676	0.247	0.042	1.39789e-26	8	Cirobu.g00005640	KH2013:KH.C3.458	KH.C3.458
KH2012:KH.C2.234.8	5.33837e-30	-7.42483	0.169	0.1	1.60151e-26	8	Cirobu.g00004413	KH2013:KH.C2.234	KH.C2.234
KH2012:KH.C7.271.8	5.82807e-30	-8.26657	0.506	0.136	1.74842e-26	8	Cirobu.g00008102	TM9SF4	TM9SF2; TM9SF3; TM9SF4
KH2012:KH.L147.13	5.91802e-30	-17.4923	0.21	0.023	1.77541e-26	8	Cirobu.g00011292	KH2013:KH.L147.13	GJC1; GJC2; GJD2
KH2012:KH.S423.5	6.15068e-30	-14.4785	0.134	0.063	1.8452e-26	8	Cirobu.g00014479	REM1/2	GEM; RIT2; RRAD
KH2012:KH.C2.203.1	6.21834e-30	-17.494	0.222	0.08	1.8655e-26	8	Cirobu.g00004380	EFCAB4BB	CRACR2A; RAB44; RASEF
KH2012:KH.S854.4.7	6.74405e-30	-20.8012	0.075	0.153	2.02321e-26	8	Cirobu.g00015129	TMSB15A	KH.S854.4
KH2012:KH.C12.78.1	8.80448e-30	-11.7753	0.108	0.062	2.64134e-26	8	Cirobu.g00003286	CD53	CD53; TSPAN18
KH2012:KH.L10.31.1	9.78781e-30	1.26525	0.515	0.037	2.93634e-26	8	Cirobu.g00010522	KH2013:KH.L10.31_COL12A1	COL12A1; MATN2; MATN4
KH2012:KH.C8.877.1	1.0956e-29	14.5139	0.267	0.034	3.28679e-26	8	Cirobu.g00009553	ACA1	CREB3L3; CREB3L4; XBP1
KH2012:KH.C7.391.7	1.66803e-29	-3.39272	0.259	0.121	5.00408e-26	8	Cirobu.g00008234	KH2013:KH.C7.391_F56C4.4	KH.C7.391
KH2012:KH.C7.224.1	2.08817e-29	-16.7816	0.25	0.054	6.26452e-26	8	Cirobu.g00008052	ANK2/3	ANK2; ANK3; MIB1
KH2012:KH.C12.464.1	2.40577e-29	2.01066	0.242	0.022	7.21732e-26	8	Cirobu.g00003020	KH2013:KH.C12.464	KH.C12.464
KH2012:KH.C7.384.1	6.73986e-29	-0.665319	0.226	0.034	2.02196e-25	8	Cirobu.g00008226	KH2013:KH.C7.384_SVEP1	C4BPA; CSMD1; SVEP1
KH2012:KH.C5.24.7	8.41452e-29	-16.9638	0.294	0.146	2.52436e-25	8	Cirobu.g00007110	TMEM9	TMEM9; TMEM9B
KH2012:KH.S1330.3.8	9.19528e-29	-1.7852	0.132	0.121	2.75859e-25	8	Cirobu.g00013795	RAB32/38	RAB29; RAB32; RAB38
KH2012:KH.L157.5.8	3.0578e-28	-21.1352	0.236	0.169	9.17339e-25	8	Cirobu.g00011644	KH2013:KH.L157.5_ATP1A1/2/3/4	ATP1A1; ATP1A2; ATP1A3
KH2012:KH.L2.2.4	3.47341e-28	-18.365	0.278	0.078	1.04202e-24	8	Cirobu.g00012058	HMGXB3	BPTF; PHRF1; SHPRH
KH2012:KH.C4.27.1	3.89885e-28	-14.9605	0.474	0.057	1.16965e-24	8	Cirobu.g00006346	KH2013:KH.C4.27_TMEM47	EMP1; PERP; TMEM47
KH2012:KH.C12.284.1	4.40634e-28	-20.5318	0.215	0.03	1.3219e-24	8	Cirobu.g00002825	KH2013:KH.C12.284_LYPD2	KH.C12.284
KH2012:KH.C12.170.1	5.00026e-28	-0.470434	0.259	0.026	1.50008e-24	8	Cirobu.g00002700	SI:CH211-197G15.10/5/6/7/8/9	IFI44; IFI44L
KH2012:KH.L61.14.6	7.5649e-28	-5.74146	0.322	0.132	2.26947e-24	8	Cirobu.g00012872	HSP90B1	HSP90AA1; HSP90AB1; HSP90B1
KH2012:KH.C1.118.8	8.60833e-28	-9.08776	0.161	0.106	2.5825e-24	8	Cirobu.g00000200	SRRM4	SRRM4
KH2012:KH.L140.5.8	1.15804e-27	0.755443	0.539	0.099	3.47412e-24	8	Cirobu.g00011157	CMTM4/7	CMTM4; CMTM7; PLP2
KH2012:KH.C4.402	1.51727e-27	1.73292	0.476	0.039	4.5518e-24	8	Cirobu.g00006490	GALR2	APLNR; GALR2; QRFPR
KH2012:KH.C5.200.2	1.98408e-27	-9.41306	0.523	0.057	5.95224e-24	8	Cirobu.g00007067	NACP60E	SCN11A; SCN7A; SCN9A
KH2012:KH.C3.438.2	2.42167e-27	11.2642	0.434	0.08	7.26501e-24	8	Cirobu.g00005618	KH2013:KH.C3.438_SELP	CSMD3; SELE; SELP
KH2012:KH.C9.650.7	3.15831e-27	1.74496	0.253	0.145	9.47492e-24	8	Cirobu.g00010218	KH2013:KH.C9.650_SULT1ST1/2/3/4	SULT1B1; SULT1C2; SULT1C3
KH2012:KH.C8.156.7	3.21966e-27	-19.5498	0.434	0.109	9.65899e-24	8	Cirobu.g00008764	ATP2B1/2/3/4	ATP2B1; ATP2B2; ATP2B3
KH2012:KH.C14.528	3.33282e-27	-6.42817	0.181	0.04	9.99845e-24	8	Cirobu.g00003971	KH2013:KH.C14.528_FBN2	FBN1; FBN2; NID2
KH2012:KH.C11.196.1	6.61139e-27	3.49465	0.329	0.019	1.98342e-23	8	Cirobu.g00002009	KH2013:KH.C11.196_LARP6	LARP6; LARP7; SSB
KH2012:KH.C7.24.5	7.36373e-27	-20.6817	0.26	0.143	2.20912e-23	8	Cirobu.g00008068	ATP6AP2	ATP6AP2
KH2012:KH.L153.94.8	8.00923e-27	-11.3826	0.189	0.103	2.40277e-23	8	Cirobu.g00011542	ARL-6	ARF1; ARF6; ARL6
KH2012:KH.C5.253.7	1.78841e-26	-19.5762	0.21	0.109	5.36523e-23	8	Cirobu.g00007124	KCNIP1/2/3/4	KCNIP2; KCNIP3; KCNIP4
KH2012:KH.C14.70.1	2.09956e-26	-8.97786	0.253	0.02	6.29867e-23	8	Cirobu.g00004079	FGF20	FGF20; FGF5; FGF7
KH2012:KH.C14.511.7	2.62532e-26	-14.7356	0.246	0.124	7.87595e-23	8	Cirobu.g00003954	MTMR1/2	MTM1; MTMR1; MTMR2
KH2012:KH.C9.697.1	2.67674e-26	-8.43526	0.484	0.051	8.03021e-23	8	Cirobu.g00010268	CTNNAL1	CTNNA1; CTNNA2; CTNNAL1
KH2012:KH.C7.502.1	3.46271e-26	-20.1149	0.173	0.053	1.03881e-22	8	Cirobu.g00008356	ASB1/12	ASB1; ASB12; ASB13
KH2012:KH.S618.5.7	3.51524e-26	-15.9794	0.174	0.104	1.05457e-22	8	Cirobu.g00014833	KH2013:KH.S618.5_MUP1/3	SLC7A6; SLC7A7; SLC7A9
KH2012:KH.L71.2.7	3.79556e-26	-18.5872	0.254	0.171	1.13867e-22	8	Cirobu.g00013018	FSCN1/2	FSCN1; FSCN2; FSCN3
KH2012:KH.C2.992.3	3.95695e-26	-17.1523	0.314	0.069	1.18708e-22	8	Cirobu.g00005242	KH2013:KH.C2.992_SPON1	SPON1
KH2012:KH.C13.175.3	3.9879e-26	-19.9983	0.206	0.045	1.19637e-22	8	Cirobu.g00003393	KH2013:KH.C13.175	KH.C13.175
KH2012:KH.C12.250.1	1.04793e-25	-10.3757	0.262	0.029	3.14379e-22	8	Cirobu.g00002788	KH2013:KH.C12.250	KH.C12.250
KH2012:KH.C8.489.7	1.23368e-25	-13.8779	0.484	0.091	3.70105e-22	8	Cirobu.g00009128	KH2013:KH.C8.489_SI:DKEY-29D8.3	KH.C8.489
KH2012:KH.C2.261.8	1.26661e-25	-11.3668	0.281	0.108	3.79983e-22	8	Cirobu.g00004442	SI:CH1073-291C23.2	MS4A18
KH2012:KH.C2.302.4	1.56705e-25	-8.29179	0.281	0.09	4.70115e-22	8	Cirobu.g00004488	TUB	TUB; TULP1; TULP3
KH2012:KH.C9.462.1	1.81597e-25	-13.0736	0.282	0.066	5.44792e-22	8	Cirobu.g00010010	SCN8A	SCN1A; SCN2A; SCN3A
KH2012:KH.C9.7.1	2.91825e-25	3.35931	0.267	0.078	8.75475e-22	8	Cirobu.g00010271	PDE1C	PDE1A; PDE1B; PDE1C
KH2012:KH.C9.365	3.02716e-25	2.35825	0.262	0.025	9.08149e-22	8	Cirobu.g00009903	KH2013:KH.C9.365_PRKG1	PRKACG; PRKG1; PRKG2
KH2012:KH.C9.160.8	5.26522e-25	-6.49256	0.51	0.107	1.57957e-21	8	Cirobu.g00009680	UCP1/2/3	UCP1; UCP2; UCP3
KH2012:KH.L20.29.8	7.93e-25	1.27084	0.476	0.095	2.379e-21	8	Cirobu.g00012081	DKK1/2/4	DKK1; DKK2; DKK4
KH2012:KH.C7.149.4	1.22957e-24	-10.5454	0.393	0.238	3.68872e-21	8	Cirobu.g00007970	F49C12.1/12	RNASEK; RNASEK-C17orf49
KH2012:KH.C13.181.1	1.38054e-24	-11.2758	0.254	0.024	4.14161e-21	8	Cirobu.g00003400	KH2013:KH.C13.181_SRPX/2	CSMD1; SELP; SVEP1
KH2012:KH.C1.798.7	1.66608e-24	-22.5779	0.286	0.136	4.99825e-21	8	Cirobu.g00001071	KH2013:KH.C1.798_TMEM86A	TMEM86A; TMEM86B
KH2012:KH.C11.562.1	2.01026e-24	-12.9128	0.48	0.039	6.03078e-21	8	Cirobu.g00002405	RGS17/18/19/20/4	RGS3; RGS4; RGS5
KH2012:KH.C9.526	2.27635e-24	-9.65294	0.264	0.028	6.82906e-21	8	Cirobu.g00010080	SLC26A11	SLC26A11; SLC26A5; SLC26A6
KH2012:KH.C4.209.1	4.04674e-24	4.09727	0.522	0.036	1.21402e-20	8	Cirobu.g00006282	COL6A4	KH.C4.209
KH2012:KH.C8.176.1	5.45629e-24	-4.1588	0.239	0.046	1.63689e-20	8	Cirobu.g00008786	KH2013:KH.C8.176_GP1BA	KH.C8.176
KH2012:KH.C5.346.1	8.3076e-24	-8.77439	0.502	0.044	2.49228e-20	8	Cirobu.g00007221	KH2013:KH.C5.346_DDC	DDC; GADL1; HDC
KH2012:KH.L155.18	1.06715e-23	-11.0339	0.265	0.044	3.20145e-20	8	Cirobu.g00011616	LRRC4C	LRRC4; LRRC4B; LRRC4C
KH2012:KH.S1271.1.7	1.96705e-23	-18.8395	0.27	0.136	5.90114e-20	8	Cirobu.g00013764	SNAP23/24/25	SNAP23; SNAP25; SNAP29
KH2012:KH.L170.96.3	1.99809e-23	-13.1784	0.205	0.095	5.99428e-20	8	Cirobu.g00011835	GNG2/8	GNG2; GNG4; GNG8
KH2012:KH.C10.426.1	2.89646e-23	2.42798	0.502	0.026	8.68938e-20	8	Cirobu.g00001647	BTC	MSANTD3-TMEFF1; TGFA; TMEFF1
KH2012:KH.C8.80.8	2.92597e-23	-9.74315	0.263	0.144	8.77791e-20	8	Cirobu.g00009470	KH2013:KH.C8.80_SI:DKEY-29D8.3	KH.C8.80
KH2012:KH.C10.15.1	2.99068e-23	-9.94168	0.49	0.061	8.97203e-20	8	Cirobu.g00001349	KH2013:KH.C10.15	TMEM200A; TMEM200C
KH2012:KH.L95.15.1	3.05826e-23	-14.1523	0.259	0.035	9.17478e-20	8	Cirobu.g00013321	KH2013:KH.L95.15_PEPD	PEPD; XPNPEP1; XPNPEP3
KH2012:KH.C10.87.5	3.30507e-23	-6.28872	0.432	0.191	9.9152e-20	8	Cirobu.g00001890	TMED4/9	TMED10; TMED4; TMED9
KH2012:KH.C7.485.8	3.54668e-23	-8.80755	0.255	0.128	1.06401e-19	8	Cirobu.g00008336	TBC1D12/14	EVI5; TBC1D12; TBC1D14
KH2012:KH.C8.678.1	4.40804e-23	-11.0553	0.454	0.029	1.32241e-19	8	Cirobu.g00009334	KH2013:KH.C8.678_TLL2	BMP1; TLL1; TLL2
KH2012:KH.L131.6.7	5.72521e-23	-13.3395	0.246	0.158	1.71756e-19	8	Cirobu.g00011038	PCYT2	PCYT1A; PCYT1B; PCYT2
KH2012:KH.C1.869	6.11289e-23	-3.80482	0.456	0.05	1.83387e-19	8	Cirobu.g00001150	KH2013:KH.C1.869	KH.C1.869
KH2012:KH.C9.285.3	6.48268e-23	-10.1912	0.162	0.086	1.9448e-19	8	Cirobu.g00009817	PFK/1/2	PFKL; PFKM; PFKP
KH2012:KH.C10.272.8	8.78067e-23	-1.82515	0.181	0.134	2.6342e-19	8	Cirobu.g00001481	FAM213B	FAM213A; FAM213B
KH2012:KH.C10.58.6	1.47392e-22	-3.27921	0.47	0.11	4.42177e-19	8	Cirobu.g00001811	ITPKA	ITPKA; ITPKB; ITPKC
KH2012:KH.C9.527.8	1.49113e-22	-21.0419	0.485	0.15	4.47338e-19	8	Cirobu.g00010081	CACFD1	CACFD1
KH2012:KH.C7.343.2	2.1008e-22	-15.484	0.217	0.063	6.30241e-19	8	Cirobu.g00008181	VSNL1	HPCAL1; HPCAL4; VSNL1
KH2012:KH.L84.11.1	2.60785e-22	-9.42238	0.205	0.036	7.82355e-19	8	Cirobu.g00013136	KH2013:KH.L84.11	KH.L84.11
KH2012:KH.C4.4.1	2.70976e-22	-21.1647	0.129	0.048	8.12929e-19	8	Cirobu.g00006487	AGTPBP1	AGBL3; AGTPBP1
KH2012:KH.C11.648.1	3.61529e-22	-5.1593	0.283	0.062	1.08459e-18	8	Cirobu.g00002499	SERPINB6C	SERPINB3; SERPINB9; SERPINE1
KH2012:KH.L92.8.1	4.58331e-22	0.470472	0.254	0.052	1.37499e-18	8	Cirobu.g00013304	KH2013:KH.L92.8_COCH	COL6A5; COL6A6; MATN2
KH2012:KH.C11.711.1	4.756e-22	-6.56749	0.298	0.045	1.4268e-18	8	Cirobu.g00002567	KH2013:KH.C11.711	KH.C11.711
KH2012:KH.C8.603.7	5.4884e-22	-14.1233	0.235	0.204	1.64652e-18	8	Cirobu.g00009253	TAG-320	KH.C8.603
KH2012:KH.C1.232	5.84542e-22	-13.0571	0.167	0.057	1.75363e-18	8	Cirobu.g00000451	KCNA1/10/2/3/4/5/6/7	KCNA1; KCNA2; KCNA3
KH2012:KH.C4.12.6	6.10862e-22	-6.74231	0.504	0.135	1.83258e-18	8	Cirobu.g00006185	STT3A	STT3A; STT3B
KH2012:KH.L154.10.8	7.29643e-22	-8.23969	0.2	0.103	2.18893e-18	8	Cirobu.g00011549	SMTN	SMTN; SMTNL1; SMTNL2
KH2012:KH.C3.435.1	8.16494e-22	3.91127	0.474	0.029	2.44948e-18	8	Cirobu.g00005615	KH2013:KH.C3.435_QDR1/2/3	SLC22A1; SLC22A4; SLC22A5
KH2012:KH.L153.21.8	8.91777e-22	-16.2523	0.321	0.177	2.67533e-18	8	Cirobu.g00011470	KH2013:KH.L153.21_CTSD	CTSD; CTSE; REN
KH2012:KH.C7.631.7	1.24542e-21	-2.64313	0.449	0.158	3.73625e-18	8	Cirobu.g00008497	KH2013:KH.C7.631_PDIA5	PDIA4; PDIA5; TXNDC5
KH2012:KH.C7.172.7	1.35463e-21	-12.194	0.445	0.133	4.06389e-18	8	Cirobu.g00007995	MKRN1/3	MKRN1; MKRN2; MKRN3
KH2012:KH.C7.101.3	1.73021e-21	-9.50239	0.156	0.094	5.19062e-18	8	Cirobu.g00007919	SFN	SFN; YWHAB; YWHAG
KH2012:KH.C11.657	2.31912e-21	-19.5268	0.236	0.057	6.95737e-18	8	Cirobu.g00002508	HLX/1	DBX1; DBX2; HLX
KH2012:KH.L170.44	2.46788e-21	3.87508	0.46	0.083	7.40363e-18	8	Cirobu.g00011781	KH2013:KH.L170.44	KH.L170.44
KH2012:KH.C2.469.3	3.27641e-21	-9.25559	0.274	0.071	9.82924e-18	8	Cirobu.g00004669	SFRP2	SFRP1; SFRP2; SFRP5
KH2012:KH.C4.309.6	4.01337e-21	-14.431	0.268	0.115	1.20401e-17	8	Cirobu.g00006389	Ci-pannexin1	KH.C4.309
KH2012:KH.S483.1	4.76578e-21	-11.1106	0.234	0.054	1.42973e-17	8	Cirobu.g00014563	KH2013:KH.S483.1	KH.S483.1
KH2012:KH.C14.267.1	5.30947e-21	3.2798	0.503	0.04	1.59284e-17	8	Cirobu.g00003688	RP1-139D8.6	AL096814.1
KH2012:KH.C14.312	5.70581e-21	-13.1777	0.213	0.068	1.71174e-17	8	Cirobu.g00003739	PDLIM1/2/3/4/7	LDB3; PDLIM1; PDLIM3
KH2012:KH.C12.576.7	8.40474e-21	-8.9169	0.311	0.114	2.52142e-17	8	Cirobu.g00003144	KH2013:KH.C12.576_UBE2J1	UBE2E1; UBE2J1; UBE2J2
KH2012:KH.C2.884.8	1.1953e-20	-18.0769	0.453	0.105	3.58589e-17	8	Cirobu.g00005124	MOGAT1/2	DGAT2; MOGAT1; MOGAT2
KH2012:KH.L108.49.8	2.15569e-20	-5.83842	0.399	0.131	6.46707e-17	8	Cirobu.g00010645	KH2013:KH.L108.49	KH.L108.49
KH2012:KH.C6.222.1	2.26083e-20	-10.6521	0.262	0.031	6.78248e-17	8	Cirobu.g00007748	KH2013:KH.C6.222	KH.C6.222
KH2012:KH.C7.534.1	3.02551e-20	1.82893	0.499	0.028	9.07653e-17	8	Cirobu.g00008390	KH2013:KH.C7.534_FCN1/2/3	FIBCD1; MFAP4; TNR
KH2012:KH.L152.8.7	3.50807e-20	-10.6404	0.446	0.13	1.05242e-16	8	Cirobu.g00011438	SLC35A2	SLC35A1; SLC35A2; SLC35A3
KH2012:KH.L8.23.2	3.65498e-20	-7.72892	0.267	0.034	1.09649e-16	8	Cirobu.g00013112	HERC1/2	HERC1; HERC2; HERC3
KH2012:KH.C7.387.3	3.80707e-20	2.58994	0.486	0.028	1.14212e-16	8	Cirobu.g00008229	KH2013:KH.C7.387_CPB1/2	CPA3; CPA6; CPB1
KH2012:KH.L95.5.1	4.15526e-20	-3.14862	0.515	0.051	1.24658e-16	8	Cirobu.g00013330	KH2013:KH.L95.5	KH.L95.5
KH2012:KH.C1.571.7	4.57382e-20	-17.6078	0.259	0.122	1.37215e-16	8	Cirobu.g00000822	PLOD/1/2/3	PLOD1; PLOD2; PLOD3
KH2012:KH.L75.8.1	5.61204e-20	-14.5383	0.25	0.031	1.68361e-16	8	Cirobu.g00013065	CCDC81	CCDC81
KH2012:KH.C8.729.2	6.78697e-20	-9.31504	0.283	0.044	2.03609e-16	8	Cirobu.g00009391	B4GALT2/4	B4GALT1; B4GALT2; B4GALT4
KH2012:KH.C2.280.7	7.88818e-20	-16.6252	0.345	0.117	2.36646e-16	8	Cirobu.g00004463	KH2013:KH.C2.280_GSTO1/2	GSTO1; GSTO2; GSTZ1
KH2012:KH.C6.110.2	1.85537e-19	7.22128	0.28	0.044	5.56612e-16	8	Cirobu.g00007626	KH2013:KH.C6.110	KH.C6.110
KH2012:KH.C6.260.1	2.2003e-19	3.23278	0.429	0.028	6.6009e-16	8	Cirobu.g00007789	KH2013:KH.C6.260_DIT2	CYP4F12; CYP4F2; CYP4F3
KH2012:KH.L153.84.1	2.40162e-19	-11.1808	0.311	0.047	7.20485e-16	8	Cirobu.g00011531	SLC2A5/7/9	SLC2A5; SLC2A7; SLC2A9
KH2012:KH.C1.1265.7	2.80957e-19	-17.465	0.499	0.152	8.42871e-16	8	Cirobu.g00000294	TSPAN6/7	AF241726.2; TSPAN6; TSPAN7
KH2012:KH.C3.622.6	3.63992e-19	-3.51831	0.284	0.169	1.09197e-15	8	Cirobu.g00005817	ATP6V0D1	ATP6V0D1; ATP6V0D2
KH2012:KH.C3.510.1	4.22767e-19	-7.22017	0.432	0.036	1.2683e-15	8	Cirobu.g00005695	CG14223	KH.C3.510
KH2012:KH.C4.415.2	4.68166e-19	-8.30152	0.424	0.073	1.4045e-15	8	Cirobu.g00006504	KH2013:KH.C4.415	KH.C4.415
KH2012:KH.C11.734.1	5.39056e-19	-8.48965	0.46	0.048	1.61717e-15	8	Cirobu.g00002591	KH2013:KH.C11.734_STAB1/2	NID2; STAB1; STAB2
KH2012:KH.C1.935.5	5.98219e-19	-7.26447	0.393	0.09	1.79466e-15	8	Cirobu.g00001224	APOB	AC099489.1; APOB
KH2012:KH.C4.616.1	6.94903e-19	2.22408	0.201	0.093	2.08471e-15	8	Cirobu.g00006722	KH2013:KH.C4.616_MRC1	MRC1
KH2012:KH.C9.235.7	7.85663e-19	-9.46254	0.172	0.112	2.35699e-15	8	Cirobu.g00009762	RGS2/21/3	RGS1; RGS2; RGS5
KH2012:KH.C2.42.2	9.37078e-19	-4.76427	0.271	0.041	2.81123e-15	8	Cirobu.g00004616	POU4F1/2/3	POU4F1; POU4F2; POU4F3
KH2012:KH.C2.794.3	9.50689e-19	-9.2905	0.482	0.067	2.85207e-15	8	Cirobu.g00005024	KH2013:KH.C2.794	KH.C2.794
KH2012:KH.C3.795	9.95394e-19	-7.71508	0.47	0.014	2.98618e-15	8	Cirobu.g00006000	KH2013:KH.C3.795_C6/7	C6; C7; C8A
KH2012:KH.S115.29.2	1.30525e-18	-6.37132	0.434	0.036	3.91576e-15	8	Cirobu.g00013650	GRM2/3	GRM1; GRM2; GRM3
KH2012:KH.C5.16.3	1.63544e-18	-3.1291	0.488	0.074	4.90633e-15	8	Cirobu.g00007022	CD109	A2M; CD109; PZP
KH2012:KH.C8.115.2	1.73414e-18	-10.8267	0.461	0.055	5.20242e-15	8	Cirobu.g00008719	KH2013:KH.C8.115	KH.C8.115
KH2012:KH.L18.104.2	2.94211e-18	-12.9202	0.292	0.047	8.82632e-15	8	Cirobu.g00011908	KH2013:KH.L18.104	KH.L18.104
KH2012:KH.C11.15.1	4.19919e-18	2.92712	0.339	0.024	1.25976e-14	8	Cirobu.g00001959	KH2013:KH.C11.15	KH.C11.15
KH2012:KH.C13.108.4	7.20781e-18	-20.5998	0.23	0.059	2.16234e-14	8	Cirobu.g00003320	C2	C2; CSMD1; CSMD3
KH2012:KH.C10.450.2	7.6756e-18	-21.8384	0.258	0.074	2.30268e-14	8	Cirobu.g00001672	KH2013:KH.C10.450	KH.C10.450
KH2012:KH.C1.801.1	9.02058e-18	-9.11272	0.393	0.055	2.70618e-14	8	Cirobu.g00001076	GABRB1	GABRB1; GABRB3; GABRR1
KH2012:KH.C4.648.1	9.05797e-18	2.16241	0.483	0.039	2.71739e-14	8	Cirobu.g00006757	KH2013:KH.C4.648_RHCG	RHAG; RHBG; RHCG
KH2012:KH.C2.14.1	1.04737e-17	1.27682	0.247	0.087	3.14211e-14	8	Cirobu.g00004310	Ci-R1CiGC26c12	KH.C2.14
KH2012:KH.S1354.2.6	1.47406e-17	-12.5565	0.316	0.129	4.42217e-14	8	Cirobu.g00013818	KH2013:KH.S1354.2	KH.S1354.2
KH2012:KH.C10.414.7	1.55604e-17	-12.3335	0.319	0.152	4.66812e-14	8	Cirobu.g00001634	KH2013:KH.C10.414_TMEM179	TMEM179; TMEM179B
KH2012:KH.C2.285.4	1.5771e-17	-20.8398	0.196	0.082	4.73129e-14	8	Cirobu.g00004468	KH2013:KH.C2.285	KH.C2.285
KH2012:KH.C2.74.3	1.73247e-17	-17.4052	0.264	0.088	5.19741e-14	8	Cirobu.g00004966	KH2013:KH.C2.74_MCH4/5	SLC16A1; SLC16A4; SLC16A7
KH2012:KH.C1.947.8	1.89437e-17	-7.31395	0.245	0.11	5.68311e-14	8	Cirobu.g00001236	NAPG	NAPG
KH2012:KH.C10.389.2	2.3605e-17	-15.6265	0.274	0.038	7.0815e-14	8	Cirobu.g00001605	KH2013:KH.C10.389	KH.C10.389
KH2012:KH.C1.120.1	2.39632e-17	1.67081	0.274	0.055	7.18895e-14	8	Cirobu.g00000223	ACTB1/2	ACTA1; ACTA2; ACTC1
KH2012:KH.C10.111.7	2.53291e-17	4.2207	0.295	0.107	7.59874e-14	8	Cirobu.g00001307	HSCB	HSCB
KH2012:KH.C12.549.2	2.88501e-17	3.88115	0.483	0.043	8.65502e-14	8	Cirobu.g00003114	KH2013:KH.C12.549_ACAN	ACAN; CLEC17A; NCAN
KH2012:KH.C1.1054.6	3.47139e-17	-2.30865	0.287	0.113	1.04142e-13	8	Cirobu.g00000063	CEP85	CEP85; CEP85L; MYH13
KH2012:KH.C1.219.1	4.725e-17	-17.6998	0.255	0.075	1.4175e-13	8	Cirobu.g00000436	MBNL1/2/3	MBNL1; MBNL2; MBNL3
KH2012:KH.C5.66.8	4.7664e-17	-16.7089	0.274	0.13	1.42992e-13	8	Cirobu.g00007568	KH2013:KH.C5.66_ARHGAP21/23	ARHGAP21; ARHGAP23
KH2012:KH.C4.52.8	6.60145e-17	-0.719692	0.461	0.119	1.98043e-13	8	Cirobu.g00006618	KH2013:KH.C4.52	KH.C4.52
KH2012:KH.L13.3.8	6.70429e-17	-7.59325	0.499	0.189	2.01129e-13	8	Cirobu.g00010999	RRBP1	KTN1; RRBP1
KH2012:KH.C9.41.7	6.79047e-17	-6.35159	0.417	0.094	2.03714e-13	8	Cirobu.g00009953	SLC25A23/24/25	SLC25A23; SLC25A24; SLC25A25
KH2012:KH.L116.10.8	1.79737e-16	-20.7068	0.292	0.125	5.39212e-13	8	Cirobu.g00010737	QPCT	QPCT; QPCTL
KH2012:KH.S943.2.1	2.15245e-16	0.463408	0.261	0.032	6.45735e-13	8	Cirobu.g00015232	KH2013:KH.S943.2_AXL	KH.S943.2
KH2012:KH.C11.512.1	2.76483e-16	-11.8195	0.315	0.046	8.2945e-13	8	Cirobu.g00002351	KH2013:KH.C11.512_CABZ01035080.1	SELE; SELP; SVEP1
KH2012:KH.C14.414.1	3.98134e-16	3.42316	0.404	0.061	1.1944e-12	8	Cirobu.g00003846	BX548044.10/12/13/14/15/2/5/8	PIM1; PIM2; PIM3
KH2012:KH.C9.653.7	5.64397e-16	-11.7268	0.257	0.152	1.69319e-12	8	Cirobu.g00010221	TMED1/5	TMED1; TMED5; TMED7
KH2012:KH.C1.481.8	7.25608e-16	-20.3858	0.242	0.121	2.17683e-12	8	Cirobu.g00000724	KH2013:KH.C1.481_GST-12/13/14/15/16/17/18/19/2/21/22/24/27/28/29/3/30/31/32/33/34/35/37/38/39/4/5/6/7/8/9	GSTA2; GSTA3; HPGDS
KH2012:KH.S621.4.3	1.13141e-15	-20.4958	0.236	0.079	3.39423e-12	8	Cirobu.g00014838	KH2013:KH.S621.4_ROST	KH.S621.4
KH2012:KH.C1.612.8	1.15506e-15	-8.93733	0.421	0.145	3.46517e-12	8	Cirobu.g00000867	GNAI1/2/3	GNAI1; GNAI2; GNAI3
KH2012:KH.C1.726.7	1.34125e-15	-15.6334	0.479	0.096	4.02376e-12	8	Cirobu.g00000993	SLC9A6/7/9	SLC9A6; SLC9A7; SLC9A9
KH2012:KH.L108.23.1	1.43329e-15	-14.2926	0.187	0.037	4.29987e-12	8	Cirobu.g00010617	KH2013:KH.L108.23	KH.L108.23
KH2012:KH.S1585.1.2	1.7923e-15	-2.72315	0.201	0.081	5.3769e-12	8	Cirobu.g00013964	KH2013:KH.S1585.1_C14ORF149	L3HYPDH
KH2012:KH.C3.122.2	1.90216e-15	-14.8196	0.286	0.046	5.70649e-12	8	Cirobu.g00005276	APOD	APOD
KH2012:KH.C5.309.2	2.50499e-15	-13.3362	0.278	0.056	7.51498e-12	8	Cirobu.g00007183	KH2013:KH.C5.309_CYP-33C1/11/12/3/4/5/6/7/8	CYP2A13; CYP2R1; CYP2U1
KH2012:KH.L18.60	2.73323e-15	-9.85929	0.246	0.035	8.1997e-12	8	Cirobu.g00012000	KH2013:KH.L18.60_AL954655.1/2/3/4/6/7	TECTA; UMOD; UMODL1
KH2012:KH.S765.3	3.61954e-15	-8.83436	0.371	0.063	1.08586e-11	8	Cirobu.g00015020	KH2013:KH.S765.3_BARX1/2	HOXA5; HOXB5; HOXC4
KH2012:KH.C4.777.1	5.63775e-15	9.05898	0.442	0.03	1.69132e-11	8	Cirobu.g00006899	KH2013:KH.C4.777_KRTAP9-1/2/3/4/6/7/8/9	CFH; CSMD1; SVEP1
KH2012:KH.C4.513.8	5.97349e-15	1.51741	0.396	0.093	1.79205e-11	8	Cirobu.g00006611	Ci-R1CiGC27a04	KH.C4.513
KH2012:KH.C9.230.1	7.54504e-15	-8.44388	0.298	0.023	2.26351e-11	8	Cirobu.g00009757	KH2013:KH.C9.230_SLIT2	LRRC15; SLIT2; SLIT3
KH2012:KH.C9.764.1	9.40593e-15	-6.99383	0.337	0.02	2.82178e-11	8	Cirobu.g00010343	KH2013:KH.C9.764	LYPD1
KH2012:KH.C3.851.1	1.41754e-14	3.21508	0.321	0.014	4.25263e-11	8	Cirobu.g00006062	KH2013:KH.C3.851	KH.C3.851
KH2012:KH.C8.93.8	1.97307e-14	-13.6724	0.486	0.108	5.9192e-11	8	Cirobu.g00009606	TMEM62	TMEM62
KH2012:KH.C1.269.6	2.77828e-14	1.51776	0.358	0.102	8.33483e-11	8	Cirobu.g00000491	DNAJC3	DNAJA3; DNAJC3; DNAJC7
KH2012:KH.L30.1.1	3.73922e-14	-12.2966	0.297	0.033	1.12177e-10	8	Cirobu.g00012301	KH2013:KH.L30.1	KH.L30.1
KH2012:KH.S1081.1	3.87849e-14	-14.5429	0.257	0.039	1.16355e-10	8	Cirobu.g00013568	KH2013:KH.S1081.1	KH.S1081.1
KH2012:KH.C12.681	3.92899e-14	-15.2562	0.298	0.065	1.1787e-10	8	Cirobu.g00003260	NPL	HOGA1; NPL
KH2012:KH.C3.867.1	5.39858e-14	-13.1559	0.205	0.051	1.61957e-10	8	Cirobu.g00006078	KH2013:KH.C3.867_NPC2	KH.C3.867
KH2012:KH.L116.84.7	5.8303e-14	2.52497	0.273	0.1	1.74909e-10	8	Cirobu.g00010818	KH2013:KH.L116.84_GLB-13/18/7	HBB; HBG1; HBG2
KH2012:KH.C12.394.1	7.62271e-14	-11.6268	0.16	0.069	2.28681e-10	8	Cirobu.g00002946	KH2013:KH.C12.394	KH.C12.394
KH2012:KH.C3.427.1	1.19942e-13	-18.2298	0.254	0.076	3.59827e-10	8	Cirobu.g00005606	KH2013:KH.C3.427	KH.C3.427
KH2012:KH.C3.611	1.30172e-13	-9.08205	0.505	0.035	3.90516e-10	8	Cirobu.g00005806	KH2013:KH.C3.611	KH.C3.611
KH2012:KH.C3.566.8	1.4379e-13	-8.49954	0.477	0.154	4.31371e-10	8	Cirobu.g00005755	KH2013:KH.C3.566_KIF5C	KIF5A; KIF5B; KIF5C
KH2012:KH.L133.2.3	1.94356e-13	-16.4783	0.274	0.073	5.83069e-10	8	Cirobu.g00011066	KH2013:KH.L133.2_PTH2R	PTH1R; PTH2R; SCTR
KH2012:KH.S351.5.1	2.05428e-13	3.08612	0.303	0.044	6.16285e-10	8	Cirobu.g00014352	SLC16A11/13/4	SLC16A12; SLC16A4; SLC16A6
KH2012:KH.S423.2.8	2.37784e-13	-11.8541	0.396	0.143	7.13351e-10	8	Cirobu.g00014476	KH2013:KH.S423.2_CG30280	FIBCD1; TNR; TNXB
KH2012:KH.C1.909.1	5.13304e-13	-2.64469	0.492	0.024	1.53991e-09	8	Cirobu.g00001195	KH2013:KH.C1.909_DUR3	SLC5A11; SLC5A3; SLC5A4
KH2012:KH.L50.1.2	7.75594e-13	-21.0664	0.162	0.031	2.32678e-09	8	Cirobu.g00012725	KH2013:KH.L50.1	KH.L50.1
KH2012:KH.L171.4.1	8.38532e-13	1.67027	0.356	0.026	2.5156e-09	8	Cirobu.g00011853	CG10663	HMCN1; PRSS33; PRSS48
KH2012:KH.C1.633.7	1.07584e-12	-6.95656	0.288	0.133	3.22753e-09	8	Cirobu.g00000890	PICALM	PICALM; SNAP91
KH2012:KH.C11.242.6	1.20526e-12	-2.48702	0.48	0.136	3.61577e-09	8	Cirobu.g00002060	KH2013:KH.C11.242_CG11686	KH.C11.242
KH2012:KH.C2.36.8	1.325e-12	-2.71337	0.483	0.393	3.97501e-09	8	Cirobu.g00004549	FTMT	FTH1; FTHL17; FTMT
KH2012:KH.C5.260.8	1.49125e-12	-18.6059	0.097	0.113	4.47375e-09	8	Cirobu.g00007132	KH2013:KH.C5.260	KH.C5.260
KH2012:KH.L13.26.4	2.32612e-12	-15.1106	0.211	0.08	6.97836e-09	8	Cirobu.g00010995	FBXO34/46	FBXO34; FBXO46
KH2012:KH.C2.588.3	2.38318e-12	-13.9274	0.454	0.07	7.14954e-09	8	Cirobu.g00004801	KH2013:KH.C2.588_SULF1/2	GNS; SULF1; SULF2
KH2012:KH.C11.269.1	2.55362e-12	3.33349	0.341	0.048	7.66086e-09	8	Cirobu.g00002088	KH2013:KH.C11.269_LPHN1/2	ADGRL2; EVA1C; PKD1L2
KH2012:KH.C3.252	4.00019e-12	1.5412	0.3	0.01	1.20006e-08	8	Cirobu.g00005417	HRH2	HRH2; TACR1; TACR3
KH2012:KH.C1.599.1	4.10519e-12	-3.5775	0.324	0.032	1.23156e-08	8	Cirobu.g00000851	MASP2	CDCP2; MASP2; TNFAIP6
KH2012:KH.C1.429.8	4.17298e-12	-20.2107	0.322	0.114	1.2519e-08	8	Cirobu.g00000669	GPC3/5	GPC3; GPC4; GPC5
KH2012:KH.C14.255.3	4.66378e-12	-8.16839	0.354	0.09	1.39913e-08	8	Cirobu.g00003676	KH2013:KH.C14.255	KH.C14.255
KH2012:KH.C1.695.1	5.65034e-12	-14.2068	0.294	0.047	1.6951e-08	8	Cirobu.g00000958	PIK3CD	PIK3CA; PIK3CB; PIK3CD
KH2012:KH.C9.832	6.98862e-12	-13.4591	0.275	0.036	2.09659e-08	8	Cirobu.g00010418	KH2013:KH.C9.832_GPR133	ADGRD1; ADGRL2; ADGRL3
KH2012:KH.L154.26	9.69081e-12	-12.2699	0.303	0.041	2.90724e-08	8	Cirobu.g00011565	KH2013:KH.L154.26_CSMD2	CSMD1; CSMD2; TLL2
KH2012:KH.C7.385	1.4155e-11	-16.4696	0.297	0.023	4.2465e-08	8	Cirobu.g00008227	LPAR1	LPAR1
KH2012:KH.C7.77.8	1.60911e-11	-15.3691	0.237	0.126	4.82733e-08	8	Cirobu.g00008648	PLIN2/3/4/5	PLIN2; PLIN3; PLIN5
KH2012:KH.C2.869.1	1.66966e-11	2.94046	0.324	0.017	5.00897e-08	8	Cirobu.g00005107	KH2013:KH.C2.869_GDPD1	GDE1; GDPD1; GDPD2
KH2012:KH.C8.876.2	3.03179e-11	-11.8867	0.419	0.073	9.09537e-08	8	Cirobu.g00009552	KH2013:KH.C8.876_MFSD7	FLVCR1; FLVCR2; SLC49A3
KH2012:KH.C12.300.2	3.39255e-11	-7.51793	0.287	0.047	1.01776e-07	8	Cirobu.g00002843	KH2013:KH.C12.300_LBP	BPI; LBP; PLTP
KH2012:KH.C2.467.1	3.48837e-11	-3.64642	0.296	0.043	1.04651e-07	8	Cirobu.g00004667	KH2013:KH.C2.467_MP1	CELA2A; OVCH1; PRSS8
KH2012:KH.S433.1.1	4.16156e-11	-13.4328	0.28	0.029	1.24847e-07	8	Cirobu.g00014510	KH2013:KH.S433.1	KH.S433.1
KH2012:KH.C3.865	8.15375e-11	1.29173	0.351	0.015	2.44612e-07	8	Cirobu.g00006076	KH2013:KH.C3.865	KH.C3.865
KH2012:KH.C4.175.1	9.72056e-11	-10.4795	0.281	0.041	2.91617e-07	8	Cirobu.g00006244	CYP2K22	KH.C4.175
KH2012:KH.C2.256.8	9.73962e-11	-18.2018	0.278	0.112	2.92188e-07	8	Cirobu.g00004436	PRAF2	ARL6IP5; PRAF2; RABAC1
KH2012:KH.C14.271.2	1.05937e-10	-3.47972	0.299	0.048	3.17812e-07	8	Cirobu.g00003693	GRXCR1/2	AL132671.2; GOPC; GRXCR1
KH2012:KH.C8.476.2	1.16362e-10	0.315952	0.485	0.08	3.49087e-07	8	Cirobu.g00009114	LOXL2/3/4	LOXL2; LOXL3; LOXL4
KH2012:KH.C2.774.1	1.41987e-10	0.8578	0.371	0.029	4.2596e-07	8	Cirobu.g00005002	CG12698	CNBD2; RAPGEF3; RAPGEF4
KH2012:KH.C7.503.1	1.47106e-10	-11.8622	0.444	0.059	4.41319e-07	8	Cirobu.g00008357	KH2013:KH.C7.503_EMP1/2/3	EMP3
KH2012:KH.C10.589.1	1.64646e-10	2.1025	0.443	0.019	4.93938e-07	8	Cirobu.g00001821	SLC34A1/2	SLC34A1; SLC34A2; SLC34A3
KH2012:KH.C10.436	1.936e-10	-5.3008	0.377	0.056	5.80801e-07	8	Cirobu.g00001657	KH2013:KH.C10.436_DHDH	BLVRA; DHDH
KH2012:KH.C2.619.2	5.3696e-10	2.01105	0.363	0.037	1.61088e-06	8	Cirobu.g00004836	KH2013:KH.C2.619	KH.C2.619
KH2012:KH.C9.616.1	8.58838e-10	-5.84313	0.42	0.041	2.57651e-06	8	Cirobu.g00010180	KH2013:KH.C9.616_LMX1A	LHX1; LMX1A; LMX1B
KH2012:KH.C9.729	9.13339e-10	-3.70082	0.28	0.026	2.74002e-06	8	Cirobu.g00010304	Ci-WD-repeat	KH.C9.729
KH2012:KH.C3.903.7	1.04687e-09	-14.142	0.465	0.142	3.14061e-06	8	Cirobu.g00006118	ALDH/2	ALDH1A2; ALDH1B1; ALDH2
KH2012:KH.C14.408	1.06977e-09	-4.01832	0.462	0.041	3.20931e-06	8	Cirobu.g00003840	CDX1/2/4	CDX1; CDX2; CDX4
KH2012:KH.C2.322.7	1.96789e-09	-22.2192	0.233	0.301	5.90368e-06	8	Cirobu.g00004510	VHA-1/2/3	AC093525.1; ATP6V0B; ATP6V0C
KH2012:KH.C1.29.7	2.17704e-09	-6.86402	0.393	0.197	6.53111e-06	8	Cirobu.g00000514	KH2013:KH.C1.29_EIF4EBP1	EIF4EBP1; EIF4EBP3
KH2012:KH.C2.637.8	2.42201e-09	-15.9978	0.324	0.105	7.26602e-06	8	Cirobu.g00004856	KH2013:KH.C2.637_B3GALT1	B3GALT1; B3GALT5; B3GNT5
KH2012:KH.C2.4.7	2.44084e-09	-18.731	0.443	0.151	7.32252e-06	8	Cirobu.g00004593	KH2013:KH.C2.4_MS4A15/2	MS4A8
KH2012:KH.C12.72.2	4.47606e-09	-19.3208	0.258	0.051	1.34282e-05	8	Cirobu.g00003280	NTN1/2/3/5	LAMC1; NTN1; NTN3
KH2012:KH.C5.654.1	7.21233e-09	-15.5257	0.311	0.033	2.1637e-05	8	Cirobu.g00007562	SI:CH211-151O1.2	MTCL1
KH2012:KH.C7.13.2	7.34182e-09	-16.544	0.302	0.05	2.20255e-05	8	Cirobu.g00007950	KH2013:KH.C7.13	KH.C7.13
KH2012:KH.C5.601	7.95347e-09	1.54135	0.368	0.015	2.38604e-05	8	Cirobu.g00007504	KH2013:KH.C5.601	KH.C5.601
KH2012:KH.C8.13.3	8.89056e-09	-7.19858	0.433	0.087	2.66717e-05	8	Cirobu.g00008735	KH2013:KH.C8.13_HPDL	HPD; HPDL
KH2012:KH.S695.4.1	1.11207e-08	-18.7723	0.154	0.067	3.33621e-05	8	Cirobu.g00014944	KH2013:KH.S695.4	KH.S695.4
KH2012:KH.S1524.1.1	1.27806e-08	-5.60613	0.375	0.06	3.83419e-05	8	Cirobu.g00013926	F1NG90_CHICK	KH.S1524.1
KH2012:KH.L13.12.8	1.84476e-08	-2.07214	0.309	0.098	5.53429e-05	8	Cirobu.g00010980	KH2013:KH.L13.12_EML1/2/4	EML1; EML2; EML4
KH2012:KH.C4.101.2	2.53321e-08	-9.99741	0.439	0.068	7.59963e-05	8	Cirobu.g00006166	KH2013:KH.C4.101	KH.C4.101
KH2012:KH.C4.329.2	2.58136e-08	-10.3434	0.3	0.057	7.74408e-05	8	Cirobu.g00006411	KH2013:KH.C4.329	KH.C4.329
KH2012:KH.C11.11.2	3.06556e-08	-10.1377	0.296	0.051	9.19668e-05	8	Cirobu.g00001915	KH2013:KH.C11.11_CES1/2/3	ACHE; CES2; CES3
KH2012:KH.C8.811.1	3.95354e-08	2.69716	0.417	0.041	0.000118606	8	Cirobu.g00009482	KH2013:KH.C8.811	KH.C8.811
KH2012:KH.C7.578.1	4.32104e-08	-11.0585	0.279	0.035	0.000129631	8	Cirobu.g00008437	KH2013:KH.C7.578	KH.C7.578
KH2012:KH.C3.417.2	4.60007e-08	-11.6163	0.309	0.04	0.000138002	8	Cirobu.g00005596	KIRREL3	MAGI2
KH2012:KH.S562.4	5.26991e-08	-11.5147	0.303	0.061	0.000158097	8	Cirobu.g00014691	KH2013:KH.S562.4	KH.S562.4
KH2012:KH.C2.286.7	5.50312e-08	-11.0765	0.352	0.135	0.000165094	8	Cirobu.g00004469	GGT7	GGT1; GGT2; GGT7
KH2012:KH.C8.501.1	6.48134e-08	-14.3349	0.295	0.089	0.00019444	8	Cirobu.g00009142	KH2013:KH.C8.501_MGAT5	MGAT5; MGAT5B
KH2012:KH.L4.7.2	7.5478e-08	4.9306	0.466	0.052	0.000226434	8	Cirobu.g00012531	KH2013:KH.L4.7	KH.L4.7
KH2012:KH.C4.195.4	8.22266e-08	-18.6096	0.366	0.087	0.00024668	8	Cirobu.g00006266	HAO1	HAO1; HAO2
KH2012:KH.C4.472.1	9.83857e-08	13.0373	0.457	0.019	0.000295157	8	Cirobu.g00006567	KH2013:KH.C4.472_MSMP	MSMB; MSMP
KH2012:KH.C9.512.8	1.25413e-07	-5.01275	0.311	0.094	0.00037624	8	Cirobu.g00010065	KH2013:KH.C9.512_VIL1	AVIL; SCIN; VIL1
KH2012:KH.C14.261.3	1.41602e-07	1.16314	0.5	0.056	0.000424806	8	Cirobu.g00003682	KH2013:KH.C14.261	KH.C14.261
KH2012:KH.C1.1276.3	1.8219e-07	-6.65351	0.209	0.079	0.000546569	8	Cirobu.g00000306	KH2013:KH.C1.1276_CALM1/2	CALM1; CALM3; CALML3
KH2012:KH.C5.62	1.85342e-07	-5.15273	0.398	0.045	0.000556026	8	Cirobu.g00007524	KH2013:KH.C5.62_ODF3L2	ODF3; ODF3L1; ODF3L2
KH2012:KH.C1.434.1	1.92908e-07	1.59399	0.474	0.024	0.000578723	8	Cirobu.g00000675	KH2013:KH.C1.434_C47F8.3/5/6	B3GALT1; B3GALT2; B3GALT5
KH2012:KH.C8.367.4	2.02608e-07	1.20744	0.254	0.095	0.000607824	8	Cirobu.g00008993	KH2013:KH.C8.367_FUT3/4/5/6/7/9	FUT3; FUT5; FUT6
KH2012:KH.C3.251.2	2.67503e-07	-13.7672	0.311	0.049	0.000802508	8	Cirobu.g00005416	KH2013:KH.C3.251_MDGA1	FRRS1; MALRD1; MDGA1
KH2012:KH.C3.591.2	2.77231e-07	3.38367	0.338	0.085	0.000831693	8	Cirobu.g00005783	KH2013:KH.C3.591	KH.C3.591
KH2012:KH.C3.281.1	3.81527e-07	-16.0047	0.34	0.063	0.00114458	8	Cirobu.g00005449	KH2013:KH.C3.281_GNRHR/1/2/4	AVPR1B; GNRHR; NPSR1
KH2012:KH.C12.215.2	4.17707e-07	-17.1572	0.324	0.049	0.00125312	8	Cirobu.g00002749	ETV6	EHF; ETS1; ETV6
KH2012:KH.L116.94.2	4.46784e-07	2.94926	0.234	0.07	0.00134035	8	Cirobu.g00010829	KH2013:KH.L116.94_GLB-13/18/7	CYGB; HBE1; NGB
KH2012:KH.C2.786.2	4.87426e-07	-9.70304	0.356	0.042	0.00146228	8	Cirobu.g00005015	KH2013:KH.C2.786_IRC24	DCXR; DHRS2; DHRS4
KH2012:KH.C5.20	5.70589e-07	-16.436	0.268	0.045	0.00171177	8	Cirobu.g00007066	KH2013:KH.C5.20	KH.C5.20
KH2012:KH.C7.753.1	6.04143e-07	-14.9089	0.318	0.038	0.00181243	8	Cirobu.g00008631	TG	SMOC1; TG
KH2012:KH.C2.1109.1	6.28065e-07	-10.9619	0.436	0.056	0.0018842	8	Cirobu.g00004234	HCRTR1/2	HCRTR1; HCRTR2; NPY5R
KH2012:KH.C3.914.6	7.47555e-07	-15.0804	0.315	0.149	0.00224267	8	Cirobu.g00006130	ARL6IP1	AC138811.2; ARL6IP1; RETREG2
KH2012:KH.C9.853.3	8.5358e-07	-14.0014	0.307	0.063	0.00256074	8	Cirobu.g00010441	TDRD7	TDRD1; TDRD5; TDRD7
KH2012:KH.L152.32.3	1.00699e-06	-12.5426	0.319	0.076	0.00302098	8	Cirobu.g00011409	MCTP/1/2	DOC2A; MCTP1; MCTP2
KH2012:KH.C4.356.1	1.13661e-06	-5.8178	0.408	0.062	0.00340982	8	Cirobu.g00006440	KH2013:KH.C4.356_HEBP2	HEBP1; HEBP2
KH2012:KH.C10.448.1	1.13965e-06	-14.92	0.3	0.042	0.00341894	8	Cirobu.g00001669	KH2013:KH.C10.448_B4GALT1	B4GALT1; B4GALT2; B4GALT3
KH2012:KH.C8.494.1	1.55504e-06	5.59703	0.268	0.045	0.00466513	8	Cirobu.g00009134	TFF2/3	TFF2
KH2012:KH.C8.519.2	1.59617e-06	-13.5618	0.323	0.068	0.0047885	8	Cirobu.g00009161	KH2013:KH.C8.519_GLCAT-S	B3GAT1; B3GAT2; B3GAT3
KH2012:KH.L73.3.8	1.82001e-06	-19.3203	0.354	0.119	0.00546002	8	Cirobu.g00013046	LAMB1/2/3/4	LAMB1; LAMB2; LAMB4
KH2012:KH.C4.373.1	1.87817e-06	-18.7191	0.244	0.046	0.00563452	8	Cirobu.g00006459	KH2013:KH.C4.373_IL1RAPL1/2	FGFRL1
KH2012:KH.C8.111.2	2.25265e-06	-5.28906	0.431	0.022	0.00675794	8	Cirobu.g00008715	KH2013:KH.C8.111	KH.C8.111
KH2012:KH.C13.10.8	2.69443e-06	-10.5627	0.4	0.11	0.00808328	8	Cirobu.g00003311	CG10508	BAG3; WWP1; WWTR1
KH2012:KH.L106.13.2	2.70776e-06	-18.7848	0.237	0.059	0.00812327	8	Cirobu.g00010573	DENND5A	DENND4A; DENND5A; DENND5B
KH2012:KH.S555.6.8	2.8364e-06	-6.95418	0.403	0.121	0.00850919	8	Cirobu.g00014686	SIRT4	SIRT1; SIRT4; SIRT5
KH2012:KH.L168.2.6	3.42677e-06	-4.19678	0.278	0.106	0.0102803	8	Cirobu.g00011715	DGKB	DGKA; DGKB; DGKG
KH2012:KH.S1065.1	3.85893e-06	-7.02447	0.477	0.055	0.0115768	8	Cirobu.g00013556	KH2013:KH.S1065.1_ROST	KH.S1065.1
KH2012:KH.C7.199.3	3.86806e-06	-9.52849	0.339	0.068	0.0116042	8	Cirobu.g00008023	SLC23A1/3	SLC23A1; SLC23A2; SLC23A3
KH2012:KH.C12.121.1	4.12645e-06	-12.0682	0.449	0.052	0.0123793	8	Cirobu.g00002647	KH2013:KH.C12.121_PRKG1	PRKG1; PRKG2; PRKX
KH2012:KH.S1060.2.1	4.59958e-06	-13.7549	0.304	0.035	0.0137987	8	Cirobu.g00013547	KH2013:KH.S1060.2_COCH	COL12A1; MATN2; MATN4
KH2012:KH.C1.337.1	4.98722e-06	2.57215	0.338	0.033	0.0149617	8	Cirobu.g00000567	SI:CH211-39A7.1	AC243734.1; AC254952.1; CHRNA7
KH2012:KH.C11.404.3	5.64951e-06	-7.1876	0.332	0.045	0.0169485	8	Cirobu.g00002236	CYP2J2/6	CYP1A1; CYP2E1; CYP2J2
KH2012:KH.C2.761.8	7.05152e-06	-7.91967	0.33	0.101	0.0211545	8	Cirobu.g00004989	KH2013:KH.C2.761_CERS1	CERS2; CERS4; CERS6
KH2012:KH.C9.174.8	7.58664e-06	-9.99756	0.258	0.107	0.0227599	8	Cirobu.g00009695	KH2013:KH.C9.174_MSMP	KH.C9.174
KH2012:KH.L63.19.2	7.8684e-06	1.77156	0.348	0.057	0.0236052	8	Cirobu.g00012896	KH2013:KH.L63.19_FCN1/2/3	FCN2; FIBCD1; MFAP4
KH2012:KH.C3.185.4	8.05339e-06	-11.1042	0.301	0.08	0.0241602	8	Cirobu.g00005344	KH2013:KH.C3.185_CG14331	JMJD6
KH2012:KH.C13.97	8.56018e-06	-16.7694	0.299	0.04	0.0256805	8	Cirobu.g00003502	CYR1	LGR4; LRRTM3; NYX
KH2012:KH.C10.361.8	8.83374e-06	-3.98284	0.291	0.139	0.0265012	8	Cirobu.g00001576	KH2013:KH.C10.361_NRBF2	KH.C10.361
KH2012:KH.C8.444.2	9.51818e-06	-19.2195	0.239	0.055	0.0285545	8	Cirobu.g00009079	PLEKHG7	PLEKHG5; PLEKHG6; PLEKHG7
KH2012:KH.C2.1055.1	1.07333e-05	-0.343058	0.36	0.062	0.0322	8	Cirobu.g00004174	KH2013:KH.C2.1055_PLA2G1B	PLA2G1B; PLA2G2A; PLA2G2E
KH2012:KH.C11.201.1	1.12498e-05	-9.46249	0.246	0.068	0.0337495	8	Cirobu.g00002016	KH2013:KH.C11.201_SI:DKEY-165A24.5	KH.C11.201
KH2012:KH.C7.64	1.25356e-05	-12.1705	0.401	0.055	0.0376069	8	Cirobu.g00008506	KH2013:KH.C7.64_GYC88E	GUCY1B1; NPR1; NPR2
KH2012:KH.C9.676.2	1.33858e-05	-1.88978	0.31	0.032	0.0401575	8	Cirobu.g00010245	KH2013:KH.C9.676	KH.C9.676
KH2012:KH.C10.493	1.47384e-05	-3.33555	0.141	0.063	0.0442151	8	Cirobu.g00001717	KH2013:KH.C10.493	KH.C10.493
KH2012:KH.C4.240	1.89733e-05	1.91553	0.323	0.035	0.0569199	8	Cirobu.g00006316	KH2013:KH.C4.240_CLEC-190	COL11A2
KH2012:KH.C9.842.1	2.0517e-05	-5.99079	0.311	0.022	0.0615509	8	Cirobu.g00010429	LINGO1/2/3/4	LINGO1; LINGO2; LINGO3
KH2012:KH.C1.432.8	2.11373e-05	-11.2898	0.452	0.115	0.0634118	8	Cirobu.g00000673	CHKA	CHKA; CHKB; ETNK1
KH2012:KH.C8.550.8	2.22633e-05	-12.9587	0.278	0.106	0.0667898	8	Cirobu.g00009196	KH2013:KH.C8.550_CASP10/8	CASP10; CASP3; CASP8
KH2012:KH.C2.1056.3	2.64587e-05	-7.31069	0.322	0.074	0.0793762	8	Cirobu.g00004175	RSPO1/2/3/4	RSPO1; RSPO2; RSPO3
KH2012:KH.C8.590.7	2.66736e-05	-21.5738	0.419	0.173	0.0800207	8	Cirobu.g00009238	KIAA0513	KIAA0513
KH2012:KH.C7.26.2	2.69716e-05	-9.93063	0.311	0.058	0.0809149	8	Cirobu.g00008089	KH2013:KH.C7.26	KH.C7.26
KH2012:KH.C9.159.1	2.71178e-05	-12.5399	0.377	0.064	0.0813535	8	Cirobu.g00009678	KH2013:KH.C9.159	KH.C9.159
KH2012:KH.C9.715.4	3.64281e-05	-14.5256	0.316	0.063	0.109284	8	Cirobu.g00010289	KH2013:KH.C9.715_NBEAL1/2	LRBA; NBEAL1; NBEAL2
KH2012:KH.L149.19.1	4.22146e-05	5.74651	0.299	0.039	0.126644	8	Cirobu.g00011339	KH2013:KH.L149.19	KH.L149.19
KH2012:KH.L170.59.8	4.34204e-05	-1.88387	0.349	0.124	0.130261	8	Cirobu.g00011797	DNAJB1/4/5	DNAJB1; DNAJB4; DNAJB5
KH2012:KH.C6.264.2	5.64319e-05	-17.4563	0.152	0.063	0.169296	8	Cirobu.g00007793	KH2013:KH.C6.264_DAF-36	KH.C6.264
KH2012:KH.C11.486.4	5.82059e-05	-16.1308	0.343	0.083	0.174618	8	Cirobu.g00002321	SLC39A1/3	SLC39A1; SLC39A2; SLC39A3
KH2012:KH.C2.147.2	6.74466e-05	-2.40934	0.386	0.059	0.20234	8	Cirobu.g00004318	KH2013:KH.C2.147	KH.C2.147
KH2012:KH.C1.183.6	7.85833e-05	-16.2602	0.381	0.099	0.23575	8	Cirobu.g00000396	TDH	UXS1
KH2012:KH.L92.4.6	8.84079e-05	0.611446	0.403	0.086	0.265224	8	Cirobu.g00013300	KH2013:KH.L92.4	KH.L92.4
KH2012:KH.C3.793.7	9.27739e-05	-16.3728	0.372	0.105	0.278322	8	Cirobu.g00005998	KH2013:KH.C3.793_PLLP	CMTM4; CMTM8; PLLP
KH2012:KH.C2.809.1	0.000106299	-13.2936	0.348	0.034	0.318896	8	Cirobu.g00005041	CYP27B1	CYP27B1
KH2012:KH.C9.672.3	0.00011332	-1.93932	0.342	0.061	0.33996	8	Cirobu.g00010241	KH2013:KH.C9.672_RGS3	RGS21; RGS4; RGS8
KH2012:KH.C7.262.6	0.000138271	-7.43924	0.395	0.09	0.414814	8	Cirobu.g00008092	TFPI/2	APLP2; SPINT3; TFPI
KH2012:KH.C5.653.4	0.000144264	3.54096	0.471	0.065	0.432793	8	Cirobu.g00007561	KH2013:KH.C5.653_CYP-33C1/11/12/3/4/5/6/7/8	CYP2C8; CYP2J2; CYP2U1
KH2012:KH.C12.204.2	0.000144532	0.777102	0.283	0.072	0.433595	8	Cirobu.g00002737	GRID1/2	GRID1; GRID2; GRIK3
KH2012:KH.C9.203.8	0.000182302	-12.2487	0.321	0.118	0.546906	8	Cirobu.g00009728	CTH	CTH
KH2012:KH.C5.581.1	0.000198533	-6.20232	0.441	0.042	0.595599	8	Cirobu.g00007481	TIMP1/2/3/4	TIMP2; TIMP3; TIMP4
KH2012:KH.C9.782.2	0.000240817	-5.61911	0.332	0.034	0.722451	8	Cirobu.g00010363	KH2013:KH.C9.782_CLCA1/2/3/4/5/6	CLCA1; CLCA2; CLCA4
KH2012:KH.C8.17.2	0.000305469	-2.70436	0.272	0.092	0.916408	8	Cirobu.g00008779	DIRAS1/2	DIRAS1; DIRAS2; RAP1B
KH2012:KH.C10.114.8	0.00034367	-11.1116	0.436	0.123	1	8	Cirobu.g00001310	KH2013:KH.C10.114	GSTT2; GSTT2B
KH2012:KH.L168.1.1	0.000415898	-0.993528	0.433	0.046	1	8	Cirobu.g00011714	KH2013:KH.L168.1	KH.L168.1
KH2012:KH.C1.38.2	0.000467277	-5.68125	0.462	0.078	1	8	Cirobu.g00000614	HOXD3	HOXA3; HOXB3; HOXD3
KH2012:KH.C2.127.1	0.000503539	-8.54597	0.395	0.029	1	8	Cirobu.g00004297	CCR2/3	ADRB1; GHSR; HRH2
KH2012:KH.C14.49.3	0.000583038	-16.7516	0.214	0.092	1	8	Cirobu.g00003929	INPP4B	INPP4A; INPP4B; PREX2
KH2012:KH.C3.381	0.000583189	-15.9012	0.379	0.062	1	8	Cirobu.g00005557	KH2013:KH.C3.381	KH.C3.381
KH2012:KH.L22.12.1	0.000719329	-9.88635	0.357	0.052	1	8	Cirobu.g00012126	KH2013:KH.L22.12	KH.L22.12
KH2012:KH.C2.456	0.000721503	-10.9341	0.372	0.038	1	8	Cirobu.g00004655	KH2013:KH.C2.456_MEP1/2/3	KH.C2.456
KH2012:KH.S1140.1.7	0.000786611	-16.7922	0.361	0.114	1	8	Cirobu.g00013620	KH2013:KH.S1140.1_GPM6B	GPM6A; GPM6B; PLP1
KH2012:KH.C7.720.1	0.00083452	-6.98863	0.4	0.037	1	8	Cirobu.g00008595	KH2013:KH.C7.720_LRRC24	ISLR; PXDN; PXDNL
KH2012:KH.C11.60	0.00097651	-3.51319	0.368	0.006	1	8	Cirobu.g00002446	KH2013:KH.C11.60_FASN	FASN
KH2012:KH.C7.122.7	0.00107577	9.26271	0.385	0.093	1	8	Cirobu.g00007942	KH2013:KH.C7.122_SULT6B1	SULT1C3; SULT1C4; SULT6B1
KH2012:KH.C14.495.7	0.00118278	-16.2018	0.345	0.118	1	8	Cirobu.g00003935	UGDH	UGDH
KH2012:KH.C6.138.8	0.00147626	-11.2946	0.409	0.098	1	8	Cirobu.g00007656	KH2013:KH.C6.138	KH.C6.138
KH2012:KH.L147.36	0.00158928	-2.80122	0.316	0.062	1	8	Cirobu.g00011316	KH2013:KH.L147.36_GJC2	AL139260.3; GJA3; GJD2
KH2012:KH.C14.516.1	0.00168379	-11.6855	0.209	0.027	1	8	Cirobu.g00003959	KH2013:KH.C14.516_RGR	AGTR1; P2RY12; RGR
KH2012:KH.C4.259	0.00170448	0.976554	0.315	0.041	1	8	Cirobu.g00006334	KH2013:KH.C4.259_HEXA	HEXA; HEXB
KH2012:KH.L114.8.2	0.0019313	-13.1467	0.274	0.069	1	8	Cirobu.g00010730	KH2013:KH.L114.8_MS4A17A.1/11/14/2/4/5/6/7/8/9	MS4A1; MS4A12; MS4A4A
KH2012:KH.C9.434.3	0.0019346	-11.3159	0.299	0.071	1	8	Cirobu.g00009980	KH2013:KH.C9.434	KH.C9.434
KH2012:KH.C10.262	0.00228572	1.03334	0.382	0.012	1	8	Cirobu.g00001470	KH2013:KH.C10.262_CYP-33C1/11/12/3/4/5/6/7/8	CYP2A13; CYP2A6; CYP2J2
KH2012:KH.L119.31.2	0.00247346	-16.7752	0.312	0.055	1	8	Cirobu.g00010868	KH2013:KH.L119.31_PLEC	DSP; EPPK1; PLEC
KH2012:KH.L156.1.2	0.00252987	-17.2027	0.309	0.074	1	8	Cirobu.g00011631	KH2013:KH.L156.1_DNAH5	DNAH10; DNAH5; DNAH8
KH2012:KH.L65.10	0.00256295	-17.7852	0.296	0.053	1	8	Cirobu.g00012916	DYRK2/3	DYRK2; DYRK3; DYRK4
KH2012:KH.C4.1.1	0.00295038	-9.54816	0.395	0.049	1	8	Cirobu.g00006163	KH2013:KH.C4.1	KH.C4.1
KH2012:KH.S406.9.3	0.00316197	-6.01444	0.359	0.059	1	8	Cirobu.g00014469	ARID3B	ARID3A; ARID3B; ARID3C
KH2012:KH.L116.14.1	0.00352165	4.57949	0.443	0.053	1	8	Cirobu.g00010743	KH2013:KH.L116.14_GAL3ST1/3	GAL3ST1; GAL3ST2; GAL3ST3
KH2012:KH.C1.126.1	0.00399413	-18.9644	0.311	0.044	1	8	Cirobu.g00000288	OR74A	KH.C1.126
KH2012:KH.C12.604.7	0.00447226	-16.6108	0.295	0.183	1	8	Cirobu.g00003175	PDE6D	PDE6D; UNC119; UNC119B
KH2012:KH.C8.819	0.004852	2.03726	0.431	0.009	1	8	Cirobu.g00009490	KH2013:KH.C8.819_CG33099	KH.C8.819
KH2012:KH.L101.1.8	0.00507174	-7.33729	0.382	0.108	1	8	Cirobu.g00010538	GRAMD1A	GRAMD1A; GRAMD1B; GRAMD1C
KH2012:KH.C3.430.2	0.00527443	-9.61106	0.37	0.044	1	8	Cirobu.g00005610	KH2013:KH.C3.430	KH.C3.430
KH2012:KH.C3.239.6	0.00535554	-4.85944	0.302	0.127	1	8	Cirobu.g00005403	KH2013:KH.C3.239_AIFM2	AIFM1; AIFM2
KH2012:KH.C5.489	0.00596098	-11.266	0.344	0.021	1	8	Cirobu.g00007378	TTNA	KH.C5.489
KH2012:KH.L131.14.1	0.006762	-9.32727	0.371	0.022	1	8	Cirobu.g00011030	KH2013:KH.L131.14	KH.L131.14
KH2012:KH.L119.20.1	0.00688852	-10.4222	0.376	0.057	1	8	Cirobu.g00010857	KH2013:KH.L119.20	KH.L119.20
KH2012:KH.C10.512.5	0.00785063	4.13792	0.327	0.092	1	8	Cirobu.g00001738	KH2013:KH.C10.512	KH.C10.512
KH2012:KH.C4.615.1	0.0091066	-6.45548	0.466	0.053	1	8	Cirobu.g00006721	KH2013:KH.C4.615_COL6A3	KH.C4.615
KH2012:KH.C8.145.1	0.00987918	0.991272	0.326	0.031	1	8	Cirobu.g00008752	KH2013:KH.C8.145	KH.C8.145
KH2012:KH.C2.994.8	0	5.10019	0.029	0.112	0	9	Cirobu.g00005244	KH2013:KH.C2.994_RNF149	RNF130; RNF148; RNF149
KH2012:KH.C14.539.8	0	5.09547	0.05	0.136	0	9	Cirobu.g00003983	SCYL	KH.C14.539
KH2012:KH.C12.11.1	0	-0.767879	0.9	0.066	0	9	Cirobu.g00002634	KH2013:KH.C12.11	KH.C12.11
KH2012:KH.C5.202.1	0	-1.4909	0.88	0.073	0	9	Cirobu.g00007069	TWIST1	TAL2; TWIST1; TWIST2
KH2012:KH.L171.10.9	0	-1.54485	0.846	0.112	0	9	Cirobu.g00011839	CEH-31	HHEX; TLX1; TLX3
KH2012:KH.C6.252.7	0	-3.35057	0.89	0.131	0	9	Cirobu.g00007780	KH2013:KH.C6.252_KBTBD12	KLHL12; KLHL20; KLHL3
KH2012:KH.C3.148.8	0	-3.47548	0.948	0.328	0	9	Cirobu.g00005304	HSP90AB1	HSP90AA1; HSP90AB1; HSP90B1
KH2012:KH.C2.589	0	-3.76395	0.816	0.031	0	9	Cirobu.g00004802	KH2013:KH.C2.589	KH.C2.589
KH2012:KH.C9.326.8	0	-4.52074	0.836	0.133	0	9	Cirobu.g00009860	KH2013:KH.C9.326_JMJD5	HSPBAP1; JMJD7; KDM8
KH2012:KH.C12.684.8	0	-5.39552	0.017	0.229	0	9	Cirobu.g00003263	KH2013:KH.C12.684	KH.C12.684
KH2012:KH.S1798.2.9	0	-6.38645	0.001	0.21	0	9	Cirobu.g00014079	KH2013:KH.S1798.2_RNF20/40	RNF20; RNF40
KH2012:KH.S521.4.8	0	-6.55169	0.002	0.354	0	9	Cirobu.g00014621	GABARAP	GABARAP; GABARAPL1; GABARAPL2
KH2012:KH.C12.397.9	0	-6.80572	0.018	0.279	0	9	Cirobu.g00002949	KH2013:KH.C12.397	KH.C12.397
KH2012:KH.L48.1.9	0	-7.33488	0.023	0.229	0	9	Cirobu.g00012701	KH2013:KH.L48.1	KH.L48.1
KH2012:KH.C9.789.8	0	-7.5552	0.07	0.158	0	9	Cirobu.g00010370	KH2013:KH.C9.789_GPA1	GNAI1; GNAI2; GNAI3
KH2012:KH.S902.2.9	0	-7.56521	0.036	0.378	0	9	Cirobu.g00015168	KH2013:KH.S902.2	KH.S902.2
KH2012:KH.L141.53.8	0	-7.71437	0.953	0.376	0	9	Cirobu.g00011208	SSA1/2/3/4	HSPA1A; HSPA1B; HSPA8
KH2012:KH.S2209.1.7	0	-7.93489	0.021	0.101	0	9	Cirobu.g00014230	KH2013:KH.S2209.1_KLHL12/3	KLHL12; KLHL20; KLHL3
KH2012:KH.C5.45.8	0	-7.94736	0.028	0.116	0	9	Cirobu.g00007335	GDH1/3	GLUD1; GLUD2
KH2012:KH.C11.612.8	0	-7.95579	0.016	0.111	0	9	Cirobu.g00002460	THRB	RARB; THRA; THRB
KH2012:KH.S1555.2.9	0	-8.32316	0.008	0.327	0	9	Cirobu.g00013950	KH2013:KH.S1555.2	SMIM13
KH2012:KH.C13.113.2	0	-8.75141	0.103	0.03	0	9	Cirobu.g00003326	KH2013:KH.C13.113	KH.C13.113
KH2012:KH.S1494.1.8	0	-9.20895	0.004	0.309	0	9	Cirobu.g00013912	KH2013:KH.S1494.1	KH.S1494.1
KH2012:KH.C8.73.7	0	-9.21066	0.071	0.137	0	9	Cirobu.g00009392	GOT1/2	GOT1; GOT1L1; GOT2
KH2012:KH.C12.376.8	0	-9.56434	0.025	0.123	0	9	Cirobu.g00002926	KH2013:KH.C12.376_Ci-cluster	KH.C12.376
KH2012:KH.L73.5.9	0	-9.64384	0.003	0.371	0	9	Cirobu.g00013048	KH2013:KH.L73.5_Ci-META5	KH.L73.5
KH2012:KH.C1.637.8	0	-9.91044	0.078	0.172	0	9	Cirobu.g00000894	DLG1/2/3/4	DLG1; DLG2; DLG4
KH2012:KH.C14.211.7	0	-10.1954	0.029	0.137	0	9	Cirobu.g00003628	STXBP6	EXOC1; STXBP5L; STXBP6
KH2012:KH.C7.309.7	0	-10.2506	0.038	0.115	0	9	Cirobu.g00008144	LPP	LPP; TRIP6; ZYX
KH2012:KH.C4.760.9	0	-10.3565	0.051	0.141	0	9	Cirobu.g00006881	CDK5R1/2	CDK5R1; CDK5R2
KH2012:KH.C11.542.8	0	-10.4087	0.034	0.137	0	9	Cirobu.g00002383	KH2013:KH.C11.542_CD63	CD53; CD63; CD82
KH2012:KH.C9.660.8	0	-10.4091	0.02	0.121	0	9	Cirobu.g00010229	SVIL	AVIL; SVIL; VIL1
KH2012:KH.S2590.2.9	0	-10.6498	0.002	0.336	0	9	Cirobu.g00014293	KH2013:KH.S2590.2	KH.S2590.2
KH2012:KH.S776.1.9	0	-10.6528	0.032	0.103	0	9	Cirobu.g00015039	KH2013:KH.S776.1_PGP-1/9	ABCB1; ABCB4; ABCB5
KH2012:KH.C9.837.8	0	-10.8235	0.037	0.112	0	9	Cirobu.g00010423	KH2013:KH.C9.837	KH.C9.837
KH2012:KH.C4.317.8	0	-10.9967	0.047	0.136	0	9	Cirobu.g00006398	ZK637.14	PJA1; RNF115; RNF126
KH2012:KH.C3.736.9	0	-11.0127	0.947	0.16	0	9	Cirobu.g00005939	KH2013:KH.C3.736_TUB1/3	TUBA1C; TUBA3C; TUBA3D
KH2012:KH.S1508.2.8	0	-11.3157	0.021	0.28	0	9	Cirobu.g00013921	KH2013:KH.S1508.2	KH.S1508.2
KH2012:KH.C14.355.9	0	-11.3318	0.022	0.142	0	9	Cirobu.g00003785	KH2013:KH.C14.355	KH.C14.355
KH2012:KH.L154.10.9	0	-11.3519	0.013	0.108	0	9	Cirobu.g00011549	SMTN	SMTN; SMTNL1; SMTNL2
KH2012:KH.C1.216.9	0	-11.3636	0.005	0.382	0	9	Cirobu.g00000433	MYL1/3/4/6	MYL1; MYL3; MYL4
KH2012:KH.C12.280.9	0	-11.5495	0.004	0.303	0	9	Cirobu.g00002821	KH2013:KH.C12.280	KH.C12.280
KH2012:KH.C3.585.8	0	-11.5885	0.03	0.13	0	9	Cirobu.g00005776	KH2013:KH.C3.585_SCRM-1/2	PLSCR1; PLSCR2; PLSCR3
KH2012:KH.C1.1291.9	0	-11.7074	0.012	0.124	0	9	Cirobu.g00000323	KH2013:KH.C1.1291_MMP1	MMP14; MMP16; MMP24
KH2012:KH.C9.859.9	0	-11.7128	0.033	0.14	0	9	Cirobu.g00010447	RAC1/2	CDC42; RAC2; RAC3
KH2012:KH.C12.576.8	0	-11.9679	0.057	0.12	0	9	Cirobu.g00003144	KH2013:KH.C12.576_UBE2J1	UBE2E1; UBE2J1; UBE2J2
KH2012:KH.C9.723.8	0	-11.9794	0.044	0.109	0	9	Cirobu.g00010298	TMEM163	TMEM163
KH2012:KH.L53.14.8	0	-12.1331	0.02	0.131	0	9	Cirobu.g00012765	CDC42EP2/3	CDC42EP1; CDC42EP2; CDC42EP3
KH2012:KH.C1.665.6	0	-12.1689	0.019	0.27	0	9	Cirobu.g00000925	CABZ01089974.1	METTL8
KH2012:KH.C7.805.8	0	-12.2235	0.046	0.171	0	9	Cirobu.g00008677	KH2013:KH.C7.805_ID1/2/3/4	KH.C7.805
KH2012:KH.S1494.2.8	0	-12.3164	0.017	0.108	0	9	Cirobu.g00013913	KH2013:KH.S1494.2	KH.S1494.2
KH2012:KH.C1.522.8	0	-12.3401	0.007	0.304	0	9	Cirobu.g00000770	KH2013:KH.C1.522	KH.C1.522
KH2012:KH.C9.700.9	0	-12.3523	0.027	0.116	0	9	Cirobu.g00010273	KH2013:KH.C9.700_RGS1/13/16/17/18/19/2/20/21/3/8	RGS3; RGS4; RGS8
KH2012:KH.C2.761.9	0	-12.5057	0.024	0.109	0	9	Cirobu.g00004989	KH2013:KH.C2.761_CERS1	CERS2; CERS4; CERS6
KH2012:KH.L141.60.9	0	-12.7184	0.049	0.13	0	9	Cirobu.g00011216	TAX1BP1	CALCOCO1; CALCOCO2; TAX1BP1
KH2012:KH.C3.710.8	0	-13.0766	0.073	0.141	0	9	Cirobu.g00005912	C8ORF83	TRIQK
KH2012:KH.C11.378.7	0	-13.0788	0.004	0.194	0	9	Cirobu.g00002206	KH2013:KH.C11.378_CLDN1/10/14/19/2/3/4/5/6/7/9	CLDN1; CLDN19; CLDN7
KH2012:KH.C2.668.9	0	-13.1373	0.022	0.129	0	9	Cirobu.g00004889	KH2013:KH.C2.668_SLC38A9	SLC38A1; SLC38A9; TMEM104
KH2012:KH.C10.351.8	0	-13.4146	0.013	0.116	0	9	Cirobu.g00001565	KH2013:KH.C10.351_CRYM	CRYM
KH2012:KH.C9.160.9	0	-13.5672	0.021	0.119	0	9	Cirobu.g00009680	UCP1/2/3	UCP1; UCP2; UCP3
KH2012:KH.C9.717.9	0	-13.8459	0.03	0.149	0	9	Cirobu.g00010291	FOXH1	FOXF1; FOXH1; FOXQ1
KH2012:KH.C10.229.9	0	-13.9978	0.041	0.128	0	9	Cirobu.g00001433	PCTP	PCTP; STARD7
KH2012:KH.C7.377.8	0	-14.0057	0.017	0.106	0	9	Cirobu.g00008218	DSP	DSP; EPPK1; PLEC
KH2012:KH.C5.588.8	0	-14.1061	0.027	0.128	0	9	Cirobu.g00007488	KH2013:KH.C5.588_MGST1	MGST1; PTGES
KH2012:KH.C6.76.9	0	-14.5321	0.018	0.13	0	9	Cirobu.g00007891	KH2013:KH.C6.76_Y40B10A.2/6/7	COMT; COMTD1; LRTOMT
KH2012:KH.C11.215.9	0	-14.6548	0.009	0.105	0	9	Cirobu.g00002030	GPRC5C	GPRC5B; GPRC5C; GRM3
KH2012:KH.C8.273.8	0	-14.7706	0.065	0.126	0	9	Cirobu.g00008894	RAB11FIP1/2/5	RAB11FIP1; RAB11FIP2; RAB11FIP5
KH2012:KH.C2.286.8	0	-15.3655	0.074	0.142	0	9	Cirobu.g00004469	GGT7	GGT1; GGT2; GGT7
KH2012:KH.L153.65.9	0	-15.4909	0.004	0.33	0	9	Cirobu.g00011513	KH2013:KH.L153.65	KH.L153.65
KH2012:KH.S2590.1.9	0	-15.6718	0.001	0.339	0	9	Cirobu.g00014292	KH2013:KH.S2590.1	KH.S2590.1
KH2012:KH.S567.3.8	0	-15.6759	0.019	0.191	0	9	Cirobu.g00014704	KH2013:KH.S567.3	KH.S567.3
KH2012:KH.C5.55.9	0	-15.8628	0.01	0.12	0	9	Cirobu.g00007446	KH2013:KH.C5.55	KH.C5.55
KH2012:KH.L140.1.9	0	-15.9452	0.013	0.102	0	9	Cirobu.g00011151	KH2013:KH.L140.1	KH.L140.1
KH2012:KH.C4.506.9	0	-16.1845	0.003	0.163	0	9	Cirobu.g00006603	KH2013:KH.C4.506_HMCN1	HMCN1; HMCN2; MXRA5
KH2012:KH.C6.234.8	0	-16.2006	0.016	0.105	0	9	Cirobu.g00007761	CYP4F13/14/15/16/17/18/40	CYP4F2; CYP4F3; CYP4F8
KH2012:KH.C3.282.9	0	-16.2179	0.05	0.139	0	9	Cirobu.g00005450	SELPLG	KH.C3.282
KH2012:KH.S1007.2.9	0	-16.3934	0.001	0.34	0	9	Cirobu.g00013489	KH2013:KH.S1007.2_Ci-Meta5	KH.S1007.2
KH2012:KH.L101.1.9	0	-16.5282	0.04	0.117	0	9	Cirobu.g00010538	GRAMD1A	GRAMD1A; GRAMD1B; GRAMD1C
KH2012:KH.L37.13.8	0	-16.618	0.016	0.105	0	9	Cirobu.g00012374	W02D7.4/5	KH.L37.13
KH2012:KH.L153.41.9	0	-16.6201	0.003	0.323	0	9	Cirobu.g00011491	KH2013:KH.L153.41	KH.L153.41
KH2012:KH.C7.218.8	0	-17.0294	0.008	0.125	0	9	Cirobu.g00008045	KH2013:KH.C7.218	KH.C7.218
KH2012:KH.C7.21.9	0	-17.0351	0.027	0.108	0	9	Cirobu.g00008036	PALLD	MYOT; MYPN; PALLD
KH2012:KH.C9.97.9	0	-17.1606	0.023	0.122	0	9	Cirobu.g00010495	KH2013:KH.C9.97_UNC93A	UNC93A; UNC93B1
KH2012:KH.C1.819.9	0	-17.2573	0.018	0.118	0	9	Cirobu.g00001095	LIM2.1/2/3/4/5	CACNG5; EMP1; EMP2
KH2012:KH.C3.905.8	0	-17.4088	0.003	0.108	0	9	Cirobu.g00006120	KH2013:KH.C3.905_LRRC24	SLIT1; SLIT3; SLITRK3
KH2012:KH.C13.127.8	0	-17.4781	0.005	0.287	0	9	Cirobu.g00003341	TP53INP1/2	TP53INP1; TP53INP2
KH2012:KH.L96.83.9	0	-17.9449	0.059	0.107	0	9	Cirobu.g00013431	KH2013:KH.L96.83_FUT8	FUT8; SH3RF1; SH3RF3
KH2012:KH.S2353.1.9	0	-18.0243	0	0.307	0	9	Cirobu.g00014254	KH2013:KH.S2353.1	KH.S2353.1
KH2012:KH.C4.61.7	0	-18.5033	0.017	0.136	0	9	Cirobu.g00006715	KH2013:KH.C4.61_AGXT	AGXT
KH2012:KH.C3.149.8	0	-18.543	0.025	0.117	0	9	Cirobu.g00005305	KH2013:KH.C3.149_SCRM-1/2	PLSCR1; PLSCR3; PLSCR5
KH2012:KH.C1.10.8	0	-18.857	0.016	0.125	0	9	Cirobu.g00000002	LASP/1	LASP1; NEB; NRAP
KH2012:KH.C11.57.7	0	-18.9888	0.015	0.106	0	9	Cirobu.g00002413	KH2013:KH.C11.57	KH.C11.57
KH2012:KH.C2.577.9	0	-18.9984	0.01	0.351	0	9	Cirobu.g00004789	KH2013:KH.C2.577	KH.C2.577
KH2012:KH.C2.925.9	0	-19.4927	0.008	0.222	0	9	Cirobu.g00005169	SDC/1/2/4	SDC1; SDC2; SDC4
KH2012:KH.C1.835.9	0	-19.5768	0.051	0.121	0	9	Cirobu.g00001113	ERGIC1	ERGIC1; ERGIC2; ERGIC3
KH2012:KH.S1081.2.8	0	-19.8763	0.014	0.157	0	9	Cirobu.g00013569	KH2013:KH.S1081.2_MTHL10/3/4/6/7	ADGRB1; ADGRG7; ADGRL3
KH2012:KH.C4.190.9	0	-19.968	0.065	0.112	0	9	Cirobu.g00006261	MYO1C	MYO1A; MYO1C; MYO1H
KH2012:KH.C7.122.8	0	-20.0704	0.006	0.103	0	9	Cirobu.g00007942	KH2013:KH.C7.122_SULT6B1	SULT1C3; SULT1C4; SULT6B1
KH2012:KH.C10.379.8	0	-20.084	0.038	0.145	0	9	Cirobu.g00001594	ZGC:154054	MGAT4A; MGAT4B; MGAT4D
KH2012:KH.C6.291.9	0	-20.2185	0.034	0.145	0	9	Cirobu.g00007823	MTUS2	KH.C6.291
KH2012:KH.C6.226.8	0	-20.2474	0.025	0.108	0	9	Cirobu.g00007752	FILIP1	CTTNBP2NL; FILIP1; FILIP1L
KH2012:KH.C1.571.8	0	-20.2538	0.065	0.127	0	9	Cirobu.g00000822	PLOD/1/2/3	PLOD1; PLOD2; PLOD3
KH2012:KH.C10.114.9	0	-20.3439	0.015	0.134	0	9	Cirobu.g00001310	KH2013:KH.C10.114	GSTT2; GSTT2B
KH2012:KH.S1622.1.8	0	-20.3475	0.024	0.103	0	9	Cirobu.g00013982	KH2013:KH.S1622.1	KH.S1622.1
KH2012:KH.C2.364.8	0	-20.353	0.004	0.116	0	9	Cirobu.g00004554	CRB3	CRB1; CRB2
KH2012:KH.C2.802.9	0	-20.3826	0.009	0.133	0	9	Cirobu.g00005034	KH2013:KH.C2.802	KH.C2.802
KH2012:KH.C9.16.9	0	-20.4083	0.052	0.139	0	9	Cirobu.g00009679	SLC4A10/7/8	SLC4A10; SLC4A4; SLC4A8
KH2012:KH.C2.884.9	0	-20.426	0.022	0.116	0	9	Cirobu.g00005124	MOGAT1/2	DGAT2; MOGAT1; MOGAT2
KH2012:KH.C2.10.9	0	-20.4832	0.044	0.128	0	9	Cirobu.g00004112	HK1/2/3	HK1; HK2; HKDC1
KH2012:KH.C2.150.8	0	-20.6033	0.013	0.162	0	9	Cirobu.g00004322	CIB	TMSB15B
KH2012:KH.L171.5.9	0	-20.6167	0.014	0.119	0	9	Cirobu.g00011854	SFRP1/5	SFRP1; SFRP2; SFRP5
KH2012:KH.C9.150.9	0	-20.6488	0.037	0.102	0	9	Cirobu.g00009669	DCLK1/2	DCLK1; DCLK2; DCX
KH2012:KH.C8.686.9	0	-20.6581	0.02	0.195	0	9	Cirobu.g00009343	CG15828	AC099489.1; APOB; KCP
KH2012:KH.C10.227.9	0	-20.6851	0.004	0.302	0	9	Cirobu.g00001431	KH2013:KH.C10.227	KH.C10.227
KH2012:KH.C1.837.9	0	-20.6989	0.041	0.106	0	9	Cirobu.g00001115	ALO1	D2HGDH; DHCR24; LDHD
KH2012:KH.C10.147.7	0	-20.7015	0.009	0.102	0	9	Cirobu.g00001346	KH2013:KH.C10.147	SLC22A4; SLC22A5; SLC22A7
KH2012:KH.C10.168.9	0	-20.749	0.047	0.102	0	9	Cirobu.g00001366	KH2013:KH.C10.168	PITPNA; PITPNC1; PITPNM2
KH2012:KH.C10.145.9	0	-20.7607	0.059	0.106	0	9	Cirobu.g00001344	KH2013:KH.C10.145	HMCN1; SPON1; THSD7A
KH2012:KH.C2.637.9	0	-20.7929	0.036	0.113	0	9	Cirobu.g00004856	KH2013:KH.C2.637_B3GALT1	B3GALT1; B3GALT5; B3GNT5
KH2012:KH.L140.10.9	0	-20.7933	0.01	0.124	0	9	Cirobu.g00011152	KH2013:KH.L140.10	KH.L140.10
KH2012:KH.L149.37.9	0	-20.8686	0.001	0.129	0	9	Cirobu.g00011359	KH2013:KH.L149.37	KH.L149.37
KH2012:KH.C8.91.9	0	-21.0648	0.023	0.241	0	9	Cirobu.g00009590	KH2013:KH.C8.91	KH.C8.91
KH2012:KH.S1012.1.9	0	-21.1056	0.021	0.134	0	9	Cirobu.g00013494	SOD1	SOD1
KH2012:KH.S534.4.9	0	-21.1333	0.059	0.124	0	9	Cirobu.g00014645	HPCAL1	HPCA; HPCAL1; VSNL1
KH2012:KH.C3.793.8	0	-21.1437	0.025	0.114	0	9	Cirobu.g00005998	KH2013:KH.C3.793_PLLP	CMTM4; CMTM8; PLLP
KH2012:KH.C1.961.8	0	-21.2055	0.013	0.163	0	9	Cirobu.g00001252	KH2013:KH.C1.961	KH.C1.961
KH2012:KH.C14.153.9	0	-21.3699	0.009	0.114	0	9	Cirobu.g00003565	PIM3	PIM1; PIM2; PIM3
KH2012:KH.C4.230.7	0	-21.3713	0.003	0.252	0	9	Cirobu.g00006305	KH2013:KH.C4.230_TAGLN/2/3	CNN3; TAGLN2; TAGLN3
KH2012:KH.C13.79.8	0	-21.4172	0.027	0.136	0	9	Cirobu.g00003482	KH2013:KH.C13.79_CUBN	BMP1; CUBN; TLL1
KH2012:KH.L46.15.9	0	-21.4341	0.037	0.125	0	9	Cirobu.g00012684	KH2013:KH.L46.15_VBA2/3/5	SLC18A2; SLC18A3; SLC18B1
KH2012:KH.C11.192.9	0	-21.4554	0.041	0.135	0	9	Cirobu.g00002005	C5ORF48	TEX43
KH2012:KH.S725.5.9	0	-21.5874	0.019	0.129	0	9	Cirobu.g00014975	KH2013:KH.S725.5	KH.S725.5
KH2012:KH.S346.6.9	0	-21.6608	0.025	0.118	0	9	Cirobu.g00014344	KH2013:KH.S346.6_CTGF	CTGF; CYR61; WISP1
KH2012:KH.C7.282.8	0	-21.669	0.934	0.325	0	9	Cirobu.g00008114	KH2013:KH.C7.282	KH.C7.282
KH2012:KH.C1.183.7	0	-21.7304	0.015	0.109	0	9	Cirobu.g00000396	TDH	UXS1
KH2012:KH.S483.4.8	0	-21.7551	0.034	0.13	0	9	Cirobu.g00014566	KH2013:KH.S483.4_PDCD6	PDCD6; PEF1; SRI
KH2012:KH.C5.302.7	0	-21.8108	0.001	0.192	0	9	Cirobu.g00007176	BLVRB	BLVRB
KH2012:KH.C7.288.9	0	-21.8156	0.036	0.121	0	9	Cirobu.g00008120	BX511021.4	KH.C7.288
KH2012:KH.C1.244.9	0	-21.8424	0.015	0.153	0	9	Cirobu.g00000464	COL4A2/4/6	COL4A1; COL4A2; COL4A6
KH2012:KH.C9.650.8	0	-21.8445	0.032	0.151	0	9	Cirobu.g00010218	KH2013:KH.C9.650_SULT1ST1/2/3/4	SULT1B1; SULT1C2; SULT1C3
KH2012:KH.C5.253.8	0	-21.8918	0.04	0.114	0	9	Cirobu.g00007124	KCNIP1/2/3/4	KCNIP2; KCNIP3; KCNIP4
KH2012:KH.C3.232.9	0	-21.9279	0.034	0.119	0	9	Cirobu.g00005397	KH2013:KH.C3.232	KH.C3.232
KH2012:KH.C8.326.6	0	-21.9747	0.061	0.126	0	9	Cirobu.g00008949	C3ORF64	EOGT; POMGNT2
KH2012:KH.C1.324.8	0	-22.0449	0.009	0.139	0	9	Cirobu.g00000553	KH2013:KH.C1.324_CDIPT	CDIPT
KH2012:KH.C1.159.8	0	-22.0583	0.014	0.118	0	9	Cirobu.g00000369	HES1/2/4	HES1; HES2; HES4
KH2012:KH.C1.429.9	0	-22.0715	0.017	0.122	0	9	Cirobu.g00000669	GPC3/5	GPC3; GPC4; GPC5
KH2012:KH.C6.66.9	0	-22.1062	0.032	0.122	0	9	Cirobu.g00007880	TSPAN8	CD63; CD9; TSPAN8
KH2012:KH.C9.94.8	0	-22.2298	0.009	0.146	0	9	Cirobu.g00010492	TRA-4	KH.C9.94
KH2012:KH.C13.14.9	0	-22.2921	0.026	0.105	0	9	Cirobu.g00003355	KH2013:KH.C13.14_ANXA7	ANXA11; ANXA13; ANXA7
KH2012:KH.C2.514.9	0	-22.3163	0.032	0.112	0	9	Cirobu.g00004720	KH2013:KH.C2.514_ENPP1/2/3	ENPP1; ENPP2; ENPP3
KH2012:KH.C9.512.9	0	-22.3707	0.015	0.102	0	9	Cirobu.g00010065	KH2013:KH.C9.512_VIL1	AVIL; SCIN; VIL1
KH2012:KH.L153.64.8	0	-22.4093	0.003	0.31	0	9	Cirobu.g00011512	KH2013:KH.L153.64	KH.L153.64
KH2012:KH.C7.501.8	0	-22.4666	0.024	0.137	0	9	Cirobu.g00008355	FTH1	FTH1; FTHL17; FTMT
KH2012:KH.C13.157.9	0	-22.4821	0.004	0.102	0	9	Cirobu.g00003374	KH2013:KH.C13.157	KH.C13.157
KH2012:KH.C9.500.9	0	-22.501	0.011	0.124	0	9	Cirobu.g00010053	Ci-tune	KH.C9.500
KH2012:KH.C12.39.9	0	-22.6523	0.032	0.136	0	9	Cirobu.g00002941	GPX1/3/5/6	GPX1; GPX3; GPX6
KH2012:KH.C8.578.9	0	-22.7233	0.003	0.102	0	9	Cirobu.g00009224	KH2013:KH.C8.578	KH.C8.578
KH2012:KH.S655.3.8	0	-22.7532	0.008	0.169	0	9	Cirobu.g00014878	Ci-META6	KH.S655.3
KH2012:KH.S1903.1.8	0	-22.765	0.028	0.114	0	9	Cirobu.g00014120	KH2013:KH.S1903.1	ABCA5
KH2012:KH.C4.224.9	0	-22.7707	0.005	0.197	0	9	Cirobu.g00006298	ALCAM	ALCAM; BCAM; MCAM
KH2012:KH.L65.11.7	0	-22.8525	0.046	0.12	0	9	Cirobu.g00012917	CG31883	KH.L65.11
KH2012:KH.L57.6.9	0	-22.8823	0.001	0.315	0	9	Cirobu.g00012825	KH2013:KH.L57.6	KH.L57.6
KH2012:KH.L20.29.9	0	-22.9778	0.011	0.107	0	9	Cirobu.g00012081	DKK1/2/4	DKK1; DKK2; DKK4
KH2012:KH.L9.1.8	0	-23.0039	0.053	0.108	0	9	Cirobu.g00013235	KH2013:KH.L9.1_SMPD1	SMPD1; SMPDL3A; SMPDL3B
KH2012:KH.L116.66.9	0	-23.0817	0.026	0.113	0	9	Cirobu.g00010798	DCBLD2	DCBLD2; MFGE8; RS1
KH2012:KH.C11.458.7	0	-23.1028	0.031	0.157	0	9	Cirobu.g00002292	KH2013:KH.C11.458	KH.C11.458
KH2012:KH.C1.803.7	0	-23.1484	0.046	0.107	0	9	Cirobu.g00001078	PAQR6/9	ADIPOR2; PAQR5; PAQR9
KH2012:KH.C7.260.9	0	-23.2083	0.017	0.171	0	9	Cirobu.g00008090	KH2013:KH.C7.260_TPM1/2	TPM1; TPM3; TPM4
KH2012:KH.C5.232.9	0	-23.2419	0.022	0.115	0	9	Cirobu.g00007102	TIMP4	TIMP1; TIMP2; TIMP4
KH2012:KH.C12.671.9	0	-23.2432	0.031	0.118	0	9	Cirobu.g00003249	FLNA	FLNA; FLNB; FLNC
KH2012:KH.C11.89.9	0	-23.2473	0.048	0.131	0	9	Cirobu.g00002611	NID1/2	LRP4; NID1; NID2
KH2012:KH.C11.495.9	0	-23.3043	0.018	0.104	0	9	Cirobu.g00002331	KH2013:KH.C11.495_RXFP3	RXFP3; SSTR2
KH2012:KH.C4.52.9	0	-23.3791	0.028	0.13	0	9	Cirobu.g00006618	KH2013:KH.C4.52	KH.C4.52
KH2012:KH.L73.3.9	0	-23.3964	0.065	0.127	0	9	Cirobu.g00013046	LAMB1/2/3/4	LAMB1; LAMB2; LAMB4
KH2012:KH.S655.2.8	0	-23.3979	0.019	0.138	0	9	Cirobu.g00014877	COL4A1/3/5	COL4A1; COL4A2; COL4A6
KH2012:KH.C14.401.9	0	-23.5018	0.011	0.105	0	9	Cirobu.g00003833	KH2013:KH.C14.401	KH.C14.401
KH2012:KH.C8.603.8	0	-23.5306	0.003	0.21	0	9	Cirobu.g00009253	TAG-320	KH.C8.603
KH2012:KH.C3.223.8	0	-23.7718	0.005	0.285	0	9	Cirobu.g00005387	KH2013:KH.C3.223_ZNFX1	KH.C3.223
KH2012:KH.C3.134.8	0	-23.925	0.015	0.161	0	9	Cirobu.g00005289	DMP1	KH.C3.134
KH2012:KH.L116.49.9	0	-23.9285	0.015	0.194	0	9	Cirobu.g00010779	SPINK1/2	FSTL4; FSTL5; TMEFF2
KH2012:KH.L140.5.9	0	-23.9811	0.022	0.113	0	9	Cirobu.g00011157	CMTM4/7	CMTM4; CMTM7; PLP2
KH2012:KH.C7.633.6	0	-24.1207	0.02	0.101	0	9	Cirobu.g00008499	COL1A1/2	COL1A1; COL1A2; COL2A1
KH2012:KH.L8.16.9	0	-24.1892	0.004	0.122	0	9	Cirobu.g00013104	KH2013:KH.L8.16_CLDN1/10/14/19/2/3/4/5/6/7/9	CLDN1; CLDN19; CLDN7
KH2012:KH.C13.119.9	0	-24.2584	0.011	0.117	0	9	Cirobu.g00003332	CA12/14/6/9	CA14; CA6; CA9
KH2012:KH.C7.140.9	0	-24.3144	0.002	0.357	0	9	Cirobu.g00007961	KH2013:KH.C7.140	KH.C7.140
KH2012:KH.L141.45.9	0	-24.3393	0.001	0.307	0	9	Cirobu.g00011200	CDH-4	KH.L141.45
KH2012:KH.C10.457.9	0	-24.5953	0.029	0.123	0	9	Cirobu.g00001679	KH2013:KH.C10.457_T05B4.12/13/8	EFEMP2; FBLN1; FBLN5
KH2012:KH.C1.486.8	0	-24.6001	0.004	0.175	0	9	Cirobu.g00000729	SFRP5	FZD1; FZD2; FZD7
KH2012:KH.C7.269.9	0	-24.698	0.006	0.168	0	9	Cirobu.g00008099	Ci-R1CiGC09b24;	KH.C7.269
KH2012:KH.C13.35.8	0	-24.7111	0.037	0.118	0	9	Cirobu.g00003436	LECT1	CNMD; TNMD
KH2012:KH.C14.398.8	0	-24.7781	0.009	0.153	0	9	Cirobu.g00003828	KH2013:KH.C14.398_SPARC	SPARC; SPARCL1; SPOCK3
KH2012:KH.C4.231.8	0	-24.89	0.022	0.103	0	9	Cirobu.g00006306	BX005256.5	KH.C4.231
KH2012:KH.C1.1123.9	0	-25.1767	0.003	0.283	0	9	Cirobu.g00000140	KH2013:KH.C1.1123	KH.C1.1123
KH2012:KH.C8.248.9	0	-25.274	0.042	0.127	0	9	Cirobu.g00008866	COL9A1/2/3	COL19A1; COL21A1; COL24A1
KH2012:KH.L116.84.8	0	-25.7076	0.022	0.106	0	9	Cirobu.g00010818	KH2013:KH.L116.84_GLB-13/18/7	HBB; HBG1; HBG2
KH2012:KH.C5.227.9	0	-25.7166	0.002	0.269	0	9	Cirobu.g00007096	KH2013:KH.C5.227_F56C4.4	KH.C5.227
KH2012:KH.L18.59.9	0	-25.9024	0.007	0.155	0	9	Cirobu.g00011998	KH2013:KH.L18.59	KH.L18.59
KH2012:KH.S256.15.8	0	-26.9012	0.007	0.182	0	9	Cirobu.g00014274	KH2013:KH.S256.15_K02B12.6/9	KH.S256.15
KH2012:KH.C8.420.9	2.75398e-307	-9.57043	0.009	0.38	8.26195e-304	9	Cirobu.g00009053	KH2013:KH.C8.420	KH.C8.420
KH2012:KH.L132.11.7	7.47953e-307	-13.883	0.033	0.226	2.24386e-303	9	Cirobu.g00011044	KH2013:KH.L132.11	KH.L132.11
KH2012:KH.S1042.1.9	1.82895e-306	-18.5477	0.001	0.291	5.48686e-303	9	Cirobu.g00013534	KH2013:KH.S1042.1	KH.S1042.1
KH2012:KH.C7.362.9	6.41481e-306	-21.0867	0.018	0.293	1.92444e-302	9	Cirobu.g00008202	KH2013:KH.C7.362	KH.C7.362
KH2012:KH.C11.598.9	8.46337e-305	-8.96358	0.021	0.163	2.53901e-301	9	Cirobu.g00002443	SI:DKEY-33C9.4	CNFN; PLAC8
KH2012:KH.C1.206.7	8.72195e-305	-20.0714	0.064	0.109	2.61658e-301	9	Cirobu.g00000422	ECE1/2	ECE1; ECE2; MMEL1
KH2012:KH.C1.266.8	1.46663e-304	-11.8856	0.059	0.149	4.39988e-301	9	Cirobu.g00000488	KH2013:KH.C1.266_FOXRED2	FMO2; FOXRED2
KH2012:KH.C3.830.8	1.50336e-303	-7.41109	0.054	0.123	4.51008e-300	9	Cirobu.g00006039	KH2013:KH.C3.830_SULT1A1/2/3/4	SULT1B1; SULT1C2; SULT2B1
KH2012:KH.C7.471.8	3.59588e-303	-29.2243	0.031	0.146	1.07877e-299	9	Cirobu.g00008321	KH2013:KH.C7.471	KH.C7.471
KH2012:KH.C14.505.1	2.56389e-302	-10.1003	0.101	0.023	7.69167e-299	9	Cirobu.g00003947	KH2013:KH.C14.505_THBS1	HMCN1; THBS1; THBS2
KH2012:KH.C2.545.8	1.20782e-301	-20.2294	0.011	0.107	3.62346e-298	9	Cirobu.g00004754	PAH	PAH; TPH1; TPH2
KH2012:KH.C2.687.9	7.28156e-301	-20.7296	0.062	0.109	2.18447e-297	9	Cirobu.g00004909	KH2013:KH.C2.687_VDR	NR1I2; NR1I3; VDR
KH2012:KH.C4.513.9	2.80313e-300	-25.4998	0.029	0.103	8.40938e-297	9	Cirobu.g00006611	Ci-R1CiGC27a04	KH.C4.513
KH2012:KH.C8.749.8	1.43155e-299	-20.5616	0.017	0.102	4.29464e-296	9	Cirobu.g00009413	KH2013:KH.C8.749	KH.C8.749
KH2012:KH.C9.174.9	2.14996e-299	-22.4862	0.037	0.113	6.44988e-296	9	Cirobu.g00009695	KH2013:KH.C9.174_MSMP	KH.C9.174
KH2012:KH.L153.55.8	4.80392e-299	-19.6936	0.004	0.233	1.44118e-295	9	Cirobu.g00011502	KH2013:KH.L153.55	KH.L153.55
KH2012:KH.L132.13.9	8.04154e-299	-7.15887	0.054	0.145	2.41246e-295	9	Cirobu.g00011046	KH2013:KH.L132.13	KH.L132.13
KH2012:KH.L40.2.8	7.39163e-298	-12.286	0.073	0.117	2.21749e-294	9	Cirobu.g00012545	KH2013:KH.L40.2_FUT8	FUT8
KH2012:KH.L41.56.8	1.00867e-297	-21.58	0.059	0.107	3.02601e-294	9	Cirobu.g00012610	NIMB1/2/4/5	TNXB
KH2012:KH.L63.13.9	2.6796e-297	-15.8606	0.045	0.116	8.0388e-294	9	Cirobu.g00012890	RP11-1280I22.1	MZB1
KH2012:KH.L18.51.9	3.66579e-297	-17.783	0.023	0.106	1.09974e-293	9	Cirobu.g00011990	KH2013:KH.L18.51	KH.L18.51
KH2012:KH.C4.435.9	1.22924e-296	5.10273	0.026	0.116	3.68771e-293	9	Cirobu.g00006526	ARHGEF4/9	AL359736.1; ARHGEF9; SPATA13
KH2012:KH.C8.400.8	2.19174e-296	-19.3372	0.003	0.347	6.57522e-293	9	Cirobu.g00009031	RAB3C	RAB3A; RAB3B; RAB3C
KH2012:KH.L139.18.7	5.05969e-296	-10.0858	0.042	0.146	1.51791e-292	9	Cirobu.g00011131	ACN-1	AC113554.1; ACE; ACE2
KH2012:KH.C2.442.7	6.88199e-296	-24.2742	0.071	0.108	2.0646e-292	9	Cirobu.g00004640	SLC1A2	SLC1A2; SLC1A3; SLC1A6
KH2012:KH.L153.48.7	1.33848e-294	-0.75542	0.821	0.185	4.01544e-291	9	Cirobu.g00011497	KH2013:KH.L153.48_WBSCR27	METTL27
KH2012:KH.L84.14.8	2.08157e-294	-22.4146	0.007	0.339	6.2447e-291	9	Cirobu.g00013139	KH2013:KH.L84.14	KH.L84.14
KH2012:KH.C1.817.9	1.8395e-293	-14.7351	0.009	0.36	5.51849e-290	9	Cirobu.g00001093	KH2013:KH.C1.817	KH.C1.817
KH2012:KH.C5.665.8	3.15458e-293	-21.4001	0.009	0.172	9.46374e-290	9	Cirobu.g00007574	KH2013:KH.C5.665	KH.C5.665
KH2012:KH.S1508.1.9	1.17547e-292	-9.25973	0.013	0.315	3.5264e-289	9	Cirobu.g00013920	KH2013:KH.S1508.1	KH.S1508.1
KH2012:KH.C7.474.1	4.36138e-292	-14.7944	0.107	0.054	1.30841e-288	9	Cirobu.g00008324	KH2013:KH.C7.474	KH.C7.474
KH2012:KH.L153.94.9	9.17956e-292	-20.2873	0.071	0.106	2.75387e-288	9	Cirobu.g00011542	ARL-6	ARF1; ARF6; ARL6
KH2012:KH.L4.43.9	3.47867e-291	-24.9086	0.052	0.125	1.0436e-287	9	Cirobu.g00012511	CAV-1	CAV1; CAV2; CAV3
KH2012:KH.C4.338.7	3.63829e-291	-20.957	0.089	0.123	1.09149e-287	9	Cirobu.g00006421	PAM	DBH; MOXD1; PAM
KH2012:KH.C1.590.8	4.76197e-291	-10.6422	0.01	0.338	1.42859e-287	9	Cirobu.g00000842	KH2013:KH.C1.590	KH.C1.590
KH2012:KH.C1.804.9	1.09491e-290	-20.1583	0.037	0.129	3.28473e-287	9	Cirobu.g00001079	KH2013:KH.C1.804	KH.C1.804
KH2012:KH.L116.55.9	1.10917e-290	-20.4799	0.036	0.129	3.32751e-287	9	Cirobu.g00010786	KH2013:KH.L116.55_WBSCR27	METTL27; METTL7A
KH2012:KH.S775.1.8	1.69852e-290	-17.6879	0.018	0.133	5.09557e-287	9	Cirobu.g00015034	KH2013:KH.S775.1	KH.S775.1
KH2012:KH.L25.1.8	1.49731e-289	-13.9745	0.012	0.228	4.49194e-286	9	Cirobu.g00012246	KH2013:KH.L25.1	KH.L25.1
KH2012:KH.C9.235.8	2.85119e-289	-12.7477	0.037	0.116	8.55358e-286	9	Cirobu.g00009762	RGS2/21/3	RGS1; RGS2; RGS5
KH2012:KH.C1.175.8	2.46958e-288	-27.4338	0.022	0.106	7.40875e-285	9	Cirobu.g00000387	KLRC1/2/3	KLRD1; KLRG1; KLRK1
KH2012:KH.C9.295.8	2.83434e-288	-20.6409	0.021	0.104	8.50302e-285	9	Cirobu.g00009828	KH2013:KH.C9.295	KH.C9.295
KH2012:KH.C13.13.9	9.03772e-286	-12.641	0.047	0.185	2.71132e-282	9	Cirobu.g00003344	SURF4	SURF4
KH2012:KH.S1129.1.2	1.93356e-285	-8.96212	0.102	0.038	5.80068e-282	9	Cirobu.g00013608	KH2013:KH.S1129.1	KH.S1129.1
KH2012:KH.C9.147.8	3.46032e-285	-31.3183	0.003	0.171	1.0381e-281	9	Cirobu.g00009665	KH2013:KH.C9.147_KRTAP10-4/6/7	KH.C9.147
KH2012:KH.C1.365.9	2.89243e-284	-23.3296	0.012	0.233	8.6773e-281	9	Cirobu.g00000598	KH2013:KH.C1.365	KH.C1.365
KH2012:KH.L53.3.2	6.1195e-284	-10.7057	0.112	0.039	1.83585e-280	9	Cirobu.g00012775	C6ORF97	CCDC170
KH2012:KH.C1.188.9	1.6866e-283	-27.9554	0.003	0.116	5.05979e-280	9	Cirobu.g00000401	Ci-epi1	TFF1
KH2012:KH.S1641.1.8	2.09055e-283	-28.2507	0.034	0.108	6.27166e-280	9	Cirobu.g00014018	KH2013:KH.S1641.1	KH.S1641.1
KH2012:KH.C10.438.8	1.17612e-282	-14.5824	0.029	0.217	3.52836e-279	9	Cirobu.g00001658	KH2013:KH.C10.438	KH.C10.438
KH2012:KH.S854.4.8	2.20217e-282	-21.2337	0.028	0.154	6.60651e-279	9	Cirobu.g00015129	TMSB15A	KH.S854.4
KH2012:KH.C7.172.8	2.49066e-282	-14.2373	0.072	0.143	7.47199e-279	9	Cirobu.g00007995	MKRN1/3	MKRN1; MKRN2; MKRN3
KH2012:KH.C8.573.9	3.78241e-282	-21.5998	0.034	0.112	1.13472e-278	9	Cirobu.g00009220	KH2013:KH.C8.573_CALM1/2	CALM1; CALM2; CALM3
KH2012:KH.L18.125.9	7.35041e-282	-22.4599	0.041	0.15	2.20512e-278	9	Cirobu.g00011931	KH2013:KH.L18.125_JMJD5	JMJD7; JMJD7-PLA2G4B; KDM8
KH2012:KH.C10.289.7	6.85784e-281	-13.7606	0.003	0.224	2.05735e-277	9	Cirobu.g00001499	KH2013:KH.C10.289	KH.C10.289
KH2012:KH.C8.121.9	1.43846e-279	-27.1388	0.01	0.116	4.31538e-276	9	Cirobu.g00008726	KH2013:KH.C8.121_C36B7.5	ADAMTS9; HMCN1; SSPO
KH2012:KH.L8.1.9	2.40094e-279	-11.2679	0.079	0.118	7.20281e-276	9	Cirobu.g00013097	KH2013:KH.L8.1	ESRP1; ESRP2; HNRNPH2
KH2012:KH.C5.252.9	1.0168e-277	-26.735	0.013	0.127	3.05039e-274	9	Cirobu.g00007123	KH2013:KH.C5.252	KH.C5.252
KH2012:KH.C4.713.9	2.09665e-277	-22.3267	0.028	0.116	6.28996e-274	9	Cirobu.g00006830	KH2013:KH.C4.713_WBSCR27	METTL27
KH2012:KH.C14.436.1	2.10172e-277	-7.44784	0.105	0.042	6.30515e-274	9	Cirobu.g00003870	KH2013:KH.C14.436_A1CF	A1CF; RBM46; RBM47
KH2012:KH.L4.22.9	7.96041e-277	-11.6454	0.032	0.119	2.38812e-273	9	Cirobu.g00012489	AKAP2	AKAP2; PALM2-AKAP2
KH2012:KH.S164.7.9	8.83297e-277	-22.7175	0.023	0.123	2.64989e-273	9	Cirobu.g00014015	KH2013:KH.S164.7	KH.S164.7
KH2012:KH.L10.17.8	8.86654e-277	-20.2361	0.057	0.148	2.65996e-273	9	Cirobu.g00010507	NHLRC2	NHLRC2; TRIM71
KH2012:KH.C1.118.9	1.95861e-276	-17.9839	0.029	0.109	5.87583e-273	9	Cirobu.g00000200	SRRM4	SRRM4
KH2012:KH.C12.572.9	4.03013e-276	-26.7719	0.013	0.129	1.20904e-272	9	Cirobu.g00003140	KH2013:KH.C12.572	KH.C12.572
KH2012:KH.C10.205.8	1.89793e-274	-21.3047	0.047	0.142	5.69379e-271	9	Cirobu.g00001407	KH2013:KH.C10.205	KH.C10.205
KH2012:KH.C12.389.9	8.72241e-274	-22.1788	0.022	0.125	2.61672e-270	9	Cirobu.g00002940	KH2013:KH.C12.389	KH.C12.389
KH2012:KH.C1.726.8	6.23238e-273	-18.3883	0.067	0.106	1.86971e-269	9	Cirobu.g00000993	SLC9A6/7/9	SLC9A6; SLC9A7; SLC9A9
KH2012:KH.C2.187.8	6.81114e-273	-23.081	0.096	0.109	2.04334e-269	9	Cirobu.g00004361	PAPSS/1/2	PAPSS1; PAPSS2
KH2012:KH.C11.2.8	5.73751e-272	-22.9878	0.035	0.109	1.72125e-268	9	Cirobu.g00002013	MLP60A	AL928654.3; CRIP1; CRIP2
KH2012:KH.C2.591.9	1.69233e-271	-19.9972	0.077	0.123	5.07699e-268	9	Cirobu.g00004805	KH2013:KH.C2.591_C5ORF4	FAXDC2; MSMO1; SC5D
KH2012:KH.C5.299.9	3.19824e-271	-21.3035	0.043	0.115	9.59471e-268	9	Cirobu.g00007172	KH2013:KH.C5.299_CAPSL	CAPS; CAPSL
KH2012:KH.L132.16.9	9.50979e-270	-26.6036	0.002	0.127	2.85294e-266	9	Cirobu.g00011049	KH2013:KH.L132.16_MATN2/4	MATN2; MATN3; MATN4
KH2012:KH.C9.854.7	3.68186e-269	-15.852	0.046	0.12	1.10456e-265	9	Cirobu.g00010442	MYOF	DYSF; FER1L5; MYOF
KH2012:KH.C5.120.8	9.30385e-269	-8.56683	0.011	0.388	2.79116e-265	9	Cirobu.g00006980	KH2013:KH.C5.120	KH.C5.120
KH2012:KH.C11.266.7	3.74054e-268	-17.0916	0.052	0.121	1.12216e-264	9	Cirobu.g00002085	KH2013:KH.C11.266_CYP3A11/13/16/25/4/43/44/5/57/59/65/7	CYP3A4; CYP3A5; CYP3A7
KH2012:KH.L137.5	6.08797e-267	-7.80324	0.136	0.014	1.82639e-263	9	Cirobu.g00011117	KH2013:KH.L137.5_RTL1	NYNRIN; RTL1
KH2012:KH.L141.10.7	6.58848e-267	-18.7197	0.079	0.136	1.97655e-263	9	Cirobu.g00011163	KH2013:KH.L141.10	KH.L141.10
KH2012:KH.C1.903.8	8.52222e-267	-7.56757	0.074	0.124	2.55667e-263	9	Cirobu.g00001189	KH2013:KH.C1.903_FOXRED2	FOXRED2
KH2012:KH.S921.1.4	9.04483e-267	-17.5888	0.105	0.044	2.71345e-263	9	Cirobu.g00015194	KH2013:KH.S921.1	KH.S921.1
KH2012:KH.C8.287.8	1.53737e-266	-21.3051	0.036	0.113	4.61212e-263	9	Cirobu.g00008908	KH2013:KH.C8.287	KH.C8.287
KH2012:KH.C6.115.9	3.58705e-266	-12.1185	0.081	0.124	1.07612e-262	9	Cirobu.g00007631	MCFD2	CGREF1; CHP1; MCFD2
KH2012:KH.C4.439.9	3.85752e-266	-16.0436	0.004	0.281	1.15726e-262	9	Cirobu.g00006530	KH2013:KH.C4.439_Mech3	KH.C4.439
KH2012:KH.C1.852.8	4.42852e-266	-12.7394	0.058	0.125	1.32856e-262	9	Cirobu.g00001132	RDL1	TSTD1
KH2012:KH.C8.489.8	4.5013e-266	-21.6095	0.096	0.102	1.35039e-262	9	Cirobu.g00009128	KH2013:KH.C8.489_SI:DKEY-29D8.3	KH.C8.489
KH2012:KH.C8.304.9	4.54236e-266	-15.7568	0.034	0.165	1.36271e-262	9	Cirobu.g00008926	KH2013:KH.C8.304_CRG1	COQ3; METTL7A; RRP8
KH2012:KH.S678.4.9	1.03874e-265	-22.7639	0.015	0.352	3.11621e-262	9	Cirobu.g00014911	KH2013:KH.S678.4	KH.S678.4
KH2012:KH.C1.1099.8	1.21878e-265	-17.7488	0.078	0.107	3.65635e-262	9	Cirobu.g00000112	SGPL1	PDXDC1; SGPL1
KH2012:KH.C4.127.9	1.40098e-265	-23.1375	0.022	0.15	4.20293e-262	9	Cirobu.g00006193	LGALS4/8/9	LGALS4; LGALS8
KH2012:KH.C11.402.9	2.15218e-265	-10.8449	0.089	0.132	6.45653e-262	9	Cirobu.g00002234	BSCL2	BSCL2
KH2012:KH.C14.407.8	2.41583e-264	-20.139	0.018	0.298	7.24748e-261	9	Cirobu.g00003839	KH2013:KH.C14.407_Ci-META4	KH.C14.407
KH2012:KH.L96.6.9	4.50038e-264	-16.6448	0.042	0.119	1.35011e-260	9	Cirobu.g00013405	KH2013:KH.L96.6_GNG10/12/2/3/4/5/7/8	GNG12; GNG5; GNG7
KH2012:KH.C10.361.9	1.96962e-263	-6.66979	0.084	0.144	5.90886e-260	9	Cirobu.g00001576	KH2013:KH.C10.361_NRBF2	KH.C10.361
KH2012:KH.C4.351.9	7.37656e-263	-13.0176	0.011	0.285	2.21297e-259	9	Cirobu.g00006435	KH2013:KH.C4.351_Mech3	KH.C4.351
KH2012:KH.C1.1265.8	1.02621e-262	-23.5388	0.047	0.163	3.07862e-259	9	Cirobu.g00000294	TSPAN6/7	AF241726.2; TSPAN6; TSPAN7
KH2012:KH.S1090.4.8	2.34419e-260	-5.92739	0.782	0.166	7.03257e-257	9	Cirobu.g00013578	GYPC	KH.S1090.4
KH2012:KH.C4.422.8	1.04885e-259	-22.9821	0.008	0.211	3.14656e-256	9	Cirobu.g00006512	KH2013:KH.C4.422	KH.C4.422
KH2012:KH.L168.2.7	1.60262e-259	-13.2245	0.038	0.113	4.80785e-256	9	Cirobu.g00011715	DGKB	DGKA; DGKB; DGKG
KH2012:KH.C7.545	6.21081e-259	-10.7461	0.145	0.016	1.86324e-255	9	Cirobu.g00008402	KH2013:KH.C7.545_EPI-1	KH.C7.545
KH2012:KH.C12.27.8	9.04782e-259	-9.18743	0.066	0.151	2.71435e-255	9	Cirobu.g00002809	KH2013:KH.C12.27_PHEX	MMEL1; PHEX
KH2012:KH.C14.356.9	3.50801e-258	-29.8713	0.001	0.225	1.0524e-254	9	Cirobu.g00003786	KH2013:KH.C14.356	KH.C14.356
KH2012:KH.C5.577.9	7.6789e-258	-18.484	0.007	0.291	2.30367e-254	9	Cirobu.g00007476	KH2013:KH.C5.577	KH.C5.577
KH2012:KH.C10.58.7	7.83102e-258	-10.7166	0.077	0.121	2.34931e-254	9	Cirobu.g00001811	ITPKA	ITPKA; ITPKB; ITPKC
KH2012:KH.C9.387.8	4.53088e-257	-22.4592	0.026	0.147	1.35926e-253	9	Cirobu.g00009927	KH2013:KH.C9.387	KH.C9.387
KH2012:KH.C4.538.9	1.53452e-256	-7.31865	0.079	0.129	4.60357e-253	9	Cirobu.g00006638	KH2013:KH.C4.538_SLITRK1/2/3/4/5/6	SLITRK4; SLITRK5; SLITRK6
KH2012:KH.L152.45.8	2.7428e-256	5.64979	0.106	0.116	8.22839e-253	9	Cirobu.g00011423	WNT5B	WNT4; WNT5A; WNT5B
KH2012:KH.C1.1233.9	1.25249e-255	-19.179	0.015	0.122	3.75746e-252	9	Cirobu.g00000259	KH2013:KH.C1.1233	KH.C1.1233
KH2012:KH.C1.520.9	1.70672e-254	-20.4964	0.04	0.132	5.12016e-251	9	Cirobu.g00000768	KH2013:KH.C1.520_FZD6	FZD1; FZD2; FZD8
KH2012:KH.C9.274.6	2.00086e-253	-10.7433	0.102	0.152	6.00259e-250	9	Cirobu.g00009805	KH2013:KH.C9.274_NCS1	HPCA; HPCAL1; NCS1
KH2012:KH.C11.95.2	8.26706e-253	3.58637	0.115	0.043	2.48012e-249	9	Cirobu.g00002617	Ci-clstr01137	KH.C11.95
KH2012:KH.C1.314.8	9.96384e-253	-19.7936	0.079	0.115	2.98915e-249	9	Cirobu.g00000542	RGS1/10/13/18/3/4/5/8	RGS17; RGS19; RGS20
KH2012:KH.C1.69.8	1.74717e-252	-20.7266	0.017	0.365	5.24152e-249	9	Cirobu.g00000952	KH2013:KH.C1.69	KH.C1.69
KH2012:KH.C14.386	2.26618e-252	4.18642	0.754	0.024	6.79855e-249	9	Cirobu.g00003815	KH2013:KH.C14.386_C6/7	C6; C8A; C9
KH2012:KH.C12.291.9	4.99893e-252	-13.9484	0.061	0.106	1.49968e-248	9	Cirobu.g00002832	KH2013:KH.C12.291	CHST10; CHST11; CHST13
KH2012:KH.C10.516.9	2.43403e-251	-22.0326	0.009	0.251	7.3021e-248	9	Cirobu.g00001742	KH2013:KH.C10.516	KH.C10.516
KH2012:KH.S598.6.9	3.27287e-250	-9.00958	0.03	0.19	9.81862e-247	9	Cirobu.g00014782	KH2013:KH.S598.6	KH.S598.6
KH2012:KH.C7.461.9	1.05845e-249	-24.1352	0.077	0.118	3.17535e-246	9	Cirobu.g00008310	KH2013:KH.C7.461_CRG1	COQ3; METTL7B; NDUFAF5
KH2012:KH.C7.354.9	3.23536e-249	-28.698	0.003	0.166	9.70609e-246	9	Cirobu.g00008193	KH2013:KH.C7.354	KH.C7.354
KH2012:KH.S494.2.8	3.66366e-249	-20.5118	0.082	0.141	1.0991e-245	9	Cirobu.g00014579	KH2013:KH.S494.2	KH.S494.2
KH2012:KH.C1.189.9	1.98234e-248	-7.66585	0.082	0.123	5.94701e-245	9	Cirobu.g00000402	KH2013:KH.C1.189_FOXRED2	FOXRED2
KH2012:KH.C5.421.1	2.96323e-248	-17.4667	0.111	0.061	8.8897e-245	9	Cirobu.g00007304	KH2013:KH.C5.421_ITLN1/2	ITLN1; ITLN2
KH2012:KH.S455.7.8	1.9109e-247	-16.3818	0.068	0.108	5.7327e-244	9	Cirobu.g00014544	KH2013:KH.S455.7	KH.S455.7
KH2012:KH.L170.66.9	7.41294e-247	-19.1708	0.045	0.113	2.22388e-243	9	Cirobu.g00011804	FASTKD2/3/5	FASTKD2; TBRG4
KH2012:KH.C2.594.7	2.09739e-245	-27.6823	0.003	0.163	6.29217e-242	9	Cirobu.g00004808	KH2013:KH.C2.594	KH.C2.594
KH2012:KH.C14.33.8	2.70878e-244	-8.05033	0.096	0.145	8.12635e-241	9	Cirobu.g00003757	KH2013:KH.C14.33_FAM167A	FAM167A; FAM167B
KH2012:KH.C8.156.8	4.58655e-244	-22.9925	0.127	0.118	1.37597e-240	9	Cirobu.g00008764	ATP2B1/2/3/4	ATP2B1; ATP2B2; ATP2B3
KH2012:KH.S403.4.9	5.73264e-244	-9.80999	0.059	0.138	1.71979e-240	9	Cirobu.g00014429	GCAT	ALAS1; ALAS2; GCAT
KH2012:KH.C1.452.8	2.86839e-243	-14.6207	0.114	0.101	8.60518e-240	9	Cirobu.g00000694	KH2013:KH.C1.452_CG14331	JMJD6
KH2012:KH.L141.64.2	4.2286e-243	-12.626	0.138	0.052	1.26858e-239	9	Cirobu.g00011220	KH2013:KH.L141.64	KH.L141.64
KH2012:KH.C3.714.1	8.43198e-243	-12.3346	0.112	0.04	2.5296e-239	9	Cirobu.g00005916	KH2013:KH.C3.714	KH.C3.714
KH2012:KH.C12.380.9	5.73115e-242	-15.1181	0.093	0.127	1.71935e-238	9	Cirobu.g00002931	AGPAT3/4	AGPAT3; AGPAT4; AGPAT5
KH2012:KH.C11.165.8	1.0288e-241	-17.009	0.127	0.138	3.0864e-238	9	Cirobu.g00001976	KH2013:KH.C11.165_FAM55C	NXPE1; NXPE2; NXPE3
KH2012:KH.L116.83.3	2.06081e-241	-13.8654	0.112	0.045	6.18243e-238	9	Cirobu.g00010817	KH2013:KH.L116.83_ARF1/3	ARF1; ARF3; ARF6
KH2012:KH.C14.38.7	9.13479e-241	-22.3775	0.039	0.109	2.74044e-237	9	Cirobu.g00003809	ARHGAP12/15/27/9	ARHGAP15; ARHGAP27
KH2012:KH.C8.265.9	1.78726e-240	-17.6793	0.077	0.142	5.36179e-237	9	Cirobu.g00008885	CECR5	HDHD5
KH2012:KH.C11.122.9	3.43946e-239	-19.853	0.143	0.116	1.03184e-235	9	Cirobu.g00001929	KH2013:KH.C11.122_SLC17A5	SLC17A5; SLC17A6; SLC17A7
KH2012:KH.C5.312.9	3.78507e-239	-20.6862	0.08	0.108	1.13552e-235	9	Cirobu.g00007186	KMO	KMO; SQLE
KH2012:KH.C1.481.9	6.01936e-239	-21.9731	0.098	0.125	1.80581e-235	9	Cirobu.g00000724	KH2013:KH.C1.481_GST-12/13/14/15/16/17/18/19/2/21/22/24/27/28/29/3/30/31/32/33/34/35/37/38/39/4/5/6/7/8/9	GSTA2; GSTA3; HPGDS
KH2012:KH.L22.4.1	8.23645e-239	-14.0277	0.104	0.053	2.47094e-235	9	Cirobu.g00012155	DFNB31	PDZD7; USH1C; WHRN
KH2012:KH.L84.7	6.80193e-238	-5.36551	0.111	0.041	2.04058e-234	9	Cirobu.g00013164	BICD1	BICD1; BICD2
KH2012:KH.C7.540.8	9.01429e-238	-14.2254	0.049	0.101	2.70429e-234	9	Cirobu.g00008397	KH2013:KH.C7.540	KH.C7.540
KH2012:KH.C2.148.9	4.72215e-237	-1.68141	0.053	0.189	1.41664e-233	9	Cirobu.g00004319	KH2013:KH.C2.148	KH.C2.148
KH2012:KH.C1.705.8	1.61993e-236	-20.3666	0.102	0.14	4.85978e-233	9	Cirobu.g00000970	BNIP3	BNIP3; BNIP3L
KH2012:KH.C4.309.7	2.64889e-236	-20.1701	0.065	0.12	7.94667e-233	9	Cirobu.g00006389	Ci-pannexin1	KH.C4.309
KH2012:KH.C14.65.9	3.14774e-236	-22.6859	0.065	0.123	9.44322e-233	9	Cirobu.g00004073	DCDC2B	DCDC2; DCDC2B; DCDC2C
KH2012:KH.C10.410.9	3.23387e-236	-20.5812	0.028	0.153	9.70161e-233	9	Cirobu.g00001630	KH2013:KH.C10.410	KH.C10.410
KH2012:KH.L108.15.9	1.54686e-234	-11.7498	0.055	0.127	4.64059e-231	9	Cirobu.g00010608	STX2/3	STX1A; STX1B; STX2
KH2012:KH.C4.33.7	1.90906e-234	-13.0606	0.767	0.093	5.72718e-231	9	Cirobu.g00006412	KH2013:KH.C4.33	SHISAL2B
KH2012:KH.C9.565.7	2.77154e-234	-19.3571	0.067	0.101	8.31461e-231	9	Cirobu.g00010123	ANNIX	ANXA1; ANXA4; ANXA7
KH2012:KH.C1.252.8	8.55697e-234	-20.24	0.159	0.151	2.56709e-230	9	Cirobu.g00000473	CALU-1	CALU; RCN1; RCN3
KH2012:KH.L104.5.7	2.08456e-233	-7.02079	0.062	0.11	6.25369e-230	9	Cirobu.g00010563	KH2013:KH.L104.5	KH.L104.5
KH2012:KH.C14.235.9	2.30783e-233	-12.853	0.028	0.33	6.9235e-230	9	Cirobu.g00003654	Ci-znf054	KH.C14.235
KH2012:KH.S534.6.9	8.41769e-233	-19.5921	0.058	0.109	2.52531e-229	9	Cirobu.g00014647	NCALD	HPCA; HPCAL1; HPCAL4
KH2012:KH.C8.93.9	4.47504e-232	-18.7936	0.059	0.119	1.34251e-228	9	Cirobu.g00009606	TMEM62	TMEM62
KH2012:KH.L63.9.9	2.76184e-231	-20.5301	0.028	0.203	8.28552e-228	9	Cirobu.g00012910	KH2013:KH.L63.9	KH.L63.9
KH2012:KH.C11.737.8	4.42261e-231	-24.2619	0.043	0.132	1.32678e-227	9	Cirobu.g00002594	KH2013:KH.C11.737	CALM1; CALM3; CALML3
KH2012:KH.C1.768.8	1.96748e-230	-11.2319	0.069	0.127	5.90243e-227	9	Cirobu.g00001039	NCK1/2	NCK1; NCK2; YES1
KH2012:KH.C9.484.8	6.36109e-230	-24.4157	0.05	0.106	1.90833e-226	9	Cirobu.g00010034	Gonadoliberin	KH.C9.484
KH2012:KH.C2.234.9	5.55507e-229	-11.0509	0.073	0.102	1.66652e-225	9	Cirobu.g00004413	KH2013:KH.C2.234	KH.C2.234
KH2012:KH.S423.8.2	5.09627e-228	-19.2967	0.113	0.047	1.52888e-224	9	Cirobu.g00014481	KH2013:KH.S423.8_QDR1/2/3	SLC22A1; SLC22A2; SLC22A3
KH2012:KH.L22.68.3	6.05802e-227	-9.24599	0.144	0.044	1.8174e-223	9	Cirobu.g00012185	CLEC-48/49/50/51/52/53	MRC1; MRC2; NCAN
KH2012:KH.C11.251	1.32197e-226	-10.287	0.118	0.04	3.96591e-223	9	Cirobu.g00002069	TNFRSF1B	CD40; NGFR; TNFRSF19
KH2012:KH.C12.49.6	4.68696e-226	-11.9139	0.067	0.101	1.40609e-222	9	Cirobu.g00003048	COL13A1	COL21A1; COL24A1; COL4A2
KH2012:KH.C7.78.1	7.27434e-226	-22.3879	0.108	0.062	2.1823e-222	9	Cirobu.g00008659	TTM-5	DEGS1; DEGS2
KH2012:KH.C7.271.9	2.78087e-225	-9.87254	0.15	0.145	8.3426e-222	9	Cirobu.g00008102	TM9SF4	TM9SF2; TM9SF3; TM9SF4
KH2012:KH.C1.459.8	4.02699e-225	-11.1821	0.057	0.107	1.2081e-221	9	Cirobu.g00000701	SH3PX1	SNX18; SNX33; SNX9
KH2012:KH.C12.649.3	5.83299e-225	-9.78212	0.108	0.053	1.7499e-221	9	Cirobu.g00003224	KH2013:KH.C12.649	KH.C12.649
KH2012:KH.C2.969.9	5.08228e-224	-22.0043	0.026	0.129	1.52468e-220	9	Cirobu.g00005216	KH2013:KH.C2.969	KH.C2.969
KH2012:KH.C14.155.8	2.46466e-223	-20.1296	0.117	0.102	7.39397e-220	9	Cirobu.g00003567	KH2013:KH.C14.155_TPO1/2/3	SLC22A13; SLC22A15; SLC22A16
KH2012:KH.C5.453.7	2.88625e-223	-21.3248	0.125	0.154	8.65876e-220	9	Cirobu.g00007339	KH2013:KH.C5.453_SPTLC1	SPTLC1; SPTLC2; SPTLC3
KH2012:KH.C14.303.7	5.79273e-223	-13.7902	0.107	0.145	1.73782e-219	9	Cirobu.g00003729	KH2013:KH.C14.303_VHL	VHL; VHLL
KH2012:KH.C11.454.8	6.85719e-223	-26.9016	0.012	0.141	2.05716e-219	9	Cirobu.g00002288	KH2013:KH.C11.454	TFF1
KH2012:KH.L18.65.9	8.50467e-223	-22.2817	0.044	0.117	2.5514e-219	9	Cirobu.g00012005	PDE2	PDE11A; PDE6B; PDE6C
KH2012:KH.L153.21.9	4.25559e-222	-16.8824	0.083	0.183	1.27668e-218	9	Cirobu.g00011470	KH2013:KH.L153.21_CTSD	CTSD; CTSE; REN
KH2012:KH.S916.1.8	2.67479e-221	-7.31368	0.122	0.108	8.02436e-218	9	Cirobu.g00015185	ACER2	ACER1; ACER2; ACER3
KH2012:KH.C10.231.8	8.80836e-221	-16.4028	0.103	0.103	2.64251e-217	9	Cirobu.g00001436	AGXT2L1/2	AGXT2; ETNPPL; PHYKPL
KH2012:KH.S423.2.9	1.68661e-220	-17.8352	0.097	0.151	5.05983e-217	9	Cirobu.g00014476	KH2013:KH.S423.2_CG30280	FIBCD1; TNR; TNXB
KH2012:KH.C11.393.8	2.72418e-220	-21.5854	0.043	0.119	8.17253e-217	9	Cirobu.g00002223	KH2013:KH.C11.393	KH.C11.393
KH2012:KH.L152.55.9	1.38179e-219	-18.277	0.118	0.116	4.14538e-216	9	Cirobu.g00011434	IGSF11	NPTN
KH2012:KH.C10.119.7	1.9593e-219	-22.0432	0.042	0.134	5.87789e-216	9	Cirobu.g00001315	KH2013:KH.C10.119	KH.C10.119
KH2012:KH.C9.340.8	2.54648e-219	-22.7344	0.02	0.216	7.63945e-216	9	Cirobu.g00009876	KH2013:KH.C9.340	KH.C9.340
KH2012:KH.C1.798.8	1.49428e-218	-23.3914	0.116	0.14	4.48284e-215	9	Cirobu.g00001071	KH2013:KH.C1.798_TMEM86A	TMEM86A; TMEM86B
KH2012:KH.L59.6.8	1.74246e-218	-13.5519	0.095	0.115	5.22739e-215	9	Cirobu.g00012841	KH2013:KH.L59.6_NFU1	NFU1
KH2012:KH.C1.432.9	4.15602e-218	-20.9206	0.128	0.124	1.2468e-214	9	Cirobu.g00000673	CHKA	CHKA; CHKB; ETNK1
KH2012:KH.C2.122.8	1.39832e-217	-7.13008	0.12	0.149	4.19496e-214	9	Cirobu.g00004292	KH2013:KH.C2.122_C5ORF4	FAXDC2; MSMO1; SC5D
KH2012:KH.C7.391.8	2.35358e-217	-27.7839	0.005	0.127	7.06074e-214	9	Cirobu.g00008234	KH2013:KH.C7.391_F56C4.4	KH.C7.391
KH2012:KH.C8.136.8	2.84417e-217	-10.4198	0.12	0.134	8.53251e-214	9	Cirobu.g00008742	PI4K2B	AC104662.2; PI4K2A; PI4K2B
KH2012:KH.C4.265.9	3.09732e-217	-16.0659	0.135	0.147	9.29197e-214	9	Cirobu.g00006341	CALD1	KH.C4.265
KH2012:KH.C11.380.8	1.05995e-216	-7.65308	0.142	0.096	3.17986e-213	9	Cirobu.g00002209	MIB/2	KCMF1; MIB1; MIB2
KH2012:KH.C11.96.2	2.0849e-216	-14.0736	0.132	0.038	6.25469e-213	9	Cirobu.g00002618	KH2013:KH.C11.96_PSG1/11/2/3/4/5/6/7/8/9	CDON; CHIT1; TTN
KH2012:KH.C1.419.2	1.92457e-215	-20.5728	0.106	0.069	5.77371e-212	9	Cirobu.g00000658	SLC25A12/13	SLC25A12; SLC25A13; SLC25A22
KH2012:KH.C3.207.8	7.35586e-215	-21.0568	0.057	0.12	2.20676e-211	9	Cirobu.g00005369	CDO1	CDO1; CYP26B1
KH2012:KH.C2.482	7.94847e-215	-2.54093	0.75	0.034	2.38454e-211	9	Cirobu.g00004684	KH2013:KH.C2.482	CHRM2
KH2012:KH.C1.238.8	1.61221e-214	-22.6371	0.038	0.111	4.83662e-211	9	Cirobu.g00000457	KH2013:KH.C1.238	KH.C1.238
KH2012:KH.L37.32.8	2.57165e-214	-3.13421	0.083	0.119	7.71496e-211	9	Cirobu.g00012395	KH2013:KH.L37.32_R05H10.1/7	KH.L37.32
KH2012:KH.L171.13.9	3.47562e-214	-24.6766	0.062	0.119	1.04269e-210	9	Cirobu.g00011841	KH2013:KH.L171.13_RH2/3/4/5/6/7	OPN1LW; OPN1MW2; OPN1MW3
KH2012:KH.C7.53.3	3.87515e-214	-11.31	0.118	0.082	1.16254e-210	9	Cirobu.g00008385	CYP4F13/14/15/16/17/18/22/40	CYP4F12; CYP4F2; CYP4F3
KH2012:KH.C1.29.8	1.07117e-213	-12.4657	0.078	0.205	3.21352e-210	9	Cirobu.g00000514	KH2013:KH.C1.29_EIF4EBP1	EIF4EBP1; EIF4EBP3
KH2012:KH.S215.11.9	1.85036e-213	-13.2218	0.092	0.114	5.55107e-210	9	Cirobu.g00014199	GPSM1/2	GPSM1; GPSM2; TTC28
KH2012:KH.L96.65.1	3.01245e-213	-7.92657	0.105	0.022	9.03735e-210	9	Cirobu.g00013411	KH2013:KH.L96.65	KH.L96.65
KH2012:KH.C8.762.7	1.46761e-212	-12.2182	0.102	0.146	4.40284e-209	9	Cirobu.g00009428	TGM1/4	TGM1; TGM4
KH2012:KH.C5.3.6	1.48349e-212	-19.4439	0.653	0.219	4.45048e-209	9	Cirobu.g00007173	CALR	CALR; CALR3; CANX
KH2012:KH.C13.40.4	1.77839e-212	-5.31762	0.109	0.066	5.33516e-209	9	Cirobu.g00003442	KH2013:KH.C13.40_SLC15A1/2	SLC15A1; SLC15A2; SLC15A4
KH2012:KH.C2.116.4	5.57851e-212	-12.168	0.744	0.079	1.67355e-208	9	Cirobu.g00004285	KH2013:KH.C2.116_SLC6A15/17	SLC6A15; SLC6A17; SLC6A19
KH2012:KH.S496.2.9	5.58503e-212	-24.4259	0.022	0.132	1.67551e-208	9	Cirobu.g00014587	KH2013:KH.S496.2	KH.S496.2
KH2012:KH.S781.2.8	2.28736e-210	-4.27289	0.798	0.242	6.86208e-207	9	Cirobu.g00015051	GNG10/5	GNG10; GNG5; GNG8
KH2012:KH.C2.623.8	2.60344e-210	-8.77271	0.142	0.146	7.81032e-207	9	Cirobu.g00004841	KH2013:KH.C2.623_YBR139W	CPVL; CTSA; SCPEP1
KH2012:KH.C1.505.9	1.02495e-207	-18.7278	0.065	0.116	3.07484e-204	9	Cirobu.g00000751	CASK	CASK; MPP1; MPP6
KH2012:KH.C1.20.8	1.83887e-207	-23.0257	0.017	0.345	5.5166e-204	9	Cirobu.g00000415	KH2013:KH.C1.20_K04C1.4	MYL1; MYL4; MYL6B
KH2012:KH.C3.255.3	7.99793e-207	-20.8866	0.114	0.078	2.39938e-203	9	Cirobu.g00005420	CERS5	CERS3; CERS5; CERS6
KH2012:KH.S567.1.2	1.07168e-206	-16.117	0.102	0.036	3.21505e-203	9	Cirobu.g00014702	KH2013:KH.S567.1	KH.S567.1
KH2012:KH.C3.753.1	2.15449e-205	-14.4554	0.11	0.049	6.46348e-202	9	Cirobu.g00005957	ALCAMB	KH.C3.753
KH2012:KH.C5.260.9	1.05972e-204	-10.2563	0.131	0.112	3.17916e-201	9	Cirobu.g00007132	KH2013:KH.C5.260	KH.C5.260
KH2012:KH.C1.312.9	1.49396e-204	-9.40231	0.108	0.173	4.48188e-201	9	Cirobu.g00000540	KH2013:KH.C1.312_FOXRED2	FOXRED2
KH2012:KH.L71.30.8	5.02222e-202	-7.20097	0.078	0.153	1.50667e-198	9	Cirobu.g00013030	P4HA1	P4HA1; P4HA2; P4HA3
KH2012:KH.C7.77.9	1.76664e-201	-24.3478	0.106	0.13	5.29993e-198	9	Cirobu.g00008648	PLIN2/3/4/5	PLIN2; PLIN3; PLIN5
KH2012:KH.C1.269.7	2.06614e-201	-11.9355	0.098	0.109	6.19841e-198	9	Cirobu.g00000491	DNAJC3	DNAJA3; DNAJC3; DNAJC7
KH2012:KH.L22.53.2	9.28516e-201	-18.0607	0.138	0.043	2.78555e-197	9	Cirobu.g00012169	KH2013:KH.L22.53	KH.L22.53
KH2012:KH.C8.253.2	4.27711e-200	-16.4661	0.13	0.037	1.28313e-196	9	Cirobu.g00008872	KH2013:KH.C8.253_ALPHAPS4/5	ITGA2; ITGA5; ITGA6
KH2012:KH.S1001.2.2	4.70875e-200	-10.1762	0.115	0.033	1.41262e-196	9	Cirobu.g00013482	KH2013:KH.S1001.2_WDR65	CFAP44; CFAP57; MAPKBP1
KH2012:KH.L76.5.8	6.00218e-200	-20.7928	0.094	0.115	1.80065e-196	9	Cirobu.g00013078	KH2013:KH.L76.5	KH.L76.5
KH2012:KH.C8.74.8	9.47584e-200	-20.2312	0.133	0.11	2.84275e-196	9	Cirobu.g00009403	KCMF1	KCMF1; RNF114; RNF138
KH2012:KH.S1448.1.1	1.29456e-198	-15.3108	0.108	0.033	3.88367e-195	9	Cirobu.g00013878	ACR-19	KH.S1448.1
KH2012:KH.C3.914.7	2.03874e-198	-16.739	0.155	0.153	6.11621e-195	9	Cirobu.g00006130	ARL6IP1	AC138811.2; ARL6IP1; RETREG2
KH2012:KH.C1.1171.9	1.67993e-197	-22.3988	0.046	0.13	5.03978e-194	9	Cirobu.g00000191	KH2013:KH.C1.1171_AIF1	AIF1L; EFHD1; EFHD2
KH2012:KH.C6.128.8	3.86966e-197	-17.4417	0.108	0.119	1.1609e-193	9	Cirobu.g00007645	CELF3/4/5/6	CELF3; CELF5; CELF6
KH2012:KH.C4.472.2	2.67092e-196	-10.451	0.109	0.028	8.01275e-193	9	Cirobu.g00006567	KH2013:KH.C4.472_MSMP	MSMB; MSMP
KH2012:KH.C1.633.8	5.00173e-196	-8.13317	0.113	0.137	1.50052e-192	9	Cirobu.g00000890	PICALM	PICALM; SNAP91
KH2012:KH.L22.10.3	2.89439e-195	-10.3786	0.106	0.063	8.68317e-192	9	Cirobu.g00012124	KH2013:KH.L22.10_MOXD1	DBH; MOXD1; PAM
KH2012:KH.C3.228.9	4.3393e-195	-16.4232	0.076	0.102	1.30179e-191	9	Cirobu.g00005392	ACLY	ACLY; SUCLG1
KH2012:KH.L172.28.1	2.93995e-194	0.509315	0.155	0.042	8.81984e-191	9	Cirobu.g00011879	KH2013:KH.L172.28_NMUR1/2	ADRA1B; HTR6; MLNR
KH2012:KH.C8.333.1	3.09759e-194	-15.8111	0.102	0.032	9.29276e-191	9	Cirobu.g00008957	KH2013:KH.C8.333	KH.C8.333
KH2012:KH.C8.251.8	5.35284e-194	-22.7358	0.059	0.117	1.60585e-190	9	Cirobu.g00008870	KH2013:KH.C8.251_TNNC1	CALM3; TNNC1; TNNC2
KH2012:KH.C8.702.9	6.93976e-194	-21.3989	0.112	0.13	2.08193e-190	9	Cirobu.g00009362	SFXN5	SFXN1; SFXN3; SFXN5
KH2012:KH.C2.596.8	7.39799e-194	-10.8932	0.081	0.127	2.2194e-190	9	Cirobu.g00004810	STARD10	PCTP; STARD10; STARD7
KH2012:KH.L116.32.1	1.18923e-192	-8.51631	0.12	0.02	3.56769e-189	9	Cirobu.g00010763	KH2013:KH.L116.32_LGR3	LHCGR; RXFP1; TSHR
KH2012:KH.L152.36.8	3.59298e-191	-21.0054	0.128	0.147	1.07789e-187	9	Cirobu.g00011413	ARL3	ARF5; ARL2; ARL3
KH2012:KH.C5.490.2	5.35153e-191	-18.5473	0.101	0.045	1.60546e-187	9	Cirobu.g00007380	KH2013:KH.C5.490	KH.C5.490
KH2012:KH.C2.334.9	1.84475e-190	-20.401	0.089	0.15	5.53424e-187	9	Cirobu.g00004523	SLC35C1	SLC35C1; SLC35D1; SLC35D2
KH2012:KH.C3.406.8	2.54854e-190	-19.641	0.019	0.277	7.64562e-187	9	Cirobu.g00005584	KH2013:KH.C3.406_CKM	CKB; CKM; CKMT2
KH2012:KH.L24.12.9	7.95856e-190	-20.972	0.068	0.143	2.38757e-186	9	Cirobu.g00012209	KH2013:KH.L24.12	KH.L24.12
KH2012:KH.C4.12.7	9.36168e-190	-9.06306	0.184	0.144	2.8085e-186	9	Cirobu.g00006185	STT3A	STT3A; STT3B
KH2012:KH.C1.1125.9	1.20928e-189	-23.1756	0.117	0.131	3.62785e-186	9	Cirobu.g00000142	ARRB1/2	ARRB1; ARRB2; SAG
KH2012:KH.C4.458.8	3.04334e-189	-18.8436	0.142	0.157	9.13001e-186	9	Cirobu.g00006551	ADIPOR1/2	ADIPOR1; ADIPOR2; PAQR3
KH2012:KH.C10.70.8	5.12908e-189	-14.1999	0.092	0.12	1.53872e-185	9	Cirobu.g00001872	MTHFR	MTHFR
KH2012:KH.C13.3.7	8.91691e-189	-21.0749	0.072	0.121	2.67507e-185	9	Cirobu.g00003430	KH2013:KH.C13.3	SLC35G1; SLC35G2
KH2012:KH.C4.195.5	1.51973e-188	-19.4103	0.133	0.093	4.55919e-185	9	Cirobu.g00006266	HAO1	HAO1; HAO2
KH2012:KH.C8.558.3	1.5873e-188	-14.2509	0.112	0.07	4.7619e-185	9	Cirobu.g00009204	KH2013:KH.C8.558_COCH	COL12A1; MATN2; VWA2
KH2012:KH.C1.170.2	5.67756e-188	-13.2907	0.146	0.049	1.70327e-184	9	Cirobu.g00000382	KH2013:KH.C1.170_SLC7A6/7	SLC7A5; SLC7A6; SLC7A7
KH2012:KH.C11.293.5	1.02494e-187	-21.7576	0.135	0.095	3.07482e-184	9	Cirobu.g00002114	CELSR1/2	CELSR1; CELSR2
KH2012:KH.C8.892.8	1.64581e-187	-24.3405	0.024	0.336	4.93743e-184	9	Cirobu.g00009570	KH2013:KH.C8.892_TUB1/3	TUBA1C; TUBA3C; TUBA3D
KH2012:KH.C1.635.2	1.89635e-187	0.828063	0.105	0.096	5.68906e-184	9	Cirobu.g00000892	KH2013:KH.C1.635	KH.C1.635
KH2012:KH.L147.5.9	5.76123e-187	-12.3202	0.108	0.11	1.72837e-183	9	Cirobu.g00011323	TMEM164	TMEM164
KH2012:KH.L65.6.7	1.19962e-186	-13.8302	0.127	0.137	3.59885e-183	9	Cirobu.g00012943	GSK3B	AC006486.1; GSK3A; GSK3B
KH2012:KH.L116.85.8	1.37534e-186	-20.6679	0.855	0.372	4.12603e-183	9	Cirobu.g00010819	KH2013:KH.L116.85_TUBB4B	TUBB; TUBB2B; TUBB4B
KH2012:KH.C12.259.1	2.05172e-186	-13.1873	0.161	0.034	6.15516e-183	9	Cirobu.g00002797	MORN3	MORN3; RSPH10B; RSPH10B2
KH2012:KH.L130.10.8	3.92557e-186	-20.0741	0.142	0.14	1.17767e-182	9	Cirobu.g00011014	KH2013:KH.L130.10	KH.L130.10
KH2012:KH.C5.473.9	4.624e-186	-20.1322	0.152	0.133	1.3872e-182	9	Cirobu.g00007361	HAPLN2/3/4	EDIL3; F8; MFGE8
KH2012:KH.S583.5.1	1.93412e-185	-12.3251	0.114	0.043	5.80235e-182	9	Cirobu.g00014724	KH2013:KH.S583.5	GLIPR1; GLIPR1L1; PI16
KH2012:KH.C4.183.8	2.20092e-185	-10.0391	0.096	0.164	6.60277e-182	9	Cirobu.g00006253	C4ORF34	ASIC2; ASIC3; ASIC5
KH2012:KH.L71.18.9	2.70203e-185	-22.4769	0.05	0.125	8.1061e-182	9	Cirobu.g00013016	RAB11B	RAB11A; RAB11B; RAB4A
KH2012:KH.C7.230.8	9.01961e-185	-18.0717	0.03	0.242	2.70588e-181	9	Cirobu.g00008058	KH2013:KH.C7.230	KH.C7.230
KH2012:KH.C9.224.9	1.11854e-184	-23.0236	0.046	0.13	3.35563e-181	9	Cirobu.g00009750	BCMO1	BCO1; BCO2; RPE65
KH2012:KH.L12.5.7	1.90432e-184	-28.1653	0.017	0.132	5.71296e-181	9	Cirobu.g00010882	KH2013:KH.L12.5_SRPX/2	MATN2; SELE; SELP
KH2012:KH.C2.810.6	7.96782e-184	-17.1858	0.17	0.159	2.39034e-180	9	Cirobu.g00005043	SERINC1/2/3	SERINC1; SERINC2; SERINC3
KH2012:KH.C10.195.8	1.76248e-183	-22.1057	0.084	0.101	5.28745e-180	9	Cirobu.g00001395	ABHD1/3	ABHD1; ABHD2; ABHD3
KH2012:KH.S1222.3.2	4.31518e-183	-15.8894	0.164	0.043	1.29455e-179	9	Cirobu.g00013725	LYG1/2	LYG1; LYG2
KH2012:KH.L116.28.9	1.32512e-182	-23.0388	0.089	0.112	3.97536e-179	9	Cirobu.g00010758	UGP/1/2	UAP1L1; UGP2
KH2012:KH.C5.29.9	2.77156e-182	-20.8426	0.087	0.103	8.31469e-179	9	Cirobu.g00007162	GLDC	GLDC
KH2012:KH.L171.17.8	7.02967e-182	-12.5165	0.117	0.112	2.1089e-178	9	Cirobu.g00011845	SYT1/9	SYT2; SYT6; SYT9
KH2012:KH.L18.67.8	1.45985e-181	-9.78295	0.084	0.248	4.37955e-178	9	Cirobu.g00012007	KH2013:KH.L18.67	TMED10; TMED4; TMED9
KH2012:KH.C9.527.9	2.79758e-181	-22.7496	0.122	0.16	8.39275e-178	9	Cirobu.g00010081	CACFD1	CACFD1
KH2012:KH.C8.417.7	4.35263e-181	-21.0684	0.17	0.16	1.30579e-177	9	Cirobu.g00009049	ARHGEF6/7	ARHGEF6; ARHGEF7; SPATA13
KH2012:KH.C1.70.8	4.45304e-181	-18.9876	0.074	0.117	1.33591e-177	9	Cirobu.g00000964	OSBPL5/8	OSBPL11; OSBPL5; OSBPL8
KH2012:KH.C4.775.8	8.66835e-181	-14.8187	0.034	0.102	2.60051e-177	9	Cirobu.g00006897	KH2013:KH.C4.775_WBSCR27	METTL27
KH2012:KH.L153.42.7	2.83003e-180	-11.9762	0.168	0.142	8.49009e-177	9	Cirobu.g00011492	TMEM50B	TMEM50A; TMEM50B
KH2012:KH.S870.2.1	4.28922e-180	-17.9881	0.105	0.044	1.28677e-176	9	Cirobu.g00015138	KH2013:KH.S870.2_BX927253.1	GIN1; NYNRIN; RTL1
KH2012:KH.C1.431.2	6.55012e-180	3.2944	0.12	0.084	1.96503e-176	9	Cirobu.g00000672	KH2013:KH.C1.431	ZNF563; ZNF597; ZNF790
KH2012:KH.C7.703.8	8.91878e-180	-6.95513	0.719	0.132	2.67563e-176	9	Cirobu.g00008576	EYA/1/2/3/4	EYA1; EYA2; EYA4
KH2012:KH.S2067.1.2	1.65269e-178	-8.70031	0.151	0.03	4.95807e-175	9	Cirobu.g00014180	KH2013:KH.S2067.1	KH.S2067.1
KH2012:KH.C3.108.7	2.53412e-178	-16.6195	0.143	0.15	7.60235e-175	9	Cirobu.g00005260	KIAA1644	SHISAL1
KH2012:KH.C2.658.9	5.49674e-178	5.09958	0.107	0.121	1.64902e-174	9	Cirobu.g00004878	KH2013:KH.C2.658	KH.C2.658
KH2012:KH.S725.4	9.59675e-178	-19.5096	0.151	0.042	2.87903e-174	9	Cirobu.g00014974	TMIE	KH.S725.4
KH2012:KH.S1039.6.2	3.17082e-177	-12.8687	0.171	0.046	9.51247e-174	9	Cirobu.g00013533	KH2013:KH.S1039.6	KH.S1039.6
KH2012:KH.C14.511.8	3.57269e-177	-22.8583	0.132	0.127	1.07181e-173	9	Cirobu.g00003954	MTMR1/2	MTM1; MTMR1; MTMR2
KH2012:KH.L121.3	4.28628e-176	-16.709	0.114	0.05	1.28588e-172	9	Cirobu.g00010887	KH2013:KH.L121.3_PNPO	PNPO
KH2012:KH.S406.2.4	5.59467e-176	-19.3746	0.129	0.052	1.6784e-172	9	Cirobu.g00014458	C5ORF52	C5orf52
KH2012:KH.C11.91.3	5.99978e-176	-21.2797	0.116	0.095	1.79993e-172	9	Cirobu.g00002614	KH2013:KH.C11.91_LRP1B	LRP1B; LRP2; VLDLR
KH2012:KH.S1140.1.8	9.49575e-175	-20.6882	0.119	0.121	2.84872e-171	9	Cirobu.g00013620	KH2013:KH.S1140.1_GPM6B	GPM6A; GPM6B; PLP1
KH2012:KH.C2.1008	1.93161e-174	-20.7478	0.11	0.047	5.79483e-171	9	Cirobu.g00004122	KH2013:KH.C2.1008_CASP6	CASP3; CASP6; CASP8
KH2012:KH.S2128.1.8	2.06428e-174	4.03135	0.732	0.161	6.19285e-171	9	Cirobu.g00014190	KH2013:KH.S2128.1	KH.S2128.1
KH2012:KH.C1.1186.8	4.81167e-174	-23.0937	0.023	0.275	1.4435e-170	9	Cirobu.g00000207	KH2013:KH.C1.1186_K04C1.4	MYL1; MYL4; MYL6B
KH2012:KH.C2.512.8	1.38595e-173	-17.1166	0.128	0.101	4.15786e-170	9	Cirobu.g00004718	ASAP1/2	ASAP1; ASAP2; ASAP3
KH2012:KH.C14.121.8	3.19151e-173	-9.31531	0.139	0.152	9.57452e-170	9	Cirobu.g00003530	CPT1C	CPT1A; CPT1B; CPT1C
KH2012:KH.C2.467.2	4.84801e-173	-12.149	0.131	0.047	1.4544e-169	9	Cirobu.g00004667	KH2013:KH.C2.467_MP1	CELA2A; OVCH1; PRSS8
KH2012:KH.C8.717.7	8.04286e-172	-22.9256	0.033	0.163	2.41286e-168	9	Cirobu.g00009378	CPLX1/2	CPLX1; CPLX2
KH2012:KH.C10.454.1	9.23719e-172	-22.6434	0.104	0.029	2.77116e-168	9	Cirobu.g00001676	HCN1/2/3/4	HCN1; HCN2; HCN4
KH2012:KH.L112.23.2	1.03714e-171	-12.3189	0.135	0.049	3.11142e-168	9	Cirobu.g00010698	KH2013:KH.L112.23_ZNF598	ZFX; ZFY; ZNF598
KH2012:KH.C3.239.7	1.53511e-171	-9.03466	0.121	0.132	4.60533e-168	9	Cirobu.g00005403	KH2013:KH.C3.239_AIFM2	AIFM1; AIFM2
KH2012:KH.S1788.1.2	1.66137e-171	-12.9993	0.122	0.052	4.98412e-168	9	Cirobu.g00014075	KH2013:KH.S1788.1_NBAS	NBAS
KH2012:KH.L18.129.4	1.66608e-171	-17.0998	0.136	0.067	4.99825e-168	9	Cirobu.g00011935	ARF1/6	ARF1; ARF3; ARF6
KH2012:KH.L13.3.9	3.77993e-171	-9.79607	0.122	0.199	1.13398e-167	9	Cirobu.g00010999	RRBP1	KTN1; RRBP1
KH2012:KH.L38.18.1	7.20564e-170	-11.03	0.131	0.047	2.16169e-166	9	Cirobu.g00012458	KH2013:KH.L38.18_SBK1/2	SBK1; SBK2; SBK3
KH2012:KH.C10.364	1.88723e-169	-19.5496	0.113	0.07	5.66169e-166	9	Cirobu.g00001579	KH2013:KH.C10.364	KH.C10.364
KH2012:KH.L4.23.8	2.85277e-169	-25.1646	0.022	0.187	8.55832e-166	9	Cirobu.g00012490	KH2013:KH.L4.23_CAV1/3	CAV1; CAV2; CAV3
KH2012:KH.L154.44.2	4.04265e-169	-11.5445	0.122	0.073	1.2128e-165	9	Cirobu.g00011585	KH2013:KH.L154.44_C6/7	C6; C8B; C9
KH2012:KH.C1.40.9	5.73279e-168	-12.0996	0.073	0.19	1.71984e-164	9	Cirobu.g00000637	LEV-11	ZNF365
KH2012:KH.S675.5.2	1.74748e-166	-12.4455	0.124	0.046	5.24245e-163	9	Cirobu.g00014903	KH2013:KH.S675.5_TUBD1	TUBD1; TUBG1; TUBG2
KH2012:KH.C5.123.8	2.33928e-166	-7.28051	0.685	0.128	7.01784e-163	9	Cirobu.g00006983	ANKS1B	ANKS1A; ANKS1B; GULP1
KH2012:KH.S424.1.8	9.21232e-166	-23.7692	0.028	0.158	2.7637e-162	9	Cirobu.g00014482	KH2013:KH.S424.1	KH.S424.1
KH2012:KH.C9.115.9	4.22323e-165	-21.6687	0.123	0.1	1.26697e-161	9	Cirobu.g00009630	FBXO9	FBXO15; FBXO48; FBXO9
KH2012:KH.C1.101.6	8.55847e-165	-15.6243	0.159	0.144	2.56754e-161	9	Cirobu.g00000014	KH2013:KH.C1.101_CDIPT	CDIPT
KH2012:KH.C11.439.8	1.06713e-164	-22.4294	0.039	0.15	3.2014e-161	9	Cirobu.g00002272	RLBP1	CLVS1; RLBP1; TTPAL
KH2012:KH.S425.6	7.81731e-164	-15.204	0.195	0.028	2.34519e-160	9	Cirobu.g00014501	KLHL18/29	KLHL24; KLHL29; KLHL38
KH2012:KH.S1271.1.8	1.83411e-163	-21.7625	0.082	0.141	5.50233e-160	9	Cirobu.g00013764	SNAP23/24/25	SNAP23; SNAP25; SNAP29
KH2012:KH.L57.17.9	3.47955e-163	-12.2155	0.098	0.117	1.04387e-159	9	Cirobu.g00012804	PPT1	PPT1; PPT2
KH2012:KH.L141.49.6	3.86743e-163	-20.8159	0.105	0.079	1.16023e-159	9	Cirobu.g00011204	KH2013:KH.L141.49	KH.L141.49
KH2012:KH.C4.676.7	3.9304e-163	-20.0108	0.106	0.11	1.17912e-159	9	Cirobu.g00006788	STON1/2	STON1; STON1-GTF2A1L; STON2
KH2012:KH.C2.1019	2.89409e-162	-13.8928	0.118	0.048	8.68227e-159	9	Cirobu.g00004134	KH2013:KH.C2.1019	KH.C2.1019
KH2012:KH.L164.11.1	3.19907e-162	-21.3236	0.111	0.047	9.59722e-159	9	Cirobu.g00011679	KH2013:KH.L164.11_MYHZ1.1/2/3	MYH2; MYH6; MYH7
KH2012:KH.C6.244.8	4.62722e-162	-22.8214	0.049	0.21	1.38817e-158	9	Cirobu.g00007772	KH2013:KH.C6.244_TNNC1	CALM1; TNNC1; TNNC2
KH2012:KH.C9.113.8	6.0639e-162	-24.4575	0.046	0.123	1.81917e-158	9	Cirobu.g00009628	KH2013:KH.C9.113_NCS1	HPCA; HPCAL1; NCS1
KH2012:KH.C14.183.2	1.34967e-161	-15.7902	0.133	0.026	4.04902e-158	9	Cirobu.g00003597	KH2013:KH.C14.183_METTL24	METTL24
KH2012:KH.S346.9	4.25879e-161	-3.64726	0.135	0.026	1.27764e-157	9	Cirobu.g00014347	KH2013:KH.S346.9	KH.S346.9
KH2012:KH.C6.141.2	4.70093e-161	-20.6931	0.139	0.055	1.41028e-157	9	Cirobu.g00007660	KH2013:KH.C6.141_COL6A6	C1QTNF9B
KH2012:KH.C1.1035.8	2.3886e-160	-16.2615	0.075	0.142	7.16579e-157	9	Cirobu.g00000042	KH2013:KH.C1.1035_WBSCR27	METTL27; NDUFAF5
KH2012:KH.C9.234.7	1.56436e-159	-21.2894	0.022	0.322	4.69307e-156	9	Cirobu.g00009761	MTDH	KH.C9.234
KH2012:KH.L142.15.8	2.91157e-159	-22.6777	0.042	0.147	8.73472e-156	9	Cirobu.g00011242	Ci-R1CiGC21f19	KH.L142.15
KH2012:KH.C8.367.5	8.86313e-159	-23.0463	0.101	0.099	2.65894e-155	9	Cirobu.g00008993	KH2013:KH.C8.367_FUT3/4/5/6/7/9	FUT3; FUT5; FUT6
KH2012:KH.C10.1.9	1.13764e-158	-11.7048	0.179	0.102	3.41292e-155	9	Cirobu.g00001294	KH2013:KH.C10.1	CBR4; DHRS11
KH2012:KH.C1.947.9	4.85938e-158	-10.6612	0.088	0.114	1.45781e-154	9	Cirobu.g00001236	NAPG	NAPG
KH2012:KH.S779.2.2	5.1143e-158	-3.57837	0.205	0.053	1.53429e-154	9	Cirobu.g00015042	SHPRH	KH.S779.2
KH2012:KH.C11.11.3	5.52128e-158	-21.2956	0.127	0.055	1.65638e-154	9	Cirobu.g00001915	KH2013:KH.C11.11_CES1/2/3	ACHE; CES2; CES3
KH2012:KH.C6.88.9	6.33148e-158	-10.4739	0.181	0.138	1.89944e-154	9	Cirobu.g00007904	DYN2	DNAL4; DYNLL1; DYNLL2
KH2012:KH.C1.802.1	1.11723e-157	-25.6024	0.142	0.067	3.35169e-154	9	Cirobu.g00001077	KH2013:KH.C1.802_MATN1	COL12A1; COL14A1; COL20A1
KH2012:KH.C12.249	5.0787e-157	-17.7782	0.12	0.072	1.52361e-153	9	Cirobu.g00002786	KH2013:KH.C12.249_TRIM2/3	TRIM2; TRIM3; TRIM71
KH2012:KH.C11.628.9	6.96174e-157	-20.3624	0.103	0.111	2.08852e-153	9	Cirobu.g00002477	GYS1/2	GYS1; GYS2
KH2012:KH.C4.514.7	7.29927e-157	-6.65786	0.132	0.11	2.18978e-153	9	Cirobu.g00006612	KH2013:KH.C4.514_SLITRK1/2/3/4/5/6	SLITRK4; SLITRK5; SLITRK6
KH2012:KH.C1.470.3	6.23344e-156	-20.2821	0.123	0.053	1.87003e-152	9	Cirobu.g00000713	C9ORF116	C15orf65; C9orf116
KH2012:KH.C9.258.9	1.51223e-155	-19.0186	0.089	0.113	4.5367e-152	9	Cirobu.g00009787	KH2013:KH.C9.258_WBSCR27	METTL27; TRMT9B
KH2012:KH.C1.1079.7	3.25635e-155	-12.3408	0.17	0.139	9.76904e-152	9	Cirobu.g00000090	DUSP1/2/4/5	DUSP1; DUSP2; DUSP4
KH2012:KH.C1.899.1	3.91232e-155	-12.7029	0.184	0.031	1.1737e-151	9	Cirobu.g00001183	PPP1R42	LRRC9; PPP1R42; PPP1R7
KH2012:KH.C4.415.3	4.3618e-155	-21.0422	0.14	0.08	1.30854e-151	9	Cirobu.g00006504	KH2013:KH.C4.415	KH.C4.415
KH2012:KH.C5.47.3	5.40231e-154	-21.5061	0.144	0.087	1.62069e-150	9	Cirobu.g00007357	KH2013:KH.C5.47_YPR114W	TLCD1; TMEM56; TMEM56-RWDD3
KH2012:KH.L131.4.9	1.57786e-153	-22.8284	0.11	0.17	4.73359e-150	9	Cirobu.g00011036	GALNT1/10/13	GALNT1; GALNT13; GALNT2
KH2012:KH.C8.697.9	3.38184e-153	-9.31136	0.136	0.163	1.01455e-149	9	Cirobu.g00009355	C22ORF32	SMDT1
KH2012:KH.C2.151.8	3.83999e-153	-1.38688	0.66	0.193	1.152e-149	9	Cirobu.g00004323	PAICS	PAICS
KH2012:KH.L106.6.9	4.22183e-153	-14.3959	0.146	0.125	1.26655e-149	9	Cirobu.g00010586	HP1BP3	ZBTB44; ZBTB6; ZBTB8B
KH2012:KH.C6.138.9	5.11663e-153	-21.831	0.083	0.107	1.53499e-149	9	Cirobu.g00007656	KH2013:KH.C6.138	KH.C6.138
KH2012:KH.C9.332	6.18346e-153	-17.6395	0.134	0.014	1.85504e-149	9	Cirobu.g00009867	KH2013:KH.C9.332_RAC1	RAC2; RAC3; RHOG
KH2012:KH.S816.1	7.64327e-153	1.90013	0.163	0.021	2.29298e-149	9	Cirobu.g00015095	KH2013:KH.S816.1_ZIC1/3/4/5/6	ZIC2; ZIC3; ZIC4
KH2012:KH.C5.111.4	1.07185e-152	-11.6189	0.165	0.059	3.21556e-149	9	Cirobu.g00006970	KH2013:KH.C5.111	KH.C5.111
KH2012:KH.C9.847.1	7.27656e-151	-16.1792	0.136	0.039	2.18297e-147	9	Cirobu.g00010434	KH2013:KH.C9.847_MYLK	MYLK; ROR2; TTN
KH2012:KH.C2.280.8	3.09398e-150	-19.5533	0.156	0.122	9.28193e-147	9	Cirobu.g00004463	KH2013:KH.C2.280_GSTO1/2	GSTO1; GSTO2; GSTZ1
KH2012:KH.C4.339.3	3.26172e-150	-12.3536	0.113	0.074	9.78517e-147	9	Cirobu.g00006422	KH2013:KH.C4.339_ABCC12/5	ABCC11; ABCC12; ABCC5
KH2012:KH.C11.199.9	4.75064e-150	-15.6013	0.17	0.112	1.42519e-146	9	Cirobu.g00002012	SLC25A21/38	SLC25A1; SLC25A11; SLC25A21
KH2012:KH.C1.1054.7	4.78668e-150	-14.1029	0.09	0.118	1.43601e-146	9	Cirobu.g00000063	CEP85	CEP85; CEP85L; MYH13
KH2012:KH.C6.86.5	4.91545e-150	-22.8807	0.101	0.064	1.47464e-146	9	Cirobu.g00007902	KH2013:KH.C6.86_ARF1/2	ARF1; ARF3; ARF5
KH2012:KH.C14.495.8	9.28748e-150	-19.6368	0.16	0.123	2.78625e-146	9	Cirobu.g00003935	UGDH	UGDH
KH2012:KH.C7.188.8	1.67281e-149	-19.9458	0.165	0.107	5.01843e-146	9	Cirobu.g00008012	CSNK1E	CSNK1A1; CSNK1D; CSNK1E
KH2012:KH.C8.550.9	3.39863e-148	-16.1568	0.148	0.109	1.01959e-144	9	Cirobu.g00009196	KH2013:KH.C8.550_CASP10/8	CASP10; CASP3; CASP8
KH2012:KH.S765.2	6.84808e-148	-13.3827	0.198	0.031	2.05442e-144	9	Cirobu.g00015019	KH2013:KH.S765.2	KH.S765.2
KH2012:KH.C8.807.8	1.81573e-147	-8.82543	0.168	0.138	5.44718e-144	9	Cirobu.g00009478	FAM107B	FAM107A; FAM107B
KH2012:KH.C8.859.8	2.76762e-147	-22.8035	0.037	0.211	8.30286e-144	9	Cirobu.g00009534	KH2013:KH.C8.859_MYL10/2/7	MYL2; MYL5; MYL7
KH2012:KH.S1182.2.9	4.63522e-147	-23.0553	0.081	0.128	1.39057e-143	9	Cirobu.g00013690	KH2013:KH.S1182.2_TMED6	TMED2; TMED7; TMED7-TICAM2
KH2012:KH.C1.165.7	5.63933e-147	-9.6251	0.023	0.258	1.6918e-143	9	Cirobu.g00000376	VAMP1/2/3	VAMP1; VAMP2; VAMP3
KH2012:KH.C11.487.1	2.37855e-146	-19.9354	0.133	0.053	7.13565e-143	9	Cirobu.g00002322	KH2013:KH.C11.487_CALM1/2	CALM1; CALM3; CALML3
KH2012:KH.C14.417.2	2.56825e-146	-17.8451	0.157	0.081	7.70474e-143	9	Cirobu.g00003849	KH2013:KH.C14.417_QDR1/2/3	SLC22A13; SLC22A16; SLC22A3
KH2012:KH.C12.352.4	1.38701e-145	-17.3966	0.178	0.061	4.16102e-142	9	Cirobu.g00002900	MUC2/6	MUC2; MUC5AC; VWF
KH2012:KH.C8.492.1	6.18528e-145	-8.11255	0.173	0.029	1.85558e-141	9	Cirobu.g00009132	KH2013:KH.C8.492	KH.C8.492
KH2012:KH.C9.41.8	5.10595e-144	-15.1285	0.121	0.102	1.53178e-140	9	Cirobu.g00009953	SLC25A23/24/25	SLC25A23; SLC25A24; SLC25A25
KH2012:KH.S618.5.8	1.87827e-142	-20.0777	0.154	0.104	5.63482e-139	9	Cirobu.g00014833	KH2013:KH.S618.5_MUP1/3	SLC7A6; SLC7A7; SLC7A9
KH2012:KH.C1.1055.2	1.94636e-142	-7.40874	0.185	0.034	5.83907e-139	9	Cirobu.g00000064	KH2013:KH.C1.1055	KH.C1.1055
KH2012:KH.C11.591.2	2.35822e-142	-12.5915	0.195	0.039	7.07465e-139	9	Cirobu.g00002436	KH2013:KH.C11.591	KH.C11.591
KH2012:KH.C9.318.8	2.67706e-142	-2.01535	0.647	0.174	8.03117e-139	9	Cirobu.g00009852	KH2013:KH.C9.318	KH.C9.318
KH2012:KH.C14.188.8	8.90017e-142	-8.64884	0.16	0.146	2.67005e-138	9	Cirobu.g00003602	MINPP1	MINPP1
KH2012:KH.C8.500.2	9.29816e-142	-21.3877	0.105	0.047	2.78945e-138	9	Cirobu.g00009141	KH2013:KH.C8.500	KH.C8.500
KH2012:KH.C4.343.7	1.04285e-141	-23.0809	0.052	0.131	3.12855e-138	9	Cirobu.g00006427	KH2013:KH.C4.343_ACTA1	ACTA1; ACTA2; ACTC1
KH2012:KH.C2.338.8	1.77174e-141	-6.67342	0.109	0.17	5.31521e-138	9	Cirobu.g00004527	CG5844	ECH1; ECHDC2; ECHS1
KH2012:KH.C8.587	2.12676e-141	-7.76356	0.182	0.024	6.38027e-138	9	Cirobu.g00009234	KH2013:KH.C8.587	KH.C8.587
KH2012:KH.C4.407.8	2.4715e-141	-16.6398	0.13	0.141	7.4145e-138	9	Cirobu.g00006495	KH2013:KH.C4.407_KIF1B	KIF1A; KIF1B; KIF1C
KH2012:KH.C3.417.3	4.24795e-141	-17.8295	0.188	0.044	1.27439e-137	9	Cirobu.g00005596	KIRREL3	MAGI2
KH2012:KH.C8.194.4	4.40951e-141	-13.4583	0.139	0.068	1.32285e-137	9	Cirobu.g00008806	KH2013:KH.C8.194	KH.C8.194
KH2012:KH.C8.908.5	1.06357e-140	-17.8014	0.151	0.072	3.19072e-137	9	Cirobu.g00009588	GLYCTK	GLYCTK
KH2012:KH.S546.4.2	1.55126e-140	-19.2176	0.107	0.035	4.65378e-137	9	Cirobu.g00014668	KH2013:KH.S546.4	KH.S546.4
KH2012:KH.C11.18.4	9.59902e-140	-20.7861	0.109	0.073	2.87971e-136	9	Cirobu.g00001992	KH2013:KH.C11.18_MTNR1B	GPR50; MTNR1A; MTNR1B
KH2012:KH.C12.492.2	1.52436e-139	-18.4393	0.14	0.046	4.57308e-136	9	Cirobu.g00003051	STX8	STX8
KH2012:KH.L7.16.8	1.56206e-139	-6.59142	0.176	0.167	4.68619e-136	9	Cirobu.g00012977	KH2013:KH.L7.16_ACSL1/5/6	ACSL1; ACSL5; ACSL6
KH2012:KH.C4.559.3	1.69931e-139	-21.0365	0.133	0.09	5.09794e-136	9	Cirobu.g00006660	KH2013:KH.C4.559_TAGLN/2/3	CNN1; TAGLN; TAGLN2
KH2012:KH.C10.389.3	4.39918e-139	-7.07659	0.164	0.041	1.31975e-135	9	Cirobu.g00001605	KH2013:KH.C10.389	KH.C10.389
KH2012:KH.C7.749.2	2.4163e-138	-12.1045	0.175	0.077	7.24889e-135	9	Cirobu.g00008626	KH2013:KH.C7.749	KH.C7.749
KH2012:KH.C6.136.8	4.29744e-138	-18.3879	0.212	0.107	1.28923e-134	9	Cirobu.g00007654	RPS6KA1/2/3/6	RPS6KA1; RPS6KA3
KH2012:KH.C14.239.8	9.85978e-138	-3.63578	0.669	0.095	2.95793e-134	9	Cirobu.g00003658	KH2013:KH.C14.239_C15B12.1/8	FOXRED1; PIPOX; SARDH
KH2012:KH.C7.149.5	1.00826e-137	-11.3098	0.034	0.247	3.02478e-134	9	Cirobu.g00007970	F49C12.1/12	RNASEK; RNASEK-C17orf49
KH2012:KH.C10.602.5	1.12589e-137	-17.7301	0.106	0.097	3.37766e-134	9	Cirobu.g00001837	KH2013:KH.C10.602_QDR1/2/3	SLC22A3; SLC22A4; SLC22A5
KH2012:KH.C14.159.2	2.61615e-137	-15.2375	0.215	0.06	7.84846e-134	9	Cirobu.g00003571	KH2013:KH.C14.159	KH.C14.159
KH2012:KH.L131.6.8	3.02449e-137	-14.3615	0.093	0.162	9.07346e-134	9	Cirobu.g00011038	PCYT2	PCYT1A; PCYT1B; PCYT2
KH2012:KH.C4.618.7	7.16216e-137	-6.41945	0.634	0.138	2.14865e-133	9	Cirobu.g00006724	KH2013:KH.C4.618	KH.C4.618
KH2012:KH.C5.141.8	1.21415e-136	-10.4118	0.209	0.135	3.64244e-133	9	Cirobu.g00007002	ZCCHC11/6	PAPD4; ZCCHC11; ZCCHC6
KH2012:KH.S2789.1.1	1.31003e-136	-12.9902	0.16	0.041	3.93008e-133	9	Cirobu.g00014311	KH2013:KH.S2789.1_THAP9	KH.S2789.1
KH2012:KH.S618.6.8	1.37985e-136	-11.5018	0.065	0.102	4.13955e-133	9	Cirobu.g00014834	GALA_CHICK	KH.S618.6
KH2012:KH.C3.814.8	3.20385e-136	-21.3732	0.059	0.156	9.61154e-133	9	Cirobu.g00006022	KH2013:KH.C3.814_TPM1/2/3/4	TPM1; TPM3; TPM4
KH2012:KH.C2.1021.1	1.78695e-135	-5.98745	0.139	0.053	5.36086e-132	9	Cirobu.g00004137	KH2013:KH.C2.1021	KH.C2.1021
KH2012:KH.L108.49.9	6.49175e-135	-22.395	0.073	0.139	1.94752e-131	9	Cirobu.g00010645	KH2013:KH.L108.49	KH.L108.49
KH2012:KH.C3.378.9	6.65618e-135	-23.2911	0.207	0.147	1.99686e-131	9	Cirobu.g00005553	C09D4.1	FLVCR1; FLVCR2; SLC49A3
KH2012:KH.C2.1136.1	1.69566e-133	-11.2803	0.164	0.033	5.08697e-130	9	Cirobu.g00004264	KH2013:KH.C2.1136_KYNU	KYNU
KH2012:KH.C2.114.5	2.40955e-133	-13.6989	0.194	0.088	7.22866e-130	9	Cirobu.g00004268	KH2013:KH.C2.114_C20ORF26	KH.C2.114
KH2012:KH.C11.657.1	3.98355e-133	-19.8802	0.108	0.061	1.19507e-129	9	Cirobu.g00002508	HLX/1	DBX1; DBX2; HLX
KH2012:KH.L153.5.9	5.57472e-133	-0.494064	0.07	0.21	1.67242e-129	9	Cirobu.g00011498	KH2013:KH.L153.5	KH.L153.5
KH2012:KH.C1.242.8	7.12925e-133	-22.7116	0.048	0.158	2.13878e-129	9	Cirobu.g00000462	KH2013:KH.C1.242_ACTA1/2	ACTA1; ACTA2; ACTC1
KH2012:KH.C10.55.2	7.4551e-133	-17.827	0.157	0.06	2.23653e-129	9	Cirobu.g00001779	IFNAR1	GADL1; SGPL1
KH2012:KH.S1380.1.2	1.63403e-132	-18.9557	0.119	0.056	4.9021e-129	9	Cirobu.g00013836	KH2013:KH.S1380.1_VCAM1	CD22; HSPG2; PXDN
KH2012:KH.C1.1072.1	1.93593e-132	-20.6154	0.136	0.038	5.80778e-129	9	Cirobu.g00000083	KH2013:KH.C1.1072	KH.C1.1072
KH2012:KH.C4.610.4	2.75108e-132	-13.5844	0.158	0.041	8.25323e-129	9	Cirobu.g00006716	CCNB1IP1	CCNB1IP1; RNF212B
KH2012:KH.S1182.1.8	6.05867e-132	-20.2355	0.096	0.175	1.8176e-128	9	Cirobu.g00013689	KH2013:KH.S1182.1_TMED6	TMED2; TMED6
KH2012:KH.C14.101.3	6.75991e-132	-12.9724	0.102	0.08	2.02797e-128	9	Cirobu.g00003508	KLHL6	KLHL24; KLHL35; KLHL6
KH2012:KH.L37.4.2	8.94825e-132	-19.8327	0.173	0.057	2.68447e-128	9	Cirobu.g00012403	KH2013:KH.L37.4	KH.L37.4
KH2012:KH.C1.361.9	4.10897e-131	-7.432	0.198	0.108	1.23269e-127	9	Cirobu.g00000594	KH2013:KH.C1.361_SULT6B1	SULT1C4; SULT2A1; SULT6B1
KH2012:KH.C3.374.8	4.69391e-131	-21.4221	0.117	0.099	1.40817e-127	9	Cirobu.g00005549	SPAG1	RPAP3; SPAG1; TOMM34
ENSCING00000025215.9	1.87358e-130	-17.2208	0.833	0.421	5.62073e-127	9	NA	NA	NA
KH2012:KH.C8.371.9	3.93139e-130	-21.8888	0.108	0.102	1.17942e-126	9	Cirobu.g00008998	ENO/1/2/3	ENO1; ENO2; ENO3
KH2012:KH.C7.153.2	4.6492e-130	-17.3964	0.171	0.043	1.39476e-126	9	Cirobu.g00007975	KH2013:KH.C7.153_FABP1/6	FABP1; FABP3; FABP6
KH2012:KH.S364.4.5	5.82604e-130	-17.9331	0.157	0.091	1.74781e-126	9	Cirobu.g00014365	BTBD8	BTBD8; IPP
KH2012:KH.L126.3.1	8.0835e-130	-12.9529	0.14	0.043	2.42505e-126	9	Cirobu.g00010944	KH2013:KH.L126.3	TNFSF14
KH2012:KH.C1.719.9	2.43279e-129	-13.6105	0.127	0.109	7.29836e-126	9	Cirobu.g00000985	KH2013:KH.C1.719_QDR1/2/3	SLC22A1; SLC22A4; SLC22A5
KH2012:KH.C1.728.8	7.71357e-129	-21.8727	0.052	0.199	2.31407e-125	9	Cirobu.g00000995	KH2013:KH.C1.728_ACTA1	ACTA1; ACTA2; ACTC1
KH2012:KH.L18.135.7	7.85291e-128	-14.9897	0.121	0.173	2.35587e-124	9	Cirobu.g00011942	KH2013:KH.L18.135_JMJD5	JMJD7; JMJD7-PLA2G4B; KDM8
KH2012:KH.C2.509.9	8.29298e-128	-21.5233	0.131	0.124	2.48789e-124	9	Cirobu.g00004714	RAB26/37	RAB26; RAB37; RAB8B
KH2012:KH.C9.393.2	3.31234e-127	1.77631	0.182	0.036	9.93701e-124	9	Cirobu.g00009934	KH2013:KH.C9.393	KH.C9.393
KH2012:KH.C14.439.1	4.32419e-127	-10.5577	0.157	0.023	1.29726e-123	9	Cirobu.g00003873	KH2013:KH.C14.439	KH.C14.439
KH2012:KH.C5.489.1	5.05622e-127	-18.9241	0.136	0.026	1.51687e-123	9	Cirobu.g00007378	TTNA	KH.C5.489
KH2012:KH.C7.485.9	6.23573e-127	-10.2715	0.131	0.131	1.87072e-123	9	Cirobu.g00008336	TBC1D12/14	EVI5; TBC1D12; TBC1D14
KH2012:KH.C3.614.1	6.45345e-127	-7.56615	0.182	0.032	1.93604e-123	9	Cirobu.g00005808	KH2013:KH.C3.614	KH.C3.614
KH2012:KH.C5.480	1.69057e-126	-12.7208	0.191	0.032	5.0717e-123	9	Cirobu.g00007369	KH2013:KH.C5.480_GLCAT-S	B3GAT1; B3GAT2; B3GAT3
KH2012:KH.C2.791.1	6.2796e-126	-19.7724	0.149	0.055	1.88388e-122	9	Cirobu.g00005021	KH2013:KH.C2.791_TTC28	TTC28
KH2012:KH.S951.1.2	7.74595e-126	-15.036	0.151	0.032	2.32378e-122	9	Cirobu.g00015236	KH2013:KH.S951.1	KH.S951.1
KH2012:KH.C12.92.8	1.37316e-125	-17.6339	0.162	0.135	4.11947e-122	9	Cirobu.g00003302	BLVRA	BLVRA; DHDH
KH2012:KH.C4.94.9	6.3783e-125	-7.79039	0.161	0.167	1.91349e-121	9	Cirobu.g00006951	SI:CH211-202H22.8/9	CDIP1; LITAF
KH2012:KH.C8.18.8	1.70567e-124	-20.5668	0.206	0.133	5.11702e-121	9	Cirobu.g00008790	TMEM43	AC090004.1; TMEM43
KH2012:KH.C8.477.8	2.33272e-124	-23.7402	0.04	0.205	6.99817e-121	9	Cirobu.g00009115	KH2013:KH.C8.477_MYL10/2/7	MYL2; MYL5; MYL7
KH2012:KH.C5.505.2	3.49723e-124	-13.2942	0.222	0.044	1.04917e-120	9	Cirobu.g00007397	FET5	KH.C5.505
KH2012:KH.C7.425.8	4.46945e-124	-13.8355	0.198	0.104	1.34084e-120	9	Cirobu.g00008270	KH2013:KH.C7.425_SLC35E3	SLC35C1; SLC35C2; SLC35E3
KH2012:KH.C1.1101.9	4.69786e-124	-16.6224	0.61	0.138	1.40936e-120	9	Cirobu.g00000116	SYP-1	CEL; MAGEL2; NPIPA7
KH2012:KH.C9.698.8	8.40564e-124	-23.1303	0.164	0.134	2.52169e-120	9	Cirobu.g00010269	GPX7/8	GPX4; GPX7; GPX8
KH2012:KH.C1.133.8	9.98962e-124	-21.2818	0.107	0.176	2.99689e-120	9	Cirobu.g00000341	KH2013:KH.C1.133_RCN1/3	CALU; RCN1; RCN3
KH2012:KH.L170.43.9	1.24787e-123	-25.4513	0.078	0.101	3.74361e-120	9	Cirobu.g00011780	KH2013:KH.L170.43_GAL10	GALE; TGDS; UXS1
KH2012:KH.C2.265.9	2.12789e-123	-20.7869	0.133	0.108	6.38368e-120	9	Cirobu.g00004446	PKLR	PKLR; PKM
KH2012:KH.C2.32.2	2.61874e-123	-15.3495	0.161	0.017	7.85622e-120	9	Cirobu.g00004507	KH2013:KH.C2.32_AL954655.1/2/3/4/6/7	GP2; TECTA; UMOD
KH2012:KH.C4.402.1	4.06198e-123	-20.588	0.139	0.048	1.21859e-119	9	Cirobu.g00006490	GALR2	APLNR; GALR2; QRFPR
KH2012:KH.S391.11.3	4.94756e-123	-1.40935	0.22	0.045	1.48427e-119	9	Cirobu.g00014408	KH2013:KH.S391.11	KH.S391.11
KH2012:KH.C4.135.8	1.3082e-122	-8.43739	0.2	0.145	3.92459e-119	9	Cirobu.g00006202	PPTC7	PPM1E; PPTC7
KH2012:KH.C9.353	5.20909e-122	-19.9351	0.112	0.029	1.56273e-118	9	Cirobu.g00009890	GRIN3B	GRIN2A; GRIN2B; GRIN2C
KH2012:KH.C3.319.1	8.69999e-122	-19.5855	0.146	0.044	2.61e-118	9	Cirobu.g00005490	KH2013:KH.C3.319	KH.C3.319
KH2012:KH.C1.786.1	1.85226e-121	2.99832	0.176	0.025	5.55679e-118	9	Cirobu.g00001059	KH2013:KH.C1.786	KH.C1.786
KH2012:KH.C7.168.9	1.23997e-120	-9.85211	0.095	0.116	3.71991e-117	9	Cirobu.g00007991	KH2013:KH.C7.168_KIF13B	CLIP2; CLIP3; KIF13B
KH2012:KH.C9.62.9	2.46581e-120	-12.2523	0.119	0.182	7.39742e-117	9	Cirobu.g00010184	ABRACL	ABRA; ABRACL
KH2012:KH.L13.12.9	5.37329e-120	-14.0077	0.139	0.103	1.61199e-116	9	Cirobu.g00010980	KH2013:KH.L13.12_EML1/2/4	EML1; EML2; EML4
KH2012:KH.C1.628.9	6.36854e-119	-18.0204	0.166	0.115	1.91056e-115	9	Cirobu.g00000884	KH2013:KH.C1.628_MS4A17A.1/11/14/2/4/5/6/7/8/9	MS4A12; MS4A18; MS4A8
KH2012:KH.C1.301.9	6.42298e-119	-12.9149	0.07	0.103	1.92689e-115	9	Cirobu.g00000528	HOMER/1/2/3	HOMER1; HOMER2; HOMER3
KH2012:KH.C10.243.7	1.20113e-118	-6.72977	0.203	0.169	3.6034e-115	9	Cirobu.g00001449	TMEM120B	TMEM120A; TMEM120B
KH2012:KH.C1.1266	1.48723e-118	-15.899	0.17	0.022	4.46168e-115	9	Cirobu.g00000295	LIM2.1	KH.C1.1266
KH2012:KH.C5.552.7	1.97656e-118	-4.52614	0.196	0.15	5.92967e-115	9	Cirobu.g00007449	RTP4	RTP1; RTP3; RTP4
KH2012:KH.C10.40.9	2.9333e-118	-11.7198	0.164	0.14	8.7999e-115	9	Cirobu.g00001618	PSAT1	PSAT1
KH2012:KH.C12.171.2	3.1197e-118	-8.36414	0.205	0.029	9.35911e-115	9	Cirobu.g00002701	KH2013:KH.C12.171	KH.C12.171
KH2012:KH.C4.34.9	9.2288e-118	-9.55217	0.629	0.096	2.76864e-114	9	Cirobu.g00006423	BCAT1/2	BCAT1; BCAT2
KH2012:KH.C2.11.7	9.55859e-118	-6.8217	0.2	0.144	2.86758e-114	9	Cirobu.g00004223	SLC25A48	SLC25A45; SLC25A47; SLC25A48
KH2012:KH.C14.610.2	3.39131e-117	-19.6123	0.194	0.054	1.01739e-113	9	Cirobu.g00004060	KH2013:KH.C14.610_CRG1	COQ3
KH2012:KH.C4.639.1	6.24536e-117	-3.77442	0.183	0.027	1.87361e-113	9	Cirobu.g00006747	HSF/1/5	HSF5; HSFX1; HSFX2
KH2012:KH.L18.2.2	1.51833e-116	-12.951	0.192	0.072	4.55499e-113	9	Cirobu.g00011955	MDH1B	MDH1; MDH1B
KH2012:KH.C14.480.3	3.8421e-116	-15.1254	0.159	0.076	1.15263e-112	9	Cirobu.g00003919	WDR17	PEX7; WDR17; WDR5
KH2012:KH.C2.220.5	4.13683e-116	-17.3496	0.126	0.096	1.24105e-112	9	Cirobu.g00004398	KH2013:KH.C2.220_CG2781	ELOVL1; ELOVL4; ELOVL7
KH2012:KH.C8.164.9	4.14912e-116	-16.4403	0.077	0.183	1.24474e-112	9	Cirobu.g00008773	KH2013:KH.C8.164	KH.C8.164
KH2012:KH.L41.42.2	6.56907e-116	-13.8177	0.163	0.038	1.97072e-112	9	Cirobu.g00012595	PPP1CC	PPP1CA; PPP1CB; PPP1CC
KH2012:KH.C11.667.9	1.21096e-114	-12.5203	0.212	0.156	3.63288e-111	9	Cirobu.g00002518	KH2013:KH.C11.667	KH.C11.667
KH2012:KH.C14.376.2	2.33622e-114	-16.6902	0.176	0.038	7.00866e-111	9	Cirobu.g00003805	ATL/2	ATL1; ATL2; ATL3
KH2012:KH.C2.717.2	2.78844e-114	-17.4326	0.183	0.035	8.36533e-111	9	Cirobu.g00004941	KH2013:KH.C2.717_ADRB2	ADRB2; DRD5; GHSR
KH2012:KH.C9.810.8	1.03654e-113	-20.1181	0.182	0.151	3.10963e-110	9	Cirobu.g00010395	GORAB	GORAB
KH2012:KH.C11.486.5	1.64807e-113	-20.4068	0.139	0.089	4.94421e-110	9	Cirobu.g00002321	SLC39A1/3	SLC39A1; SLC39A2; SLC39A3
KH2012:KH.C8.309.8	1.72153e-113	-23.8157	0.049	0.17	5.16459e-110	9	Cirobu.g00008931	KH2013:KH.C8.309_MYL10/2/7	MYL2; MYL5; MYL7
KH2012:KH.S555.6.9	2.42179e-113	-9.39955	0.138	0.129	7.26537e-110	9	Cirobu.g00014686	SIRT4	SIRT1; SIRT4; SIRT5
KH2012:KH.C3.566.9	2.57171e-113	-11.4392	0.222	0.161	7.71512e-110	9	Cirobu.g00005755	KH2013:KH.C3.566_KIF5C	KIF5A; KIF5B; KIF5C
KH2012:KH.C5.297.4	2.80948e-113	-20.7655	0.103	0.095	8.42843e-110	9	Cirobu.g00007170	KH2013:KH.C5.297	PGAM1; PGAM2; PGAM4
KH2012:KH.C2.428	7.42972e-113	-19.9032	0.151	0.041	2.22892e-109	9	Cirobu.g00004625	KH2013:KH.C2.428	KH.C2.428
KH2012:KH.C9.763.9	9.86261e-113	-20.039	0.175	0.121	2.95878e-109	9	Cirobu.g00010342	NMA1/2	NMNAT1; NMNAT2; NMNAT3
KH2012:KH.S1555.3.3	4.3262e-112	-15.6376	0.143	0.096	1.29786e-108	9	Cirobu.g00013951	KH2013:KH.S1555.3	KH.S1555.3
KH2012:KH.C12.109.9	5.86792e-112	-16.6164	0.088	0.105	1.76038e-108	9	Cirobu.g00002633	C40A11.2/3/4/6/7	KCTD14; KCTD21; KCTD7
KH2012:KH.C8.13.4	9.46584e-112	-15.3032	0.155	0.094	2.83975e-108	9	Cirobu.g00008735	KH2013:KH.C8.13_HPDL	HPD; HPDL
KH2012:KH.C12.142.8	3.65592e-111	-7.95855	0.622	0.137	1.09678e-107	9	Cirobu.g00002669	SNZ1/2/3	KH.C12.142
KH2012:KH.C7.200	9.34719e-111	-20.0511	0.106	0.026	2.80416e-107	9	Cirobu.g00008026	CABZ01111926.1	GUCY2F; NPR1; NPR2
KH2012:KH.L13.26.5	1.02214e-110	-8.79542	0.139	0.082	3.06641e-107	9	Cirobu.g00010995	FBXO34/46	FBXO34; FBXO46
KH2012:KH.L20.19.2	2.38582e-110	-21.1268	0.153	0.045	7.15747e-107	9	Cirobu.g00012070	SI:DKEY-22O22.2	KH.L20.19
KH2012:KH.L9.23.8	4.63953e-110	-22.7838	0.094	0.121	1.39186e-106	9	Cirobu.g00013250	KH2013:KH.L9.23_SLC25A4/5/6	SLC25A4; SLC25A5; SLC25A6
KH2012:KH.S761.6.9	5.67407e-110	-23.1783	0.042	0.167	1.70222e-106	9	Cirobu.g00015008	GAD1/2	CSAD; GAD1; GAD2
KH2012:KH.C9.653.8	6.28676e-110	-12.4853	0.131	0.156	1.88603e-106	9	Cirobu.g00010221	TMED1/5	TMED1; TMED5; TMED7
KH2012:KH.C11.328	6.62698e-110	-19.7415	0.165	0.061	1.98809e-106	9	Cirobu.g00002152	SERPINC1	SERPINB10; SERPINB9; SERPINC1
KH2012:KH.C1.570.8	8.71959e-110	-21.5175	0.083	0.12	2.61588e-106	9	Cirobu.g00000821	KH2013:KH.C1.570_ACTA1/2	ACTA1; ACTA2; ACTC1
KH2012:KH.S615.3	9.53087e-110	-15.6721	0.139	0.01	2.85926e-106	9	Cirobu.g00014816	FGF10/16/22/4/5/6/7	FGF4; FGF5; FGF6
KH2012:KH.C1.913	3.25746e-109	-9.53184	0.193	0.021	9.77237e-106	9	Cirobu.g00001200	KH2013:KH.C1.913_MOODY	GPR68
KH2012:KH.C5.186	3.36139e-109	-10.8332	0.64	0.041	1.00842e-105	9	Cirobu.g00007050	KH2013:KH.C5.186_GLCAT-S	B3GAT1; B3GAT2; B3GAT3
KH2012:KH.C5.24.8	4.5059e-109	-18.1751	0.203	0.148	1.35177e-105	9	Cirobu.g00007110	TMEM9	TMEM9; TMEM9B
KH2012:KH.C9.66.1	1.21314e-108	-6.97558	0.223	0.034	3.63942e-105	9	Cirobu.g00010228	KH2013:KH.C9.66_FCN1/2/3	FCN2; FIBCD1; TNR
KH2012:KH.C11.673.8	9.78488e-107	-22.2283	0.055	0.162	2.93546e-103	9	Cirobu.g00002525	TNNI1/2/3	TNNI1; TNNI2; TNNI3
KH2012:KH.C8.145.2	7.09169e-106	-21.7429	0.139	0.036	2.12751e-102	9	Cirobu.g00008752	KH2013:KH.C8.145	KH.C8.145
KH2012:KH.C2.225.1	8.16911e-106	-12.4933	0.243	0.041	2.45073e-102	9	Cirobu.g00004403	KH2013:KH.C2.225	KH.C2.225
KH2012:KH.C12.32.3	8.56546e-106	-20.0407	0.104	0.09	2.56964e-102	9	Cirobu.g00002864	KH2013:KH.C12.32	CD151; CD63; TSPAN9
KH2012:KH.C4.517.1	8.92295e-105	-7.37997	0.255	0.03	2.67689e-101	9	Cirobu.g00006615	KH2013:KH.C4.517_HMCN1	ADAMTS20; ADAMTS9; HMCN1
KH2012:KH.C8.137.7	1.80555e-104	-9.88223	0.108	0.221	5.41666e-101	9	Cirobu.g00008743	KH2013:KH.C8.137	KH.C8.137
KH2012:KH.C7.729.1	1.93153e-104	-22.9878	0.115	0.055	5.79458e-101	9	Cirobu.g00008604	KH2013:KH.C7.729_MATN1/4	COL12A1; COL6A6; SELP
KH2012:KH.C8.467.3	2.28763e-104	-19.6954	0.152	0.094	6.8629e-101	9	Cirobu.g00009104	KH2013:KH.C8.467_SRP-1/2/3/6/7/8	SERPINB1; SERPINB9; SERPINC1
KH2012:KH.C8.146.9	5.08171e-104	-19.7907	0.216	0.159	1.52451e-100	9	Cirobu.g00008753	KH2013:KH.C8.146	KH.C8.146
KH2012:KH.C1.147.4	1.62819e-103	-19.3428	0.164	0.061	4.88457e-100	9	Cirobu.g00000356	TDRD1/6	RNF17; TDRD1; TDRD15
KH2012:KH.C12.687.9	1.67482e-103	-11.1593	0.168	0.114	5.02447e-100	9	Cirobu.g00003266	KH2013:KH.C12.687	KH.C12.687
KH2012:KH.C3.913	2.86077e-103	-2.17463	0.19	0.019	8.58231e-100	9	Cirobu.g00006129	KH2013:KH.C3.913_FLVCR2	FLVCR1; FLVCR2; SLC49A3
KH2012:KH.C3.661.8	9.55415e-103	-22.4169	0.061	0.181	2.86625e-99	9	Cirobu.g00005858	KH2013:KH.C3.661_TPM1/2	TPM1; TPM3; TPM4
KH2012:KH.S1915.2.1	4.92144e-102	-19.8645	0.17	0.019	1.47643e-98	9	Cirobu.g00014132	KH2013:KH.S1915.2	KH.S1915.2
KH2012:KH.C2.374.1	2.56058e-101	-18.1863	0.166	0.058	7.68175e-98	9	Cirobu.g00004565	KH2013:KH.C2.374	KH.C2.374
KH2012:KH.S460.5.8	6.37958e-101	-12.1185	0.588	0.169	1.91387e-97	9	Cirobu.g00014550	KH2013:KH.S460.5_SRD5A1	SRD5A1; SRD5A2; TECR
KH2012:KH.S403.5.8	6.73731e-101	-16.469	0.632	0.123	2.02119e-97	9	Cirobu.g00014430	CTSA	CPVL; CTSA; SCPEP1
KH2012:KH.C1.1023.8	7.74276e-101	-20.1826	0.116	0.156	2.32283e-97	9	Cirobu.g00000029	TM9SF2	TM9SF2; TM9SF3; TM9SF4
KH2012:KH.C2.261.9	8.85362e-101	-3.72846	0.23	0.109	2.65609e-97	9	Cirobu.g00004442	SI:CH1073-291C23.2	MS4A18
KH2012:KH.C2.256.9	1.71225e-100	-20.3183	0.241	0.113	5.13674e-97	9	Cirobu.g00004436	PRAF2	ARL6IP5; PRAF2; RABAC1
KH2012:KH.C2.572.1	2.76048e-100	-18.648	0.19	0.053	8.28144e-97	9	Cirobu.g00004784	KH2013:KH.C2.572_CLEC-150	KLRB1
KH2012:KH.C1.645.2	7.59578e-100	-12.8083	0.201	0.044	2.27873e-96	9	Cirobu.g00000903	KH2013:KH.C1.645	KH.C1.645
KH2012:KH.C3.650.1	8.09044e-100	-21.8789	0.122	0.042	2.42713e-96	9	Cirobu.g00005847	KH2013:KH.C3.650	KH.C3.650
KH2012:KH.C5.506	2.97429e-99	2.33149	0.197	0.057	8.92286e-96	9	Cirobu.g00007398	KH2013:KH.C5.506	FCGBP
KH2012:KH.C9.836	1.11959e-98	-5.89526	0.229	0.019	3.35877e-95	9	Cirobu.g00010422	KH2013:KH.C9.836	HSPA1L; HSPA2; HSPA5
KH2012:KH.C9.785.2	1.79934e-98	-23.1905	0.103	0.098	5.39802e-95	9	Cirobu.g00010366	KH2013:KH.C9.785_IFA-1/3/4	DES; GFAP; VIM
KH2012:KH.L18.94.7	2.22914e-98	-19.9519	0.188	0.158	6.68743e-95	9	Cirobu.g00012037	GLTPD1	CPTP; GLTP; GLTPD2
KH2012:KH.C3.870.6	2.46351e-98	-20.6579	0.188	0.093	7.39053e-95	9	Cirobu.g00006082	SLC39A11	SLC39A11; SLC39A4; SLC39A6
KH2012:KH.C7.343.3	3.85614e-98	-22.1005	0.138	0.066	1.15684e-94	9	Cirobu.g00008181	VSNL1	HPCAL1; HPCAL4; VSNL1
KH2012:KH.L13.27.8	4.51316e-98	-17.959	0.544	0.211	1.35395e-94	9	Cirobu.g00010996	PDIA3	P4HB; PDIA3; PDIA4
KH2012:KH.C9.534.8	2.76272e-97	-12.9362	0.208	0.101	8.28816e-94	9	Cirobu.g00010089	SCIN	GSN; SCIN; VIL1
KH2012:KH.L87.34.1	1.31932e-96	-14.8458	0.188	0.038	3.95795e-93	9	Cirobu.g00013197	KH2013:KH.L87.34_HEPHL1	CP; HEPH; HEPHL1
KH2012:KH.C1.240.9	2.49349e-96	-19.3771	0.239	0.136	7.48047e-93	9	Cirobu.g00000460	TACC/1/2/3	TACC1; TACC2; TACC3
KH2012:KH.C12.669.1	4.59538e-95	-20.8801	0.145	0.023	1.37861e-91	9	Cirobu.g00003246	KH2013:KH.C12.669_PHEX	MME; MMEL1; PHEX
KH2012:KH.L53.21.1	7.7427e-95	-19.5841	0.164	0.03	2.32281e-91	9	Cirobu.g00012773	GPR113	ADGRD1; ADGRE2; ADGRF3
KH2012:KH.C7.484.1	8.76961e-95	-18.4495	0.165	0.068	2.63088e-91	9	Cirobu.g00008335	KH2013:KH.C7.484_HMCN1	HMCN1; HMCN2; TTN
KH2012:KH.C8.590.8	1.13369e-94	-22.7746	0.219	0.179	3.40107e-91	9	Cirobu.g00009238	KIAA0513	KIAA0513
KH2012:KH.C14.236.7	6.26004e-94	-19.2763	0.58	0.159	1.87801e-90	9	Cirobu.g00003655	KH2013:KH.C14.236_HSDL1	HSD17B12; HSD17B3; HSDL1
KH2012:KH.C11.254.9	7.75476e-94	-23.758	0.198	0.133	2.32643e-90	9	Cirobu.g00002072	MXRA7	KH.C11.254
KH2012:KH.C14.591.1	1.14971e-93	-17.2694	0.102	0.064	3.44913e-90	9	Cirobu.g00004039	LDHA	LDHA; LDHB; LDHC
KH2012:KH.C7.502.2	1.54666e-93	-20.8394	0.172	0.053	4.63997e-90	9	Cirobu.g00008356	ASB1/12	ASB1; ASB12; ASB13
KH2012:KH.S584.1.1	2.99284e-93	-17.4931	0.202	0.045	8.97853e-90	9	Cirobu.g00014726	KH2013:KH.S584.1	KH.S584.1
KH2012:KH.C4.811.8	3.1645e-93	-21.8311	0.257	0.149	9.49351e-90	9	Cirobu.g00006937	UNC119B	PDE6D; UNC119; UNC119B
KH2012:KH.C1.18	3.82814e-93	-6.27294	0.636	0.041	1.14844e-89	9	Cirobu.g00000392	PI16	GLIPR1; GLIPR1L1; PI16
KH2012:KH.L152.8.8	1.82497e-92	-12.2232	0.189	0.137	5.4749e-89	9	Cirobu.g00011438	SLC35A2	SLC35A1; SLC35A2; SLC35A3
KH2012:KH.C4.630.1	2.00977e-92	-14.3847	0.144	0.057	6.0293e-89	9	Cirobu.g00006738	GNBP1/2	KH.C4.630
KH2012:KH.L167.4.3	3.49238e-92	-20.7096	0.145	0.048	1.04771e-88	9	Cirobu.g00011712	KH2013:KH.L167.4_EMP1/2/3	CLDN10; CLDN18; CLDN8
KH2012:KH.S936.3.8	4.67069e-92	-7.47482	0.169	0.149	1.40121e-88	9	Cirobu.g00015224	KH2013:KH.S936.3_JMJD5	KH.S936.3
KH2012:KH.L122.14.8	5.62786e-92	-17.7384	0.511	0.176	1.68836e-88	9	Cirobu.g00010893	KH2013:KH.L122.14_JMJD5	HSPBAP1; JMJD7; KDM8
KH2012:KH.C10.456.2	1.45925e-91	-10.1137	0.218	0.035	4.37776e-88	9	Cirobu.g00001678	KH2013:KH.C10.456	KH.C10.456
KH2012:KH.S534.3.8	4.86819e-91	-11.1481	0.153	0.099	1.46046e-87	9	Cirobu.g00014644	FPGS	FPGS
KH2012:KH.L152.3.4	1.05856e-90	-19.172	0.178	0.092	3.17569e-87	9	Cirobu.g00011406	GALK/2	GALK1; GALK2
KH2012:KH.L84.4.8	3.8083e-90	-20.4385	0.19	0.129	1.14249e-86	9	Cirobu.g00013161	FAM72B	FAM72B; FAM72C; FAM72D
KH2012:KH.C7.262.7	5.30858e-90	-21.2433	0.193	0.096	1.59257e-86	9	Cirobu.g00008092	TFPI/2	APLP2; SPINT3; TFPI
KH2012:KH.C5.616.9	6.37819e-90	-19.1774	0.163	0.141	1.91346e-86	9	Cirobu.g00007520	KH2013:KH.C5.616_CYP-33C1/11/12/3/4/5/6/7/8	CYP2C8; CYP2F1; CYP2J2
KH2012:KH.C2.160	2.52424e-89	-24.3628	0.147	0.039	7.57271e-86	9	Cirobu.g00004333	KH2013:KH.C2.160_DMBT1	LRP6; UMOD
KH2012:KH.C12.633	2.84999e-89	-16.1573	0.157	0.084	8.54996e-86	9	Cirobu.g00003207	TAT	GPT2; KYAT1; TAT
KH2012:KH.C2.250.4	3.30882e-88	-20.2023	0.177	0.06	9.92645e-85	9	Cirobu.g00004430	KH2013:KH.C2.250	KH.C2.250
KH2012:KH.C1.351	1.06795e-87	-22.1007	0.105	0.035	3.20384e-84	9	Cirobu.g00000583	KH2013:KH.C1.351	KH.C1.351
KH2012:KH.C2.561.9	1.94668e-87	-10.9255	0.084	0.227	5.84004e-84	9	Cirobu.g00004772	YWHAG/1	YWHAB; YWHAG; YWHAQ
KH2012:KH.L20.12.8	3.58026e-87	-17.6578	0.203	0.128	1.07408e-83	9	Cirobu.g00012063	SGPP1/2	SGPP1; SGPP2
KH2012:KH.S346.11.6	5.01323e-87	-9.82642	0.169	0.153	1.50397e-83	9	Cirobu.g00014339	BET1L	BET1; BET1L
KH2012:KH.S852.5.1	5.45423e-87	-13.0653	0.245	0.04	1.63627e-83	9	Cirobu.g00015122	KH2013:KH.S852.5_TRP-4	ANKK1; ANKUB1; NOTCH2
KH2012:KH.C1.618.8	7.04255e-87	6.16696	0.257	0.151	2.11276e-83	9	Cirobu.g00000873	KH2013:KH.C1.618_NAS-30/33/36/37/38	BMP1; MEP1B; TLL2
KH2012:KH.C1.37.3	9.0378e-87	-24.2765	0.155	0.067	2.71134e-83	9	Cirobu.g00000603	SRMS	LYN; PTK6; SRMS
KH2012:KH.C1.509.9	9.90077e-87	-4.92029	0.247	0.127	2.97023e-83	9	Cirobu.g00000755	KH2013:KH.C1.509	KH.C1.509
KH2012:KH.C2.828.9	5.4912e-86	-19.804	0.239	0.143	1.64736e-82	9	Cirobu.g00005062	PDCL	PDC; PDCL; PDCL2
KH2012:KH.S696.5.9	8.34196e-86	-14.1205	0.168	0.17	2.50259e-82	9	Cirobu.g00014951	DYNLL2	DNAL4; DYNLL1; DYNLL2
KH2012:KH.C9.832.1	1.04511e-85	-18.1023	0.159	0.04	3.13534e-82	9	Cirobu.g00010418	KH2013:KH.C9.832_GPR133	ADGRD1; ADGRL2; ADGRL3
KH2012:KH.C5.389.1	4.00957e-85	-23.5344	0.122	0.065	1.20287e-81	9	Cirobu.g00007267	Ci-TK;	KH.C5.389
KH2012:KH.C4.500.3	9.30371e-85	-14.3034	0.256	0.066	2.79111e-81	9	Cirobu.g00006599	KH2013:KH.C4.500_PROX1	PROX1; PROX2
KH2012:KH.C13.106.8	9.57069e-85	-7.2703	0.503	0.185	2.87121e-81	9	Cirobu.g00003318	GMDS	GMDS; TGDS; UXS1
KH2012:KH.C2.641.8	1.42755e-84	-9.84265	0.138	0.151	4.28264e-81	9	Cirobu.g00004861	KH2013:KH.C2.641_PLBD1/2	PLBD1; PLBD2
KH2012:KH.C14.330.8	1.75977e-84	-17.9134	0.627	0.15	5.27932e-81	9	Cirobu.g00003758	KH2013:KH.C14.330	KH.C14.330
KH2012:KH.L37.44.2	3.80107e-84	-6.67743	0.261	0.089	1.14032e-80	9	Cirobu.g00012408	DNMT4/5/6/8	DNMT3A; DNMT3B; DNMT3L
KH2012:KH.C1.303.8	4.02392e-84	-11.0971	0.22	0.159	1.20718e-80	9	Cirobu.g00000530	DNAJB12/14	DNAJB12; DNAJB14; DNAJC18
KH2012:KH.C1.1249.9	4.32548e-84	-21.0731	0.152	0.11	1.29764e-80	9	Cirobu.g00000276	EPT1	CEPT1; CHPT1; SELENOI
KH2012:KH.C9.289	8.2146e-84	-19.7557	0.143	0.042	2.46438e-80	9	Cirobu.g00009821	KH2013:KH.C9.289	KH.C9.289
KH2012:KH.C12.306.7	1.11552e-83	-11.669	0.101	0.102	3.34657e-80	9	Cirobu.g00002849	SNO1/2/3	KH.C12.306
KH2012:KH.C1.966.9	1.67413e-83	-21.4325	0.17	0.13	5.02238e-80	9	Cirobu.g00001257	F33H2.6	RMDN1; RMDN2; RMDN3
KH2012:KH.C4.455.9	1.896e-83	-11.2773	0.221	0.125	5.68801e-80	9	Cirobu.g00006548	AKR1B15/8	AKR1A1; AKR1B10; AKR1C1
KH2012:KH.L132.6.1	2.26978e-83	-9.9598	0.237	0.035	6.80933e-80	9	Cirobu.g00011057	T06A4.1/3	CPA1; CPA2; CPA5
KH2012:KH.C9.806.1	2.33989e-83	-21.652	0.184	0.046	7.01968e-80	9	Cirobu.g00010390	KH2013:KH.C9.806_NAS-30/33/36/37/38	BMP1; MEP1A; TLL1
KH2012:KH.C3.79.9	2.4925e-83	-18.5911	0.583	0.153	7.47749e-80	9	Cirobu.g00005994	CALM1/2/3	CALM1; CALM2; CALM3
KH2012:KH.C2.758.7	7.36449e-83	-19.4876	0.186	0.121	2.20935e-79	9	Cirobu.g00004985	CAMK2D/1/2	CAMK2A; CAMK2D; CAMK2G
KH2012:KH.C10.87.6	1.58177e-82	-7.56653	0.12	0.2	4.7453e-79	9	Cirobu.g00001890	TMED4/9	TMED10; TMED4; TMED9
KH2012:KH.C4.761.2	3.82484e-82	-16.3886	0.237	0.053	1.14745e-78	9	Cirobu.g00006882	KH2013:KH.C4.761_ADH1/2/3/5	ADH1A; ADH1B; ADH1C
KH2012:KH.C2.371.8	1.50565e-81	-17.3066	0.134	0.111	4.51695e-78	9	Cirobu.g00004562	KH2013:KH.C2.371_YWHAH	YWHAB; YWHAG; YWHAH
KH2012:KH.S779.7.2	2.97276e-81	-16.7142	0.224	0.04	8.91829e-78	9	Cirobu.g00015047	KH2013:KH.S779.7_TECTA	TECTA; ZP2; ZPLD1
KH2012:KH.L153.40.9	3.96166e-81	-20.2418	0.113	0.123	1.1885e-77	9	Cirobu.g00011490	PCNXL2/3	PCNX1; PCNX2; PCNX3
KH2012:KH.C7.234.2	4.15058e-81	-19.4808	0.19	0.045	1.24517e-77	9	Cirobu.g00008062	IQCG	IQCD; IQCG
KH2012:KH.C3.64.2	4.21665e-81	-1.83689	0.228	0.027	1.26499e-77	9	Cirobu.g00005835	KH2013:KH.C3.64	KH.C3.64
KH2012:KH.C11.549.2	5.34772e-81	-21.3454	0.133	0.068	1.60432e-77	9	Cirobu.g00002390	KH2013:KH.C11.549_GLCE	GLCE
KH2012:KH.C1.755.5	8.68987e-81	2.41423	0.168	0.122	2.60696e-77	9	Cirobu.g00001025	Ci-pem	KH.C1.755
KH2012:KH.C9.383.7	4.17594e-80	-19.9544	0.124	0.102	1.25278e-76	9	Cirobu.g00009923	NEXN	NEXN
KH2012:KH.C8.476.3	5.28265e-80	-17.7075	0.154	0.089	1.58479e-76	9	Cirobu.g00009114	LOXL2/3/4	LOXL2; LOXL3; LOXL4
KH2012:KH.L153.56.2	1.06041e-79	2.55564	0.225	0.038	3.18123e-76	9	Cirobu.g00011503	KH2013:KH.L153.56	KH.L153.56
KH2012:KH.C10.272.9	1.26937e-79	-13.2788	0.201	0.134	3.80811e-76	9	Cirobu.g00001481	FAM213B	FAM213A; FAM213B
KH2012:KH.L133.4.1	2.13546e-78	-20.7686	0.127	0.039	6.40638e-75	9	Cirobu.g00011068	KH2013:KH.L133.4	KH.L133.4
KH2012:KH.L18.44.8	3.06995e-78	-8.78434	0.201	0.15	9.20986e-75	9	Cirobu.g00011982	KH2013:KH.L18.44_PLEKHA8	GLTP; PLEKHA3; PLEKHA8
KH2012:KH.C1.506.1	8.36377e-78	-7.59	0.27	0.024	2.50913e-74	9	Cirobu.g00000752	KH2013:KH.C1.506	KH.C1.506
KH2012:KH.C5.546.8	9.70134e-78	-8.25652	0.208	0.147	2.9104e-74	9	Cirobu.g00007442	SACM1L	INPP5F; SACM1L; SYNJ1
KH2012:KH.L31.3	1.24075e-77	-19.9043	0.176	0.066	3.72225e-74	9	Cirobu.g00012308	TRIM54/55/63	TRIM54; TRIM55; TRIM63
KH2012:KH.S1090.3	2.35205e-77	-15.886	0.194	0.072	7.05614e-74	9	Cirobu.g00013577	KH2013:KH.S1090.3_MS4A1/15/18/2/3	MS4A8
KH2012:KH.L165.5.4	3.19799e-76	-12.1416	0.219	0.08	9.59398e-73	9	Cirobu.g00011701	VGLL2	VGLL1; VGLL2; VGLL3
KH2012:KH.L13.18.3	6.15543e-76	-13.4046	0.225	0.039	1.84663e-72	9	Cirobu.g00010986	KH2013:KH.L13.18	KH.L13.18
KH2012:KH.L46.3.9	7.54844e-76	-23.5312	0.112	0.107	2.26453e-72	9	Cirobu.g00012687	KH2013:KH.L46.3	KH.L46.3
KH2012:KH.C14.129.3	1.35263e-75	-7.62023	0.236	0.041	4.0579e-72	9	Cirobu.g00003538	KH2013:KH.C14.129_TPM1/2/3/4	TPM1; TPM2; TPM4
KH2012:KH.C2.1011.9	2.22758e-75	-15.1684	0.192	0.111	6.68274e-72	9	Cirobu.g00004126	KH2013:KH.C2.1011	KH.C2.1011
KH2012:KH.L170.59.9	4.19956e-75	-11.0182	0.138	0.129	1.25987e-71	9	Cirobu.g00011797	DNAJB1/4/5	DNAJB1; DNAJB4; DNAJB5
KH2012:KH.S215.12.1	6.03478e-75	-6.78634	0.274	0.031	1.81043e-71	9	Cirobu.g00014200	KH2013:KH.S215.12	KH.S215.12
KH2012:KH.C12.67.2	6.23784e-75	-16.4465	0.135	0.077	1.87135e-71	9	Cirobu.g00003247	FHL/1/2/3/4/5	FHL2; FHL3; FHL5
KH2012:KH.C7.214.8	1.32965e-74	-13.2059	0.246	0.148	3.98894e-71	9	Cirobu.g00008041	LMBR1	LMBR1; LMBR1L
KH2012:KH.C3.638.1	1.39679e-74	-21.7656	0.169	0.069	4.19036e-71	9	Cirobu.g00005833	KH2013:KH.C3.638_GPR112	ADGRG2; ADGRG4; ADGRG6
KH2012:KH.C1.129.5	2.7705e-74	-19.6654	0.151	0.091	8.31151e-71	9	Cirobu.g00000321	RHOF	RHOA; RHOB; RHOF
KH2012:KH.S2570.1.2	3.57772e-74	1.32721	0.263	0.043	1.07332e-70	9	Cirobu.g00014285	KLHL26/32/36	KLHL25; KLHL36; ZBTB7A
KH2012:KH.C2.322.8	5.06286e-74	-22.7239	0.025	0.306	1.51886e-70	9	Cirobu.g00004510	VHA-1/2/3	AC093525.1; ATP6V0B; ATP6V0C
KH2012:KH.C7.24.6	4.33362e-73	-21.0591	0.231	0.144	1.30009e-69	9	Cirobu.g00008068	ATP6AP2	ATP6AP2
KH2012:KH.C3.656.8	9.10929e-73	-20.3372	0.244	0.169	2.73279e-69	9	Cirobu.g00005852	MPRIP	MPRIP; TRIOBP
KH2012:KH.C12.557.1	3.57401e-72	-7.9567	0.259	0.043	1.0722e-68	9	Cirobu.g00003123	KH2013:KH.C12.557_INTS4	CCND2; INTS4
KH2012:KH.C1.162.3	2.64505e-71	-10.9768	0.188	0.091	7.93516e-68	9	Cirobu.g00000373	AGPS	AGPS; D2HGDH; LDHD
KH2012:KH.C9.853.4	7.31305e-71	-1.80508	0.243	0.065	2.19392e-67	9	Cirobu.g00010441	TDRD7	TDRD1; TDRD5; TDRD7
KH2012:KH.C8.652.1	1.04657e-70	-22.767	0.127	0.037	3.1397e-67	9	Cirobu.g00009306	F1NM26_CHICK	BARX1; BARX2; BSX
KH2012:KH.C3.921.8	2.94553e-70	-6.34822	0.601	0.105	8.83659e-67	9	Cirobu.g00006138	KH2013:KH.C3.921_JMJD5/7	JMJD7; KDM8; TYW5
KH2012:KH.C2.137.9	7.49535e-70	-11.3498	0.257	0.149	2.24861e-66	9	Cirobu.g00004307	KCTD20	BTBD10; KCTD20
KH2012:KH.C3.622.7	1.17608e-69	-4.04436	0.142	0.173	3.52823e-66	9	Cirobu.g00005817	ATP6V0D1	ATP6V0D1; ATP6V0D2
KH2012:KH.C1.265.1	2.83311e-69	-21.3524	0.16	0.094	8.49933e-66	9	Cirobu.g00000487	KH2013:KH.C1.265_F32B5.1	CKB; CKM; CKMT2
KH2012:KH.C8.95.5	4.92086e-69	-19.9994	0.161	0.077	1.47626e-65	9	Cirobu.g00009608	FBXL13/14/2/20	FBXL13; FBXL2; FBXL20
KH2012:KH.L24.7.9	5.30565e-69	7.8321	0.603	0.304	1.5917e-65	9	Cirobu.g00012243	PCMTD1/2	PCMTD1; PCMTD2
KH2012:KH.C9.249.1	7.3892e-69	-22.132	0.134	0.05	2.21676e-65	9	Cirobu.g00009777	KH2013:KH.C9.249_CLEC-54/55/56/57	CSMD1; CSMD2; CUBN
KH2012:KH.L51.2.8	4.33109e-68	-13.5624	0.235	0.139	1.29933e-64	9	Cirobu.g00012749	ENOSF1	ENOSF1
KH2012:KH.L97.5.4	1.08629e-67	-16.4887	0.245	0.065	3.25887e-64	9	Cirobu.g00013456	KH2013:KH.L97.5	KH.L97.5
KH2012:KH.C7.661.1	1.39281e-67	-21.338	0.213	0.042	4.17843e-64	9	Cirobu.g00008529	1300017J02RIK	LTF; MELTF; TF
KH2012:KH.C10.198.2	4.84509e-67	-19.8584	0.164	0.082	1.45353e-63	9	Cirobu.g00001398	KH2013:KH.C10.198_CDH-5	CDH11; CDH7; PCDH1
KH2012:KH.C11.516.3	4.9151e-67	-21.6762	0.201	0.053	1.47453e-63	9	Cirobu.g00002355	KH2013:KH.C11.516_SUSD4	CR1; CR2; F13B
KH2012:KH.C14.41.8	1.64832e-66	-10.1626	0.275	0.122	4.94496e-63	9	Cirobu.g00003842	KH2013:KH.C14.41	KH.C14.41
KH2012:KH.C13.130.8	3.85543e-66	-20.2747	0.14	0.098	1.15663e-62	9	Cirobu.g00003345	MAP1LC3C	MAP1LC3A; MAP1LC3B; MAP1LC3C
KH2012:KH.C13.10.9	4.1628e-66	-13.684	0.16	0.116	1.24884e-62	9	Cirobu.g00003311	CG10508	BAG3; WWP1; WWTR1
KH2012:KH.C5.653.5	4.38476e-66	-19.6991	0.168	0.074	1.31543e-62	9	Cirobu.g00007561	KH2013:KH.C5.653_CYP-33C1/11/12/3/4/5/6/7/8	CYP2C8; CYP2J2; CYP2U1
KH2012:KH.C14.523.5	9.86343e-66	-12.736	0.219	0.095	2.95903e-62	9	Cirobu.g00003967	KH2013:KH.C14.523_TMED6	KH.C14.523
KH2012:KH.S663.4.7	1.99624e-65	-14.8465	0.253	0.095	5.98872e-62	9	Cirobu.g00014891	TAT-4	TEX264
KH2012:KH.S522.2.1	2.18407e-65	-20.0797	0.214	0.039	6.55221e-62	9	Cirobu.g00014628	KH2013:KH.S522.2_VCAM1	CNTN3; LRIG1; SIGLEC11
KH2012:KH.S1877.1.4	4.79558e-65	-16.5192	0.18	0.082	1.43867e-61	9	Cirobu.g00014117	KH2013:KH.S1877.1	KH.S1877.1
KH2012:KH.S115.31.2	5.88449e-65	-14.4198	0.179	0.065	1.76535e-61	9	Cirobu.g00013653	KH2013:KH.S115.31	KH.S115.31
KH2012:KH.L141.25.3	7.54927e-65	-18.3479	0.188	0.09	2.26478e-61	9	Cirobu.g00011178	ZSCAN29	ZSCAN20; ZSCAN29
KH2012:KH.C12.204.3	1.12176e-64	-21.5888	0.189	0.075	3.36527e-61	9	Cirobu.g00002737	GRID1/2	GRID1; GRID2; GRIK3
KH2012:KH.C5.360	1.479e-64	-4.97206	0.291	0.03	4.43699e-61	9	Cirobu.g00007236	KH2013:KH.C5.360	KH.C5.360
KH2012:KH.C9.218.1	4.75322e-64	-16.7857	0.141	0.061	1.42596e-60	9	Cirobu.g00009744	RGS1/21/4	RGS21; RGS4; RGS5
KH2012:KH.S417.5	8.16486e-64	-16.1022	0.245	0.016	2.44946e-60	9	Cirobu.g00014473	SLC10A2/6	SLC10A1; SLC10A2; SLC10A6
KH2012:KH.S115.12	1.2146e-63	-14.9123	0.18	0.023	3.6438e-60	9	Cirobu.g00013632	SEMA5A	SEMA5A; SEMA5B; UNC5A
KH2012:KH.C1.1282.2	1.38443e-63	-9.34466	0.284	0.033	4.1533e-60	9	Cirobu.g00000313	KH2013:KH.C1.1282	KH.C1.1282
KH2012:KH.L46.6.2	2.42301e-63	-15.7182	0.219	0.048	7.26902e-60	9	Cirobu.g00012690	HSPA1A	HSPA1A; HSPA1B
KH2012:KH.C14.521.8	3.63575e-63	-13.1911	0.198	0.168	1.09073e-59	9	Cirobu.g00003965	KH2013:KH.C14.521_JMJD5/7	JMJD7; JMJD7-PLA2G4B; KDM8
KH2012:KH.C9.401.9	5.60428e-63	-13.7375	0.213	0.145	1.68129e-59	9	Cirobu.g00009944	NSF/2	NSF
KH2012:KH.C12.178.9	7.66361e-63	-20.9257	0.231	0.102	2.29908e-59	9	Cirobu.g00002708	KH2013:KH.C12.178	KH.C12.178
KH2012:KH.C4.120.8	8.59413e-63	-10.2354	0.425	0.208	2.57824e-59	9	Cirobu.g00006186	KH2013:KH.C4.120	KH.C4.120
KH2012:KH.C8.521.2	2.42876e-62	-15.3814	0.231	0.049	7.28628e-59	9	Cirobu.g00009164	E1BWK0_CHICK	CNR1
KH2012:KH.C2.94.9	1.22592e-61	-20.6635	0.559	0.152	3.67775e-58	9	Cirobu.g00005185	KH2013:KH.C2.94	KH.C2.94
KH2012:KH.C11.684.3	3.50098e-61	-14.9747	0.207	0.068	1.05029e-57	9	Cirobu.g00002537	KH2013:KH.C11.684_FAM55A	NXPE1; NXPE2; NXPE3
KH2012:KH.C13.175.4	4.5566e-61	-17.7623	0.195	0.045	1.36698e-57	9	Cirobu.g00003393	KH2013:KH.C13.175	KH.C13.175
KH2012:KH.C1.574.9	4.59158e-61	-13.4044	0.515	0.27	1.37748e-57	9	Cirobu.g00000825	KH2013:KH.C1.574_MS4A15/2	MS4A12; MS4A18
KH2012:KH.C14.368.8	6.21598e-61	-9.36892	0.155	0.189	1.86479e-57	9	Cirobu.g00003797	ARL1	ARF1; ARF3; ARL1
KH2012:KH.C9.361.8	1.47003e-60	-19.4245	0.199	0.097	4.4101e-57	9	Cirobu.g00009899	KH2013:KH.C9.361_MSMP	KH.C9.361
KH2012:KH.S852.4.2	1.98161e-60	-16.8037	0.201	0.087	5.94482e-57	9	Cirobu.g00015121	PLEKHO1/2	AC069368.1; PLEKHO1; PLEKHO2
KH2012:KH.L112.32.1	5.19633e-60	-15.5548	0.19	0.09	1.5589e-56	9	Cirobu.g00010708	GRK4/5	GRK4; GRK5; GRK6
ENSCING00000025191.8	5.23995e-60	-12.7385	0.059	0.361	1.57199e-56	9	NA	NA	NA
KH2012:KH.C13.19.8	5.90107e-60	-23.8463	0.506	0.372	1.77032e-56	9	Cirobu.g00003409	TIE1/2	TNXB
KH2012:KH.C14.5.9	7.03921e-60	-18.0778	0.208	0.129	2.11176e-56	9	Cirobu.g00003940	SLC25A18/22	SLC25A13; SLC25A18; SLC25A22
KH2012:KH.C1.521.1	7.88134e-60	-21.1306	0.197	0.042	2.3644e-56	9	Cirobu.g00000769	KH2013:KH.C1.521_LRP1B	LRP1; LRP1B; RXFP1
KH2012:KH.C13.151.4	8.89719e-60	5.0959	0.222	0.08	2.66916e-56	9	Cirobu.g00003368	1200016B10RIK	SMG6; SWT1
KH2012:KH.S555.1.9	1.07187e-59	-18.2598	0.286	0.126	3.21562e-56	9	Cirobu.g00014681	KH2013:KH.S555.1_HTR7	HTR1A; HTR5A; HTR7
KH2012:KH.L141.35.3	1.10063e-59	-13.7711	0.25	0.065	3.30188e-56	9	Cirobu.g00011189	PLCXD2/3	PLCXD1; PLCXD2; PLCXD3
KH2012:KH.S1745.2.9	1.19673e-59	-12.7765	0.285	0.108	3.59019e-56	9	Cirobu.g00014056	KH2013:KH.S1745.2	KH.S1745.2
KH2012:KH.C7.486.9	2.26371e-59	-11.3734	0.246	0.145	6.79113e-56	9	Cirobu.g00008337	SLC35B1	SLC35B1; SLC35B2; SLC35B3
KH2012:KH.C3.699.7	5.86999e-59	-15.1917	0.553	0.122	1.761e-55	9	Cirobu.g00005898	ABCG1/4	ABCG1; ABCG2; ABCG4
KH2012:KH.C3.642.9	8.28216e-59	-13.4212	0.233	0.125	2.48465e-55	9	Cirobu.g00005838	CTBS	CTBS
KH2012:KH.S1269.2.1	9.41071e-59	-16.5663	0.185	0.06	2.82321e-55	9	Cirobu.g00013761	AQP8	AC004691.2; AQP1; AQP8
KH2012:KH.C1.1174.1	1.04277e-58	-20.1428	0.118	0.059	3.12832e-55	9	Cirobu.g00000194	KH2013:KH.C1.1174_IFI30	IFI30
KH2012:KH.C7.739.2	1.82667e-58	-15.7812	0.241	0.059	5.48002e-55	9	Cirobu.g00008615	Ci-Coll2A1	KH.C7.739
KH2012:KH.C4.421.1	3.7123e-58	-12.2471	0.238	0.034	1.11369e-54	9	Cirobu.g00006511	KH2013:KH.C4.421_MUC5B	MUC5AC; MUC5B; VWF
KH2012:KH.C8.318.7	5.84352e-58	-16.9716	0.206	0.134	1.75306e-54	9	Cirobu.g00008940	KH2013:KH.C8.318_CSNK1A1	CSNK1A1; CSNK1A1L; CSNK1E
KH2012:KH.L139.7.3	1.18241e-57	-16.3942	0.257	0.054	3.54723e-54	9	Cirobu.g00011145	KH2013:KH.L139.7	KH.L139.7
KH2012:KH.L154.39.1	1.52401e-57	-9.5806	0.226	0.036	4.57204e-54	9	Cirobu.g00011579	KH2013:KH.L154.39_C6/7	C6; C8B; C9
KH2012:KH.L116.22.9	1.70813e-57	-4.23568	0.479	0.335	5.1244e-54	9	Cirobu.g00010752	TMED2	TMED2; TMED3; TMED7
KH2012:KH.L158.2.3	2.10416e-57	-10.0448	0.289	0.05	6.31247e-54	9	Cirobu.g00011650	KH2013:KH.L158.2	KH.L158.2
KH2012:KH.C2.499.8	2.2183e-57	-23.4533	0.151	0.162	6.65489e-54	9	Cirobu.g00004702	KH2013:KH.C2.499_NPC2	NPC2
KH2012:KH.L132.15	1.50523e-56	-20.4145	0.197	0.037	4.51568e-53	9	Cirobu.g00011048	SLC24A3/4/5	SLC24A2; SLC24A3; SLC24A4
KH2012:KH.L166.1.1	2.11389e-56	-16.4605	0.244	0.044	6.34168e-53	9	Cirobu.g00011704	RGS12/14	RGS10; RGS12; RGS14
KH2012:KH.C11.581.3	4.2984e-56	-7.09954	0.284	0.04	1.28952e-52	9	Cirobu.g00002425	KH2013:KH.C11.581_ITFG1	KH.C11.581
KH2012:KH.C1.561.7	4.33419e-56	-3.40453	0.57	0.138	1.30026e-52	9	Cirobu.g00000811	KH2013:KH.C1.561_TUB1/3	TUBA1C; TUBA3C; TUBA4A
KH2012:KH.S1107.2.9	5.61693e-56	-7.8888	0.077	0.248	1.68508e-52	9	Cirobu.g00013596	OSTC	OSTC
KH2012:KH.L24.33.8	6.43249e-56	-18.8858	0.093	0.256	1.92975e-52	9	Cirobu.g00012231	LAPTM4A	LAPTM4A
KH2012:KH.C7.415.3	8.70816e-56	-17.5931	0.237	0.053	2.61245e-52	9	Cirobu.g00008260	KH2013:KH.C7.415	KH.C7.415
KH2012:KH.C9.226.8	6.13409e-55	-12.6716	0.211	0.13	1.84023e-51	9	Cirobu.g00009752	CDK14/15	CDK14; CDK15; CDK16
KH2012:KH.C12.298.3	9.38091e-55	-17.617	0.23	0.063	2.81427e-51	9	Cirobu.g00002839	NR0B1/2	KH.C12.298
KH2012:KH.L10.8.5	1.40932e-54	-22.3093	0.199	0.062	4.22796e-51	9	Cirobu.g00010532	MIOX	MIOX
KH2012:KH.C14.503.1	1.49828e-54	-19.9377	0.214	0.034	4.49483e-51	9	Cirobu.g00003945	KH2013:KH.C14.503	KH.C14.503
KH2012:KH.C1.1040.8	1.57887e-54	-6.02265	0.398	0.217	4.7366e-51	9	Cirobu.g00000048	CG6770	KH.C1.1040
KH2012:KH.L154.37.8	3.7184e-54	4.38433	0.245	0.099	1.11552e-50	9	Cirobu.g00011577	HAUS1	HAUS1
KH2012:KH.C4.577.8	4.92255e-54	-19.063	0.351	0.242	1.47676e-50	9	Cirobu.g00006679	TXNDC16	TXNDC16
KH2012:KH.C2.724.3	5.75724e-54	-20.345	0.156	0.081	1.72717e-50	9	Cirobu.g00004949	SOLH	CAPN12; CAPN15
KH2012:KH.C1.484.8	5.8689e-54	-23.6006	0.232	0.144	1.76067e-50	9	Cirobu.g00000727	KH2013:KH.C1.484_MS4A15/2	KH.C1.484
KH2012:KH.L90.5.2	7.69757e-54	-11.8981	0.171	0.092	2.30927e-50	9	Cirobu.g00013284	DUSP15/22	DUSP15; DUSP22; DUSP9
KH2012:KH.C9.34.1	1.33281e-53	-7.6677	0.3	0.019	3.99842e-50	9	Cirobu.g00009875	KH2013:KH.C9.34	KH.C9.34
KH2012:KH.L2.2.5	2.32113e-53	2.08239	0.277	0.079	6.9634e-50	9	Cirobu.g00012058	HMGXB3	BPTF; PHRF1; SHPRH
KH2012:KH.S615.2.2	8.7424e-53	-14.87	0.224	0.057	2.62272e-49	9	Cirobu.g00014815	KH2013:KH.S615.2_CALM1/3	CALM1; CALM3; CALML3
KH2012:KH.L152.46.5	1.1896e-52	-19.5506	0.177	0.08	3.5688e-49	9	Cirobu.g00011424	RASA1	DAB2IP; RASA1; RASAL2
KH2012:KH.C2.12.9	1.26628e-52	-11.4956	0.485	0.148	3.79883e-49	9	Cirobu.g00004289	KH2013:KH.C2.12_GLIPR2	CRISP2; GLIPR1; GLIPR2
KH2012:KH.L65.1.9	2.04667e-52	-8.69052	0.282	0.124	6.14001e-49	9	Cirobu.g00012915	EGLN3	KH.L65.1
KH2012:KH.L139.15.1	2.79781e-52	-14.2828	0.257	0.047	8.39344e-49	9	Cirobu.g00011128	KH2013:KH.L139.15_B0393.5	FBN1; HMCN1; LTBP4
KH2012:KH.C2.59.2	3.87499e-52	-19.0312	0.153	0.089	1.1625e-48	9	Cirobu.g00004803	ABCD1/2	ABCD1; ABCD2; ABCD3
KH2012:KH.L93.5.9	4.32899e-52	-21.1153	0.166	0.109	1.2987e-48	9	Cirobu.g00013310	TRIO	KALRN; SESTD1; TRIO
KH2012:KH.C7.573.1	6.04362e-52	-11.4067	0.251	0.037	1.81309e-48	9	Cirobu.g00008433	MAGI1	MAGI1; YAP1
KH2012:KH.C7.530.1	9.29883e-52	-12.1746	0.275	0.048	2.78965e-48	9	Cirobu.g00008386	ZGC:101765	AKR1B10; AKR1C4; AKR1D1
KH2012:KH.C10.576.8	1.18122e-51	-10.4715	0.26	0.126	3.54367e-48	9	Cirobu.g00001807	RABIF	RABIF
KH2012:KH.C3.837.9	2.05115e-51	-18.0739	0.229	0.132	6.15346e-48	9	Cirobu.g00006046	GSS	GSS
KH2012:KH.C7.101.4	2.3996e-51	-10.6914	0.212	0.093	7.19879e-48	9	Cirobu.g00007919	SFN	SFN; YWHAB; YWHAG
KH2012:KH.C3.924	4.91528e-51	-12.4614	0.306	0.027	1.47458e-47	9	Cirobu.g00006141	KH2013:KH.C3.924_MC4R	MC3R; MC4R; MC5R
KH2012:KH.C1.612.9	1.09714e-50	-9.83645	0.266	0.15	3.29142e-47	9	Cirobu.g00000867	GNAI1/2/3	GNAI1; GNAI2; GNAI3
KH2012:KH.C3.684.2	1.25272e-50	-3.45784	0.584	0.04	3.75817e-47	9	Cirobu.g00005883	FET3/5	HEPH; HEPHL1
KH2012:KH.S389.10.4	1.73972e-50	-19.648	0.244	0.039	5.21915e-47	9	Cirobu.g00014385	KH2013:KH.S389.10_EYS	GP2; THBS1; UMOD
KH2012:KH.C7.328.8	2.3739e-50	-18.8207	0.159	0.101	7.12171e-47	9	Cirobu.g00008164	KH2013:KH.C7.328_PLA2G7	PAFAH2; PLA2G7
KH2012:KH.L19.5.4	3.02172e-50	-11.7406	0.293	0.027	9.06516e-47	9	Cirobu.g00012053	KH2013:KH.L19.5	KH.L19.5
KH2012:KH.C14.569.3	3.33729e-50	-11.686	0.258	0.04	1.00119e-46	9	Cirobu.g00004015	KH2013:KH.C14.569	KH.C14.569
KH2012:KH.L17.13.3	1.1626e-49	-12.6188	0.201	0.087	3.48779e-46	9	Cirobu.g00011733	PLEKHA5/6/7	PLEKHA4; PLEKHA5; PLEKHA7
KH2012:KH.C1.131.8	5.593e-49	-3.89549	0.562	0.152	1.6779e-45	9	Cirobu.g00000339	KH2013:KH.C1.131	KH.C1.131
KH2012:KH.C3.592	3.71523e-48	-1.47895	0.231	0.012	1.11457e-44	9	Cirobu.g00005784	KH2013:KH.C3.592	KH.C3.592
KH2012:KH.C1.120.2	4.24418e-48	-14.8472	0.228	0.056	1.27325e-44	9	Cirobu.g00000223	ACTB1/2	ACTA1; ACTA2; ACTC1
KH2012:KH.S691.2.4	8.1159e-48	-18.5273	0.198	0.091	2.43477e-44	9	Cirobu.g00014933	KH2013:KH.S691.2_GABBR2	GABBR1; GABBR2; GPR156
KH2012:KH.C4.225.8	6.33258e-47	-21.6764	0.242	0.152	1.89977e-43	9	Cirobu.g00006299	MICU1	MICU1; MICU2; MICU3
KH2012:KH.S936.1.9	1.13526e-46	-9.5807	0.274	0.135	3.40579e-43	9	Cirobu.g00015222	KH2013:KH.S936.1_JMJD5	JMJD7; KDM8; TYW5
KH2012:KH.C2.1106.3	1.21292e-46	-23.8013	0.204	0.078	3.63875e-43	9	Cirobu.g00004231	ELOVL3/6	ELOVL3; ELOVL4; ELOVL6
KH2012:KH.L119.24.2	3.11597e-46	-17.2894	0.242	0.068	9.3479e-43	9	Cirobu.g00010861	CCDC19	CFAP45
KH2012:KH.S363.6.8	3.53185e-46	9.27991	0.281	0.118	1.05955e-42	9	Cirobu.g00014359	FXR1/2	FMR1; FXR1; FXR2
KH2012:KH.C4.57.9	3.53285e-46	-21.9488	0.085	0.179	1.05986e-42	9	Cirobu.g00006671	TNNT1/2/3	TNNT1; TNNT2; TNNT3
KH2012:KH.C2.147.3	8.86094e-46	-15.4078	0.229	0.064	2.65828e-42	9	Cirobu.g00004318	KH2013:KH.C2.147	KH.C2.147
KH2012:KH.C10.321.3	1.13726e-45	-8.99066	0.216	0.093	3.41179e-42	9	Cirobu.g00001535	C16ORF89	C16orf89
KH2012:KH.S484.3.7	1.21537e-45	-22.8603	0.398	0.142	3.64612e-42	9	Cirobu.g00014569	KH2013:KH.S484.3_CD63	CD63; TSPAN33; TSPAN5
KH2012:KH.C5.422.6	1.41223e-45	-23.3279	0.106	0.148	4.23668e-42	9	Cirobu.g00007305	MANF	CDNF; MANF
KH2012:KH.C12.230.5	1.57154e-45	-18.4943	0.156	0.082	4.71463e-42	9	Cirobu.g00002766	DDO	DAO; DDO
KH2012:KH.C9.674	1.98279e-45	-11.0432	0.297	0.032	5.94836e-42	9	Cirobu.g00010243	C7ORF57	C7orf57
KH2012:KH.S1022.2.4	3.3082e-45	-5.45874	0.269	0.091	9.9246e-42	9	Cirobu.g00013505	KH2013:KH.S1022.2	KH.S1022.2
KH2012:KH.S390.6.1	2.78977e-44	-11.7169	0.286	0.04	8.36931e-41	9	Cirobu.g00014402	KH2013:KH.S390.6_ITGB1	ITGB1; ITGB5; ITGB6
KH2012:KH.C1.648.2	3.55195e-44	-11.9178	0.238	0.031	1.06558e-40	9	Cirobu.g00000906	GM614	CXorf65
KH2012:KH.C2.140.8	3.79597e-44	-24.6788	0.096	0.208	1.13879e-40	9	Cirobu.g00004311	TMSB15B1/2	TMSB15B
KH2012:KH.C13.108.5	4.37659e-44	-18.4282	0.242	0.059	1.31298e-40	9	Cirobu.g00003320	C2	C2; CSMD1; CSMD3
KH2012:KH.C2.97.9	4.53687e-44	-6.97977	0.278	0.154	1.36106e-40	9	Cirobu.g00005217	PARVB	PARVA; PARVB; PARVG
KH2012:KH.C10.203.9	1.11098e-43	-18.8092	0.29	0.104	3.33295e-40	9	Cirobu.g00001405	KH2013:KH.C10.203	CALHM2; CALHM5; CALHM6
KH2012:KH.L44.10.3	1.23734e-43	-16.8605	0.221	0.082	3.71203e-40	9	Cirobu.g00012651	KH2013:KH.L44.10	KH.L44.10
KH2012:KH.C4.628.3	9.38921e-43	2.59586	0.232	0.043	2.81676e-39	9	Cirobu.g00006735	PTPN13	DLG1; FRMPD2; PTPN13
KH2012:KH.C4.680.1	2.98975e-42	-13.8885	0.187	0.05	8.96924e-39	9	Cirobu.g00006793	ACTA2	ACTA2; ACTG1; ACTG2
KH2012:KH.C1.777.9	6.67611e-42	-17.954	0.517	0.096	2.00283e-38	9	Cirobu.g00001049	ZEB1/2	ZEB1; ZEB2; ZNF22
KH2012:KH.L18.23.4	6.68815e-42	-13.6068	0.28	0.071	2.00644e-38	9	Cirobu.g00011959	GRIK2/5	GRIA1; GRID2; GRIK5
KH2012:KH.C1.73.9	2.08015e-41	-14.5789	0.168	0.149	6.24044e-38	9	Cirobu.g00000997	MAP2/4	MAP4; MAPT
KH2012:KH.C14.238.2	2.08094e-41	-13.5852	0.26	0.069	6.24282e-38	9	Cirobu.g00003657	KH2013:KH.C14.238	KH.C14.238
KH2012:KH.C3.402.3	4.74436e-41	-16.1811	0.3	0.064	1.42331e-37	9	Cirobu.g00005580	KH2013:KH.C3.402_IRF3	IRF4; IRF5; IRF8
KH2012:KH.L170.42.7	2.1616e-40	-19.178	0.527	0.152	6.4848e-37	9	Cirobu.g00011779	KH2013:KH.L170.42_GNG10/12/2/3/4/5/7/8	GNG12; GNG2; GNG7
KH2012:KH.C4.3.2	2.74948e-40	-19.8075	0.263	0.043	8.24845e-37	9	Cirobu.g00006378	KH2013:KH.C4.3	KH.C4.3
KH2012:KH.C11.8.9	2.85796e-40	-20.5101	0.565	0.143	8.57389e-37	9	Cirobu.g00002601	SLC39A1/2/3	SLC39A1; SLC39A2; SLC39A3
KH2012:KH.C2.629.2	2.97468e-40	-6.35618	0.27	0.056	8.92405e-37	9	Cirobu.g00004847	KH2013:KH.C2.629_FAM167A	FAM167A; FAM167B
KH2012:KH.S781.11	4.19811e-39	-22.4035	0.187	0.023	1.25943e-35	9	Cirobu.g00015050	PAR1	SCX; TAL2; TCF15
KH2012:KH.C7.26.3	2.22561e-38	-18.3244	0.26	0.06	6.67683e-35	9	Cirobu.g00008089	KH2013:KH.C7.26	KH.C7.26
KH2012:KH.C1.1070.1	3.74598e-38	-20.7209	0.193	0.051	1.12379e-34	9	Cirobu.g00000081	4930415O20RIK	KH.C1.1070
KH2012:KH.C9.175	6.81414e-38	-20.4178	0.232	0.051	2.04424e-34	9	Cirobu.g00009696	KH2013:KH.C9.175	KH.C9.175
KH2012:KH.C8.157.8	7.43153e-38	-18.8367	0.273	0.138	2.22946e-34	9	Cirobu.g00008765	SLC2A7/9	SLC2A1; SLC2A7; SLC2A9
KH2012:KH.C3.297.8	1.80432e-37	-7.27584	0.469	0.153	5.41297e-34	9	Cirobu.g00005466	UBE2QL1	UBE2Q1; UBE2Q2; UBE2QL1
KH2012:KH.C6.304.7	1.98541e-37	-20.3888	0.292	0.146	5.95622e-34	9	Cirobu.g00007838	TSPAN3	TSPAN15; TSPAN3; TSPAN33
KH2012:KH.L96.94.2	3.29121e-37	-20.2679	0.259	0.061	9.87362e-34	9	Cirobu.g00013442	KH2013:KH.L96.94	KH.L96.94
KH2012:KH.C12.122	5.02661e-37	-8.094	0.237	0.082	1.50798e-33	9	Cirobu.g00002648	KH2013:KH.C12.122	KH.C12.122
KH2012:KH.C4.138.8	7.67589e-37	-11.0751	0.147	0.104	2.30277e-33	9	Cirobu.g00006205	PRKD1/2/3	PRKD1; PRKD2; PRKD3
KH2012:KH.S1005.1.1	1.01242e-36	-19.4721	0.181	0.059	3.03727e-33	9	Cirobu.g00013486	KH2013:KH.S1005.1	KH.S1005.1
KH2012:KH.C13.59.1	7.34891e-36	-17.9251	0.22	0.051	2.20467e-32	9	Cirobu.g00003460	BOLL	BOLL; DAZ2; DAZL
KH2012:KH.C5.66.9	9.72281e-36	-17.3293	0.229	0.132	2.91684e-32	9	Cirobu.g00007568	KH2013:KH.C5.66_ARHGAP21/23	ARHGAP21; ARHGAP23
KH2012:KH.C14.600.2	1.05767e-35	-18.2726	0.234	0.046	3.17301e-32	9	Cirobu.g00004049	KH2013:KH.C14.600	KH.C14.600
KH2012:KH.C1.157.1	1.26541e-35	-9.78467	0.282	0.052	3.79623e-32	9	Cirobu.g00000367	KH2013:KH.C1.157	KH.C1.157
KH2012:KH.C8.241.7	2.07615e-35	-8.87029	0.284	0.158	6.22846e-32	9	Cirobu.g00008859	KH2013:KH.C8.241_BIRC2/3	BIRC2; BIRC3; XIAP
KH2012:KH.L25.4	2.37249e-35	-8.93216	0.246	0.033	7.11746e-32	9	Cirobu.g00012256	KH2013:KH.L25.4	KH.L25.4
KH2012:KH.C1.19.9	4.47088e-35	-18.7514	0.532	0.133	1.34126e-31	9	Cirobu.g00000403	ANKMY2	ANKMY2; ANKRD39; TANC2
KH2012:KH.C5.390.2	4.8197e-35	-16.8619	0.281	0.042	1.44591e-31	9	Cirobu.g00007269	KH2013:KH.C5.390_AGBL2/3	AGBL2; AGBL3; AGTPBP1
KH2012:KH.C14.74.9	8.36978e-35	-14.7451	0.208	0.104	2.51093e-31	9	Cirobu.g00004083	NT5DC1	NT5DC1; NT5DC2; NT5DC3
KH2012:KH.C9.881.9	8.68456e-35	-20.9078	0.233	0.11	2.60537e-31	9	Cirobu.g00010470	KH2013:KH.C9.881_SQSTM1	SQSTM1
KH2012:KH.S404.1.8	1.8703e-34	-20.1957	0.145	0.168	5.61089e-31	9	Cirobu.g00014435	KH2013:KH.S404.1_P4HB	P4HB; PDIA2; PDILT
KH2012:KH.C6.206.3	2.08128e-34	-21.9894	0.15	0.091	6.24385e-31	9	Cirobu.g00007730	FABP2	CRABP1; CRABP2; FABP2
KH2012:KH.S489.2.4	2.44796e-34	-10.2038	0.299	0.084	7.34388e-31	9	Cirobu.g00014572	KH2013:KH.S489.2_Y48G8AL.10	ZFP2; ZNF570; ZNF583
KH2012:KH.L39.1.4	3.82689e-34	-19.2273	0.202	0.085	1.14807e-30	9	Cirobu.g00012469	SNAPC1	FOXF1; FOXH1; FOXQ1
KH2012:KH.L44.13.2	4.10258e-34	-17.6025	0.265	0.049	1.23077e-30	9	Cirobu.g00012654	KH2013:KH.L44.13	KH.L44.13
KH2012:KH.L87.39	8.21378e-34	-20.2012	0.144	0.096	2.46413e-30	9	Cirobu.g00013200	BOK	BAX; BCL2; BOK
KH2012:KH.C3.115.8	2.37867e-33	-1.84749	0.528	0.144	7.136e-30	9	Cirobu.g00005268	KH2013:KH.C3.115_C11E4.1/2	GPX3; GPX5
KH2012:KH.C3.389.8	6.86038e-33	-7.21406	0.211	0.179	2.05811e-29	9	Cirobu.g00005565	RAB2A	RAB14; RAB2A; RAB2B
KH2012:KH.S1089.2.1	8.38902e-33	-6.07709	0.327	0.049	2.5167e-29	9	Cirobu.g00013574	KH2013:KH.S1089.2_PKD1L2	CLEC4E
KH2012:KH.S1354.2.7	3.3001e-32	-20.4944	0.266	0.131	9.90029e-29	9	Cirobu.g00013818	KH2013:KH.S1354.2	KH.S1354.2
KH2012:KH.L4.7.3	5.8354e-32	-17.363	0.273	0.058	1.75062e-28	9	Cirobu.g00012531	KH2013:KH.L4.7	KH.L4.7
KH2012:KH.C1.222.8	1.07974e-31	-9.97434	0.423	0.147	3.23922e-28	9	Cirobu.g00000440	AKR1C2/21	AKR1C1; AKR1C2; AKR1C4
KH2012:KH.C7.370.2	1.52816e-31	-8.09561	0.25	0.091	4.58448e-28	9	Cirobu.g00008211	KH2013:KH.C7.370	KH.C7.370
KH2012:KH.C5.508.8	2.87625e-31	-13.4447	0.225	0.156	8.62875e-28	9	Cirobu.g00007400	KH2013:KH.C5.508_RAB27B	RAB27A; RAB27B; RAB3D
KH2012:KH.L116.10.9	2.91707e-30	-21.6742	0.327	0.124	8.75122e-27	9	Cirobu.g00010737	QPCT	QPCT; QPCTL
KH2012:KH.C8.743.1	1.82238e-29	-14.4926	0.488	0.079	5.46715e-26	9	Cirobu.g00009407	KH2013:KH.C8.743	KH.C8.743
KH2012:KH.C5.369.9	4.21521e-29	-13.1533	0.225	0.1	1.26456e-25	9	Cirobu.g00007245	DEPDC1B	DEPDC1; DEPDC1B; GSTT1
KH2012:KH.C11.121.9	4.32439e-29	-14.581	0.299	0.101	1.29732e-25	9	Cirobu.g00001928	GAPDH/1/2	GAPDH; GAPDHS
KH2012:KH.L112.16.2	9.62064e-29	-18.5064	0.197	0.041	2.88619e-25	9	Cirobu.g00010690	E1BSG6_CHICK	CEBPG; CREB5; JUN
KH2012:KH.S1330.3.9	1.37316e-28	-18.5726	0.252	0.118	4.11948e-25	9	Cirobu.g00013795	RAB32/38	RAB29; RAB32; RAB38
KH2012:KH.C5.589.2	1.42194e-28	-15.0055	0.337	0.039	4.26583e-25	9	Cirobu.g00007489	KH2013:KH.C5.589	KH.C5.589
KH2012:KH.S215.2.1	1.96088e-28	-21.2869	0.171	0.059	5.88264e-25	9	Cirobu.g00014208	KH2013:KH.S215.2	KH.S215.2
KH2012:KH.C7.631.8	5.64352e-28	-4.48484	0.27	0.163	1.69305e-24	9	Cirobu.g00008497	KH2013:KH.C7.631_PDIA5	PDIA4; PDIA5; TXNDC5
KH2012:KH.L155.5.3	6.6141e-28	-16.782	0.33	0.06	1.98423e-24	9	Cirobu.g00011626	SOX13/5/6	SOX13; SOX5; SOX6
KH2012:KH.C2.926.1	1.03323e-27	-10.2781	0.341	0.05	3.09968e-24	9	Cirobu.g00005170	CG6154	KH.C2.926
KH2012:KH.S1211.1.4	2.9575e-27	-14.8459	0.296	0.054	8.87249e-24	9	Cirobu.g00013705	IGFBP1/3/4/5/6	IGFBP4; IGFBP5; IGFBP6
KH2012:KH.S164.24.8	7.9111e-27	-20.2178	0.035	0.329	2.37333e-23	9	Cirobu.g00014002	KH2013:KH.S164.24	KH.S164.24
KH2012:KH.C12.212.8	1.93583e-26	5.10669	0.526	0.145	5.80748e-23	9	Cirobu.g00002746	DNA2	DNA2; IGHMBP2; UPF1
KH2012:KH.C9.203.9	2.62526e-26	-19.8163	0.472	0.115	7.87577e-23	9	Cirobu.g00009728	CTH	CTH
KH2012:KH.C3.487.2	5.35588e-26	-21.0343	0.107	0.05	1.60676e-22	9	Cirobu.g00005670	SLC16A12/8	SLC16A1; SLC16A12; SLC16A7
KH2012:KH.C11.497.1	5.44667e-26	-20.608	0.271	0.025	1.634e-22	9	Cirobu.g00002333	KH2013:KH.C11.497	KH.C11.497
KH2012:KH.C3.285.2	6.27724e-26	-12.0404	0.27	0.059	1.88317e-22	9	Cirobu.g00005453	TEKT2/4	TEKT1; TEKT3; TEKT4
KH2012:KH.L153.31.9	1.14118e-25	-8.8853	0.475	0.116	3.42354e-22	9	Cirobu.g00011480	ALPPL2	ALPI; ALPL; ALPPL2
KH2012:KH.L170.53.5	1.22338e-25	-13.0246	0.137	0.095	3.67014e-22	9	Cirobu.g00011791	TTC39B	TTC39A; TTC39B; TTC39C
KH2012:KH.C12.323.6	1.99145e-24	-23.5443	0.275	0.123	5.97434e-21	9	Cirobu.g00002868	AQP-4/5/6	AQP2; AQP4; AQP8
KH2012:KH.C11.291.7	3.28571e-24	-13.923	0.36	0.244	9.85714e-21	9	Cirobu.g00002112	TUBA1L/2	TUBA1A; TUBA1B; TUBA3C
KH2012:KH.C5.400.1	3.98682e-24	-14.2185	0.287	0.04	1.19605e-20	9	Cirobu.g00007281	KH2013:KH.C5.400	KH.C5.400
KH2012:KH.C12.105	2.1681e-23	-17.9376	0.233	0.051	6.50431e-20	9	Cirobu.g00002629	KH2013:KH.C12.105_EGR1/2/3/4	PRDM1; ZNF235; ZNF683
KH2012:KH.C2.4.8	2.33533e-23	3.69402	0.529	0.15	7.00598e-20	9	Cirobu.g00004593	KH2013:KH.C2.4_MS4A15/2	MS4A8
KH2012:KH.C12.233.8	4.45702e-23	-18.8235	0.527	0.089	1.33711e-19	9	Cirobu.g00002769	KH2013:KH.C12.233_TSPAN4/9	CD53; TSPAN11; TSPAN9
KH2012:KH.C1.439.7	1.11355e-22	-10.098	0.146	0.22	3.34064e-19	9	Cirobu.g00000680	KH2013:KH.C1.439_CG14331	KH.C1.439
KH2012:KH.C9.293.2	1.25543e-22	-9.48097	0.314	0.02	3.7663e-19	9	Cirobu.g00009826	KH2013:KH.C9.293_SULT1ST1/2/3/4	SULT1B1; SULT1C2; SULT1C4
KH2012:KH.C10.512.6	2.71942e-22	-21.197	0.243	0.094	8.15827e-19	9	Cirobu.g00001738	KH2013:KH.C10.512	KH.C10.512
KH2012:KH.C7.731.3	3.7677e-22	-4.89492	0.329	0.052	1.13031e-18	9	Cirobu.g00008607	KH2013:KH.C7.731	KH.C7.731
KH2012:KH.L18.72.1	1.59772e-21	-16.739	0.298	0.051	4.79317e-18	9	Cirobu.g00012013	KH2013:KH.L18.72_FUT3/4/5/6/7/9	FUT4; FUT5; FUT6
KH2012:KH.C10.414.8	2.76783e-21	-13.0132	0.34	0.152	8.3035e-18	9	Cirobu.g00001634	KH2013:KH.C10.414_TMEM179	TMEM179; TMEM179B
KH2012:KH.C4.137.4	4.1314e-21	-20.9423	0.184	0.089	1.23942e-17	9	Cirobu.g00006204	KH2013:KH.C4.137	KH.C4.137
KH2012:KH.C4.271.9	7.61663e-21	-22.5044	0.296	0.104	2.28499e-17	9	Cirobu.g00006348	LASS1	CERS2; CERS4; CERS6
KH2012:KH.C8.64.9	1.26483e-20	-20.3562	0.298	0.137	3.79448e-17	9	Cirobu.g00009292	KH2013:KH.C8.64_OSBPL9	OSBPL10; OSBPL11; OSBPL9
KH2012:KH.C1.1109.2	1.51307e-19	-23.3198	0.17	0.058	4.5392e-16	9	Cirobu.g00000124	KH2013:KH.C1.1109_DP	MGAM2; MUC6
KH2012:KH.C12.369.2	2.62134e-19	-9.36463	0.342	0.059	7.86401e-16	9	Cirobu.g00002918	SLC16A10/2	SLC16A10; SLC16A12; SLC16A3
KH2012:KH.C9.330.4	4.54904e-19	-10.8269	0.342	0.06	1.36471e-15	9	Cirobu.g00009865	KH2013:KH.C9.330	KH.C9.330
KH2012:KH.L87.20.8	1.87762e-18	-15.7323	0.078	0.23	5.63287e-15	9	Cirobu.g00013182	HM13	HM13; SPPL2B; SPPL3
ENSCING00000025201.8	2.55317e-18	-24.2294	0.252	0.225	7.6595e-15	9	NA	NA	NA
KH2012:KH.S404.4.4	4.53502e-18	-13.2308	0.511	0.057	1.36051e-14	9	Cirobu.g00014441	SPATA16	SPATA16
KH2012:KH.C1.367.7	6.00506e-18	-22.1421	0.497	0.137	1.80152e-14	9	Cirobu.g00000600	SLC39A10/6	SLC39A10; SLC39A14; SLC39A6
KH2012:KH.S1081.1.1	8.15157e-18	-18.1507	0.269	0.039	2.44547e-14	9	Cirobu.g00013568	KH2013:KH.S1081.1	KH.S1081.1
KH2012:KH.C1.14.8	9.20899e-18	-15.1119	0.525	0.15	2.7627e-14	9	Cirobu.g00000348	ARF2/6	ARF1; ARF3; ARF6
KH2012:KH.C9.239.8	3.14811e-17	-20.8843	0.332	0.128	9.44432e-14	9	Cirobu.g00009766	KH2013:KH.C9.239	KH.C9.239
KH2012:KH.C4.709	3.7452e-17	-9.22589	0.316	0.013	1.12356e-13	9	Cirobu.g00006825	AKT1/2	AKT2; AKT3
KH2012:KH.L24.17.2	4.09561e-16	-0.575955	0.355	0.051	1.22868e-12	9	Cirobu.g00012214	CG4089	KH.L24.17
KH2012:KH.C8.80.9	5.12153e-16	-22.2633	0.318	0.143	1.53646e-12	9	Cirobu.g00009470	KH2013:KH.C8.80_SI:DKEY-29D8.3	KH.C8.80
KH2012:KH.C2.348.9	1.5578e-15	-16.9693	0.483	0.105	4.67341e-12	9	Cirobu.g00004537	OXR1	NCOA7; OXR1; TLDC2
KH2012:KH.L61.14.7	2.99427e-15	-21.8768	0.257	0.134	8.98282e-12	9	Cirobu.g00012872	HSP90B1	HSP90AA1; HSP90AB1; HSP90B1
KH2012:KH.L71.17.2	3.80165e-15	1.91528	0.347	0.044	1.14049e-11	9	Cirobu.g00013015	KH2013:KH.L71.17	KH.L71.17
KH2012:KH.L18.13.9	4.68602e-15	-5.41781	0.294	0.175	1.40581e-11	9	Cirobu.g00011936	KH2013:KH.L18.13_JMJD5	JMJD7; JMJD7-PLA2G4B; KDM8
KH2012:KH.C13.170.7	1.48049e-14	-18.6315	0.279	0.107	4.44148e-11	9	Cirobu.g00003388	SARS2	AC011455.3; SARS2
KH2012:KH.C8.713.9	1.64431e-14	-21.6095	0.25	0.106	4.93293e-11	9	Cirobu.g00009374	TXNRD1/3	TXNRD1; TXNRD2; TXNRD3
KH2012:KH.C10.76	1.90626e-14	-0.497722	0.268	0.048	5.71877e-11	9	Cirobu.g00001878	KH2013:KH.C10.76	ADGRB2; HMCN1; SPON1
KH2012:KH.C14.227.9	3.29818e-14	-11.8341	0.12	0.34	9.89453e-11	9	Cirobu.g00003645	KH2013:KH.C14.227	KH.C14.227
ENSCING00000025204.9	7.07246e-14	-11.1614	0.455	0.412	2.12174e-10	9	NA	NA	NA
KH2012:KH.C7.730.9	7.46195e-14	-20.3121	0.416	0.158	2.23859e-10	9	Cirobu.g00008606	HADH	EHHADH; HADH; HADHA
ENSCING00000025210.9	9.20513e-14	-20.0413	0.447	0.423	2.76154e-10	9	NA	NA	NA
KH2012:KH.L53.19.2	1.14492e-13	-8.49711	0.363	0.046	3.43477e-10	9	Cirobu.g00012770	KH2013:KH.L53.19	KH.L53.19
KH2012:KH.S1428.1.2	1.17863e-13	-22.4722	0.263	0.07	3.53589e-10	9	Cirobu.g00013867	KH2013:KH.S1428.1_TDO2	TDO2
KH2012:KH.C3.559.4	1.26278e-13	-7.98724	0.338	0.054	3.78833e-10	9	Cirobu.g00005747	KH2013:KH.C3.559	KH.C3.559
KH2012:KH.C1.346.4	1.89539e-13	-15.7085	0.281	0.092	5.68617e-10	9	Cirobu.g00000577	PROM/1/2	PROM1; PROM2
KH2012:KH.C2.607.1	1.10331e-12	-11.2042	0.353	0.05	3.30993e-09	9	Cirobu.g00004823	SH3BP5	SH3BP5; SH3BP5L
KH2012:KH.C11.683.1	5.40612e-12	-16.5573	0.324	0.035	1.62184e-08	9	Cirobu.g00002536	KH2013:KH.C11.683	COCH; CRISPLD1; CRISPLD2
KH2012:KH.C1.1044.8	7.42427e-12	-18.5826	0.503	0.111	2.22728e-08	9	Cirobu.g00000052	KH2013:KH.C1.1044_SLC7A6/7	SLC7A5; SLC7A6; SLC7A7
ENSCING00000025226.9	2.15071e-11	-21.8007	0.333	0.406	6.45212e-08	9	NA	NA	NA
KH2012:KH.C8.168.8	2.68638e-11	-20.2997	0.301	0.122	8.05914e-08	9	Cirobu.g00008777	KH2013:KH.C8.168_TRIM2	TRIM2; TRIM3; TRIM71
KH2012:KH.S605.5	4.68246e-11	-5.38909	0.49	0.05	1.40474e-07	9	Cirobu.g00014794	MRC1/2	MRC1; MRC2; PLA2R1
KH2012:KH.C6.177	5.93356e-11	-16.6807	0.5	0.064	1.78007e-07	9	Cirobu.g00007699	NPR-15	ACKR3; CXCR4; SSTR2
KH2012:KH.C11.530.6	1.12894e-10	-21.113	0.298	0.149	3.38681e-07	9	Cirobu.g00002370	SLC7A10/8	SLC7A5; SLC7A6; SLC7A8
KH2012:KH.C5.42.9	1.23766e-10	-24.438	0.088	0.174	3.71297e-07	9	Cirobu.g00007302	KH2013:KH.C5.42	AK1; AK5; CMPK1
KH2012:KH.C9.297.9	1.35592e-10	-9.38156	0.25	0.158	4.06776e-07	9	Cirobu.g00009830	DHPS	DHPS
KH2012:KH.L170.40.9	1.67548e-10	-9.63426	0.343	0.112	5.02645e-07	9	Cirobu.g00011777	KH2013:KH.L170.40_BRK1	BRK1
KH2012:KH.C7.679.9	2.15691e-10	-5.04733	0.501	0.168	6.47072e-07	9	Cirobu.g00008548	KH2013:KH.C7.679	KH.C7.679
KH2012:KH.L71.2.8	2.55343e-10	-21.1389	0.228	0.172	7.6603e-07	9	Cirobu.g00013018	FSCN1/2	FSCN1; FSCN2; FSCN3
KH2012:KH.L141.4.3	3.57861e-10	-18.8286	0.238	0.061	1.07358e-06	9	Cirobu.g00011194	KH2013:KH.L141.4	KH.L141.4
KH2012:KH.L169.5.2	3.64606e-10	-4.92345	0.329	0.027	1.09382e-06	9	Cirobu.g00011727	KH2013:KH.L169.5	KH.L169.5
KH2012:KH.C8.138.3	3.72597e-10	-9.30336	0.373	0.083	1.11779e-06	9	Cirobu.g00008744	KH2013:KH.C8.138_NEB	LASP1; NEB; NEBL
KH2012:KH.C11.239.4	4.80147e-10	-14.1804	0.348	0.067	1.44044e-06	9	Cirobu.g00002056	SKI2	KH.C11.239
KH2012:KH.C1.225.4	7.78697e-10	-19.0976	0.232	0.087	2.33609e-06	9	Cirobu.g00000443	KH2013:KH.C1.225_SLC6A1	SLC6A1; SLC6A19; SLC6A2
KH2012:KH.C11.623.8	1.91889e-09	-18.9659	0.321	0.146	5.75666e-06	9	Cirobu.g00002472	CRIP1	AL928654.3; CRIP1; CRIP2
KH2012:KH.C9.720.8	3.00341e-09	-15.1531	0.455	0.147	9.01022e-06	9	Cirobu.g00010295	KH2013:KH.C9.720_PARP14	PARP10; PARP14; PARP15
KH2012:KH.C9.222.2	3.35189e-09	-14.4392	0.326	0.056	1.00557e-05	9	Cirobu.g00009748	KCNH3/4/8	KCNH3; KCNH4; KCNH8
KH2012:KH.C11.325.9	7.24707e-09	-12.8074	0.326	0.139	2.17412e-05	9	Cirobu.g00002149	PHLDA2/3	PHLDA2; PHLDA3
KH2012:KH.C5.98.7	1.57108e-08	-14.53	0.369	0.17	4.71325e-05	9	Cirobu.g00007611	ATP6AP1	ATP6AP1; ATP6AP1L
KH2012:KH.S1670.1.1	2.52821e-08	-6.36948	0.429	0.069	7.58463e-05	9	Cirobu.g00014029	KH2013:KH.S1670.1	KH.S1670.1
KH2012:KH.C3.312.9	7.69303e-08	-13.6976	0.502	0.124	0.000230791	9	Cirobu.g00005483	HES1/4/5	HES1; HES4; HES6
KH2012:KH.S1552.1.3	1.91595e-07	-18.3184	0.46	0.062	0.000574784	9	Cirobu.g00013947	KH2013:KH.S1552.1_HPD	HPD; HPDL
KH2012:KH.C5.228.7	1.5249e-06	-8.08348	0.392	0.164	0.00457469	9	Cirobu.g00007097	KH2013:KH.C5.228_JMJD5	HIF1AN; KDM8; TYW5
KH2012:KH.C3.665.2	1.68868e-06	-9.268	0.385	0.087	0.00506605	9	Cirobu.g00005862	KH2013:KH.C3.665_ZAN	KH.C3.665
KH2012:KH.C8.653.1	1.72106e-06	-12.0351	0.469	0.056	0.00516318	9	Cirobu.g00009307	KH2013:KH.C8.653_IRC24	BDH2; DHRS4; HSD17B14
KH2012:KH.C2.132.1	2.46448e-06	-14.7354	0.38	0.053	0.00739345	9	Cirobu.g00004302	KH2013:KH.C2.132	KH.C2.132
KH2012:KH.C3.433	3.68631e-06	-12.7221	0.362	0.063	0.0110589	9	Cirobu.g00005613	KH2013:KH.C3.433	KH.C3.433
KH2012:KH.C9.194.2	4.66513e-06	1.81363	0.37	0.041	0.0139954	9	Cirobu.g00009717	KH2013:KH.C9.194	KH.C9.194
KH2012:KH.C7.407	5.10356e-06	-7.73271	0.457	0.044	0.0153107	9	Cirobu.g00008251	SOX15/17/18	SOX17; SOX18; SOX7
KH2012:KH.C3.778.2	8.57057e-06	-9.74157	0.39	0.053	0.0257117	9	Cirobu.g00005983	KH2013:KH.C3.778	KH.C3.778
KH2012:KH.C9.381.8	1.43089e-05	-12.5418	0.312	0.107	0.0429268	9	Cirobu.g00009921	NT5DC2/3	NT5C2; NT5DC2; NT5DC3
KH2012:KH.C1.402.8	1.91084e-05	-10.668	0.46	0.115	0.0573252	9	Cirobu.g00000640	KH2013:KH.C1.402	KH.C1.402
KH2012:KH.S746.1.2	2.2199e-05	-9.37651	0.364	0.026	0.066597	9	Cirobu.g00014996	KH2013:KH.S746.1_CLEC-199	MRC1; MRC2; PLA2R1
KH2012:KH.C1.152.7	2.48553e-05	-2.35681	0.369	0.238	0.0745658	9	Cirobu.g00000362	KH2013:KH.C1.152_WBSCR27	METTL27; NDUFAF5
KH2012:KH.C3.903.8	2.91377e-05	-21.0355	0.368	0.145	0.087413	9	Cirobu.g00006118	ALDH/2	ALDH1A2; ALDH1B1; ALDH2
KH2012:KH.C8.87.8	4.04595e-05	-19.5482	0.472	0.125	0.121379	9	Cirobu.g00009545	SLC6A11/12/13/2/6/8	SLC6A11; SLC6A12; SLC6A13
KH2012:KH.L154.6.8	4.11194e-05	-11.5136	0.293	0.148	0.123358	9	Cirobu.g00011601	KH2013:KH.L154.6_JMJD5	JMJD7; KDM8; TYW5
KH2012:KH.C10.153.1	4.2474e-05	-4.88557	0.386	0.036	0.127422	9	Cirobu.g00001353	KH2013:KH.C10.153	MUC5AC; MUC5B; SSPO
KH2012:KH.C2.36.9	5.84075e-05	-10.0277	0.338	0.397	0.175223	9	Cirobu.g00004549	FTMT	FTH1; FTHL17; FTMT
KH2012:KH.C7.478.9	6.14294e-05	-7.51724	0.387	0.166	0.184288	9	Cirobu.g00008328	SI:DKEY-98P3.7	KH.C7.478
KH2012:KH.L134.6.1	7.1107e-05	-20.5496	0.295	0.051	0.213321	9	Cirobu.g00011100	KH2013:KH.L134.6_GST-1/10/25/41	GSTM1; GSTM3; GSTM4
KH2012:KH.C10.111.8	0.000115948	-19.9607	0.352	0.106	0.347845	9	Cirobu.g00001307	HSCB	HSCB
ENSCING00000025213.9	0.000139851	-25.9856	0.097	0.365	0.419553	9	NA	NA	NA
KH2012:KH.C11.242.7	0.00019473	-4.89769	0.417	0.138	0.584191	9	Cirobu.g00002060	KH2013:KH.C11.242_CG11686	KH.C11.242
KH2012:KH.C3.320.9	0.000300749	-6.72636	0.334	0.158	0.902247	9	Cirobu.g00005492	ENTPD5/6	ENTPD3; ENTPD5; ENTPD6
KH2012:KH.C2.876	0.000312152	-4.09834	0.416	0.015	0.936456	9	Cirobu.g00005115	KH2013:KH.C2.876	LINS1
KH2012:KH.C7.606.9	0.000456959	-7.15995	0.343	0.109	1	9	Cirobu.g00008469	TPI/1	TPI1
KH2012:KH.C1.71.2	0.000665847	-21.2936	0.289	0.058	1	9	Cirobu.g00000975	KH2013:KH.C1.71_OAC-14/18/3/31/32/33/5/53/6/7	KH.C1.71
KH2012:KH.C12.604.8	0.000688211	-21.2599	0.355	0.181	1	9	Cirobu.g00003175	PDE6D	PDE6D; UNC119; UNC119B
KH2012:KH.C5.483.8	0.00113328	-15.1658	0.38	0.15	1	9	Cirobu.g00007372	KH2013:KH.C5.483_CLDN1/18/2/5/8	CLDN14; CLDN19; CLDN7
KH2012:KH.C8.793.9	0.00130006	-19.2725	0.375	0.126	1	9	Cirobu.g00009462	IDH3G	IDH3A; IDH3B; IDH3G
KH2012:KH.L5.20.8	0.00137971	-7.69283	0.441	0.162	1	9	Cirobu.g00012714	KH2013:KH.L5.20_Y40B10A.2/6/7	COMT; LRTOMT
KH2012:KH.C5.93.2	0.00177777	-15.3221	0.322	0.072	1	9	Cirobu.g00007606	KH2013:KH.C5.93_SLC6A1/13/8	SLC6A1; SLC6A11; SLC6A13
KH2012:KH.C12.460.7	0.00339494	-12.3245	0.446	0.169	1	9	Cirobu.g00003016	ERLIN1/2	ERLIN1; ERLIN2
KH2012:KH.L154.4.8	0.00354736	-5.56351	0.258	0.433	1	9	Cirobu.g00011580	KH2013:KH.L154.4_ACTB/1/2	ACTA2; ACTB; ACTG1
KH2012:KH.C4.721.3	0.00414598	-8.66935	0.435	0.028	1	9	Cirobu.g00006839	KH2013:KH.C4.721	KH.C4.721
KH2012:KH.L6.1.1	0.00415301	-13.6137	0.349	0.056	1	9	Cirobu.g00012845	MFNG	LFNG; MFNG; RFNG
KH2012:KH.C2.80.8	0.00438966	-11.4126	0.318	0.105	1	9	Cirobu.g00005031	C2ORF55	KH.C2.80
KH2012:KH.S256.15.9	0	2.3134	0.898	0.161	0	10	Cirobu.g00014274	KH2013:KH.S256.15_K02B12.6/9	KH.S256.15
KH2012:KH.L18.59.10	0	1.64606	0.828	0.135	0	10	Cirobu.g00011998	KH2013:KH.L18.59	KH.L18.59
KH2012:KH.C4.351.10	0	-0.959539	0.909	0.264	0	10	Cirobu.g00006435	KH2013:KH.C4.351_Mech3	KH.C4.351
KH2012:KH.C10.516.10	0	-3.07763	0.848	0.23	0	10	Cirobu.g00001742	KH2013:KH.C10.516	KH.C10.516
KH2012:KH.C4.439.10	0	-3.36301	0.908	0.259	0	10	Cirobu.g00006530	KH2013:KH.C4.439_Mech3	KH.C4.439
KH2012:KH.C14.235.10	0	-5.62147	0.886	0.309	0	10	Cirobu.g00003654	Ci-znf054	KH.C14.235
KH2012:KH.L18.125.10	7.32402e-263	1.73173	0.698	0.134	2.19721e-259	10	Cirobu.g00011931	KH2013:KH.L18.125_JMJD5	JMJD7; JMJD7-PLA2G4B; KDM8
KH2012:KH.C1.1123.10	4.61041e-258	1.84632	0.708	0.266	1.38312e-254	10	Cirobu.g00000140	KH2013:KH.C1.1123	KH.C1.1123
KH2012:KH.L87.20.9	5.42518e-250	-4.28549	0.756	0.214	1.62755e-246	10	Cirobu.g00013182	HM13	HM13; SPPL2B; SPPL3
KH2012:KH.C1.522.9	1.92971e-219	-2.22137	0.755	0.286	5.78914e-216	10	Cirobu.g00000770	KH2013:KH.C1.522	KH.C1.522
KH2012:KH.C4.577.9	2.61198e-211	-2.36105	0.733	0.233	7.83595e-208	10	Cirobu.g00006679	TXNDC16	TXNDC16
KH2012:KH.S1182.1.9	1.97191e-193	-2.15689	0.638	0.162	5.91572e-190	10	Cirobu.g00013689	KH2013:KH.S1182.1_TMED6	TMED2; TMED6
KH2012:KH.L63.9.10	7.15553e-183	-6.1195	0.698	0.186	2.14666e-179	10	Cirobu.g00012910	KH2013:KH.L63.9	KH.L63.9
KH2012:KH.S1555.2.10	7.87873e-183	0.348899	0.716	0.31	2.36362e-179	10	Cirobu.g00013950	KH2013:KH.S1555.2	SMIM13
KH2012:KH.C4.422.9	1.07178e-169	-6.0822	0.61	0.197	3.21534e-166	10	Cirobu.g00006512	KH2013:KH.C4.422	KH.C4.422
KH2012:KH.C1.590.9	2.81417e-166	-2.4808	0.679	0.321	8.44251e-163	10	Cirobu.g00000842	KH2013:KH.C1.590	KH.C1.590
KH2012:KH.C14.407.9	7.91387e-156	-6.03325	0.679	0.282	2.37416e-152	10	Cirobu.g00003839	KH2013:KH.C14.407_Ci-META4	KH.C14.407
KH2012:KH.L73.5.10	3.73472e-152	-2.02056	0.678	0.355	1.12042e-148	10	Cirobu.g00013048	KH2013:KH.L73.5_Ci-META5	KH.L73.5
KH2012:KH.L116.22.10	1.09271e-151	2.07756	0.738	0.329	3.27813e-148	10	Cirobu.g00010752	TMED2	TMED2; TMED3; TMED7
KH2012:KH.L18.67.9	4.10272e-145	-1.37562	0.664	0.234	1.23082e-141	10	Cirobu.g00012007	KH2013:KH.L18.67	TMED10; TMED4; TMED9
KH2012:KH.L18.135.8	1.85294e-134	1.31337	0.575	0.163	5.55881e-131	10	Cirobu.g00011942	KH2013:KH.L18.135_JMJD5	JMJD7; JMJD7-PLA2G4B; KDM8
KH2012:KH.C5.120.9	7.22307e-132	-5.26304	0.717	0.371	2.16692e-128	10	Cirobu.g00006980	KH2013:KH.C5.120	KH.C5.120
KH2012:KH.C1.365.10	1.71394e-128	-1.49165	0.601	0.219	5.14183e-125	10	Cirobu.g00000598	KH2013:KH.C1.365	KH.C1.365
KH2012:KH.C8.420.10	1.43562e-124	-2.77413	0.676	0.363	4.30686e-121	10	Cirobu.g00009053	KH2013:KH.C8.420	KH.C8.420
KH2012:KH.L132.11.8	8.38313e-109	-3.15917	0.594	0.212	2.51494e-105	10	Cirobu.g00011044	KH2013:KH.L132.11	KH.L132.11
KH2012:KH.L53.16.8	3.20892e-107	2.10953	0.688	0.311	9.62677e-104	10	Cirobu.g00012767	TMED10	TMED10; TMED4; TMED9
KH2012:KH.S902.2.10	5.93015e-104	-2.82814	0.639	0.363	1.77905e-100	10	Cirobu.g00015168	KH2013:KH.S902.2	KH.S902.2
KH2012:KH.S1494.1.9	6.33129e-97	3.22649	0.618	0.294	1.89939e-93	10	Cirobu.g00013912	KH2013:KH.S1494.1	KH.S1494.1
KH2012:KH.C5.260.10	3.26068e-96	-6.6362	0.468	0.104	9.78205e-93	10	Cirobu.g00007132	KH2013:KH.C5.260	KH.C5.260
KH2012:KH.S1508.1.10	2.011e-89	0.374256	0.599	0.301	6.033e-86	10	Cirobu.g00013920	KH2013:KH.S1508.1	KH.S1508.1
KH2012:KH.C2.577.10	3.1888e-81	-9.13024	0.544	0.338	9.56639e-78	10	Cirobu.g00004789	KH2013:KH.C2.577	KH.C2.577
ENSCING00000025201.9	7.83959e-80	-23.4621	0.091	0.229	2.35188e-76	10	NA	NA	NA
ENSCING00000025228.8	4.60587e-79	-23.8896	0.096	0.236	1.38176e-75	10	NA	NA	NA
KH2012:KH.C4.120.9	1.95919e-78	-4.66297	0.539	0.206	5.87758e-75	10	Cirobu.g00006186	KH2013:KH.C4.120	KH.C4.120
KH2012:KH.C8.137.8	3.15691e-77	-3.72436	0.526	0.211	9.47074e-74	10	Cirobu.g00008743	KH2013:KH.C8.137	KH.C8.137
KH2012:KH.C10.87.7	1.96944e-70	-6.98379	0.117	0.2	5.90831e-67	10	Cirobu.g00001890	TMED4/9	TMED10; TMED4; TMED9
KH2012:KH.L18.13.10	3.32751e-68	-2.18152	0.484	0.171	9.98254e-65	10	Cirobu.g00011936	KH2013:KH.L18.13_JMJD5	JMJD7; JMJD7-PLA2G4B; KDM8
KH2012:KH.L154.4.9	4.99567e-68	-6.44333	0.197	0.435	1.4987e-64	10	Cirobu.g00011580	KH2013:KH.L154.4_ACTB/1/2	ACTA2; ACTB; ACTG1
KH2012:KH.C14.245.3	2.52472e-66	3.94911	0.38	0.09	7.57415e-63	10	Cirobu.g00003665	KH2013:KH.C14.245_TMED6	TMED1; TMED5; TMED6
ENSCING00000025226.10	1.32022e-63	-21.3936	0.262	0.408	3.96066e-60	10	NA	NA	NA
KH2012:KH.C1.30.8	2.7985e-60	-0.826194	0.525	0.217	8.39549e-57	10	Cirobu.g00000526	KH2013:KH.C1.30_CG14331	JMJD6
KH2012:KH.C1.817.10	4.3767e-59	-4.74664	0.521	0.347	1.31301e-55	10	Cirobu.g00001093	KH2013:KH.C1.817	KH.C1.817
ENSCING00000025213.10	8.10365e-58	-26.6914	0.194	0.363	2.43109e-54	10	NA	NA	NA
KH2012:KH.C13.13.10	9.86469e-58	-12.0476	0.046	0.185	2.95941e-54	10	Cirobu.g00003344	SURF4	SURF4
KH2012:KH.C3.805.2	4.72633e-57	-8.20868	0.312	0.067	1.4179e-53	10	Cirobu.g00006012	KH2013:KH.C3.805_CG14331	JMJD6
KH2012:KH.C2.810.7	6.88483e-57	-16.3222	0.029	0.162	2.06545e-53	10	Cirobu.g00005043	SERINC1/2/3	SERINC1; SERINC2; SERINC3
ENSCING00000025204.10	1.59827e-56	-10.985	0.234	0.417	4.79482e-53	10	NA	NA	NA
ENSCING00000025210.10	1.33672e-55	-19.5155	0.25	0.428	4.01016e-52	10	NA	NA	NA
KH2012:KH.C6.284.1	3.91433e-55	-5.3902	0.312	0.064	1.1743e-51	10	Cirobu.g00007815	KH2013:KH.C6.284_TMEM150A	DRAM1; DRAM2; TMEM150A
KH2012:KH.C5.483.9	8.75974e-55	-13.9912	0.027	0.159	2.62792e-51	10	Cirobu.g00007372	KH2013:KH.C5.483_CLDN1/18/2/5/8	CLDN14; CLDN19; CLDN7
KH2012:KH.C1.69.9	2.71609e-53	-11.4424	0.511	0.353	8.14826e-50	10	Cirobu.g00000952	KH2013:KH.C1.69	KH.C1.69
ENSCING00000025215.10	2.5353e-50	-16.2707	0.247	0.435	7.60591e-47	10	NA	NA	NA
ENSCING00000025218.7	3.59881e-50	-20.904	0.098	0.222	1.07964e-46	10	NA	NA	NA
KH2012:KH.S546.3.8	6.99217e-50	-12.1264	0.279	0.379	2.09765e-46	10	Cirobu.g00014667	KH2013:KH.S546.3	KH.S546.3
KH2012:KH.C7.631.9	9.65459e-50	-3.35579	0.05	0.168	2.89638e-46	10	Cirobu.g00008497	KH2013:KH.C7.631_PDIA5	PDIA4; PDIA5; TXNDC5
KH2012:KH.C12.397.10	1.22641e-49	0.934888	0.529	0.267	3.67922e-46	10	Cirobu.g00002949	KH2013:KH.C12.397	KH.C12.397
KH2012:KH.L139.18.8	3.002e-49	-1.72021	0.396	0.138	9.006e-46	10	Cirobu.g00011131	ACN-1	AC113554.1; ACE; ACE2
KH2012:KH.C7.218.9	4.75996e-48	-6.8573	0.361	0.116	1.42799e-44	10	Cirobu.g00008045	KH2013:KH.C7.218	KH.C7.218
KH2012:KH.C10.289.8	6.01049e-47	-2.59601	0.475	0.213	1.80315e-43	10	Cirobu.g00001499	KH2013:KH.C10.289	KH.C10.289
KH2012:KH.C2.925.10	1.7957e-46	-18.6318	0.062	0.22	5.38711e-43	10	Cirobu.g00005169	SDC/1/2/4	SDC1; SDC2; SDC4
KH2012:KH.L131.4.10	3.08325e-46	-20.9163	0.032	0.171	9.24976e-43	10	Cirobu.g00011036	GALNT1/10/13	GALNT1; GALNT13; GALNT2
KH2012:KH.C6.304.8	3.24549e-45	-18.6483	0.037	0.153	9.73646e-42	10	Cirobu.g00007838	TSPAN3	TSPAN15; TSPAN3; TSPAN33
KH2012:KH.S567.3.9	3.49241e-45	-8.91887	0.427	0.181	1.04772e-41	10	Cirobu.g00014704	KH2013:KH.S567.3	KH.S567.3
KH2012:KH.S655.3.9	3.92567e-45	-5.45512	0.426	0.159	1.1777e-41	10	Cirobu.g00014878	Ci-META6	KH.S655.3
KH2012:KH.C2.334.10	4.51149e-45	-19.6703	0.052	0.151	1.35345e-41	10	Cirobu.g00004523	SLC35C1	SLC35C1; SLC35D1; SLC35D2
KH2012:KH.C3.320.10	1.3309e-44	-6.07779	0.061	0.165	3.99271e-41	10	Cirobu.g00005492	ENTPD5/6	ENTPD3; ENTPD5; ENTPD6
KH2012:KH.C8.686.10	1.35959e-44	-19.815	0.065	0.193	4.07878e-41	10	Cirobu.g00009343	CG15828	AC099489.1; APOB; KCP
KH2012:KH.C7.271.10	5.5292e-44	-8.22784	0.038	0.148	1.65876e-40	10	Cirobu.g00008102	TM9SF4	TM9SF2; TM9SF3; TM9SF4
KH2012:KH.C4.183.9	1.52075e-43	-8.81172	0.059	0.164	4.56224e-40	10	Cirobu.g00006253	C4ORF34	ASIC2; ASIC3; ASIC5
KH2012:KH.C14.227.10	2.21358e-43	-11.435	0.24	0.337	6.64073e-40	10	Cirobu.g00003645	KH2013:KH.C14.227	KH.C14.227
KH2012:KH.C1.1265.9	3.42523e-43	-22.7776	0.042	0.164	1.02757e-39	10	Cirobu.g00000294	TSPAN6/7	AF241726.2; TSPAN6; TSPAN7
KH2012:KH.C4.224.10	4.55163e-43	-21.6789	0.045	0.196	1.36549e-39	10	Cirobu.g00006298	ALCAM	ALCAM; BCAM; MCAM
KH2012:KH.C1.312.10	6.00296e-43	-2.45241	0.412	0.166	1.80089e-39	10	Cirobu.g00000540	KH2013:KH.C1.312_FOXRED2	FOXRED2
KH2012:KH.C14.368.9	6.17741e-43	-8.21426	0.113	0.19	1.85322e-39	10	Cirobu.g00003797	ARL1	ARF1; ARF3; ARL1
KH2012:KH.C2.36.10	2.85595e-42	-10.0374	0.217	0.399	8.56784e-39	10	Cirobu.g00004549	FTMT	FTH1; FTHL17; FTMT
KH2012:KH.L141.8.8	9.23985e-42	-20.9971	0.054	0.17	2.77195e-38	10	Cirobu.g00011234	ATP1B1/2/3/4	ATP1B1; ATP1B2; ATP1B3
KH2012:KH.C7.282.9	9.91314e-42	-22.9089	0.245	0.342	2.97394e-38	10	Cirobu.g00008114	KH2013:KH.C7.282	KH.C7.282
KH2012:KH.L61.14.8	2.4402e-41	-21.3973	0.041	0.139	7.3206e-38	10	Cirobu.g00012872	HSP90B1	HSP90AA1; HSP90AB1; HSP90B1
KH2012:KH.C7.679.10	1.17068e-40	-4.25861	0.058	0.179	3.51204e-37	10	Cirobu.g00008548	KH2013:KH.C7.679	KH.C7.679
KH2012:KH.C14.236.8	1.53278e-40	-19.421	0.072	0.172	4.59833e-37	10	Cirobu.g00003655	KH2013:KH.C14.236_HSDL1	HSD17B12; HSD17B3; HSDL1
KH2012:KH.C9.720.9	7.87978e-40	-7.82235	0.029	0.157	2.36394e-36	10	Cirobu.g00010295	KH2013:KH.C9.720_PARP14	PARP10; PARP14; PARP15
KH2012:KH.C9.146.8	9.26987e-40	-16.5914	0.113	0.195	2.78096e-36	10	Cirobu.g00009664	KH2013:KH.C9.146_STOM	NPHS2; STOM; STOML3
KH2012:KH.C3.389.9	2.79385e-39	-5.64287	0.09	0.182	8.38154e-36	10	Cirobu.g00005565	RAB2A	RAB14; RAB2A; RAB2B
KH2012:KH.C1.133.9	4.02417e-39	-20.6379	0.058	0.177	1.20725e-35	10	Cirobu.g00000341	KH2013:KH.C1.133_RCN1/3	CALU; RCN1; RCN3
KH2012:KH.C1.1040.9	1.44334e-38	-5.95242	0.152	0.223	4.33001e-35	10	Cirobu.g00000048	CG6770	KH.C1.1040
KH2012:KH.C9.62.10	4.97948e-38	-11.2091	0.054	0.183	1.49384e-34	10	Cirobu.g00010184	ABRACL	ABRA; ABRACL
KH2012:KH.C7.362.10	2.4342e-37	-6.07462	0.471	0.282	7.30259e-34	10	Cirobu.g00008202	KH2013:KH.C7.362	KH.C7.362
KH2012:KH.C4.265.10	2.86109e-37	-15.2135	0.023	0.15	8.58327e-34	10	Cirobu.g00006341	CALD1	KH.C4.265
KH2012:KH.C9.810.9	5.51676e-37	-18.9179	0.033	0.155	1.65503e-33	10	Cirobu.g00010395	GORAB	GORAB
KH2012:KH.S346.11.7	5.83925e-37	-9.05197	0.038	0.156	1.75178e-33	10	Cirobu.g00014339	BET1L	BET1; BET1L
ENSCING00000025191.9	8.71313e-37	-12.3509	0.225	0.356	2.61394e-33	10	NA	NA	NA
KH2012:KH.C1.101.7	1.3721e-36	-14.1992	0.039	0.147	4.1163e-33	10	Cirobu.g00000014	KH2013:KH.C1.101_CDIPT	CDIPT
KH2012:KH.L20.12.9	2.0025e-36	-15.4934	0.022	0.133	6.0075e-33	10	Cirobu.g00012063	SGPP1/2	SGPP1; SGPP2
KH2012:KH.C4.94.10	2.27011e-36	-7.03657	0.035	0.17	6.81034e-33	10	Cirobu.g00006951	SI:CH211-202H22.8/9	CDIP1; LITAF
KH2012:KH.C3.378.10	4.27633e-36	-21.6374	0.036	0.151	1.2829e-32	10	Cirobu.g00005553	C09D4.1	FLVCR1; FLVCR2; SLC49A3
KH2012:KH.C8.241.8	4.51556e-36	-6.67722	0.05	0.164	1.35467e-32	10	Cirobu.g00008859	KH2013:KH.C8.241_BIRC2/3	BIRC2; BIRC3; XIAP
KH2012:KH.C9.653.9	5.6941e-36	-11.9135	0.034	0.158	1.70823e-32	10	Cirobu.g00010221	TMED1/5	TMED1; TMED5; TMED7
KH2012:KH.C1.216.10	1.37605e-35	-10.4906	0.246	0.376	4.12814e-32	10	Cirobu.g00000433	MYL1/3/4/6	MYL1; MYL3; MYL4
KH2012:KH.C5.302.8	2.5548e-35	-20.5154	0.067	0.191	7.66441e-32	10	Cirobu.g00007176	BLVRB	BLVRB
KH2012:KH.C6.26.9	2.68088e-35	-16.9083	0.074	0.211	8.04265e-32	10	Cirobu.g00007788	KH2013:KH.C6.26_GJA4	GJA10; GJA4; GJB1
KH2012:KH.L25.1.9	4.75733e-35	-6.28242	0.468	0.217	1.4272e-31	10	Cirobu.g00012246	KH2013:KH.L25.1	KH.L25.1
KH2012:KH.C7.230.9	5.08665e-35	-17.0449	0.145	0.239	1.526e-31	10	Cirobu.g00008058	KH2013:KH.C7.230	KH.C7.230
KH2012:KH.C14.330.9	5.42314e-35	-19.3467	0.05	0.164	1.62694e-31	10	Cirobu.g00003758	KH2013:KH.C14.330	KH.C14.330
KH2012:KH.C10.46.9	5.42606e-35	-20.3579	0.166	0.235	1.62782e-31	10	Cirobu.g00001682	RTN1/3/4	RTN1; RTN3; RTN4
KH2012:KH.C8.80.10	9.03715e-35	-22.1016	0.025	0.15	2.71114e-31	10	Cirobu.g00009470	KH2013:KH.C8.80_SI:DKEY-29D8.3	KH.C8.80
KH2012:KH.C2.499.9	1.05225e-34	-22.5992	0.088	0.164	3.15675e-31	10	Cirobu.g00004702	KH2013:KH.C2.499_NPC2	NPC2
KH2012:KH.C1.262.9	1.9534e-34	-7.52862	0.216	0.232	5.8602e-31	10	Cirobu.g00000484	KRTCAP2	KRTCAP2
KH2012:KH.L5.20.9	2.0615e-34	-5.38022	0.076	0.171	6.18449e-31	10	Cirobu.g00012714	KH2013:KH.L5.20_Y40B10A.2/6/7	COMT; LRTOMT
KH2012:KH.C4.12.8	2.14779e-34	-7.963	0.038	0.148	6.44338e-31	10	Cirobu.g00006185	STT3A	STT3A; STT3B
KH2012:KH.C1.574.10	6.27088e-34	-12.7573	0.182	0.278	1.88127e-30	10	Cirobu.g00000825	KH2013:KH.C1.574_MS4A15/2	MS4A12; MS4A18
KH2012:KH.L71.2.9	1.4904e-33	-19.3462	0.079	0.176	4.47119e-30	10	Cirobu.g00013018	FSCN1/2	FSCN1; FSCN2; FSCN3
KH2012:KH.C3.914.8	2.50271e-33	-14.4199	0.047	0.156	7.50812e-30	10	Cirobu.g00006130	ARL6IP1	AC138811.2; ARL6IP1; RETREG2
KH2012:KH.C3.736.10	5.875e-33	-18.3573	0.062	0.182	1.7625e-29	10	Cirobu.g00005939	KH2013:KH.C3.736_TUB1/3	TUBA1C; TUBA3C; TUBA3D
KH2012:KH.C11.667.10	6.20674e-33	-11.4062	0.021	0.161	1.86202e-29	10	Cirobu.g00002518	KH2013:KH.C11.667	KH.C11.667
KH2012:KH.L157.5.9	1.11661e-32	-20.3468	0.093	0.172	3.34982e-29	10	Cirobu.g00011644	KH2013:KH.L157.5_ATP1A1/2/3/4	ATP1A1; ATP1A2; ATP1A3
KH2012:KH.C1.29.9	2.21493e-32	-13.0766	0.086	0.205	6.6448e-29	10	Cirobu.g00000514	KH2013:KH.C1.29_EIF4EBP1	EIF4EBP1; EIF4EBP3
KH2012:KH.C14.398.9	3.38384e-32	-18.4539	0.06	0.152	1.01515e-28	10	Cirobu.g00003828	KH2013:KH.C14.398_SPARC	SPARC; SPARCL1; SPOCK3
KH2012:KH.C12.212.9	3.58946e-32	-20.071	0.038	0.157	1.07684e-28	10	Cirobu.g00002746	DNA2	DNA2; IGHMBP2; UPF1
KH2012:KH.C11.530.7	4.18017e-32	-19.9051	0.061	0.154	1.25405e-28	10	Cirobu.g00002370	SLC7A10/8	SLC7A5; SLC7A6; SLC7A8
KH2012:KH.C1.1023.9	6.32988e-32	-19.4624	0.072	0.157	1.89896e-28	10	Cirobu.g00000029	TM9SF2	TM9SF2; TM9SF3; TM9SF4
KH2012:KH.C5.616.10	8.86752e-32	-17.7358	0.019	0.144	2.66026e-28	10	Cirobu.g00007520	KH2013:KH.C5.616_CYP-33C1/11/12/3/4/5/6/7/8	CYP2C8; CYP2F1; CYP2J2
KH2012:KH.C1.1291.10	1.01328e-31	-10.2138	0.009	0.124	3.03984e-28	10	Cirobu.g00000323	KH2013:KH.C1.1291_MMP1	MMP14; MMP16; MMP24
KH2012:KH.C2.4.9	1.11441e-31	-19.2617	0.058	0.161	3.34322e-28	10	Cirobu.g00004593	KH2013:KH.C2.4_MS4A15/2	MS4A8
KH2012:KH.C1.252.9	2.45746e-31	-19.0076	0.029	0.154	7.37238e-28	10	Cirobu.g00000473	CALU-1	CALU; RCN1; RCN3
KH2012:KH.C12.604.9	1.70855e-30	-16.6	0.092	0.188	5.12566e-27	10	Cirobu.g00003175	PDE6D	PDE6D; UNC119; UNC119B
KH2012:KH.L13.27.9	2.27965e-30	-16.9977	0.189	0.219	6.83895e-27	10	Cirobu.g00010996	PDIA3	P4HB; PDIA3; PDIA4
KH2012:KH.C10.111.9	2.3713e-30	-12.0851	0.012	0.114	7.1139e-27	10	Cirobu.g00001307	HSCB	HSCB
KH2012:KH.C1.637.9	5.12704e-30	-7.25384	0.046	0.172	1.53811e-26	10	Cirobu.g00000894	DLG1/2/3/4	DLG1; DLG2; DLG4
KH2012:KH.C1.484.9	8.93476e-30	-22.6787	0.038	0.149	2.68043e-26	10	Cirobu.g00000727	KH2013:KH.C1.484_MS4A15/2	KH.C1.484
KH2012:KH.C3.282.10	1.18586e-29	-14.9889	0.023	0.14	3.55757e-26	10	Cirobu.g00005450	SELPLG	KH.C3.282
KH2012:KH.S678.4.10	1.19771e-29	-10.7519	0.479	0.341	3.59313e-26	10	Cirobu.g00014911	KH2013:KH.S678.4	KH.S678.4
KH2012:KH.C11.623.9	1.44705e-29	-19.6671	0.046	0.152	4.34114e-26	10	Cirobu.g00002472	CRIP1	AL928654.3; CRIP1; CRIP2
KH2012:KH.C9.16.10	2.39567e-29	-17.731	0.016	0.14	7.18701e-26	10	Cirobu.g00009679	SLC4A10/7/8	SLC4A10; SLC4A4; SLC4A8
KH2012:KH.C9.94.9	2.41172e-29	0.554892	0.33	0.138	7.23516e-26	10	Cirobu.g00010492	TRA-4	KH.C9.94
KH2012:KH.C8.590.9	2.45392e-29	-18.1487	0.055	0.183	7.36175e-26	10	Cirobu.g00009238	KIAA0513	KIAA0513
KH2012:KH.C12.684.9	4.93451e-29	-2.07214	0.419	0.219	1.48035e-25	10	Cirobu.g00003263	KH2013:KH.C12.684	KH.C12.684
KH2012:KH.C4.225.9	7.53961e-29	-19.9841	0.04	0.157	2.26188e-25	10	Cirobu.g00006299	MICU1	MICU1; MICU2; MICU3
KH2012:KH.C1.798.9	8.38025e-29	-20.4978	0.057	0.142	2.51407e-25	10	Cirobu.g00001071	KH2013:KH.C1.798_TMEM86A	TMEM86A; TMEM86B
KH2012:KH.S1354.2.8	2.16519e-28	-16.6181	0.011	0.137	6.49558e-25	10	Cirobu.g00013818	KH2013:KH.S1354.2	KH.S1354.2
KH2012:KH.C3.585.9	2.4987e-28	-9.59628	0.021	0.13	7.49609e-25	10	Cirobu.g00005776	KH2013:KH.C3.585_SCRM-1/2	PLSCR1; PLSCR2; PLSCR3
KH2012:KH.L8.1.10	4.2958e-28	-10.5615	0.021	0.119	1.28874e-24	10	Cirobu.g00013097	KH2013:KH.L8.1	ESRP1; ESRP2; HNRNPH2
KH2012:KH.C12.27.9	5.69914e-28	-2.18415	0.347	0.145	1.70974e-24	10	Cirobu.g00002809	KH2013:KH.C12.27_PHEX	MMEL1; PHEX
KH2012:KH.C4.811.9	9.62116e-28	-18.1477	0.04	0.154	2.88635e-24	10	Cirobu.g00006937	UNC119B	PDE6D; UNC119; UNC119B
KH2012:KH.C2.137.10	1.89058e-27	-10.0213	0.028	0.154	5.67175e-24	10	Cirobu.g00004307	KCTD20	BTBD10; KCTD20
KH2012:KH.S460.5.9	5.03966e-27	-9.73905	0.073	0.182	1.5119e-23	10	Cirobu.g00014550	KH2013:KH.S460.5_SRD5A1	SRD5A1; SRD5A2; TECR
KH2012:KH.C9.96.6	5.91048e-27	-7.01305	0.095	0.157	1.77314e-23	10	Cirobu.g00010494	DNAJB11	DNAJA2; DNAJB11; DNAJB4
KH2012:KH.L13.3.10	6.70691e-27	-8.83355	0.147	0.198	2.01207e-23	10	Cirobu.g00010999	RRBP1	KTN1; RRBP1
KH2012:KH.C8.4.7	6.83308e-27	-8.94734	0.044	0.11	2.04992e-23	10	Cirobu.g00009029	KH2013:KH.C8.4_AASDH	AASDH; HIF1AN; HSPBAP1
KH2012:KH.S164.24.9	1.00476e-26	-17.5968	0.174	0.325	3.01429e-23	10	Cirobu.g00014002	KH2013:KH.S164.24	KH.S164.24
KH2012:KH.C11.378.8	1.04575e-26	-11.4626	0.049	0.193	3.13726e-23	10	Cirobu.g00002206	KH2013:KH.C11.378_CLDN1/10/14/19/2/3/4/5/6/7/9	CLDN1; CLDN19; CLDN7
KH2012:KH.S484.3.8	1.16169e-26	-19.0512	0.102	0.15	3.48506e-23	10	Cirobu.g00014569	KH2013:KH.S484.3_CD63	CD63; TSPAN33; TSPAN5
KH2012:KH.C8.18.9	2.21748e-26	-18.4984	0.039	0.137	6.65243e-23	10	Cirobu.g00008790	TMEM43	AC090004.1; TMEM43
KH2012:KH.C10.414.9	2.38099e-26	-11.6928	0.042	0.159	7.14298e-23	10	Cirobu.g00001634	KH2013:KH.C10.414_TMEM179	TMEM179; TMEM179B
KH2012:KH.C3.79.10	2.5832e-26	-18.1664	0.06	0.166	7.74959e-23	10	Cirobu.g00005994	CALM1/2/3	CALM1; CALM2; CALM3
KH2012:KH.C2.94.10	4.56116e-26	-19.5783	0.053	0.164	1.36835e-22	10	Cirobu.g00005185	KH2013:KH.C2.94	KH.C2.94
KH2012:KH.C9.527.10	4.95169e-26	-21.3256	0.069	0.161	1.48551e-22	10	Cirobu.g00010081	CACFD1	CACFD1
KH2012:KH.C1.432.10	5.82271e-26	-19.4168	0.015	0.127	1.74681e-22	10	Cirobu.g00000673	CHKA	CHKA; CHKB; ETNK1
KH2012:KH.C5.98.8	2.0301e-25	-12.8377	0.13	0.176	6.0903e-22	10	Cirobu.g00007611	ATP6AP1	ATP6AP1; ATP6AP1L
KH2012:KH.C3.108.8	2.75991e-25	-15.1745	0.054	0.152	8.27973e-22	10	Cirobu.g00005260	KIAA1644	SHISAL1
KH2012:KH.L130.10.9	5.00079e-25	-16.1899	0.028	0.142	1.50024e-21	10	Cirobu.g00011014	KH2013:KH.L130.10	KH.L130.10
KH2012:KH.C2.549.9	5.6254e-25	-6.90243	0.032	0.148	1.68762e-21	10	Cirobu.g00004758	ASL	AC068533.4; ASL
KH2012:KH.C8.164.10	9.92742e-25	-15.1595	0.113	0.182	2.97823e-21	10	Cirobu.g00008773	KH2013:KH.C8.164	KH.C8.164
KH2012:KH.L18.44.9	9.96522e-25	-7.52697	0.05	0.154	2.98957e-21	10	Cirobu.g00011982	KH2013:KH.L18.44_PLEKHA8	GLTP; PLEKHA3; PLEKHA8
KH2012:KH.C3.96.3	2.13045e-24	-1.84484	0.279	0.078	6.39134e-21	10	Cirobu.g00006154	KH2013:KH.C3.96_JMJD5/7	JMJD7; KDM8; TYW5
KH2012:KH.C1.303.9	2.13923e-24	-4.93957	0.048	0.163	6.4177e-21	10	Cirobu.g00000530	DNAJB12/14	DNAJB12; DNAJB14; DNAJC18
KH2012:KH.C14.361.9	3.76954e-24	-2.93924	0.033	0.145	1.13086e-20	10	Cirobu.g00003792	ATIC	ATIC
KH2012:KH.C11.8.10	4.36474e-24	-11.1421	0.038	0.156	1.30942e-20	10	Cirobu.g00002601	SLC39A1/2/3	SLC39A1; SLC39A2; SLC39A3
KH2012:KH.C8.156.9	4.60816e-24	-21.0175	0.03	0.12	1.38245e-20	10	Cirobu.g00008764	ATP2B1/2/3/4	ATP2B1; ATP2B2; ATP2B3
KH2012:KH.C9.723.9	1.25108e-23	-10.4336	0.005	0.11	3.75325e-20	10	Cirobu.g00010298	TMEM163	TMEM163
KH2012:KH.C2.151.9	1.81249e-23	-1.97569	0.103	0.207	5.43748e-20	10	Cirobu.g00004323	PAICS	PAICS
KH2012:KH.C5.453.8	1.96213e-23	-19.298	0.055	0.156	5.88639e-20	10	Cirobu.g00007339	KH2013:KH.C5.453_SPTLC1	SPTLC1; SPTLC2; SPTLC3
KH2012:KH.C3.903.9	2.06067e-23	-20.455	0.046	0.153	6.18202e-20	10	Cirobu.g00006118	ALDH/2	ALDH1A2; ALDH1B1; ALDH2
KH2012:KH.C7.149.6	2.40114e-23	-10.5207	0.266	0.241	7.20342e-20	10	Cirobu.g00007970	F49C12.1/12	RNASEK; RNASEK-C17orf49
KH2012:KH.C3.656.9	2.81797e-23	-15.816	0.052	0.173	8.45392e-20	10	Cirobu.g00005852	MPRIP	MPRIP; TRIOBP
KH2012:KH.C7.730.10	3.83739e-23	-19.9352	0.05	0.167	1.15122e-19	10	Cirobu.g00008606	HADH	EHHADH; HADH; HADHA
KH2012:KH.C1.835.10	4.39088e-23	-17.9123	0.02	0.122	1.31726e-19	10	Cirobu.g00001113	ERGIC1	ERGIC1; ERGIC2; ERGIC3
KH2012:KH.C7.260.10	4.67089e-23	-20.0309	0.084	0.169	1.40127e-19	10	Cirobu.g00008090	KH2013:KH.C7.260_TPM1/2	TPM1; TPM3; TPM4
KH2012:KH.C9.239.9	6.58986e-23	-13.9921	0.035	0.135	1.97696e-19	10	Cirobu.g00009766	KH2013:KH.C9.239	KH.C9.239
KH2012:KH.C6.115.10	7.50356e-23	-10.0186	0.021	0.125	2.25107e-19	10	Cirobu.g00007631	MCFD2	CGREF1; CHP1; MCFD2
KH2012:KH.C10.457.10	7.58867e-23	-22.3307	0.027	0.123	2.2766e-19	10	Cirobu.g00001679	KH2013:KH.C10.457_T05B4.12/13/8	EFEMP2; FBLN1; FBLN5
KH2012:KH.S2128.1.9	9.60163e-23	-2.3881	0.096	0.177	2.88049e-19	10	Cirobu.g00014190	KH2013:KH.S2128.1	KH.S2128.1
KH2012:KH.C8.318.8	9.76619e-23	-14.1955	0.023	0.138	2.92986e-19	10	Cirobu.g00008940	KH2013:KH.C8.318_CSNK1A1	CSNK1A1; CSNK1A1L; CSNK1E
KH2012:KH.C7.214.9	1.24257e-22	-11.9549	0.035	0.153	3.72771e-19	10	Cirobu.g00008041	LMBR1	LMBR1; LMBR1L
KH2012:KH.L116.85.9	1.68522e-22	-21.1123	0.288	0.387	5.05565e-19	10	Cirobu.g00010819	KH2013:KH.L116.85_TUBB4B	TUBB; TUBB2B; TUBB4B
KH2012:KH.C5.422.7	1.75771e-22	-22.1011	0.124	0.148	5.27314e-19	10	Cirobu.g00007305	MANF	CDNF; MANF
KH2012:KH.C2.97.10	1.9041e-22	-1.63249	0.054	0.159	5.71231e-19	10	Cirobu.g00005217	PARVB	PARVA; PARVB; PARVG
KH2012:KH.C3.148.9	2.63453e-22	-6.63918	0.254	0.345	7.90359e-19	10	Cirobu.g00005304	HSP90AB1	HSP90AA1; HSP90AB1; HSP90B1
KH2012:KH.S1140.1.9	2.69226e-22	-17.6392	0.029	0.123	8.07679e-19	10	Cirobu.g00013620	KH2013:KH.S1140.1_GPM6B	GPM6A; GPM6B; PLP1
KH2012:KH.C3.642.10	3.40175e-22	-9.23601	0.032	0.13	1.02053e-18	10	Cirobu.g00005838	CTBS	CTBS
KH2012:KH.C2.512.9	3.56051e-22	-14.8788	0.021	0.104	1.06815e-18	10	Cirobu.g00004718	ASAP1/2	ASAP1; ASAP2; ASAP3
KH2012:KH.C5.473.10	3.61133e-22	-16.6817	0.032	0.136	1.0834e-18	10	Cirobu.g00007361	HAPLN2/3/4	EDIL3; F8; MFGE8
KH2012:KH.C5.66.10	3.79286e-22	-16.3276	0.032	0.137	1.13786e-18	10	Cirobu.g00007568	KH2013:KH.C5.66_ARHGAP21/23	ARHGAP21; ARHGAP23
KH2012:KH.C5.577.10	5.63332e-22	-10.0183	0.429	0.281	1.69e-18	10	Cirobu.g00007476	KH2013:KH.C5.577	KH.C5.577
KH2012:KH.S494.2.9	8.87968e-22	-16.4911	0.023	0.142	2.6639e-18	10	Cirobu.g00014579	KH2013:KH.S494.2	KH.S494.2
KH2012:KH.C6.88.10	9.32206e-22	-8.53132	0.031	0.141	2.79662e-18	10	Cirobu.g00007904	DYN2	DNAL4; DYNLL1; DYNLL2
KH2012:KH.C8.417.8	1.08141e-21	-19.1996	0.055	0.163	3.24423e-18	10	Cirobu.g00009049	ARHGEF6/7	ARHGEF6; ARHGEF7; SPATA13
KH2012:KH.S1107.2.10	1.14673e-21	-7.28035	0.224	0.245	3.4402e-18	10	Cirobu.g00013596	OSTC	OSTC
KH2012:KH.C10.229.10	1.60521e-21	-11.5395	0.023	0.129	4.81562e-18	10	Cirobu.g00001433	PCTP	PCTP; STARD7
KH2012:KH.S696.5.10	2.24613e-21	-17.2536	0.069	0.173	6.73839e-18	10	Cirobu.g00014951	DYNLL2	DNAL4; DYNLL1; DYNLL2
KH2012:KH.C9.340.9	2.99782e-21	-6.05495	0.39	0.207	8.99347e-18	10	Cirobu.g00009876	KH2013:KH.C9.340	KH.C9.340
KH2012:KH.S655.2.9	3.76888e-21	-20.5953	0.025	0.137	1.13066e-17	10	Cirobu.g00014877	COL4A1/3/5	COL4A1; COL4A2; COL4A6
KH2012:KH.C12.460.8	3.95186e-21	-10.8616	0.09	0.178	1.18556e-17	10	Cirobu.g00003016	ERLIN1/2	ERLIN1; ERLIN2
KH2012:KH.C1.19.10	4.22586e-21	-15.889	0.049	0.145	1.26776e-17	10	Cirobu.g00000403	ANKMY2	ANKMY2; ANKRD39; TANC2
KH2012:KH.C5.552.8	5.36586e-21	-1.70646	0.055	0.153	1.60976e-17	10	Cirobu.g00007449	RTP4	RTP1; RTP3; RTP4
KH2012:KH.C13.79.9	6.42867e-21	-20.029	0.024	0.136	1.9286e-17	10	Cirobu.g00003482	KH2013:KH.C13.79_CUBN	BMP1; CUBN; TLL1
KH2012:KH.C11.122.10	8.78024e-21	-18.6184	0.007	0.12	2.63407e-17	10	Cirobu.g00001929	KH2013:KH.C11.122_SLC17A5	SLC17A5; SLC17A6; SLC17A7
KH2012:KH.C5.42.10	1.00112e-20	-15.3027	0.133	0.173	3.00335e-17	10	Cirobu.g00007302	KH2013:KH.C5.42	AK1; AK5; CMPK1
KH2012:KH.C5.24.9	1.15264e-20	-16.573	0.046	0.152	3.45793e-17	10	Cirobu.g00007110	TMEM9	TMEM9; TMEM9B
KH2012:KH.C1.10.9	2.25478e-20	-15.4335	0.011	0.125	6.76435e-17	10	Cirobu.g00000002	LASP/1	LASP1; NEB; NRAP
KH2012:KH.C3.566.10	2.35919e-20	-7.46493	0.06	0.165	7.07757e-17	10	Cirobu.g00005755	KH2013:KH.C3.566_KIF5C	KIF5A; KIF5B; KIF5C
KH2012:KH.C9.859.10	2.96747e-20	-9.82051	0.016	0.14	8.9024e-17	10	Cirobu.g00010447	RAC1/2	CDC42; RAC2; RAC3
KH2012:KH.C5.141.9	3.21006e-20	-4.95904	0.032	0.14	9.63018e-17	10	Cirobu.g00007002	ZCCHC11/6	PAPD4; ZCCHC11; ZCCHC6
KH2012:KH.L122.14.9	3.29455e-20	-13.1385	0.362	0.18	9.88364e-17	10	Cirobu.g00010893	KH2013:KH.L122.14_JMJD5	HSPBAP1; JMJD7; KDM8
KH2012:KH.C13.119.10	3.34093e-20	-23.6624	0.021	0.117	1.00228e-16	10	Cirobu.g00003332	CA12/14/6/9	CA14; CA6; CA9
KH2012:KH.C1.612.10	3.47205e-20	-8.34761	0.043	0.155	1.04161e-16	10	Cirobu.g00000867	GNAI1/2/3	GNAI1; GNAI2; GNAI3
KH2012:KH.C2.11.8	3.66772e-20	-3.45352	0.038	0.148	1.10032e-16	10	Cirobu.g00004223	SLC25A48	SLC25A45; SLC25A47; SLC25A48
KH2012:KH.S521.4.9	5.84131e-20	-5.30152	0.283	0.346	1.75239e-16	10	Cirobu.g00014621	GABARAP	GABARAP; GABARAPL1; GABARAPL2
KH2012:KH.L24.7.10	7.28157e-20	-8.41679	0.241	0.313	2.18447e-16	10	Cirobu.g00012243	PCMTD1/2	PCMTD1; PCMTD2
KH2012:KH.C3.223.9	8.03154e-20	-22.5242	0.173	0.28	2.40946e-16	10	Cirobu.g00005387	KH2013:KH.C3.223_ZNFX1	KH.C3.223
KH2012:KH.C2.12.10	8.23655e-20	-12.2261	0.059	0.159	2.47097e-16	10	Cirobu.g00004289	KH2013:KH.C2.12_GLIPR2	CRISP2; GLIPR1; GLIPR2
KH2012:KH.C2.668.10	9.71498e-20	-12.0593	0.026	0.129	2.91449e-16	10	Cirobu.g00004889	KH2013:KH.C2.668_SLC38A9	SLC38A1; SLC38A9; TMEM104
KH2012:KH.C1.571.9	1.1075e-19	-18.196	0.029	0.128	3.3225e-16	10	Cirobu.g00000822	PLOD/1/2/3	PLOD1; PLOD2; PLOD3
KH2012:KH.C5.299.10	1.13282e-19	-20.2742	0.022	0.115	3.39845e-16	10	Cirobu.g00007172	KH2013:KH.C5.299_CAPSL	CAPS; CAPSL
KH2012:KH.S363.6.9	1.31454e-19	-19.0977	0.015	0.124	3.94362e-16	10	Cirobu.g00014359	FXR1/2	FMR1; FXR1; FXR2
KH2012:KH.C12.530.1	2.48618e-19	9.2651	0.18	0.06	7.45855e-16	10	Cirobu.g00003094	KH2013:KH.C12.530_TYR	SSPO; THBS1; TYR
KH2012:KH.L108.49.10	2.6107e-19	-21.936	0.051	0.14	7.8321e-16	10	Cirobu.g00010645	KH2013:KH.L108.49	KH.L108.49
KH2012:KH.C13.19.9	3.48749e-19	-23.2135	0.264	0.378	1.04625e-15	10	Cirobu.g00003409	TIE1/2	TNXB
KH2012:KH.C8.157.9	5.1719e-19	-16.1238	0.049	0.144	1.55157e-15	10	Cirobu.g00008765	SLC2A7/9	SLC2A1; SLC2A7; SLC2A9
KH2012:KH.C1.244.10	7.35541e-19	-20.6522	0.034	0.153	2.20662e-15	10	Cirobu.g00000464	COL4A2/4/6	COL4A1; COL4A2; COL4A6
KH2012:KH.L93.5.10	8.37946e-19	-9.60762	0.027	0.113	2.51384e-15	10	Cirobu.g00013310	TRIO	KALRN; SESTD1; TRIO
KH2012:KH.C10.379.9	9.35602e-19	-10.0653	0.039	0.145	2.80681e-15	10	Cirobu.g00001594	ZGC:154054	MGAT4A; MGAT4B; MGAT4D
KH2012:KH.C13.3.8	9.79865e-19	-17.8053	0.017	0.123	2.93959e-15	10	Cirobu.g00003430	KH2013:KH.C13.3	SLC35G1; SLC35G2
KH2012:KH.C4.190.10	1.18978e-18	-16.0644	0.023	0.113	3.56934e-15	10	Cirobu.g00006261	MYO1C	MYO1A; MYO1C; MYO1H
KH2012:KH.C1.240.10	2.84708e-18	-6.73046	0.032	0.142	8.54125e-15	10	Cirobu.g00000460	TACC/1/2/3	TACC1; TACC2; TACC3
KH2012:KH.C7.24.7	3.10761e-18	-17.4094	0.079	0.148	9.32283e-15	10	Cirobu.g00008068	ATP6AP2	ATP6AP2
KH2012:KH.C13.106.9	3.11379e-18	-7.44004	0.138	0.195	9.34138e-15	10	Cirobu.g00003318	GMDS	GMDS; TGDS; UXS1
KH2012:KH.L170.42.8	3.2376e-18	-19.3105	0.064	0.164	9.71281e-15	10	Cirobu.g00011779	KH2013:KH.L170.42_GNG10/12/2/3/4/5/7/8	GNG12; GNG2; GNG7
KH2012:KH.C1.618.9	3.74258e-18	-19.0924	0.036	0.157	1.12277e-14	10	Cirobu.g00000873	KH2013:KH.C1.618_NAS-30/33/36/37/38	BMP1; MEP1B; TLL2
KH2012:KH.C14.188.9	5.12307e-18	-6.90823	0.049	0.149	1.53692e-14	10	Cirobu.g00003602	MINPP1	MINPP1
KH2012:KH.C14.355.10	5.23296e-18	-9.14049	0.039	0.141	1.56989e-14	10	Cirobu.g00003785	KH2013:KH.C14.355	KH.C14.355
KH2012:KH.S776.1.10	5.90706e-18	-6.62553	0.027	0.103	1.77212e-14	10	Cirobu.g00015039	KH2013:KH.S776.1_PGP-1/9	ABCB1; ABCB4; ABCB5
KH2012:KH.S781.2.9	6.36069e-18	-5.34079	0.195	0.257	1.90821e-14	10	Cirobu.g00015051	GNG10/5	GNG10; GNG5; GNG8
KH2012:KH.C11.402.10	6.51471e-18	-8.08083	0.03	0.133	1.95441e-14	10	Cirobu.g00002234	BSCL2	BSCL2
KH2012:KH.L65.6.8	8.31568e-18	-12.183	0.022	0.14	2.4947e-14	10	Cirobu.g00012943	GSK3B	AC006486.1; GSK3A; GSK3B
KH2012:KH.L51.2.9	8.31667e-18	-10.8331	0.056	0.143	2.495e-14	10	Cirobu.g00012749	ENOSF1	ENOSF1
KH2012:KH.C8.697.10	1.0204e-17	-6.94966	0.065	0.165	3.0612e-14	10	Cirobu.g00009355	C22ORF32	SMDT1
KH2012:KH.C7.606.10	1.05715e-17	-4.53228	0.028	0.117	3.17145e-14	10	Cirobu.g00008469	TPI/1	TPI1
KH2012:KH.C2.150.9	1.15512e-17	-18.3879	0.059	0.161	3.46536e-14	10	Cirobu.g00004322	CIB	TMSB15B
KH2012:KH.C1.367.8	1.15597e-17	-15.3155	0.072	0.148	3.46791e-14	10	Cirobu.g00000600	SLC39A10/6	SLC39A10; SLC39A14; SLC39A6
KH2012:KH.C1.628.10	1.54149e-17	-9.59354	0.038	0.118	4.62448e-14	10	Cirobu.g00000884	KH2013:KH.C1.628_MS4A17A.1/11/14/2/4/5/6/7/8/9	MS4A12; MS4A18; MS4A8
KH2012:KH.C11.165.9	1.76101e-17	-16.1213	0.049	0.14	5.28304e-14	10	Cirobu.g00001976	KH2013:KH.C11.165_FAM55C	NXPE1; NXPE2; NXPE3
KH2012:KH.L152.45.9	2.04507e-17	-20.0052	0.006	0.118	6.1352e-14	10	Cirobu.g00011423	WNT5B	WNT4; WNT5A; WNT5B
KH2012:KH.C2.261.10	2.43395e-17	-9.80931	0.029	0.114	7.30184e-14	10	Cirobu.g00004442	SI:CH1073-291C23.2	MS4A18
KH2012:KH.S555.1.10	3.01687e-17	-16.8	0.021	0.133	9.05061e-14	10	Cirobu.g00014681	KH2013:KH.S555.1_HTR7	HTR1A; HTR5A; HTR7
KH2012:KH.C10.203.10	3.75303e-17	-18.1936	0.035	0.11	1.12591e-13	10	Cirobu.g00001405	KH2013:KH.C10.203	CALHM2; CALHM5; CALHM6
KH2012:KH.C9.660.9	4.25274e-17	-6.94161	0.03	0.121	1.27582e-13	10	Cirobu.g00010229	SVIL	AVIL; SVIL; VIL1
KH2012:KH.C14.38.8	4.4363e-17	-21.1641	0.028	0.11	1.33089e-13	10	Cirobu.g00003809	ARHGAP12/15/27/9	ARHGAP15; ARHGAP27
KH2012:KH.C7.223.4	4.77567e-17	0.698301	0.228	0.09	1.4327e-13	10	Cirobu.g00008051	P4HA2/3	P4HA1; P4HA2; P4HA3
KH2012:KH.C3.905.9	5.57494e-17	-14.1662	0.011	0.108	1.67248e-13	10	Cirobu.g00006120	KH2013:KH.C3.905_LRRC24	SLIT1; SLIT3; SLITRK3
KH2012:KH.C4.458.9	5.72083e-17	-18.0929	0.081	0.158	1.71625e-13	10	Cirobu.g00006551	ADIPOR1/2	ADIPOR1; ADIPOR2; PAQR3
KH2012:KH.C1.966.10	6.63436e-17	-12.7018	0.047	0.133	1.99031e-13	10	Cirobu.g00001257	F33H2.6	RMDN1; RMDN2; RMDN3
KH2012:KH.C9.401.10	8.17708e-17	-11.0775	0.056	0.149	2.45312e-13	10	Cirobu.g00009944	NSF/2	NSF
KH2012:KH.L24.33.9	1.02674e-16	-18.1625	0.292	0.251	3.08023e-13	10	Cirobu.g00012231	LAPTM4A	LAPTM4A
KH2012:KH.C1.452.9	1.34969e-16	-5.65373	0.241	0.098	4.04907e-13	10	Cirobu.g00000694	KH2013:KH.C1.452_CG14331	JMJD6
KH2012:KH.L46.3.10	1.39431e-16	-22.5379	0.057	0.109	4.18294e-13	10	Cirobu.g00012687	KH2013:KH.L46.3	KH.L46.3
KH2012:KH.C2.187.9	1.60631e-16	-21.9101	0.014	0.111	4.81893e-13	10	Cirobu.g00004361	PAPSS/1/2	PAPSS1; PAPSS2
KH2012:KH.L7.16.9	1.66424e-16	-4.79833	0.075	0.169	4.99271e-13	10	Cirobu.g00012977	KH2013:KH.L7.16_ACSL1/5/6	ACSL1; ACSL5; ACSL6
KH2012:KH.L153.21.10	1.81428e-16	-14.8814	0.155	0.181	5.44285e-13	10	Cirobu.g00011470	KH2013:KH.L153.21_CTSD	CTSD; CTSE; REN
KH2012:KH.C8.326.7	1.8637e-16	-20.1032	0.046	0.127	5.5911e-13	10	Cirobu.g00008949	C3ORF64	EOGT; POMGNT2
KH2012:KH.L48.1.10	1.87345e-16	-5.95698	0.18	0.225	5.62034e-13	10	Cirobu.g00012701	KH2013:KH.L48.1	KH.L48.1
KH2012:KH.L65.11.8	2.44075e-16	-20.9838	0.027	0.121	7.32225e-13	10	Cirobu.g00012917	CG31883	KH.L65.11
KH2012:KH.C5.123.9	2.5093e-16	-12.0748	0.033	0.145	7.52789e-13	10	Cirobu.g00006983	ANKS1B	ANKS1A; ANKS1B; GULP1
KH2012:KH.L153.48.8	3.49033e-16	-1.86262	0.138	0.202	1.0471e-12	10	Cirobu.g00011497	KH2013:KH.L153.48_WBSCR27	METTL27
KH2012:KH.C9.244.8	4.64608e-16	-3.87668	0.046	0.132	1.39382e-12	10	Cirobu.g00009772	KH2013:KH.C9.244_CG5377	ABHD8; BPHL
KH2012:KH.C10.361.10	6.45151e-16	-2.89026	0.059	0.145	1.93545e-12	10	Cirobu.g00001576	KH2013:KH.C10.361_NRBF2	KH.C10.361
KH2012:KH.C14.495.9	7.00967e-16	-17.783	0.052	0.126	2.1029e-12	10	Cirobu.g00003935	UGDH	UGDH
KH2012:KH.C4.435.10	8.3755e-16	-16.0747	0.038	0.116	2.51265e-12	10	Cirobu.g00006526	ARHGEF4/9	AL359736.1; ARHGEF9; SPATA13
KH2012:KH.C3.239.8	8.55965e-16	-4.94837	0.037	0.134	2.56789e-12	10	Cirobu.g00005403	KH2013:KH.C3.239_AIFM2	AIFM1; AIFM2
KH2012:KH.L132.13.10	8.79984e-16	-2.10535	0.261	0.14	2.63995e-12	10	Cirobu.g00011046	KH2013:KH.L132.13	KH.L132.13
KH2012:KH.C11.458.8	9.43905e-16	-20.4308	0.071	0.156	2.83172e-12	10	Cirobu.g00002292	KH2013:KH.C11.458	KH.C11.458
KH2012:KH.C1.726.9	9.46466e-16	-13.7753	0.019	0.108	2.8394e-12	10	Cirobu.g00000993	SLC9A6/7/9	SLC9A6; SLC9A7; SLC9A9
KH2012:KH.C11.266.8	9.81484e-16	-16.5285	0.046	0.121	2.94445e-12	10	Cirobu.g00002085	KH2013:KH.C11.266_CYP3A11/13/16/25/4/43/44/5/57/59/65/7	CYP3A4; CYP3A5; CYP3A7
KH2012:KH.C8.273.9	1.03762e-15	-12.3391	0.027	0.127	3.11287e-12	10	Cirobu.g00008894	RAB11FIP1/2/5	RAB11FIP1; RAB11FIP2; RAB11FIP5
KH2012:KH.C2.884.10	1.0508e-15	-13.8185	0.011	0.117	3.1524e-12	10	Cirobu.g00005124	MOGAT1/2	DGAT2; MOGAT1; MOGAT2
KH2012:KH.L141.60.10	1.24068e-15	-10.0286	0.027	0.13	3.72203e-12	10	Cirobu.g00011216	TAX1BP1	CALCOCO1; CALCOCO2; TAX1BP1
KH2012:KH.C4.230.8	1.47799e-15	-20.0275	0.195	0.247	4.43396e-12	10	Cirobu.g00006305	KH2013:KH.C4.230_TAGLN/2/3	CNN3; TAGLN2; TAGLN3
KH2012:KH.L152.8.9	1.62703e-15	-10.6097	0.073	0.14	4.88108e-12	10	Cirobu.g00011438	SLC35A2	SLC35A1; SLC35A2; SLC35A3
KH2012:KH.C10.243.8	1.79101e-15	-5.37971	0.057	0.172	5.37302e-12	10	Cirobu.g00001449	TMEM120B	TMEM120A; TMEM120B
KH2012:KH.C1.141.8	1.83515e-15	-9.89989	0.024	0.101	5.50545e-12	10	Cirobu.g00000350	TMEM68	AWAT2; MOGAT2; TMEM68
KH2012:KH.C1.206.8	1.90634e-15	-16.6296	0.009	0.11	5.71903e-12	10	Cirobu.g00000422	ECE1/2	ECE1; ECE2; MMEL1
KH2012:KH.C9.216.9	2.24771e-15	-10.7068	0.131	0.195	6.74314e-12	10	Cirobu.g00009742	KH2013:KH.C9.216_PLAC8	CNFN; PLAC8; PLAC8L1
KH2012:KH.L153.42.8	2.36948e-15	-9.80305	0.052	0.145	7.10844e-12	10	Cirobu.g00011492	TMEM50B	TMEM50A; TMEM50B
KH2012:KH.S618.5.9	3.15892e-15	-17.1171	0.021	0.107	9.47675e-12	10	Cirobu.g00014833	KH2013:KH.S618.5_MUP1/3	SLC7A6; SLC7A7; SLC7A9
KH2012:KH.C2.348.10	3.55451e-15	-18.0388	0.026	0.116	1.06635e-11	10	Cirobu.g00004537	OXR1	NCOA7; OXR1; TLDC2
KH2012:KH.C8.248.10	4.56187e-15	-19.9056	0.038	0.127	1.36856e-11	10	Cirobu.g00008866	COL9A1/2/3	COL19A1; COL21A1; COL24A1
KH2012:KH.C2.140.9	5.46641e-15	-24.1771	0.146	0.207	1.63992e-11	10	Cirobu.g00004311	TMSB15B1/2	TMSB15B
KH2012:KH.L171.5.10	5.58122e-15	-18.0421	0.016	0.119	1.67437e-11	10	Cirobu.g00011854	SFRP1/5	SFRP1; SFRP2; SFRP5
KH2012:KH.C8.87.9	5.6246e-15	-13.8201	0.039	0.136	1.68738e-11	10	Cirobu.g00009545	SLC6A11/12/13/2/6/8	SLC6A11; SLC6A12; SLC6A13
KH2012:KH.C1.40.10	5.96032e-15	-10.9467	0.079	0.19	1.7881e-11	10	Cirobu.g00000637	LEV-11	ZNF365
KH2012:KH.C1.1249.10	5.99794e-15	-18.2559	0.022	0.113	1.79938e-11	10	Cirobu.g00000276	EPT1	CEPT1; CHPT1; SELENOI
KH2012:KH.L153.31.10	6.24459e-15	-7.75207	0.026	0.127	1.87338e-11	10	Cirobu.g00011480	ALPPL2	ALPI; ALPL; ALPPL2
KH2012:KH.C3.232.10	6.92743e-15	-20.136	0.029	0.119	2.07823e-11	10	Cirobu.g00005397	KH2013:KH.C3.232	KH.C3.232
KH2012:KH.C5.55.10	7.00332e-15	-7.60418	0.015	0.12	2.101e-11	10	Cirobu.g00007446	KH2013:KH.C5.55	KH.C5.55
KH2012:KH.C6.66.10	7.67569e-15	-17.842	0.026	0.122	2.30271e-11	10	Cirobu.g00007880	TSPAN8	CD63; CD9; TSPAN8
KH2012:KH.C9.274.7	8.09411e-15	-8.61399	0.046	0.153	2.42823e-11	10	Cirobu.g00009805	KH2013:KH.C9.274_NCS1	HPCA; HPCAL1; NCS1
KH2012:KH.C4.231.9	8.09571e-15	-22.3555	0.027	0.102	2.42871e-11	10	Cirobu.g00006306	BX005256.5	KH.C4.231
KH2012:KH.C7.288.10	8.14542e-15	-19.7571	0.029	0.121	2.44363e-11	10	Cirobu.g00008120	BX511021.4	KH.C7.288
KH2012:KH.C8.265.10	8.15448e-15	-15.647	0.035	0.143	2.44635e-11	10	Cirobu.g00008885	CECR5	HDHD5
KH2012:KH.C4.338.8	8.18836e-15	-18.7906	0.032	0.124	2.45651e-11	10	Cirobu.g00006421	PAM	DBH; MOXD1; PAM
KH2012:KH.C1.73.10	8.64556e-15	-6.42317	0.061	0.152	2.59367e-11	10	Cirobu.g00000997	MAP2/4	MAP4; MAPT
KH2012:KH.C7.77.10	1.00826e-14	-20.2625	0.062	0.131	3.02478e-11	10	Cirobu.g00008648	PLIN2/3/4/5	PLIN2; PLIN3; PLIN5
KH2012:KH.C2.442.8	1.07241e-14	-19.1894	0.036	0.109	3.21723e-11	10	Cirobu.g00004640	SLC1A2	SLC1A2; SLC1A3; SLC1A6
KH2012:KH.C14.121.9	1.19673e-14	-5.58989	0.065	0.154	3.5902e-11	10	Cirobu.g00003530	CPT1C	CPT1A; CPT1B; CPT1C
KH2012:KH.C3.710.9	1.25839e-14	-8.81462	0.041	0.142	3.77516e-11	10	Cirobu.g00005912	C8ORF83	TRIQK
KH2012:KH.C9.203.10	1.53231e-14	-17.829	0.028	0.126	4.59692e-11	10	Cirobu.g00009728	CTH	CTH
KH2012:KH.C12.142.9	1.60191e-14	-7.93288	0.062	0.151	4.80572e-11	10	Cirobu.g00002669	SNZ1/2/3	KH.C12.142
KH2012:KH.C11.291.8	1.61174e-14	-13.5829	0.158	0.249	4.83523e-11	10	Cirobu.g00002112	TUBA1L/2	TUBA1A; TUBA1B; TUBA3C
KH2012:KH.C4.33.8	1.86534e-14	-12.266	0.027	0.112	5.59602e-11	10	Cirobu.g00006412	KH2013:KH.C4.33	SHISAL2B
KH2012:KH.L154.37.9	2.04418e-14	-7.1576	0.015	0.105	6.13253e-11	10	Cirobu.g00011577	HAUS1	HAUS1
KH2012:KH.L46.15.10	2.22913e-14	-19.1735	0.018	0.126	6.6874e-11	10	Cirobu.g00012684	KH2013:KH.L46.15_VBA2/3/5	SLC18A2; SLC18A3; SLC18B1
KH2012:KH.L84.4.9	2.2465e-14	-17.0543	0.031	0.133	6.73951e-11	10	Cirobu.g00013161	FAM72B	FAM72B; FAM72C; FAM72D
KH2012:KH.C6.136.9	3.74319e-14	-16.9326	0.012	0.112	1.12296e-10	10	Cirobu.g00007654	RPS6KA1/2/3/6	RPS6KA1; RPS6KA3
KH2012:KH.C14.5.10	4.10176e-14	-9.54324	0.049	0.133	1.23053e-10	10	Cirobu.g00003940	SLC25A18/22	SLC25A13; SLC25A18; SLC25A22
KH2012:KH.L53.14.9	4.11768e-14	-9.84789	0.025	0.131	1.2353e-10	10	Cirobu.g00012765	CDC42EP2/3	CDC42EP1; CDC42EP2; CDC42EP3
KH2012:KH.C4.317.9	5.18921e-14	-8.20711	0.046	0.136	1.55676e-10	10	Cirobu.g00006398	ZK637.14	PJA1; RNF115; RNF126
KH2012:KH.C7.805.9	5.85076e-14	-9.81826	0.053	0.171	1.75523e-10	10	Cirobu.g00008677	KH2013:KH.C7.805_ID1/2/3/4	KH.C7.805
KH2012:KH.C8.91.10	6.24798e-14	-11.0055	0.379	0.233	1.87439e-10	10	Cirobu.g00009590	KH2013:KH.C8.91	KH.C8.91
KH2012:KH.C3.134.9	6.35284e-14	-18.8465	0.065	0.159	1.90585e-10	10	Cirobu.g00005289	DMP1	KH.C3.134
KH2012:KH.C1.1101.10	9.75248e-14	-17.8286	0.065	0.151	2.92574e-10	10	Cirobu.g00000116	SYP-1	CEL; MAGEL2; NPIPA7
KH2012:KH.C1.633.9	1.06314e-13	-4.68738	0.045	0.139	3.18942e-10	10	Cirobu.g00000890	PICALM	PICALM; SNAP91
KH2012:KH.C1.159.9	1.16123e-13	-19.7176	0.015	0.118	3.48369e-10	10	Cirobu.g00000369	HES1/2/4	HES1; HES2; HES4
KH2012:KH.C8.93.10	1.22259e-13	-15.7672	0.021	0.12	3.66777e-10	10	Cirobu.g00009606	TMEM62	TMEM62
KH2012:KH.C9.234.8	1.24632e-13	-20.2197	0.246	0.316	3.73897e-10	10	Cirobu.g00009761	MTDH	KH.C9.234
KH2012:KH.C2.596.9	1.39827e-13	-0.446134	0.035	0.128	4.19481e-10	10	Cirobu.g00004810	STARD10	PCTP; STARD10; STARD7
KH2012:KH.C9.650.9	1.44129e-13	-16.5214	0.046	0.15	4.32388e-10	10	Cirobu.g00010218	KH2013:KH.C9.650_SULT1ST1/2/3/4	SULT1B1; SULT1C2; SULT1C3
KH2012:KH.C4.506.10	1.50019e-13	-14.4593	0.047	0.161	4.50058e-10	10	Cirobu.g00006603	KH2013:KH.C4.506_HMCN1	HMCN1; HMCN2; MXRA5
KH2012:KH.L106.6.10	1.5322e-13	-8.99278	0.045	0.127	4.59661e-10	10	Cirobu.g00010586	HP1BP3	ZBTB44; ZBTB6; ZBTB8B
KH2012:KH.C12.380.10	1.64212e-13	-12.1427	0.024	0.129	4.92636e-10	10	Cirobu.g00002931	AGPAT3/4	AGPAT3; AGPAT4; AGPAT5
KH2012:KH.C9.235.9	1.65773e-13	-7.85263	0.024	0.116	4.9732e-10	10	Cirobu.g00009762	RGS2/21/3	RGS1; RGS2; RGS5
KH2012:KH.C14.539.9	2.16846e-13	-20.1459	0.042	0.136	6.50537e-10	10	Cirobu.g00003983	SCYL	KH.C14.539
KH2012:KH.L116.10.10	2.48776e-13	-17.5408	0.038	0.131	7.46328e-10	10	Cirobu.g00010737	QPCT	QPCT; QPCTL
KH2012:KH.C8.168.9	2.62798e-13	-18.0887	0.038	0.129	7.88394e-10	10	Cirobu.g00008777	KH2013:KH.C8.168_TRIM2	TRIM2; TRIM3; TRIM71
KH2012:KH.C8.550.10	2.77863e-13	-13.2512	0.015	0.113	8.33589e-10	10	Cirobu.g00009196	KH2013:KH.C8.550_CASP10/8	CASP10; CASP3; CASP8
KH2012:KH.C11.199.10	2.9834e-13	-13.9596	0.027	0.116	8.9502e-10	10	Cirobu.g00002012	SLC25A21/38	SLC25A1; SLC25A11; SLC25A21
KH2012:KH.C14.303.8	3.46961e-13	-10.1856	0.06	0.146	1.04088e-09	10	Cirobu.g00003729	KH2013:KH.C14.303_VHL	VHL; VHLL
KH2012:KH.L108.15.10	3.71198e-13	-7.61445	0.034	0.128	1.11359e-09	10	Cirobu.g00010608	STX2/3	STX1A; STX1B; STX2
KH2012:KH.S346.6.10	3.95876e-13	-19.9774	0.021	0.118	1.18763e-09	10	Cirobu.g00014344	KH2013:KH.S346.6_CTGF	CTGF; CYR61; WISP1
KH2012:KH.L73.3.10	4.01448e-13	-21.6894	0.032	0.127	1.20434e-09	10	Cirobu.g00013046	LAMB1/2/3/4	LAMB1; LAMB2; LAMB4
KH2012:KH.L141.53.9	4.68282e-13	-9.12061	0.302	0.392	1.40485e-09	10	Cirobu.g00011208	SSA1/2/3/4	HSPA1A; HSPA1B; HSPA8
KH2012:KH.C11.121.10	4.92739e-13	-16.3036	0.025	0.108	1.47822e-09	10	Cirobu.g00001928	GAPDH/1/2	GAPDH; GAPDHS
KH2012:KH.C11.89.10	5.26741e-13	-15.4135	0.03	0.131	1.58022e-09	10	Cirobu.g00002611	NID1/2	LRP4; NID1; NID2
KH2012:KH.C2.641.9	6.27474e-13	-0.356686	0.296	0.148	1.88242e-09	10	Cirobu.g00004861	KH2013:KH.C2.641_PLBD1/2	PLBD1; PLBD2
KH2012:KH.C1.266.9	6.66201e-13	-5.34407	0.284	0.143	1.9986e-09	10	Cirobu.g00000488	KH2013:KH.C1.266_FOXRED2	FMO2; FOXRED2
KH2012:KH.C2.561.10	9.71786e-13	-9.87871	0.185	0.225	2.91536e-09	10	Cirobu.g00004772	YWHAG/1	YWHAB; YWHAG; YWHAQ
KH2012:KH.C3.297.9	9.88175e-13	-6.11711	0.079	0.162	2.96453e-09	10	Cirobu.g00005466	UBE2QL1	UBE2Q1; UBE2Q2; UBE2QL1
KH2012:KH.S403.4.10	1.14884e-12	-6.70124	0.021	0.139	3.44652e-09	10	Cirobu.g00014429	GCAT	ALAS1; ALAS2; GCAT
KH2012:KH.L140.1.10	1.20048e-12	-14.4257	0.026	0.101	3.60145e-09	10	Cirobu.g00011151	KH2013:KH.L140.1	KH.L140.1
KH2012:KH.L18.118.9	1.42105e-12	-14.1859	0.064	0.138	4.26314e-09	10	Cirobu.g00011923	KH2013:KH.L18.118	TMEM241
KH2012:KH.C4.127.10	1.79097e-12	-17.9297	0.077	0.149	5.37291e-09	10	Cirobu.g00006193	LGALS4/8/9	LGALS4; LGALS8
KH2012:KH.C7.703.9	1.8196e-12	-8.02281	0.038	0.149	5.45879e-09	10	Cirobu.g00008576	EYA/1/2/3/4	EYA1; EYA2; EYA4
KH2012:KH.C12.671.10	1.91726e-12	-20.9992	0.026	0.118	5.75179e-09	10	Cirobu.g00003249	FLNA	FLNA; FLNB; FLNC
KH2012:KH.C6.291.10	1.94673e-12	-17.2081	0.036	0.145	5.84018e-09	10	Cirobu.g00007823	MTUS2	KH.C6.291
KH2012:KH.L63.13.10	2.03141e-12	-13.1223	0.028	0.116	6.09424e-09	10	Cirobu.g00012890	RP11-1280I22.1	MZB1
KH2012:KH.S916.1.9	2.16066e-12	-21.9174	0.045	0.11	6.48198e-09	10	Cirobu.g00015185	ACER2	ACER1; ACER2; ACER3
KH2012:KH.C9.297.10	2.19683e-12	-6.07166	0.107	0.162	6.5905e-09	10	Cirobu.g00009830	DHPS	DHPS
KH2012:KH.L152.55.10	2.3332e-12	-15.2723	0.052	0.118	6.9996e-09	10	Cirobu.g00011434	IGSF11	NPTN
KH2012:KH.C11.325.10	2.44767e-12	-11.3595	0.035	0.146	7.343e-09	10	Cirobu.g00002149	PHLDA2/3	PHLDA2; PHLDA3
KH2012:KH.C12.49.7	2.52759e-12	-8.14991	0.021	0.102	7.58277e-09	10	Cirobu.g00003048	COL13A1	COL21A1; COL24A1; COL4A2
KH2012:KH.S424.1.9	2.56001e-12	0.595705	0.283	0.152	7.68004e-09	10	Cirobu.g00014482	KH2013:KH.S424.1	KH.S424.1
KH2012:KH.C9.717.10	3.05927e-12	-11.6285	0.047	0.149	9.17782e-09	10	Cirobu.g00010291	FOXH1	FOXF1; FOXH1; FOXQ1
KH2012:KH.L41.56.9	3.1806e-12	-9.90967	0.039	0.107	9.54181e-09	10	Cirobu.g00012610	NIMB1/2/4/5	TNXB
KH2012:KH.C5.369.10	3.22896e-12	-28.6241	0.037	0.104	9.68687e-09	10	Cirobu.g00007245	DEPDC1B	DEPDC1; DEPDC1B; GSTT1
KH2012:KH.L170.59.10	4.11927e-12	-5.91537	0.038	0.132	1.23578e-08	10	Cirobu.g00011797	DNAJB1/4/5	DNAJB1; DNAJB4; DNAJB5
KH2012:KH.C3.207.9	4.66885e-12	-18.7025	0.049	0.121	1.40065e-08	10	Cirobu.g00005369	CDO1	CDO1; CYP26B1
KH2012:KH.C10.114.10	4.84429e-12	-17.6173	0.036	0.133	1.45329e-08	10	Cirobu.g00001310	KH2013:KH.C10.114	GSTT2; GSTT2B
KH2012:KH.C4.538.10	5.57776e-12	-3.63889	0.034	0.13	1.67333e-08	10	Cirobu.g00006638	KH2013:KH.C4.538_SLITRK1/2/3/4/5/6	SLITRK4; SLITRK5; SLITRK6
KH2012:KH.C14.211.8	5.71759e-12	-6.83513	0.041	0.137	1.71528e-08	10	Cirobu.g00003628	STXBP6	EXOC1; STXBP5L; STXBP6
KH2012:KH.C4.604.6	5.94685e-12	-3.12057	0.056	0.15	1.78405e-08	10	Cirobu.g00006709	CPR1	PPIA; PPIAL4C; PPIF
KH2012:KH.L153.40.10	7.07045e-12	-2.83023	0.029	0.125	2.12113e-08	10	Cirobu.g00011490	PCNXL2/3	PCNX1; PCNX2; PCNX3
KH2012:KH.C3.837.10	7.32236e-12	-17.1187	0.061	0.136	2.19671e-08	10	Cirobu.g00006046	GSS	GSS
KH2012:KH.C5.543.1	7.32589e-12	-3.91148	0.139	0.041	2.19777e-08	10	Cirobu.g00007439	KH2013:KH.C5.543_THBS1/2	ADAMTS20; SSPO; TYR
KH2012:KH.C3.622.8	7.60499e-12	-1.83846	0.096	0.174	2.2815e-08	10	Cirobu.g00005817	ATP6V0D1	ATP6V0D1; ATP6V0D2
KH2012:KH.C1.961.9	8.09589e-12	-10.9984	0.287	0.156	2.42877e-08	10	Cirobu.g00001252	KH2013:KH.C1.961	KH.C1.961
KH2012:KH.C12.291.10	8.63215e-12	-7.43821	0.014	0.107	2.58964e-08	10	Cirobu.g00002832	KH2013:KH.C12.291	CHST10; CHST11; CHST13
KH2012:KH.C7.172.9	1.09715e-11	-12.6747	0.094	0.142	3.29145e-08	10	Cirobu.g00007995	MKRN1/3	MKRN1; MKRN2; MKRN3
KH2012:KH.C6.252.8	1.14206e-11	-4.53735	0.089	0.151	3.42618e-08	10	Cirobu.g00007780	KH2013:KH.C6.252_KBTBD12	KLHL12; KLHL20; KLHL3
KH2012:KH.C11.495.10	1.16761e-11	-19.7396	0.022	0.104	3.50283e-08	10	Cirobu.g00002331	KH2013:KH.C11.495_RXFP3	RXFP3; SSTR2
KH2012:KH.C1.1099.9	1.20893e-11	-15.1125	0.012	0.109	3.62678e-08	10	Cirobu.g00000112	SGPL1	PDXDC1; SGPL1
KH2012:KH.L8.16.10	1.24867e-11	-15.7237	0.05	0.12	3.74602e-08	10	Cirobu.g00013104	KH2013:KH.L8.16_CLDN1/10/14/19/2/3/4/5/6/7/9	CLDN1; CLDN19; CLDN7
KH2012:KH.C1.324.9	1.32054e-11	-13.9532	0.265	0.133	3.96161e-08	10	Cirobu.g00000553	KH2013:KH.C1.324_CDIPT	CDIPT
KH2012:KH.L116.49.10	1.38102e-11	-22.0986	0.121	0.191	4.14307e-08	10	Cirobu.g00010779	SPINK1/2	FSTL4; FSTL5; TMEFF2
KH2012:KH.C9.160.10	1.41908e-11	-10.2668	0.016	0.12	4.25723e-08	10	Cirobu.g00009680	UCP1/2/3	UCP1; UCP2; UCP3
KH2012:KH.C2.816.7	1.48314e-11	-10.6633	0.035	0.101	4.44942e-08	10	Cirobu.g00005049	SLC10A7	SLC10A7
KH2012:KH.L131.6.9	1.55732e-11	-11.6382	0.107	0.161	4.67196e-08	10	Cirobu.g00011038	PCYT2	PCYT1A; PCYT1B; PCYT2
KH2012:KH.C7.188.9	1.66346e-11	-19.149	0.014	0.111	4.99039e-08	10	Cirobu.g00008012	CSNK1E	CSNK1A1; CSNK1D; CSNK1E
KH2012:KH.C8.146.10	2.30186e-11	-17.2601	0.104	0.162	6.90559e-08	10	Cirobu.g00008753	KH2013:KH.C8.146	KH.C8.146
KH2012:KH.C3.793.9	2.50188e-11	-19.0258	0.029	0.114	7.50563e-08	10	Cirobu.g00005998	KH2013:KH.C3.793_PLLP	CMTM4; CMTM8; PLLP
KH2012:KH.C4.52.10	2.64107e-11	-20.9178	0.048	0.13	7.92322e-08	10	Cirobu.g00006618	KH2013:KH.C4.52	KH.C4.52
KH2012:KH.C3.652.1	2.67596e-11	0.595711	0.158	0.058	8.02787e-08	10	Cirobu.g00005849	KH2013:KH.C3.652_CG14331	JMJD6
KH2012:KH.L18.94.8	2.87163e-11	-16.5199	0.069	0.161	8.61488e-08	10	Cirobu.g00012037	GLTPD1	CPTP; GLTP; GLTPD2
KH2012:KH.C13.35.9	3.22939e-11	-20.1972	0.042	0.118	9.68818e-08	10	Cirobu.g00003436	LECT1	CNMD; TNMD
KH2012:KH.L4.22.10	3.39318e-11	-8.67507	0.014	0.119	1.01795e-07	10	Cirobu.g00012489	AKAP2	AKAP2; PALM2-AKAP2
KH2012:KH.C1.402.9	3.42237e-11	-8.18162	0.046	0.125	1.02671e-07	10	Cirobu.g00000640	KH2013:KH.C1.402	KH.C1.402
KH2012:KH.C1.705.9	3.49796e-11	-18.5559	0.052	0.142	1.04939e-07	10	Cirobu.g00000970	BNIP3	BNIP3; BNIP3L
KH2012:KH.C9.97.10	3.9207e-11	-15.925	0.033	0.122	1.17621e-07	10	Cirobu.g00010495	KH2013:KH.C9.97_UNC93A	UNC93A; UNC93B1
KH2012:KH.C1.20.9	4.29789e-11	-20.7283	0.405	0.335	1.28937e-07	10	Cirobu.g00000415	KH2013:KH.C1.20_K04C1.4	MYL1; MYL4; MYL6B
KH2012:KH.C7.501.9	4.96414e-11	-21.2475	0.038	0.137	1.48924e-07	10	Cirobu.g00008355	FTH1	FTH1; FTHL17; FTMT
KH2012:KH.C8.73.8	5.83653e-11	-2.09425	0.039	0.138	1.75096e-07	10	Cirobu.g00009392	GOT1/2	GOT1; GOT1L1; GOT2
KH2012:KH.C2.256.10	6.31588e-11	-20.3635	0.04	0.118	1.89476e-07	10	Cirobu.g00004436	PRAF2	ARL6IP5; PRAF2; RABAC1
KH2012:KH.C10.58.8	6.3192e-11	-6.57029	0.021	0.122	1.89576e-07	10	Cirobu.g00001811	ITPKA	ITPKA; ITPKB; ITPKC
KH2012:KH.C7.328.9	6.59871e-11	-13.3192	0.031	0.104	1.97961e-07	10	Cirobu.g00008164	KH2013:KH.C7.328_PLA2G7	PAFAH2; PLA2G7
KH2012:KH.C5.253.9	7.01223e-11	-14.6129	0.041	0.114	2.10367e-07	10	Cirobu.g00007124	KCNIP1/2/3/4	KCNIP2; KCNIP3; KCNIP4
KH2012:KH.C1.505.10	7.14301e-11	-14.0332	0.036	0.116	2.1429e-07	10	Cirobu.g00000751	CASK	CASK; MPP1; MPP6
KH2012:KH.C8.762.8	7.36341e-11	-9.19378	0.085	0.147	2.20902e-07	10	Cirobu.g00009428	TGM1/4	TGM1; TGM4
KH2012:KH.C7.309.8	8.19764e-11	-8.14243	0.025	0.115	2.45929e-07	10	Cirobu.g00008144	LPP	LPP; TRIP6; ZYX
KH2012:KH.C1.768.9	8.93978e-11	-8.09952	0.047	0.127	2.68193e-07	10	Cirobu.g00001039	NCK1/2	NCK1; NCK2; YES1
KH2012:KH.S1081.2.9	9.09079e-11	-20.6324	0.028	0.156	2.72724e-07	10	Cirobu.g00013569	KH2013:KH.S1081.2_MTHL10/3/4/6/7	ADGRB1; ADGRG7; ADGRL3
KH2012:KH.C3.149.9	1.00371e-10	-16.5287	0.025	0.117	3.01113e-07	10	Cirobu.g00005305	KH2013:KH.C3.149_SCRM-1/2	PLSCR1; PLSCR3; PLSCR5
KH2012:KH.S534.4.10	1.02261e-10	-14.9362	0.039	0.124	3.06783e-07	10	Cirobu.g00014645	HPCAL1	HPCA; HPCAL1; VSNL1
KH2012:KH.C14.153.10	1.40632e-10	-15.2384	0.018	0.114	4.21896e-07	10	Cirobu.g00003565	PIM3	PIM1; PIM2; PIM3
KH2012:KH.C8.702.10	1.57439e-10	-14.9275	0.053	0.132	4.72316e-07	10	Cirobu.g00009362	SFXN5	SFXN1; SFXN3; SFXN5
KH2012:KH.C2.1011.10	1.77139e-10	-11.9981	0.049	0.114	5.31417e-07	10	Cirobu.g00004126	KH2013:KH.C2.1011	KH.C2.1011
KH2012:KH.C6.226.9	1.8819e-10	-10.7529	0.024	0.108	5.64571e-07	10	Cirobu.g00007752	FILIP1	CTTNBP2NL; FILIP1; FILIP1L
KH2012:KH.C3.228.10	2.13872e-10	-12.7818	0.014	0.104	6.41615e-07	10	Cirobu.g00005392	ACLY	ACLY; SUCLG1
KH2012:KH.C9.881.10	2.41049e-10	-14.9488	0.034	0.115	7.23146e-07	10	Cirobu.g00010470	KH2013:KH.C9.881_SQSTM1	SQSTM1
KH2012:KH.C11.215.10	2.76105e-10	-9.32321	0.012	0.105	8.28316e-07	10	Cirobu.g00002030	GPRC5C	GPRC5B; GPRC5C; GRM3
KH2012:KH.C1.1054.8	3.46437e-10	-8.47418	0.03	0.119	1.03931e-06	10	Cirobu.g00000063	CEP85	CEP85; CEP85L; MYH13
KH2012:KH.C1.14.9	3.4709e-10	-12.0045	0.067	0.161	1.04127e-06	10	Cirobu.g00000348	ARF2/6	ARF1; ARF3; ARF6
KH2012:KH.C8.74.9	4.41501e-10	-15.5885	0.032	0.113	1.3245e-06	10	Cirobu.g00009403	KCMF1	KCMF1; RNF114; RNF138
KH2012:KH.C1.1044.9	5.06995e-10	-17.6234	0.048	0.122	1.52099e-06	10	Cirobu.g00000052	KH2013:KH.C1.1044_SLC7A6/7	SLC7A5; SLC7A6; SLC7A7
KH2012:KH.C11.483.8	5.58489e-10	-7.18204	0.062	0.143	1.67547e-06	10	Cirobu.g00002318	NDRG1/2/3/4	NDRG1; NDRG3; NDRG4
KH2012:KH.C12.323.7	5.62921e-10	-14.8969	0.075	0.128	1.68876e-06	10	Cirobu.g00002868	AQP-4/5/6	AQP2; AQP4; AQP8
KH2012:KH.S403.5.9	5.8702e-10	-17.2493	0.075	0.137	1.76106e-06	10	Cirobu.g00014430	CTSA	CPVL; CTSA; SCPEP1
KH2012:KH.C8.489.9	5.98063e-10	-19.6077	0.022	0.104	1.79419e-06	10	Cirobu.g00009128	KH2013:KH.C8.489_SI:DKEY-29D8.3	KH.C8.489
KH2012:KH.C2.658.10	6.6619e-10	-12.0707	0.041	0.123	1.99857e-06	10	Cirobu.g00004878	KH2013:KH.C2.658	KH.C2.658
KH2012:KH.C7.485.10	7.16697e-10	-7.4367	0.038	0.133	2.15009e-06	10	Cirobu.g00008336	TBC1D12/14	EVI5; TBC1D12; TBC1D14
KH2012:KH.S725.5.10	8.562e-10	-17.3672	0.022	0.129	2.5686e-06	10	Cirobu.g00014975	KH2013:KH.S725.5	KH.S725.5
KH2012:KH.S1012.1.10	8.79561e-10	-15.3603	0.039	0.133	2.63868e-06	10	Cirobu.g00013494	SOD1	SOD1
KH2012:KH.L24.12.10	9.90876e-10	-21.4479	0.055	0.143	2.97263e-06	10	Cirobu.g00012209	KH2013:KH.L24.12	KH.L24.12
KH2012:KH.C3.94.3	1.39904e-09	-1.16781	0.198	0.073	4.19712e-06	10	Cirobu.g00006151	JMJD-5	TYW5
KH2012:KH.C4.135.9	1.46537e-09	-6.3243	0.086	0.148	4.39611e-06	10	Cirobu.g00006202	PPTC7	PPM1E; PPTC7
KH2012:KH.L76.5.9	1.57295e-09	-15.4181	0.016	0.117	4.71886e-06	10	Cirobu.g00013078	KH2013:KH.L76.5	KH.L76.5
KH2012:KH.C8.807.9	1.62187e-09	-3.62841	0.054	0.141	4.8656e-06	10	Cirobu.g00009478	FAM107B	FAM107A; FAM107B
KH2012:KH.C1.481.10	1.96411e-09	-17.4609	0.041	0.126	5.89234e-06	10	Cirobu.g00000724	KH2013:KH.C1.481_GST-12/13/14/15/16/17/18/19/2/21/22/24/27/28/29/3/30/31/32/33/34/35/37/38/39/4/5/6/7/8/9	GSTA2; GSTA3; HPGDS
KH2012:KH.S1494.2.9	2.22063e-09	-2.03011	0.204	0.103	6.66188e-06	10	Cirobu.g00013913	KH2013:KH.S1494.2	KH.S1494.2
KH2012:KH.C9.837.9	2.35341e-09	-3.37501	0.204	0.108	7.06023e-06	10	Cirobu.g00010423	KH2013:KH.C9.837	KH.C9.837
KH2012:KH.C7.486.10	2.35602e-09	-10.31	0.079	0.149	7.06806e-06	10	Cirobu.g00008337	SLC35B1	SLC35B1; SLC35B2; SLC35B3
KH2012:KH.C12.321.1	2.5194e-09	3.73953	0.155	0.056	7.55819e-06	10	Cirobu.g00002866	KH2013:KH.C12.321_TSPAN4/9	CD53; TSPAN4; TSPAN9
KH2012:KH.L40.2.9	2.60312e-09	-1.90184	0.232	0.113	7.80937e-06	10	Cirobu.g00012545	KH2013:KH.L40.2_FUT8	FUT8
KH2012:KH.C5.546.9	2.82874e-09	-3.60961	0.07	0.15	8.48623e-06	10	Cirobu.g00007442	SACM1L	INPP5F; SACM1L; SYNJ1
KH2012:KH.C1.131.9	3.24121e-09	-1.19195	0.088	0.164	9.72364e-06	10	Cirobu.g00000339	KH2013:KH.C1.131	KH.C1.131
KH2012:KH.L4.43.10	3.3619e-09	-21.6929	0.057	0.125	1.00857e-05	10	Cirobu.g00012511	CAV-1	CAV1; CAV2; CAV3
KH2012:KH.L101.1.10	4.05942e-09	-13.6098	0.021	0.118	1.21783e-05	10	Cirobu.g00010538	GRAMD1A	GRAMD1A; GRAMD1B; GRAMD1C
KH2012:KH.C9.680.8	5.09003e-09	-19.2503	0.12	0.139	1.52701e-05	10	Cirobu.g00010250	HSPA5	HSPA2; HSPA5; HSPA8
KH2012:KH.C8.578.10	5.50951e-09	-15.7479	0.023	0.102	1.65285e-05	10	Cirobu.g00009224	KH2013:KH.C8.578	KH.C8.578
KH2012:KH.C7.425.9	5.55753e-09	-11.1131	0.045	0.108	1.66726e-05	10	Cirobu.g00008270	KH2013:KH.C7.425_SLC35E3	SLC35C1; SLC35C2; SLC35E3
KH2012:KH.C2.802.10	6.3356e-09	-17.0925	0.062	0.131	1.90068e-05	10	Cirobu.g00005034	KH2013:KH.C2.802	KH.C2.802
KH2012:KH.S655.4.2	6.64929e-09	1.74881	0.168	0.083	1.99479e-05	10	Cirobu.g00014879	KH2013:KH.S655.4	KH.S655.4
KH2012:KH.C1.1079.8	6.7413e-09	-7.08698	0.063	0.141	2.02239e-05	10	Cirobu.g00000090	DUSP1/2/4/5	DUSP1; DUSP2; DUSP4
KH2012:KH.C13.127.9	7.71244e-09	-16.0879	0.208	0.282	2.31373e-05	10	Cirobu.g00003341	TP53INP1/2	TP53INP1; TP53INP2
KH2012:KH.C4.513.10	7.76654e-09	-18.7617	0.062	0.102	2.32996e-05	10	Cirobu.g00006611	Ci-R1CiGC27a04	KH.C4.513
KH2012:KH.S936.3.9	7.90544e-09	-1.75168	0.262	0.147	2.37163e-05	10	Cirobu.g00015224	KH2013:KH.S936.3_JMJD5	KH.S936.3
KH2012:KH.C5.3.7	8.9688e-09	-16.4588	0.291	0.228	2.69064e-05	10	Cirobu.g00007173	CALR	CALR; CALR3; CANX
KH2012:KH.C12.376.9	1.02402e-08	-7.55007	0.017	0.123	3.07205e-05	10	Cirobu.g00002926	KH2013:KH.C12.376_Ci-cluster	KH.C12.376
KH2012:KH.C2.687.10	1.05483e-08	-17.936	0.013	0.11	3.16448e-05	10	Cirobu.g00004909	KH2013:KH.C2.687_VDR	NR1I2; NR1I3; VDR
KH2012:KH.C1.561.8	1.09392e-08	1.43076	0.075	0.15	3.28177e-05	10	Cirobu.g00000811	KH2013:KH.C1.561_TUB1/3	TUBA1C; TUBA3C; TUBA4A
KH2012:KH.C14.33.9	1.36838e-08	-3.68546	0.063	0.146	4.10514e-05	10	Cirobu.g00003757	KH2013:KH.C14.33_FAM167A	FAM167A; FAM167B
KH2012:KH.S1271.1.9	1.38926e-08	-17.3499	0.076	0.141	4.16777e-05	10	Cirobu.g00013764	SNAP23/24/25	SNAP23; SNAP25; SNAP29
KH2012:KH.L140.5.10	1.45289e-08	-21.4267	0.037	0.112	4.35866e-05	10	Cirobu.g00011157	CMTM4/7	CMTM4; CMTM7; PLP2
KH2012:KH.C2.623.9	1.5249e-08	-2.7547	0.108	0.147	4.57471e-05	10	Cirobu.g00004841	KH2013:KH.C2.623_YBR139W	CPVL; CTSA; SCPEP1
KH2012:KH.S1641.1.9	1.61438e-08	-20.4493	0.057	0.107	4.84315e-05	10	Cirobu.g00014018	KH2013:KH.S1641.1	KH.S1641.1
KH2012:KH.C9.500.10	1.95174e-08	-21.1894	0.033	0.123	5.85521e-05	10	Cirobu.g00010053	Ci-tune	KH.C9.500
KH2012:KH.C4.407.9	2.23734e-08	-12.1486	0.078	0.142	6.71201e-05	10	Cirobu.g00006495	KH2013:KH.C4.407_KIF1B	KIF1A; KIF1B; KIF1C
KH2012:KH.L152.36.9	2.30601e-08	-18.9994	0.061	0.148	6.91804e-05	10	Cirobu.g00011413	ARL3	ARF5; ARL2; ARL3
KH2012:KH.C1.803.8	2.32377e-08	-21.0458	0.042	0.107	6.9713e-05	10	Cirobu.g00001078	PAQR6/9	ADIPOR2; PAQR5; PAQR9
KH2012:KH.S854.4.9	2.42765e-08	-18.8777	0.066	0.153	7.28296e-05	10	Cirobu.g00015129	TMSB15A	KH.S854.4
KH2012:KH.C11.242.8	2.49464e-08	-2.81537	0.094	0.146	7.48392e-05	10	Cirobu.g00002060	KH2013:KH.C11.242_CG11686	KH.C11.242
KH2012:KH.C9.789.9	3.09936e-08	-4.80801	0.102	0.157	9.29809e-05	10	Cirobu.g00010370	KH2013:KH.C9.789_GPA1	GNAI1; GNAI2; GNAI3
KH2012:KH.L147.5.10	3.52862e-08	-9.66667	0.057	0.111	0.000105859	10	Cirobu.g00011323	TMEM164	TMEM164
KH2012:KH.C12.576.9	4.07046e-08	-10.0304	0.033	0.121	0.000122114	10	Cirobu.g00003144	KH2013:KH.C12.576_UBE2J1	UBE2E1; UBE2J1; UBE2J2
KH2012:KH.C2.371.9	4.65227e-08	-10.0281	0.015	0.114	0.000139568	10	Cirobu.g00004562	KH2013:KH.C2.371_YWHAH	YWHAB; YWHAG; YWHAH
KH2012:KH.C5.29.10	5.00214e-08	-5.61413	0.039	0.104	0.000150064	10	Cirobu.g00007162	GLDC	GLDC
KH2012:KH.S215.11.10	5.14661e-08	-7.60866	0.056	0.114	0.000154398	10	Cirobu.g00014199	GPSM1/2	GPSM1; GPSM2; TTC28
KH2012:KH.C10.195.9	5.93496e-08	-19.3679	0.03	0.102	0.000178049	10	Cirobu.g00001395	ABHD1/3	ABHD1; ABHD2; ABHD3
KH2012:KH.C1.719.10	5.96338e-08	2.01614	0.071	0.111	0.000178901	10	Cirobu.g00000985	KH2013:KH.C1.719_QDR1/2/3	SLC22A1; SLC22A4; SLC22A5
KH2012:KH.C7.269.10	7.41499e-08	-21.9087	0.104	0.166	0.00022245	10	Cirobu.g00008099	Ci-R1CiGC09b24;	KH.C7.269
KH2012:KH.C14.155.9	7.49743e-08	-17.5143	0.064	0.103	0.000224923	10	Cirobu.g00003567	KH2013:KH.C14.155_TPO1/2/3	SLC22A13; SLC22A15; SLC22A16
KH2012:KH.C9.226.9	7.95839e-08	-8.9766	0.046	0.134	0.000238752	10	Cirobu.g00009752	CDK14/15	CDK14; CDK15; CDK16
KH2012:KH.C3.312.10	8.74835e-08	-18.1107	0.052	0.135	0.00026245	10	Cirobu.g00005483	HES1/4/5	HES1; HES4; HES6
KH2012:KH.C4.759.1	8.7693e-08	-3.5944	0.167	0.063	0.000263079	10	Cirobu.g00006879	AKR1A1	AKR1A1; AKR1B10; AKR1B15
KH2012:KH.C14.521.9	8.98131e-08	-8.8309	0.309	0.165	0.000269439	10	Cirobu.g00003965	KH2013:KH.C14.521_JMJD5/7	JMJD7; JMJD7-PLA2G4B; KDM8
KH2012:KH.L153.64.9	9.15826e-08	-17.7527	0.286	0.303	0.000274748	10	Cirobu.g00011512	KH2013:KH.L153.64	KH.L153.64
KH2012:KH.C2.286.9	1.08982e-07	-11.6702	0.082	0.142	0.000326946	10	Cirobu.g00004469	GGT7	GGT1; GGT2; GGT7
KH2012:KH.C13.130.9	1.25419e-07	-17.3923	0.024	0.101	0.000376258	10	Cirobu.g00003345	MAP1LC3C	MAP1LC3A; MAP1LC3B; MAP1LC3C
KH2012:KH.C11.542.9	1.25545e-07	-8.54946	0.072	0.136	0.000376635	10	Cirobu.g00002383	KH2013:KH.C11.542_CD63	CD53; CD63; CD82
KH2012:KH.C8.713.10	1.2635e-07	-16.8368	0.044	0.111	0.000379051	10	Cirobu.g00009374	TXNRD1/3	TXNRD1; TXNRD2; TXNRD3
KH2012:KH.C2.171.8	1.47322e-07	-7.58695	0.08	0.156	0.000441965	10	Cirobu.g00004345	CCDC115	KH.C2.171
KH2012:KH.C12.48.2	1.48241e-07	-5.44731	0.15	0.09	0.000444724	10	Cirobu.g00003037	KH2013:KH.C12.48	KH.C12.48
KH2012:KH.C9.41.9	1.56888e-07	-11.5073	0.023	0.105	0.000470665	10	Cirobu.g00009953	SLC25A23/24/25	SLC25A23; SLC25A24; SLC25A25
KH2012:KH.C8.287.9	1.62824e-07	-17.578	0.052	0.112	0.000488472	10	Cirobu.g00008908	KH2013:KH.C8.287	KH.C8.287
KH2012:KH.S534.6.10	1.73556e-07	-15.1999	0.029	0.109	0.000520667	10	Cirobu.g00014647	NCALD	HPCA; HPCAL1; HPCAL4
KH2012:KH.S1622.1.9	1.78301e-07	-10.8056	0.177	0.1	0.000534903	10	Cirobu.g00013982	KH2013:KH.S1622.1	KH.S1622.1
KH2012:KH.C10.147.8	1.87208e-07	-14.2043	0.015	0.102	0.000561624	10	Cirobu.g00001346	KH2013:KH.C10.147	SLC22A4; SLC22A5; SLC22A7
KH2012:KH.C1.429.10	1.92976e-07	-19.4602	0.033	0.122	0.000578928	10	Cirobu.g00000669	GPC3/5	GPC3; GPC4; GPC5
KH2012:KH.C10.576.9	1.94889e-07	-8.64368	0.036	0.131	0.000584668	10	Cirobu.g00001807	RABIF	RABIF
KH2012:KH.S1745.2.10	2.32013e-07	-10.2324	0.035	0.114	0.00069604	10	Cirobu.g00014056	KH2013:KH.S1745.2	KH.S1745.2
KH2012:KH.C9.115.10	2.40747e-07	-20.1615	0.027	0.102	0.000722242	10	Cirobu.g00009630	FBXO9	FBXO15; FBXO48; FBXO9
KH2012:KH.S1022.1.8	2.42008e-07	-8.17901	0.061	0.121	0.000726024	10	Cirobu.g00013504	KH2013:KH.S1022.1_SLC20A2	SLC20A1; SLC20A2
KH2012:KH.C4.138.9	2.91544e-07	-6.89985	0.027	0.107	0.000874631	10	Cirobu.g00006205	PRKD1/2/3	PRKD1; PRKD2; PRKD3
KH2012:KH.C12.178.10	3.36939e-07	-23.1218	0.054	0.107	0.00101082	10	Cirobu.g00002708	KH2013:KH.C12.178	KH.C12.178
KH2012:KH.C10.231.9	3.69703e-07	-14.3136	0.019	0.106	0.00110911	10	Cirobu.g00001436	AGXT2L1/2	AGXT2; ETNPPL; PHYKPL
KH2012:KH.C9.765.8	3.715e-07	-13.0846	0.063	0.109	0.0011145	10	Cirobu.g00010344	KH2013:KH.C9.765	KH.C9.765
KH2012:KH.C7.478.10	3.76786e-07	-7.52418	0.147	0.172	0.00113036	10	Cirobu.g00008328	SI:DKEY-98P3.7	KH.C7.478
KH2012:KH.C10.40.10	3.9989e-07	-5.67075	0.081	0.142	0.00119967	10	Cirobu.g00001618	PSAT1	PSAT1
KH2012:KH.L13.12.10	4.00101e-07	-0.585548	0.038	0.106	0.0012003	10	Cirobu.g00010980	KH2013:KH.L13.12_EML1/2/4	EML1; EML2; EML4
KH2012:KH.C5.232.10	4.08972e-07	-6.33405	0.054	0.115	0.00122692	10	Cirobu.g00007102	TIMP4	TIMP1; TIMP2; TIMP4
KH2012:KH.C3.830.9	4.11552e-07	-5.66529	0.021	0.123	0.00123466	10	Cirobu.g00006039	KH2013:KH.C3.830_SULT1A1/2/3/4	SULT1B1; SULT1C2; SULT2B1
KH2012:KH.L20.29.10	4.14266e-07	-12.9289	0.02	0.107	0.0012428	10	Cirobu.g00012081	DKK1/2/4	DKK1; DKK2; DKK4
KH2012:KH.C9.361.9	4.79847e-07	-15.6394	0.03	0.101	0.00143954	10	Cirobu.g00009899	KH2013:KH.C9.361_MSMP	KH.C9.361
KH2012:KH.C9.565.8	5.86409e-07	-16.8008	0.02	0.102	0.00175923	10	Cirobu.g00010123	ANNIX	ANXA1; ANXA4; ANXA7
KH2012:KH.C14.511.9	6.06592e-07	-20.1052	0.061	0.129	0.00181978	10	Cirobu.g00003954	MTMR1/2	MTM1; MTMR1; MTMR2
KH2012:KH.C2.148.10	6.40117e-07	-2.8416	0.196	0.186	0.00192035	10	Cirobu.g00004319	KH2013:KH.C2.148	KH.C2.148
KH2012:KH.S1903.1.9	6.65312e-07	-1.38364	0.236	0.109	0.00199594	10	Cirobu.g00014120	KH2013:KH.S1903.1	ABCA5
KH2012:KH.C10.272.10	6.72594e-07	-9.36979	0.058	0.137	0.00201778	10	Cirobu.g00001481	FAM213B	FAM213A; FAM213B
KH2012:KH.C11.628.10	6.8384e-07	-14.7204	0.037	0.113	0.00205152	10	Cirobu.g00002477	GYS1/2	GYS1; GYS2
KH2012:KH.L9.1.9	6.92949e-07	-17.8519	0.036	0.109	0.00207885	10	Cirobu.g00013235	KH2013:KH.L9.1_SMPD1	SMPD1; SMPDL3A; SMPDL3B
KH2012:KH.C8.121.10	8.84163e-07	-22.3707	0.073	0.114	0.00265249	10	Cirobu.g00008726	KH2013:KH.C8.121_C36B7.5	ADAMTS9; HMCN1; SSPO
KH2012:KH.C5.508.9	9.66419e-07	-12.0298	0.077	0.16	0.00289926	10	Cirobu.g00007400	KH2013:KH.C5.508_RAB27B	RAB27A; RAB27B; RAB3D
KH2012:KH.C9.318.9	9.9144e-07	0.698741	0.309	0.182	0.00297432	10	Cirobu.g00009852	KH2013:KH.C9.318	KH.C9.318
KH2012:KH.C1.837.10	1.04199e-06	-18.138	0.027	0.106	0.00312596	10	Cirobu.g00001115	ALO1	D2HGDH; DHCR24; LDHD
KH2012:KH.C12.109.10	1.07807e-06	-10.1051	0.044	0.106	0.00323422	10	Cirobu.g00002633	C40A11.2/3/4/6/7	KCTD14; KCTD21; KCTD7
KH2012:KH.C2.973.9	1.13821e-06	-2.83783	0.041	0.109	0.00341463	10	Cirobu.g00005221	KH2013:KH.C2.973_MET31/32	ZNF420; ZNF616; ZNF726
KH2012:KH.C10.168.10	1.27665e-06	-16.5297	0.032	0.102	0.00382995	10	Cirobu.g00001366	KH2013:KH.C10.168	PITPNA; PITPNC1; PITPNM2
KH2012:KH.C3.374.9	1.40747e-06	-18.2573	0.029	0.101	0.00422241	10	Cirobu.g00005549	SPAG1	RPAP3; SPAG1; TOMM34
KH2012:KH.C1.1186.9	1.49505e-06	-19.3139	0.355	0.267	0.00448514	10	Cirobu.g00000207	KH2013:KH.C1.1186_K04C1.4	MYL1; MYL4; MYL6B
KH2012:KH.C1.222.9	1.50706e-06	-2.94657	0.303	0.151	0.00452118	10	Cirobu.g00000440	AKR1C2/21	AKR1C1; AKR1C2; AKR1C4
KH2012:KH.C1.728.9	1.54144e-06	-18.6099	0.208	0.195	0.00462432	10	Cirobu.g00000995	KH2013:KH.C1.728_ACTA1	ACTA1; ACTA2; ACTC1
KH2012:KH.C2.509.10	1.60601e-06	-16.2614	0.059	0.126	0.00481804	10	Cirobu.g00004714	RAB26/37	RAB26; RAB37; RAB8B
KH2012:KH.C13.10.10	1.66912e-06	-0.85544	0.05	0.119	0.00500735	10	Cirobu.g00003311	CG10508	BAG3; WWP1; WWTR1
KH2012:KH.C2.828.10	1.81186e-06	-12.9145	0.097	0.146	0.00543558	10	Cirobu.g00005062	PDCL	PDC; PDCL; PDCL2
KH2012:KH.C1.520.10	2.03773e-06	-13.4392	0.052	0.132	0.00611319	10	Cirobu.g00000768	KH2013:KH.C1.520_FZD6	FZD1; FZD2; FZD8
KH2012:KH.S1330.3.10	2.04199e-06	-16.8773	0.07	0.123	0.00612598	10	Cirobu.g00013795	RAB32/38	RAB29; RAB32; RAB38
KH2012:KH.C7.540.9	2.16197e-06	-7.75402	0.045	0.101	0.0064859	10	Cirobu.g00008397	KH2013:KH.C7.540	KH.C7.540
KH2012:KH.C2.80.9	2.23396e-06	-1.70941	0.03	0.112	0.00670188	10	Cirobu.g00005031	C2ORF55	KH.C2.80
KH2012:KH.C9.174.10	2.58822e-06	-19.1219	0.05	0.112	0.00776465	10	Cirobu.g00009695	KH2013:KH.C9.174_MSMP	KH.C9.174
KH2012:KH.C1.165.8	3.35566e-06	-8.19829	0.232	0.253	0.010067	10	Cirobu.g00000376	VAMP1/2/3	VAMP1; VAMP2; VAMP3
KH2012:KH.C9.150.10	3.38263e-06	-14.2031	0.033	0.102	0.0101479	10	Cirobu.g00009669	DCLK1/2	DCLK1; DCLK2; DCX
KH2012:KH.C10.321.4	3.675e-06	0.827293	0.198	0.093	0.011025	10	Cirobu.g00001535	C16ORF89	C16orf89
KH2012:KH.C4.514.8	4.1195e-06	1.43691	0.062	0.112	0.0123585	10	Cirobu.g00006612	KH2013:KH.C4.514_SLITRK1/2/3/4/5/6	SLITRK4; SLITRK5; SLITRK6
KH2012:KH.S936.1.10	5.86844e-06	-2.90246	0.248	0.136	0.0176053	10	Cirobu.g00015222	KH2013:KH.S936.1_JMJD5	JMJD7; KDM8; TYW5
KH2012:KH.C7.21.10	5.87709e-06	-13.4129	0.02	0.108	0.0176313	10	Cirobu.g00008036	PALLD	MYOT; MYPN; PALLD
KH2012:KH.C7.746.5	6.31529e-06	-5.975	0.13	0.069	0.0189459	10	Cirobu.g00008623	KH2013:KH.C7.746_SPTY2D1	KH.C7.746
KH2012:KH.S1798.2.10	6.42218e-06	-11.2175	0.038	0.209	0.0192665	10	Cirobu.g00014079	KH2013:KH.S1798.2_RNF20/40	RNF20; RNF40
KH2012:KH.C12.39.10	6.8331e-06	-20.1924	0.046	0.136	0.0204993	10	Cirobu.g00002941	GPX1/3/5/6	GPX1; GPX3; GPX6
KH2012:KH.L141.10.8	8.06178e-06	-16.1481	0.067	0.136	0.0241853	10	Cirobu.g00011163	KH2013:KH.L141.10	KH.L141.10
KH2012:KH.S1182.2.10	8.68335e-06	-1.16626	0.096	0.128	0.02605	10	Cirobu.g00013690	KH2013:KH.S1182.2_TMED6	TMED2; TMED7; TMED7-TICAM2
KH2012:KH.C2.994.9	9.51842e-06	-18.1968	0.027	0.112	0.0285552	10	Cirobu.g00005244	KH2013:KH.C2.994_RNF149	RNF130; RNF148; RNF149
KH2012:KH.C2.10.10	9.67767e-06	-18.2926	0.034	0.128	0.029033	10	Cirobu.g00004112	HK1/2/3	HK1; HK2; HKDC1
KH2012:KH.C11.192.10	1.06066e-05	-18.4633	0.054	0.134	0.0318197	10	Cirobu.g00002005	C5ORF48	TEX43
KH2012:KH.C10.438.9	1.09232e-05	-21.092	0.295	0.211	0.0327696	10	Cirobu.g00001658	KH2013:KH.C10.438	KH.C10.438
KH2012:KH.C5.228.8	1.09261e-05	0.34905	0.271	0.167	0.0327782	10	Cirobu.g00007097	KH2013:KH.C5.228_JMJD5	HIF1AN; KDM8; TYW5
KH2012:KH.C7.168.10	1.105e-05	-5.49367	0.044	0.117	0.0331499	10	Cirobu.g00007991	KH2013:KH.C7.168_KIF13B	CLIP2; CLIP3; KIF13B
KH2012:KH.L132.16.10	1.15079e-05	-23.3165	0.083	0.125	0.0345236	10	Cirobu.g00011049	KH2013:KH.L132.16_MATN2/4	MATN2; MATN3; MATN4
KH2012:KH.C1.1171.10	1.4094e-05	-18.3835	0.066	0.129	0.0422821	10	Cirobu.g00000191	KH2013:KH.C1.1171_AIF1	AIF1L; EFHD1; EFHD2
KH2012:KH.C9.295.9	1.62859e-05	-3.83468	0.055	0.103	0.0488576	10	Cirobu.g00009828	KH2013:KH.C9.295	KH.C9.295
KH2012:KH.C1.509.10	1.63735e-05	-5.13296	0.085	0.131	0.0491204	10	Cirobu.g00000755	KH2013:KH.C1.509	KH.C1.509
KH2012:KH.C7.633.7	1.75448e-05	-22.2506	0.028	0.101	0.0526344	10	Cirobu.g00008499	COL1A1/2	COL1A1; COL1A2; COL2A1
KH2012:KH.C1.70.9	1.82727e-05	-13.6268	0.029	0.118	0.054818	10	Cirobu.g00000964	OSBPL5/8	OSBPL11; OSBPL5; OSBPL8
KH2012:KH.C9.326.9	1.85164e-05	-4.89734	0.121	0.151	0.0555491	10	Cirobu.g00009860	KH2013:KH.C9.326_JMJD5	HSPBAP1; JMJD7; KDM8
KH2012:KH.C7.593.2	1.92294e-05	-3.73448	0.131	0.069	0.0576881	10	Cirobu.g00008454	KH2013:KH.C7.593_SPTY2D1	KH.C7.593
KH2012:KH.C10.145.10	2.18707e-05	-13.8342	0.041	0.106	0.0656122	10	Cirobu.g00001344	KH2013:KH.C10.145	HMCN1; SPON1; THSD7A
KH2012:KH.C4.309.8	2.25439e-05	-15.0478	0.034	0.121	0.0676316	10	Cirobu.g00006389	Ci-pannexin1	KH.C4.309
KH2012:KH.C10.70.9	2.66957e-05	-9.02863	0.043	0.121	0.0800871	10	Cirobu.g00001872	MTHFR	MTHFR
KH2012:KH.S534.3.9	3.33755e-05	-4.42115	0.035	0.102	0.100127	10	Cirobu.g00014644	FPGS	FPGS
KH2012:KH.C1.777.10	3.85626e-05	-15.1674	0.038	0.108	0.115688	10	Cirobu.g00001049	ZEB1/2	ZEB1; ZEB2; ZNF22
KH2012:KH.S598.6.10	4.15727e-05	-0.546581	0.252	0.184	0.124718	10	Cirobu.g00014782	KH2013:KH.S598.6	KH.S598.6
KH2012:KH.C14.401.10	4.36916e-05	-15.3794	0.032	0.105	0.131075	10	Cirobu.g00003833	KH2013:KH.C14.401	KH.C14.401
KH2012:KH.C11.254.10	4.57523e-05	-16.7046	0.049	0.136	0.137257	10	Cirobu.g00002072	MXRA7	KH.C11.254
KH2012:KH.C8.136.9	5.44135e-05	-6.16336	0.071	0.135	0.163241	10	Cirobu.g00008742	PI4K2B	AC104662.2; PI4K2A; PI4K2B
KH2012:KH.C8.603.9	5.85622e-05	-18.9842	0.141	0.207	0.175687	10	Cirobu.g00009253	TAG-320	KH.C8.603
KH2012:KH.L171.10.10	6.34566e-05	-1.78588	0.081	0.131	0.19037	10	Cirobu.g00011839	CEH-31	HHEX; TLX1; TLX3
KH2012:KH.C4.34.10	6.39865e-05	-10.9673	0.046	0.111	0.191959	10	Cirobu.g00006423	BCAT1/2	BCAT1; BCAT2
KH2012:KH.C12.687.10	6.90763e-05	-4.26732	0.046	0.117	0.207229	10	Cirobu.g00003266	KH2013:KH.C12.687	KH.C12.687
KH2012:KH.C6.244.9	7.65749e-05	-18.5477	0.237	0.206	0.229725	10	Cirobu.g00007772	KH2013:KH.C6.244_TNNC1	CALM1; TNNC1; TNNC2
KH2012:KH.S494.3.2	7.95062e-05	-8.00071	0.112	0.084	0.238519	10	Cirobu.g00014580	PITPNA	PITPNA; PITPNB; PITPNM2
KH2012:KH.C2.280.9	8.22282e-05	-15.5891	0.071	0.124	0.246685	10	Cirobu.g00004463	KH2013:KH.C2.280_GSTO1/2	GSTO1; GSTO2; GSTZ1
KH2012:KH.C1.314.9	9.01958e-05	-12.6461	0.041	0.115	0.270587	10	Cirobu.g00000542	RGS1/10/13/18/3/4/5/8	RGS17; RGS19; RGS20
KH2012:KH.C1.819.10	9.19825e-05	-15.7772	0.014	0.118	0.275948	10	Cirobu.g00001095	LIM2.1/2/3/4/5	CACNG5; EMP1; EMP2
KH2012:KH.C2.514.10	9.9435e-05	-17.2273	0.033	0.112	0.298305	10	Cirobu.g00004720	KH2013:KH.C2.514_ENPP1/2/3	ENPP1; ENPP2; ENPP3
KH2012:KH.C1.947.10	0.000113018	-6.43191	0.045	0.115	0.339054	10	Cirobu.g00001236	NAPG	NAPG
KH2012:KH.L57.17.10	0.00012879	-10.2801	0.074	0.117	0.386371	10	Cirobu.g00012804	PPT1	PPT1; PPT2
KH2012:KH.C13.170.8	0.000132002	-12.4386	0.049	0.113	0.396005	10	Cirobu.g00003388	SARS2	AC011455.3; SARS2
KH2012:KH.C11.57.8	0.00014376	-20.6869	0.041	0.106	0.431281	10	Cirobu.g00002413	KH2013:KH.C11.57	KH.C11.57
KH2012:KH.S555.6.10	0.00015016	-5.03292	0.088	0.13	0.45048	10	Cirobu.g00014686	SIRT4	SIRT1; SIRT4; SIRT5
KH2012:KH.L170.40.10	0.00019919	-7.43888	0.064	0.119	0.597571	10	Cirobu.g00011777	KH2013:KH.L170.40_BRK1	BRK1
KH2012:KH.C9.534.9	0.000217119	-7.28114	0.035	0.105	0.651356	10	Cirobu.g00010089	SCIN	GSN; SCIN; VIL1
KH2012:KH.C12.306.8	0.000259831	-7.80628	0.035	0.103	0.779492	10	Cirobu.g00002849	SNO1/2/3	KH.C12.306
KH2012:KH.C2.591.10	0.000270211	-12.3434	0.088	0.122	0.810632	10	Cirobu.g00004805	KH2013:KH.C2.591_C5ORF4	FAXDC2; MSMO1; SC5D
KH2012:KH.C1.459.9	0.000294751	-5.08766	0.038	0.108	0.884253	10	Cirobu.g00000701	SH3PX1	SNX18; SNX33; SNX9
KH2012:KH.S404.1.9	0.000296103	-19.1647	0.168	0.167	0.888308	10	Cirobu.g00014435	KH2013:KH.S404.1_P4HB	P4HB; PDIA2; PDILT
KH2012:KH.L116.84.9	0.00031359	-22.9134	0.033	0.106	0.940769	10	Cirobu.g00010818	KH2013:KH.L116.84_GLB-13/18/7	HBB; HBG1; HBG2
KH2012:KH.C1.269.8	0.00034127	-7.88026	0.065	0.11	1	10	Cirobu.g00000491	DNAJC3	DNAJA3; DNAJC3; DNAJC7
KH2012:KH.C7.122.9	0.000356273	-7.31433	0.069	0.102	1	10	Cirobu.g00007942	KH2013:KH.C7.122_SULT6B1	SULT1C3; SULT1C4; SULT6B1
KH2012:KH.C4.61.8	0.000393542	-8.33067	0.087	0.134	1	10	Cirobu.g00006715	KH2013:KH.C4.61_AGXT	AGXT
KH2012:KH.C2.545.9	0.00046474	-15.4539	0.067	0.105	1	10	Cirobu.g00004754	PAH	PAH; TPH1; TPH2
KH2012:KH.C7.140.10	0.000468324	-21.4029	0.288	0.35	1	10	Cirobu.g00007961	KH2013:KH.C7.140	KH.C7.140
KH2012:KH.C3.115.9	0.000524266	-3.87056	0.162	0.153	1	10	Cirobu.g00005268	KH2013:KH.C3.115_C11E4.1/2	GPX3; GPX5
KH2012:KH.C4.618.8	0.00054825	3.65342	0.246	0.148	1	10	Cirobu.g00006724	KH2013:KH.C4.618	KH.C4.618
KH2012:KH.L153.94.10	0.000598017	-14.7158	0.038	0.107	1	10	Cirobu.g00011542	ARL-6	ARF1; ARF6; ARL6
KH2012:KH.S483.4.9	0.000599133	-16.8819	0.073	0.129	1	10	Cirobu.g00014566	KH2013:KH.S483.4_PDCD6	PDCD6; PEF1; SRI
KH2012:KH.C6.138.10	0.000614696	-17.2474	0.048	0.107	1	10	Cirobu.g00007656	KH2013:KH.C6.138	KH.C6.138
KH2012:KH.L154.10.10	0.000674951	3.06571	0.055	0.107	1	10	Cirobu.g00011549	SMTN	SMTN; SMTNL1; SMTNL2
KH2012:KH.C2.969.10	0.000677725	-1.27622	0.203	0.125	1	10	Cirobu.g00005216	KH2013:KH.C2.969	KH.C2.969
KH2012:KH.L171.13.10	0.000791575	-1.04519	0.06	0.119	1	10	Cirobu.g00011841	KH2013:KH.L171.13_RH2/3/4/5/6/7	OPN1LW; OPN1MW2; OPN1MW3
KH2012:KH.C5.312.10	0.000792883	-10.3626	0.057	0.108	1	10	Cirobu.g00007186	KMO	KMO; SQLE
KH2012:KH.C11.612.9	0.000824995	-5.22012	0.032	0.11	1	10	Cirobu.g00002460	THRB	RARB; THRA; THRB
KH2012:KH.S423.2.10	0.000842166	-19.7428	0.097	0.15	1	10	Cirobu.g00014476	KH2013:KH.S423.2_CG30280	FIBCD1; TNR; TNXB
KH2012:KH.L170.43.10	0.00107033	-24.0907	0.072	0.101	1	10	Cirobu.g00011780	KH2013:KH.L170.43_GAL10	GALE; TGDS; UXS1
KH2012:KH.C4.153.1	0.00111662	-11.1099	0.115	0.093	1	10	Cirobu.g00006221	KH2013:KH.C4.153	KH.C4.153
KH2012:KH.C8.64.10	0.00120426	-18.539	0.09	0.142	1	10	Cirobu.g00009292	KH2013:KH.C8.64_OSBPL9	OSBPL10; OSBPL11; OSBPL9
KH2012:KH.L38.14.8	0.00120671	-6.394	0.083	0.123	1	10	Cirobu.g00012455	PLA2G2C	PLA2G1B; PLA2G2A; PLA2G5
KH2012:KH.C1.152.8	0.00123389	-7.6682	0.344	0.239	1	10	Cirobu.g00000362	KH2013:KH.C1.152_WBSCR27	METTL27; NDUFAF5
KH2012:KH.C1.486.9	0.00127888	-16.6562	0.108	0.173	1	10	Cirobu.g00000729	SFRP5	FZD1; FZD2; FZD7
KH2012:KH.C9.381.9	0.00136879	-7.8013	0.044	0.114	1	10	Cirobu.g00009921	NT5DC2/3	NT5C2; NT5DC2; NT5DC3
KH2012:KH.S435.7.1	0.00137896	6.75696	0.142	0.06	1	10	Cirobu.g00014520	KH2013:KH.S435.7_P4HA1/2	P4HA1; P4HA2; P4HA3
KH2012:KH.L170.66.10	0.00170921	-15.2983	0.054	0.113	1	10	Cirobu.g00011804	FASTKD2/3/5	FASTKD2; TBRG4
KH2012:KH.C3.448.9	0.00174062	-19.0566	0.338	0.34	1	10	Cirobu.g00005629	CYC1/7	CYCS
KH2012:KH.C10.1.10	0.00181844	-11.0596	0.052	0.105	1	10	Cirobu.g00001294	KH2013:KH.C10.1	CBR4; DHRS11
KH2012:KH.C1.183.8	0.0023042	-16.5363	0.015	0.109	1	10	Cirobu.g00000396	TDH	UXS1
KH2012:KH.C8.859.9	0.00236466	-19.2649	0.238	0.206	1	10	Cirobu.g00009534	KH2013:KH.C8.859_MYL10/2/7	MYL2; MYL5; MYL7
KH2012:KH.S455.7.9	0.00246222	-19.5413	0.072	0.108	1	10	Cirobu.g00014544	KH2013:KH.S455.7	KH.S455.7
KH2012:KH.C1.361.10	0.00251344	-14.7063	0.058	0.112	1	10	Cirobu.g00000594	KH2013:KH.C1.361_SULT6B1	SULT1C4; SULT2A1; SULT6B1
KH2012:KH.C1.1125.10	0.00253636	-18.2961	0.064	0.133	1	10	Cirobu.g00000142	ARRB1/2	ARRB1; ARRB2; SAG
KH2012:KH.C14.239.9	0.00311567	4.7769	0.067	0.11	1	10	Cirobu.g00003658	KH2013:KH.C14.239_C15B12.1/8	FOXRED1; PIPOX; SARDH
KH2012:KH.C4.775.9	0.00338293	-9.22901	0.047	0.101	1	10	Cirobu.g00006897	KH2013:KH.C4.775_WBSCR27	METTL27
KH2012:KH.C5.588.9	0.00346699	-12.2294	0.071	0.127	1	10	Cirobu.g00007488	KH2013:KH.C5.588_MGST1	MGST1; PTGES
KH2012:KH.C11.454.9	0.00354617	-24.1499	0.105	0.139	1	10	Cirobu.g00002288	KH2013:KH.C11.454	TFF1
KH2012:KH.C2.122.9	0.00357388	3.52074	0.223	0.146	1	10	Cirobu.g00004292	KH2013:KH.C2.122_C5ORF4	FAXDC2; MSMO1; SC5D
KH2012:KH.C3.428.1	0.00360813	6.84773	0.121	0.083	1	10	Cirobu.g00005607	KH2013:KH.C3.428_JMJD5/7	JMJD7; KDM8; TYW5
KH2012:KH.C3.99.7	0.00405422	-6.8684	0.035	0.101	1	10	Cirobu.g00006162	SPIRE1/2	SPIRE1; SPIRE2
KH2012:KH.C8.309.9	0.00408048	-19.847	0.19	0.167	1	10	Cirobu.g00008931	KH2013:KH.C8.309_MYL10/2/7	MYL2; MYL5; MYL7
KH2012:KH.C2.265.10	0.00431978	-16.9042	0.044	0.111	1	10	Cirobu.g00004446	PKLR	PKLR; PKM
KH2012:KH.C1.301.10	0.00444581	-7.98871	0.041	0.104	1	10	Cirobu.g00000528	HOMER/1/2/3	HOMER1; HOMER2; HOMER3
KH2012:KH.C2.364.9	0.00456567	-17.6791	0.045	0.115	1	10	Cirobu.g00004554	CRB3	CRB1; CRB2
KH2012:KH.C14.523.6	0.0045961	-4.74221	0.177	0.097	1	10	Cirobu.g00003967	KH2013:KH.C14.523_TMED6	KH.C14.523
KH2012:KH.C1.570.9	0.0050307	-14.1737	0.1	0.119	1	10	Cirobu.g00000821	KH2013:KH.C1.570_ACTA1/2	ACTA1; ACTA2; ACTC1
KH2012:KH.C14.41.9	0.00530745	-6.92609	0.122	0.126	1	10	Cirobu.g00003842	KH2013:KH.C14.41	KH.C14.41
KH2012:KH.C6.234.9	0.00557301	-11.4641	0.06	0.104	1	10	Cirobu.g00007761	CYP4F13/14/15/16/17/18/40	CYP4F2; CYP4F3; CYP4F8
KH2012:KH.C14.74.10	0.00577422	-10.378	0.038	0.108	1	10	Cirobu.g00004083	NT5DC1	NT5DC1; NT5DC2; NT5DC3
KH2012:KH.C8.892.9	0.00595772	-21.1776	0.343	0.328	1	10	Cirobu.g00009570	KH2013:KH.C8.892_TUB1/3	TUBA1C; TUBA3C; TUBA3D
KH2012:KH.C6.76.10	0.00608562	-11.1595	0.096	0.128	1	10	Cirobu.g00007891	KH2013:KH.C6.76_Y40B10A.2/6/7	COMT; COMTD1; LRTOMT
KH2012:KH.C10.227.10	0.00634649	-9.02745	0.26	0.295	1	10	Cirobu.g00001431	KH2013:KH.C10.227	KH.C10.227
KH2012:KH.C3.406.9	0.00664349	-17.0243	0.323	0.269	1	10	Cirobu.g00005584	KH2013:KH.C3.406_CKM	CKB; CKM; CKMT2
KH2012:KH.C2.338.9	0.00665167	-3.73021	0.118	0.17	1	10	Cirobu.g00004527	CG5844	ECH1; ECHDC2; ECHS1
KH2012:KH.S164.7.10	0.00709037	-20.7492	0.053	0.122	1	10	Cirobu.g00014015	KH2013:KH.S164.7	KH.S164.7
KH2012:KH.C5.45.9	0.00727667	-4.44795	0.049	0.115	1	10	Cirobu.g00007335	GDH1/3	GLUD1; GLUD2
KH2012:KH.C9.387.9	0.00728535	-7.82742	0.224	0.142	1	10	Cirobu.g00009927	KH2013:KH.C9.387	KH.C9.387
KH2012:KH.C2.758.8	0.00730731	-16.8017	0.054	0.124	1	10	Cirobu.g00004985	CAMK2D/1/2	CAMK2A; CAMK2D; CAMK2G
KH2012:KH.S1090.4.9	0.00788525	-7.18118	0.19	0.181	1	10	Cirobu.g00013578	GYPC	KH.S1090.4
KH2012:KH.C1.118.10	0.00794045	-13.5687	0.046	0.109	1	10	Cirobu.g00000200	SRRM4	SRRM4
KH2012:KH.C12.280.10	0.00878168	-5.11279	0.137	0.299	1	10	Cirobu.g00002821	KH2013:KH.C12.280	KH.C12.280
KH2012:KH.L136.4.1	0.00896215	-9.25464	0.143	0.088	1	10	Cirobu.g00011112	KH2013:KH.L136.4	KH.L136.4
KH2012:KH.C7.377.9	0.00967485	-8.91951	0.068	0.105	1	10	Cirobu.g00008218	DSP	DSP; EPPK1; PLEC
KH2012:KH.C12.572.10	0	3.08841	0.898	0.109	0	11	Cirobu.g00003140	KH2013:KH.C12.572	KH.C12.572
KH2012:KH.C2.148.11	0	3.03602	0.969	0.168	0	11	Cirobu.g00004319	KH2013:KH.C2.148	KH.C2.148
KH2012:KH.C10.438.10	0	2.88436	0.778	0.2	0	11	Cirobu.g00001658	KH2013:KH.C10.438	KH.C10.438
KH2012:KH.C5.640	6.03535e-240	0.481638	0.482	0.056	1.81061e-236	11	Cirobu.g00007547	KH2013:KH.C5.640	KH.C5.640
KH2012:KH.C10.76.1	5.80245e-219	4.11647	0.416	0.045	1.74074e-215	11	Cirobu.g00001878	KH2013:KH.C10.76	ADGRB2; HMCN1; SPON1
KH2012:KH.C2.977	6.00265e-211	3.65862	0.414	0.047	1.80079e-207	11	Cirobu.g00005225	KH2013:KH.C2.977	KH.C2.977
KH2012:KH.L140.3.3	4.7386e-166	3.96823	0.344	0.074	1.42158e-162	11	Cirobu.g00011155	IRA2	CEACAM20
KH2012:KH.C12.685	2.38252e-135	3.80846	0.164	0.021	7.14755e-132	11	Cirobu.g00003264	KH2013:KH.C12.685	KH.C12.685
KH2012:KH.C4.433	5.40526e-130	3.17186	0.278	0.067	1.62158e-126	11	Cirobu.g00006524	KH2013:KH.C4.433	KH.C4.433
KH2012:KH.S992.1	1.52466e-125	-0.38691	0.148	0.04	4.57398e-122	11	Cirobu.g00015278	KH2013:KH.S992.1_B4GALT1/2/4	B4GALT1; B4GALT2; B4GALT4
KH2012:KH.C8.485	1.60482e-112	5.18882	0.169	0.061	4.81446e-109	11	Cirobu.g00009124	KH2013:KH.C8.485_SLC35B3	SLC35B2; SLC35B3; SLC35B4
KH2012:KH.C5.474.1	1.6898e-105	3.5507	0.172	0.049	5.06941e-102	11	Cirobu.g00007362	KH2013:KH.C5.474	KH.C5.474
KH2012:KH.C1.443	3.64764e-105	4.52633	0.129	0.05	1.09429e-101	11	Cirobu.g00000684	KH2013:KH.C1.443_B4GALT1	B4GALT1; B4GALT2; B4GALT6
KH2012:KH.C3.874	2.01592e-99	3.13669	0.123	0.056	6.04775e-96	11	Cirobu.g00006086	KH2013:KH.C3.874	PLA2G1B; PLA2G2A; PLA2G5
KH2012:KH.C9.545	2.04114e-98	0.929833	0.178	0.06	6.12341e-95	11	Cirobu.g00010101	KH2013:KH.C9.545	KH.C9.545
KH2012:KH.C5.3.8	5.81817e-95	3.8999	0.511	0.223	1.74545e-91	11	Cirobu.g00007173	CALR	CALR; CALR3; CANX
KH2012:KH.L132.11.9	1.25052e-94	1.79124	0.425	0.216	3.75155e-91	11	Cirobu.g00011044	KH2013:KH.L132.11	KH.L132.11
KH2012:KH.C1.968.2	2.71535e-90	4.53987	0.106	0.055	8.14604e-87	11	Cirobu.g00001259	KH2013:KH.C1.968_GLCAT-S	B3GAT1; B3GAT2; B3GAT3
KH2012:KH.C1.1148	3.11497e-89	4.49237	0.143	0.069	9.3449e-86	11	Cirobu.g00000166	KH2013:KH.C1.1148_FUT3/4/5/6/7/9	FUT5; FUT6; FUT9
KH2012:KH.C5.70	2.48229e-84	-4.38538	0.119	0.064	7.44686e-81	11	Cirobu.g00007581	KH2013:KH.C5.70	B3GAT1; B3GAT2; B3GAT3
KH2012:KH.C14.523.7	1.03156e-82	6.43202	0.193	0.096	3.09467e-79	11	Cirobu.g00003967	KH2013:KH.C14.523_TMED6	KH.C14.523
KH2012:KH.C11.570	3.10304e-74	-0.704642	0.133	0.062	9.30912e-71	11	Cirobu.g00002414	KH2013:KH.C11.570_Y38C1AB.1/5	LFNG; MFNG; RFNG
KH2012:KH.L37.53.1	3.80427e-72	-5.82496	0.174	0.088	1.14128e-68	11	Cirobu.g00012418	KH2013:KH.L37.53_Y38C1AB.1/5	LFNG; MFNG; RFNG
KH2012:KH.C10.145.11	3.13565e-69	-8.60628	0.155	0.103	9.40695e-66	11	Cirobu.g00001344	KH2013:KH.C10.145	HMCN1; SPON1; THSD7A
KH2012:KH.L132.13.11	3.6476e-69	3.89221	0.232	0.14	1.09428e-65	11	Cirobu.g00011046	KH2013:KH.L132.13	KH.L132.13
KH2012:KH.L149.37.10	1.40883e-66	-21.051	0.2	0.124	4.22648e-63	11	Cirobu.g00011359	KH2013:KH.L149.37	KH.L149.37
KH2012:KH.L10.17.9	1.19911e-61	-11.2226	0.242	0.143	3.59733e-58	11	Cirobu.g00010507	NHLRC2	NHLRC2; TRIM71
KH2012:KH.C14.417.3	2.27728e-61	-2.8639	0.138	0.081	6.83183e-58	11	Cirobu.g00003849	KH2013:KH.C14.417_QDR1/2/3	SLC22A13; SLC22A16; SLC22A3
KH2012:KH.S618.6.9	1.22176e-58	-0.417533	0.069	0.101	3.66527e-55	11	Cirobu.g00014834	GALA_CHICK	KH.S618.6
KH2012:KH.S404.1.10	2.30287e-57	-12.2992	0.263	0.165	6.9086e-54	11	Cirobu.g00014435	KH2013:KH.S404.1_P4HB	P4HB; PDIA2; PDILT
KH2012:KH.C1.570.10	6.63664e-57	-14.6476	0.091	0.119	1.99099e-53	11	Cirobu.g00000821	KH2013:KH.C1.570_ACTA1/2	ACTA1; ACTA2; ACTC1
KH2012:KH.C7.425.10	1.06081e-56	-2.64255	0.156	0.106	3.18243e-53	11	Cirobu.g00008270	KH2013:KH.C7.425_SLC35E3	SLC35C1; SLC35C2; SLC35E3
KH2012:KH.L46.3.11	6.31546e-56	-5.3045	0.217	0.105	1.89464e-52	11	Cirobu.g00012687	KH2013:KH.L46.3	KH.L46.3
KH2012:KH.C11.165.10	1.47568e-54	-3.37919	0.179	0.137	4.42703e-51	11	Cirobu.g00001976	KH2013:KH.C11.165_FAM55C	NXPE1; NXPE2; NXPE3
KH2012:KH.C14.41.10	1.35563e-53	-0.863851	0.202	0.124	4.0669e-50	11	Cirobu.g00003842	KH2013:KH.C14.41	KH.C14.41
KH2012:KH.C8.293.3	1.66737e-53	0.531279	0.112	0.098	5.00212e-50	11	Cirobu.g00008913	KH2013:KH.C8.293_SLC35B3	SLC35B1; SLC35B2; SLC35B3
KH2012:KH.C4.343.8	2.62181e-53	-17.7314	0.112	0.129	7.86544e-50	11	Cirobu.g00006427	KH2013:KH.C4.343_ACTA1	ACTA1; ACTA2; ACTC1
KH2012:KH.S761.6.10	1.02113e-51	-18.4539	0.18	0.164	3.06339e-48	11	Cirobu.g00015008	GAD1/2	CSAD; GAD1; GAD2
KH2012:KH.C1.30.9	1.5504e-51	-6.75401	0.362	0.221	4.65121e-48	11	Cirobu.g00000526	KH2013:KH.C1.30_CG14331	JMJD6
KH2012:KH.C9.224.10	8.18547e-49	-17.3849	0.127	0.128	2.45564e-45	11	Cirobu.g00009750	BCMO1	BCO1; BCO2; RPE65
KH2012:KH.C8.309.10	1.53115e-48	-19.6691	0.172	0.167	4.59345e-45	11	Cirobu.g00008931	KH2013:KH.C8.309_MYL10/2/7	MYL2; MYL5; MYL7
KH2012:KH.L142.15.9	7.18894e-47	-16.6178	0.137	0.145	2.15668e-43	11	Cirobu.g00011242	Ci-R1CiGC21f19	KH.L142.15
KH2012:KH.C1.69.10	4.19347e-46	-13.6376	0.478	0.354	1.25804e-42	11	Cirobu.g00000952	KH2013:KH.C1.69	KH.C1.69
KH2012:KH.C9.113.9	4.5496e-46	-15.1863	0.108	0.122	1.36488e-42	11	Cirobu.g00009628	KH2013:KH.C9.113_NCS1	HPCA; HPCAL1; NCS1
KH2012:KH.C8.251.9	1.77518e-45	-15.1019	0.078	0.116	5.32553e-42	11	Cirobu.g00008870	KH2013:KH.C8.251_TNNC1	CALM3; TNNC1; TNNC2
KH2012:KH.C5.577.11	6.53776e-45	-15.6567	0.37	0.282	1.96133e-41	11	Cirobu.g00007476	KH2013:KH.C5.577	KH.C5.577
KH2012:KH.C1.242.9	1.08447e-44	-17.9238	0.128	0.156	3.2534e-41	11	Cirobu.g00000462	KH2013:KH.C1.242_ACTA1/2	ACTA1; ACTA2; ACTC1
KH2012:KH.L9.23.9	1.75981e-44	-14.7503	0.082	0.121	5.27942e-41	11	Cirobu.g00013250	KH2013:KH.L9.23_SLC25A4/5/6	SLC25A4; SLC25A5; SLC25A6
KH2012:KH.C3.661.9	2.026e-44	-17.3618	0.171	0.179	6.07799e-41	11	Cirobu.g00005858	KH2013:KH.C3.661_TPM1/2	TPM1; TPM3; TPM4
KH2012:KH.C11.673.9	3.59814e-44	-14.1333	0.137	0.16	1.07944e-40	11	Cirobu.g00002525	TNNI1/2/3	TNNI1; TNNI2; TNNI3
KH2012:KH.C8.91.11	7.79771e-44	-15.3004	0.357	0.233	2.33931e-40	11	Cirobu.g00009590	KH2013:KH.C8.91	KH.C8.91
KH2012:KH.C11.439.9	9.40567e-44	-16.7396	0.139	0.148	2.8217e-40	11	Cirobu.g00002272	RLBP1	CLVS1; RLBP1; TTPAL
KH2012:KH.C1.1035.9	1.18755e-43	-17.7598	0.166	0.14	3.56265e-40	11	Cirobu.g00000042	KH2013:KH.C1.1035_WBSCR27	METTL27; NDUFAF5
KH2012:KH.S496.2.10	2.83821e-43	-16.3717	0.074	0.131	8.51464e-40	11	Cirobu.g00014587	KH2013:KH.S496.2	KH.S496.2
KH2012:KH.C8.859.10	3.58835e-43	-17.1879	0.225	0.206	1.07651e-39	11	Cirobu.g00009534	KH2013:KH.C8.859_MYL10/2/7	MYL2; MYL5; MYL7
KH2012:KH.C1.238.9	5.85581e-42	-18.682	0.04	0.111	1.75674e-38	11	Cirobu.g00000457	KH2013:KH.C1.238	KH.C1.238
KH2012:KH.C10.289.9	1.21451e-41	-9.92297	0.3	0.217	3.64353e-38	11	Cirobu.g00001499	KH2013:KH.C10.289	KH.C10.289
KH2012:KH.C6.244.10	2.21394e-41	-16.6335	0.22	0.206	6.64181e-38	11	Cirobu.g00007772	KH2013:KH.C6.244_TNNC1	CALM1; TNNC1; TNNC2
KH2012:KH.C4.618.9	3.53723e-41	-2.34224	0.231	0.149	1.06117e-37	11	Cirobu.g00006724	KH2013:KH.C4.618	KH.C4.618
KH2012:KH.L18.67.10	4.04985e-41	-4.27241	0.384	0.241	1.21496e-37	11	Cirobu.g00012007	KH2013:KH.L18.67	TMED10; TMED4; TMED9
KH2012:KH.L71.18.10	6.72978e-41	-15.381	0.114	0.123	2.01893e-37	11	Cirobu.g00013016	RAB11B	RAB11A; RAB11B; RAB4A
KH2012:KH.C7.140.11	7.70528e-41	-21.4973	0.475	0.346	2.31159e-37	11	Cirobu.g00007961	KH2013:KH.C7.140	KH.C7.140
KH2012:KH.C8.477.9	1.00681e-40	-18.8401	0.217	0.2	3.02043e-37	11	Cirobu.g00009115	KH2013:KH.C8.477_MYL10/2/7	MYL2; MYL5; MYL7
KH2012:KH.S164.7.11	1.35793e-40	-18.6188	0.072	0.122	4.0738e-37	11	Cirobu.g00014015	KH2013:KH.S164.7	KH.S164.7
KH2012:KH.S1798.2.11	1.39253e-40	-11.2147	0.267	0.203	4.1776e-37	11	Cirobu.g00014079	KH2013:KH.S1798.2_RNF20/40	RNF20; RNF40
KH2012:KH.C3.814.9	2.58866e-40	-10.189	0.124	0.154	7.76597e-37	11	Cirobu.g00006022	KH2013:KH.C3.814_TPM1/2/3/4	TPM1; TPM3; TPM4
KH2012:KH.C4.12.9	2.65535e-40	2.15783	0.17	0.144	7.96606e-37	11	Cirobu.g00006185	STT3A	STT3A; STT3B
KH2012:KH.C9.484.9	5.8104e-40	-20.1872	0.095	0.105	1.74312e-36	11	Cirobu.g00010034	Gonadoliberin	KH.C9.484
KH2012:KH.S1494.1.10	6.15047e-40	-2.81513	0.428	0.298	1.84514e-36	11	Cirobu.g00013912	KH2013:KH.S1494.1	KH.S1494.1
KH2012:KH.L12.5.8	3.89985e-39	-22.5373	0.109	0.13	1.16995e-35	11	Cirobu.g00010882	KH2013:KH.L12.5_SRPX/2	MATN2; SELE; SELP
KH2012:KH.C14.155.10	9.74988e-39	-6.04268	0.09	0.102	2.92496e-35	11	Cirobu.g00003567	KH2013:KH.C14.155_TPO1/2/3	SLC22A13; SLC22A15; SLC22A16
KH2012:KH.C3.406.10	2.05101e-38	-16.2904	0.322	0.269	6.15302e-35	11	Cirobu.g00005584	KH2013:KH.C3.406_CKM	CKB; CKM; CKMT2
KH2012:KH.C1.728.10	3.63864e-38	-18.8939	0.185	0.195	1.09159e-34	11	Cirobu.g00000995	KH2013:KH.C1.728_ACTA1	ACTA1; ACTA2; ACTC1
KH2012:KH.C7.362.11	4.64389e-37	-17.484	0.348	0.285	1.39317e-33	11	Cirobu.g00008202	KH2013:KH.C7.362	KH.C7.362
KH2012:KH.C8.717.8	5.07576e-37	-18.4742	0.148	0.16	1.52273e-33	11	Cirobu.g00009378	CPLX1/2	CPLX1; CPLX2
KH2012:KH.C5.228.9	1.78108e-36	-0.847098	0.24	0.168	5.34324e-33	11	Cirobu.g00007097	KH2013:KH.C5.228_JMJD5	HIF1AN; KDM8; TYW5
KH2012:KH.C1.903.9	6.79668e-36	-3.90431	0.1	0.123	2.039e-32	11	Cirobu.g00001189	KH2013:KH.C1.903_FOXRED2	FOXRED2
KH2012:KH.C9.340.10	8.57167e-36	-19.3993	0.278	0.21	2.5715e-32	11	Cirobu.g00009876	KH2013:KH.C9.340	KH.C9.340
KH2012:KH.L73.5.11	1.29608e-35	-7.04392	0.454	0.36	3.88823e-32	11	Cirobu.g00013048	KH2013:KH.L73.5_Ci-META5	KH.L73.5
KH2012:KH.L18.65.10	1.90333e-35	-18.4163	0.06	0.117	5.70999e-32	11	Cirobu.g00012005	PDE2	PDE11A; PDE6B; PDE6C
KH2012:KH.L96.6.10	2.27184e-35	-8.1287	0.055	0.119	6.81553e-32	11	Cirobu.g00013405	KH2013:KH.L96.6_GNG10/12/2/3/4/5/7/8	GNG12; GNG5; GNG7
KH2012:KH.C1.817.11	4.18998e-35	-11.8507	0.454	0.349	1.25699e-31	11	Cirobu.g00001093	KH2013:KH.C1.817	KH.C1.817
KH2012:KH.S567.3.10	4.25572e-35	-11.6674	0.212	0.187	1.27672e-31	11	Cirobu.g00014704	KH2013:KH.S567.3	KH.S567.3
KH2012:KH.C10.119.8	4.43411e-35	-16.8093	0.135	0.131	1.33023e-31	11	Cirobu.g00001315	KH2013:KH.C10.119	KH.C10.119
KH2012:KH.C2.265.11	6.90709e-35	-16.2966	0.05	0.11	2.07213e-31	11	Cirobu.g00004446	PKLR	PKLR; PKM
KH2012:KH.C1.590.10	9.14353e-35	-8.21614	0.428	0.328	2.74306e-31	11	Cirobu.g00000842	KH2013:KH.C1.590	KH.C1.590
KH2012:KH.C2.577.11	9.31928e-35	-15.9615	0.433	0.341	2.79578e-31	11	Cirobu.g00004789	KH2013:KH.C2.577	KH.C2.577
KH2012:KH.C7.391.9	9.57331e-35	-24.0779	0.096	0.125	2.87199e-31	11	Cirobu.g00008234	KH2013:KH.C7.391_F56C4.4	KH.C7.391
KH2012:KH.C1.189.10	1.12452e-34	1.74328	0.112	0.122	3.37357e-31	11	Cirobu.g00000402	KH2013:KH.C1.189_FOXRED2	FOXRED2
KH2012:KH.C9.680.9	3.16354e-34	-10.7221	0.178	0.138	9.49062e-31	11	Cirobu.g00010250	HSPA5	HSPA2; HSPA5; HSPA8
KH2012:KH.C8.892.10	4.29375e-34	-22.1855	0.414	0.327	1.28813e-30	11	Cirobu.g00009570	KH2013:KH.C8.892_TUB1/3	TUBA1C; TUBA3C; TUBA3D
KH2012:KH.C3.115.10	4.4933e-34	0.433858	0.211	0.152	1.34799e-30	11	Cirobu.g00005268	KH2013:KH.C3.115_C11E4.1/2	GPX3; GPX5
KH2012:KH.C12.389.10	5.80117e-34	-14.2632	0.078	0.123	1.74035e-30	11	Cirobu.g00002940	KH2013:KH.C12.389	KH.C12.389
KH2012:KH.C1.1233.10	7.85161e-34	-15.5224	0.068	0.121	2.35548e-30	11	Cirobu.g00000259	KH2013:KH.C1.1233	KH.C1.1233
KH2012:KH.S775.1.9	8.58984e-34	-12.8089	0.059	0.132	2.57695e-30	11	Cirobu.g00015034	KH2013:KH.S775.1	KH.S775.1
KH2012:KH.C13.14.10	1.21501e-33	-16.7228	0.039	0.104	3.64502e-30	11	Cirobu.g00003355	KH2013:KH.C13.14_ANXA7	ANXA11; ANXA13; ANXA7
KH2012:KH.S902.2.11	1.96238e-33	-7.05258	0.481	0.367	5.88715e-30	11	Cirobu.g00015168	KH2013:KH.S902.2	KH.S902.2
KH2012:KH.S424.1.10	2.1566e-33	-20.1745	0.14	0.155	6.46981e-30	11	Cirobu.g00014482	KH2013:KH.S424.1	KH.S424.1
KH2012:KH.C11.612.10	3.17521e-33	-0.795905	0.031	0.11	9.52563e-30	11	Cirobu.g00002460	THRB	RARB; THRA; THRB
KH2012:KH.C4.57.10	3.17909e-33	-18.1422	0.152	0.177	9.53726e-30	11	Cirobu.g00006671	TNNT1/2/3	TNNT1; TNNT2; TNNT3
KH2012:KH.C2.969.11	6.63386e-33	-18.5414	0.124	0.127	1.99016e-29	11	Cirobu.g00005216	KH2013:KH.C2.969	KH.C2.969
KH2012:KH.L25.1.10	1.43945e-32	-10.1724	0.28	0.221	4.31834e-29	11	Cirobu.g00012246	KH2013:KH.L25.1	KH.L25.1
KH2012:KH.S1508.1.11	1.51726e-32	-6.14	0.437	0.305	4.55178e-29	11	Cirobu.g00013920	KH2013:KH.S1508.1	KH.S1508.1
KH2012:KH.L152.8.10	1.61751e-32	-6.69937	0.143	0.138	4.85252e-29	11	Cirobu.g00011438	SLC35A2	SLC35A1; SLC35A2; SLC35A3
KH2012:KH.C1.522.10	1.87131e-32	-10.2389	0.371	0.295	5.61392e-29	11	Cirobu.g00000770	KH2013:KH.C1.522	KH.C1.522
KH2012:KH.C1.1186.10	1.89851e-32	-20.061	0.316	0.268	5.69553e-29	11	Cirobu.g00000207	KH2013:KH.C1.1186_K04C1.4	MYL1; MYL4; MYL6B
KH2012:KH.C12.306.9	2.49452e-32	-6.32794	0.042	0.103	7.48357e-29	11	Cirobu.g00002849	SNO1/2/3	KH.C12.306
KH2012:KH.L171.17.9	4.81066e-32	-6.03384	0.084	0.113	1.4432e-28	11	Cirobu.g00011845	SYT1/9	SYT2; SYT6; SYT9
KH2012:KH.C8.371.10	4.8519e-32	-14.0632	0.033	0.104	1.45557e-28	11	Cirobu.g00008998	ENO/1/2/3	ENO1; ENO2; ENO3
KH2012:KH.C1.20.10	7.062e-32	-20.5888	0.433	0.335	2.1186e-28	11	Cirobu.g00000415	KH2013:KH.C1.20_K04C1.4	MYL1; MYL4; MYL6B
KH2012:KH.L168.2.8	7.88589e-32	-5.38731	0.039	0.112	2.36577e-28	11	Cirobu.g00011715	DGKB	DGKA; DGKB; DGKG
KH2012:KH.C5.665.9	8.59259e-32	-17.8147	0.163	0.168	2.57778e-28	11	Cirobu.g00007574	KH2013:KH.C5.665	KH.C5.665
KH2012:KH.C1.118.11	4.19894e-31	-9.28265	0.045	0.109	1.25968e-27	11	Cirobu.g00000200	SRRM4	SRRM4
KH2012:KH.L59.6.9	4.3304e-31	-5.17089	0.059	0.115	1.29912e-27	11	Cirobu.g00012841	KH2013:KH.L59.6_NFU1	NFU1
KH2012:KH.C11.2.9	5.23655e-31	-14.41	0.057	0.109	1.57096e-27	11	Cirobu.g00002013	MLP60A	AL928654.3; CRIP1; CRIP2
KH2012:KH.L154.6.9	5.42653e-31	-6.67693	0.194	0.151	1.62796e-27	11	Cirobu.g00011601	KH2013:KH.L154.6_JMJD5	JMJD7; KDM8; TYW5
KH2012:KH.C4.422.10	5.50632e-31	-19.6009	0.2	0.207	1.6519e-27	11	Cirobu.g00006512	KH2013:KH.C4.422	KH.C4.422
KH2012:KH.C2.80.10	6.07544e-31	0.815341	0.044	0.112	1.82263e-27	11	Cirobu.g00005031	C2ORF55	KH.C2.80
KH2012:KH.C8.420.11	1.13282e-30	-7.46241	0.459	0.369	3.39847e-27	11	Cirobu.g00009053	KH2013:KH.C8.420	KH.C8.420
KH2012:KH.S1555.2.11	4.6401e-30	-5.71908	0.367	0.318	1.39203e-26	11	Cirobu.g00013950	KH2013:KH.S1555.2	SMIM13
KH2012:KH.C2.761.10	5.96876e-30	-7.45444	0.018	0.109	1.79063e-26	11	Cirobu.g00004989	KH2013:KH.C2.761_CERS1	CERS2; CERS4; CERS6
KH2012:KH.C14.235.11	6.14669e-30	-13.6864	0.37	0.321	1.84401e-26	11	Cirobu.g00003654	Ci-znf054	KH.C14.235
KH2012:KH.C9.318.10	7.76277e-30	-1.78433	0.246	0.184	2.32883e-26	11	Cirobu.g00009852	KH2013:KH.C9.318	KH.C9.318
KH2012:KH.C4.439.11	1.75643e-29	-13.9078	0.306	0.273	5.26929e-26	11	Cirobu.g00006530	KH2013:KH.C4.439_Mech3	KH.C4.439
KH2012:KH.C1.365.11	1.79009e-29	-9.8207	0.303	0.226	5.37027e-26	11	Cirobu.g00000598	KH2013:KH.C1.365	KH.C1.365
KH2012:KH.C14.407.10	2.30468e-29	-11.8979	0.382	0.289	6.91403e-26	11	Cirobu.g00003839	KH2013:KH.C14.407_Ci-META4	KH.C14.407
KH2012:KH.C1.314.10	2.53863e-29	-16.0441	0.041	0.115	7.6159e-26	11	Cirobu.g00000542	RGS1/10/13/18/3/4/5/8	RGS17; RGS19; RGS20
KH2012:KH.C3.921.9	2.59882e-29	-4.57567	0.114	0.117	7.79646e-26	11	Cirobu.g00006138	KH2013:KH.C3.921_JMJD5/7	JMJD7; KDM8; TYW5
KH2012:KH.C7.540.10	4.06299e-29	-6.88196	0.044	0.101	1.2189e-25	11	Cirobu.g00008397	KH2013:KH.C7.540	KH.C7.540
KH2012:KH.C2.234.10	4.08411e-29	-4.32923	0.024	0.103	1.22523e-25	11	Cirobu.g00004413	KH2013:KH.C2.234	KH.C2.234
KH2012:KH.C1.1123.11	4.92436e-29	-21.8439	0.363	0.274	1.47731e-25	11	Cirobu.g00000140	KH2013:KH.C1.1123	KH.C1.1123
KH2012:KH.S1107.2.11	5.36045e-29	-2.74642	0.38	0.241	1.60814e-25	11	Cirobu.g00013596	OSTC	OSTC
KH2012:KH.C4.351.11	1.44015e-28	-11.7549	0.291	0.278	4.32045e-25	11	Cirobu.g00006435	KH2013:KH.C4.351_Mech3	KH.C4.351
KH2012:KH.C1.1023.10	1.89731e-28	-11.8382	0.193	0.154	5.69192e-25	11	Cirobu.g00000029	TM9SF2	TM9SF2; TM9SF3; TM9SF4
KH2012:KH.L65.1.10	1.9425e-28	-4.96679	0.103	0.128	5.82749e-25	11	Cirobu.g00012915	EGLN3	KH.L65.1
KH2012:KH.C5.120.10	2.12426e-28	-7.43574	0.478	0.377	6.37278e-25	11	Cirobu.g00006980	KH2013:KH.C5.120	KH.C5.120
KH2012:KH.C1.961.10	2.14099e-28	-16.9138	0.169	0.159	6.42298e-25	11	Cirobu.g00001252	KH2013:KH.C1.961	KH.C1.961
KH2012:KH.L4.23.9	3.03959e-28	-21.1192	0.175	0.183	9.11877e-25	11	Cirobu.g00012490	KH2013:KH.L4.23_CAV1/3	CAV1; CAV2; CAV3
KH2012:KH.C11.454.10	3.89929e-28	-24.3472	0.086	0.139	1.16979e-24	11	Cirobu.g00002288	KH2013:KH.C11.454	TFF1
KH2012:KH.C2.594.8	4.32077e-28	-24.204	0.122	0.16	1.29623e-24	11	Cirobu.g00004808	KH2013:KH.C2.594	KH.C2.594
KH2012:KH.C10.516.11	4.67025e-28	-16.5315	0.253	0.244	1.40107e-24	11	Cirobu.g00001742	KH2013:KH.C10.516	KH.C10.516
KH2012:KH.C2.509.11	5.62113e-28	-14.6362	0.082	0.125	1.68634e-24	11	Cirobu.g00004714	RAB26/37	RAB26; RAB37; RAB8B
KH2012:KH.L13.27.10	5.83543e-28	11.1734	0.315	0.217	1.75063e-24	11	Cirobu.g00010996	PDIA3	P4HB; PDIA3; PDIA4
KH2012:KH.L116.22.11	7.32704e-28	-0.719075	0.512	0.334	2.19811e-24	11	Cirobu.g00010752	TMED2	TMED2; TMED3; TMED7
KH2012:KH.S678.4.11	1.1807e-27	-20.3267	0.455	0.341	3.54211e-24	11	Cirobu.g00014911	KH2013:KH.S678.4	KH.S678.4
KH2012:KH.C4.676.8	3.17095e-27	-14.585	0.033	0.112	9.51284e-24	11	Cirobu.g00006788	STON1/2	STON1; STON1-GTF2A1L; STON2
KH2012:KH.C9.837.10	4.13524e-27	-7.40804	0.078	0.111	1.24057e-23	11	Cirobu.g00010423	KH2013:KH.C9.837	KH.C9.837
KH2012:KH.C1.175.9	4.46739e-27	-24.8717	0.048	0.106	1.34022e-23	11	Cirobu.g00000387	KLRC1/2/3	KLRD1; KLRG1; KLRK1
KH2012:KH.C1.439.8	4.67101e-27	-8.14741	0.308	0.216	1.4013e-23	11	Cirobu.g00000680	KH2013:KH.C1.439_CG14331	KH.C1.439
KH2012:KH.S1508.2.9	6.76409e-27	-9.13935	0.359	0.271	2.02923e-23	11	Cirobu.g00013921	KH2013:KH.S1508.2	KH.S1508.2
KH2012:KH.S1622.1.10	9.12074e-27	-13.5422	0.062	0.102	2.73622e-23	11	Cirobu.g00013982	KH2013:KH.S1622.1	KH.S1622.1
KH2012:KH.L18.135.9	1.05276e-26	-11.0816	0.225	0.171	3.15827e-23	11	Cirobu.g00011942	KH2013:KH.L18.135_JMJD5	JMJD7; JMJD7-PLA2G4B; KDM8
KH2012:KH.C9.147.9	1.17601e-26	-30.3892	0.124	0.168	3.52802e-23	11	Cirobu.g00009665	KH2013:KH.C9.147_KRTAP10-4/6/7	KH.C9.147
KH2012:KH.C14.121.10	1.25797e-26	-6.54881	0.118	0.153	3.7739e-23	11	Cirobu.g00003530	CPT1C	CPT1A; CPT1B; CPT1C
KH2012:KH.S484.3.9	1.79169e-26	-18.4602	0.212	0.147	5.37508e-23	11	Cirobu.g00014569	KH2013:KH.S484.3_CD63	CD63; TSPAN33; TSPAN5
KH2012:KH.C7.471.9	2.08613e-26	-25.2078	0.176	0.142	6.25838e-23	11	Cirobu.g00008321	KH2013:KH.C7.471	KH.C7.471
KH2012:KH.C7.354.10	2.08626e-26	-26.3196	0.13	0.163	6.25877e-23	11	Cirobu.g00008193	KH2013:KH.C7.354	KH.C7.354
KH2012:KH.C4.513.11	4.19419e-26	-11.4831	0.083	0.102	1.25826e-22	11	Cirobu.g00006611	Ci-R1CiGC27a04	KH.C4.513
KH2012:KH.C10.410.10	7.11899e-26	-17.7702	0.053	0.152	2.1357e-22	11	Cirobu.g00001630	KH2013:KH.C10.410	KH.C10.410
KH2012:KH.C4.775.10	7.20762e-26	-8.37655	0.015	0.102	2.16229e-22	11	Cirobu.g00006897	KH2013:KH.C4.775_WBSCR27	METTL27
KH2012:KH.C8.304.10	7.83707e-26	-19.5453	0.155	0.162	2.35112e-22	11	Cirobu.g00008926	KH2013:KH.C8.304_CRG1	COQ3; METTL7A; RRP8
KH2012:KH.C5.252.10	8.84246e-26	-23.2036	0.093	0.125	2.65274e-22	11	Cirobu.g00007123	KH2013:KH.C5.252	KH.C5.252
KH2012:KH.L38.14.9	1.12464e-25	1.97665	0.064	0.123	3.37393e-22	11	Cirobu.g00012455	PLA2G2C	PLA2G1B; PLA2G2A; PLA2G5
KH2012:KH.C6.234.10	1.61295e-25	-8.73093	0.018	0.105	4.83886e-22	11	Cirobu.g00007761	CYP4F13/14/15/16/17/18/40	CYP4F2; CYP4F3; CYP4F8
KH2012:KH.S598.6.11	1.9284e-25	-6.25707	0.217	0.185	5.7852e-22	11	Cirobu.g00014782	KH2013:KH.S598.6	KH.S598.6
KH2012:KH.S1081.2.10	2.0986e-25	3.75913	0.095	0.155	6.29581e-22	11	Cirobu.g00013569	KH2013:KH.S1081.2_MTHL10/3/4/6/7	ADGRB1; ADGRG7; ADGRL3
KH2012:KH.C1.459.10	2.30655e-25	-3.58869	0.026	0.108	6.91966e-22	11	Cirobu.g00000701	SH3PX1	SNX18; SNX33; SNX9
KH2012:KH.C9.763.10	2.33197e-25	-16.2627	0.059	0.124	6.99592e-22	11	Cirobu.g00010342	NMA1/2	NMNAT1; NMNAT2; NMNAT3
KH2012:KH.C4.309.9	2.35056e-25	-12.7254	0.04	0.121	7.05168e-22	11	Cirobu.g00006389	Ci-pannexin1	KH.C4.309
KH2012:KH.S2209.1.8	3.14955e-25	3.52003	0.007	0.101	9.44866e-22	11	Cirobu.g00014230	KH2013:KH.S2209.1_KLHL12/3	KLHL12; KLHL20; KLHL3
KH2012:KH.L122.14.10	3.74249e-25	-14.4751	0.249	0.183	1.12275e-21	11	Cirobu.g00010893	KH2013:KH.L122.14_JMJD5	HSPBAP1; JMJD7; KDM8
KH2012:KH.C1.312.11	4.02417e-25	-5.48147	0.201	0.171	1.20725e-21	11	Cirobu.g00000540	KH2013:KH.C1.312_FOXRED2	FOXRED2
KH2012:KH.C1.183.9	4.08125e-25	-15.1577	0.022	0.109	1.22438e-21	11	Cirobu.g00000396	TDH	UXS1
KH2012:KH.C10.1.11	4.11838e-25	-5.72192	0.011	0.106	1.23552e-21	11	Cirobu.g00001294	KH2013:KH.C10.1	CBR4; DHRS11
KH2012:KH.L171.13.11	5.09158e-25	-16.0234	0.07	0.119	1.52747e-21	11	Cirobu.g00011841	KH2013:KH.L171.13_RH2/3/4/5/6/7	OPN1LW; OPN1MW2; OPN1MW3
KH2012:KH.L153.55.9	8.19404e-25	-17.5735	0.227	0.227	2.45821e-21	11	Cirobu.g00011502	KH2013:KH.L153.55	KH.L153.55
KH2012:KH.L108.15.11	8.75547e-25	-6.41058	0.041	0.127	2.62664e-21	11	Cirobu.g00010608	STX2/3	STX1A; STX1B; STX2
KH2012:KH.C1.301.11	1.00135e-24	-3.83364	0.023	0.104	3.00404e-21	11	Cirobu.g00000528	HOMER/1/2/3	HOMER1; HOMER2; HOMER3
KH2012:KH.C11.393.9	1.48063e-24	-13.2731	0.078	0.118	4.44189e-21	11	Cirobu.g00002223	KH2013:KH.C11.393	KH.C11.393
KH2012:KH.L18.51.10	1.58966e-24	-12.2531	0.013	0.106	4.76899e-21	11	Cirobu.g00011990	KH2013:KH.L18.51	KH.L18.51
KH2012:KH.S655.3.10	1.81692e-24	-11.1202	0.206	0.164	5.45076e-21	11	Cirobu.g00014878	Ci-META6	KH.S655.3
KH2012:KH.C1.1171.11	2.65948e-24	-17.9969	0.064	0.129	7.97843e-21	11	Cirobu.g00000191	KH2013:KH.C1.1171_AIF1	AIF1L; EFHD1; EFHD2
KH2012:KH.C3.228.11	2.86379e-24	-3.84227	0.025	0.103	8.59136e-21	11	Cirobu.g00005392	ACLY	ACLY; SUCLG1
KH2012:KH.C10.195.10	2.95157e-24	-16.6607	0.035	0.102	8.85471e-21	11	Cirobu.g00001395	ABHD1/3	ABHD1; ABHD2; ABHD3
KH2012:KH.C1.755.6	3.50149e-24	2.30632	0.044	0.125	1.05045e-20	11	Cirobu.g00001025	Ci-pem	KH.C1.755
KH2012:KH.C2.994.10	3.56427e-24	-18.3337	0.013	0.112	1.06928e-20	11	Cirobu.g00005244	KH2013:KH.C2.994_RNF149	RNF130; RNF148; RNF149
KH2012:KH.C4.713.10	4.36318e-24	-12.2717	0.058	0.115	1.30895e-20	11	Cirobu.g00006830	KH2013:KH.C4.713_WBSCR27	METTL27
KH2012:KH.L153.65.10	5.50838e-24	-13.1441	0.378	0.321	1.65251e-20	11	Cirobu.g00011513	KH2013:KH.L153.65	KH.L153.65
KH2012:KH.L170.66.11	8.73119e-24	-14.7078	0.038	0.113	2.61936e-20	11	Cirobu.g00011804	FASTKD2/3/5	FASTKD2; TBRG4
KH2012:KH.C8.287.10	1.08027e-23	-17.3551	0.043	0.113	3.24081e-20	11	Cirobu.g00008908	KH2013:KH.C8.287	KH.C8.287
KH2012:KH.C3.905.10	1.33348e-23	-11.9115	0.014	0.107	4.00044e-20	11	Cirobu.g00006120	KH2013:KH.C3.905_LRRC24	SLIT1; SLIT3; SLITRK3
KH2012:KH.L153.94.11	1.48114e-23	-14.3286	0.018	0.107	4.44341e-20	11	Cirobu.g00011542	ARL-6	ARF1; ARF6; ARL6
KH2012:KH.S534.3.10	1.59263e-23	-3.20758	0.021	0.103	4.7779e-20	11	Cirobu.g00014644	FPGS	FPGS
KH2012:KH.C3.149.10	1.64008e-23	-16.1584	0.021	0.117	4.92023e-20	11	Cirobu.g00005305	KH2013:KH.C3.149_SCRM-1/2	PLSCR1; PLSCR3; PLSCR5
KH2012:KH.C5.45.10	1.73647e-23	-3.93187	0.025	0.116	5.2094e-20	11	Cirobu.g00007335	GDH1/3	GLUD1; GLUD2
KH2012:KH.C9.258.10	1.96594e-23	-14.4785	0.054	0.114	5.89783e-20	11	Cirobu.g00009787	KH2013:KH.C9.258_WBSCR27	METTL27; TRMT9B
KH2012:KH.C1.1249.11	2.36684e-23	-15.9184	0.038	0.113	7.10053e-20	11	Cirobu.g00000276	EPT1	CEPT1; CHPT1; SELENOI
KH2012:KH.L104.5.8	2.80901e-23	-1.41508	0.07	0.109	8.42704e-20	11	Cirobu.g00010563	KH2013:KH.L104.5	KH.L104.5
KH2012:KH.C1.947.11	3.15759e-23	2.52188	0.037	0.115	9.47278e-20	11	Cirobu.g00001236	NAPG	NAPG
KH2012:KH.C3.99.8	3.30794e-23	-12.4106	0.011	0.102	9.92383e-20	11	Cirobu.g00006162	SPIRE1/2	SPIRE1; SPIRE2
KH2012:KH.C1.777.11	3.43507e-23	-13.3099	0.023	0.108	1.03052e-19	11	Cirobu.g00001049	ZEB1/2	ZEB1; ZEB2; ZNF22
KH2012:KH.C9.565.9	4.2017e-23	-14.2416	0.016	0.102	1.26051e-19	11	Cirobu.g00010123	ANNIX	ANXA1; ANXA4; ANXA7
KH2012:KH.C9.700.10	4.42965e-23	-8.311	0.01	0.116	1.3289e-19	11	Cirobu.g00010273	KH2013:KH.C9.700_RGS1/13/16/17/18/19/2/20/21/3/8	RGS3; RGS4; RGS8
KH2012:KH.S1271.1.10	5.70128e-23	-16.7881	0.096	0.141	1.71038e-19	11	Cirobu.g00013764	SNAP23/24/25	SNAP23; SNAP25; SNAP29
KH2012:KH.C9.295.10	6.81597e-23	-0.833405	0.024	0.104	2.04479e-19	11	Cirobu.g00009828	KH2013:KH.C9.295	KH.C9.295
KH2012:KH.C14.74.11	8.03142e-23	1.72361	0.027	0.108	2.40942e-19	11	Cirobu.g00004083	NT5DC1	NT5DC1; NT5DC2; NT5DC3
KH2012:KH.C9.383.8	1.17118e-22	-9.13277	0.019	0.104	3.51353e-19	11	Cirobu.g00009923	NEXN	NEXN
KH2012:KH.C7.631.10	1.60689e-22	-0.409029	0.143	0.166	4.82067e-19	11	Cirobu.g00008497	KH2013:KH.C7.631_PDIA5	PDIA4; PDIA5; TXNDC5
KH2012:KH.L37.13.9	3.0378e-22	-8.07613	0.019	0.104	9.11339e-19	11	Cirobu.g00012374	W02D7.4/5	KH.L37.13
KH2012:KH.L57.6.10	3.6822e-22	-19.6629	0.335	0.306	1.10466e-18	11	Cirobu.g00012825	KH2013:KH.L57.6	KH.L57.6
KH2012:KH.C2.364.10	4.65692e-22	-14.2867	0.007	0.116	1.39707e-18	11	Cirobu.g00004554	CRB3	CRB1; CRB2
KH2012:KH.C3.830.10	5.0398e-22	-4.81323	0.015	0.123	1.51194e-18	11	Cirobu.g00006039	KH2013:KH.C3.830_SULT1A1/2/3/4	SULT1B1; SULT1C2; SULT2B1
KH2012:KH.C8.578.11	5.17286e-22	-15.175	0.009	0.102	1.55186e-18	11	Cirobu.g00009224	KH2013:KH.C8.578	KH.C8.578
KH2012:KH.C4.407.10	5.3779e-22	-13.1658	0.086	0.142	1.61337e-18	11	Cirobu.g00006495	KH2013:KH.C4.407_KIF1B	KIF1A; KIF1B; KIF1C
KH2012:KH.C10.227.11	5.73443e-22	-18.2358	0.382	0.292	1.72033e-18	11	Cirobu.g00001431	KH2013:KH.C10.227	KH.C10.227
KH2012:KH.C13.130.10	6.46637e-22	-14.0049	0.006	0.102	1.93991e-18	11	Cirobu.g00003345	MAP1LC3C	MAP1LC3A; MAP1LC3B; MAP1LC3C
KH2012:KH.L132.16.11	6.49025e-22	-21.6937	0.087	0.125	1.94707e-18	11	Cirobu.g00011049	KH2013:KH.L132.16_MATN2/4	MATN2; MATN3; MATN4
KH2012:KH.C8.4.8	7.18685e-22	-8.65193	0.067	0.109	2.15606e-18	11	Cirobu.g00009029	KH2013:KH.C8.4_AASDH	AASDH; HIF1AN; HSPBAP1
KH2012:KH.C11.121.11	7.502e-22	-15.2078	0.025	0.108	2.2506e-18	11	Cirobu.g00001928	GAPDH/1/2	GAPDH; GAPDHS
KH2012:KH.C14.356.10	8.46993e-22	-28.1314	0.199	0.22	2.54098e-18	11	Cirobu.g00003786	KH2013:KH.C14.356	KH.C14.356
KH2012:KH.S725.5.11	9.83298e-22	-19.3669	0.025	0.129	2.94989e-18	11	Cirobu.g00014975	KH2013:KH.S725.5	KH.S725.5
KH2012:KH.L53.16.9	9.93013e-22	0.326888	0.462	0.317	2.97904e-18	11	Cirobu.g00012767	TMED10	TMED10; TMED4; TMED9
KH2012:KH.C12.49.8	1.05095e-21	-7.67701	0.007	0.102	3.15286e-18	11	Cirobu.g00003048	COL13A1	COL21A1; COL24A1; COL4A2
KH2012:KH.C1.188.10	1.11508e-21	-25.5873	0.08	0.114	3.34525e-18	11	Cirobu.g00000401	Ci-epi1	TFF1
KH2012:KH.C1.837.11	1.2548e-21	-17.5465	0.013	0.106	3.76439e-18	11	Cirobu.g00001115	ALO1	D2HGDH; DHCR24; LDHD
KH2012:KH.C9.854.8	1.38359e-21	-1.41016	0.046	0.12	4.15077e-18	11	Cirobu.g00010442	MYOF	DYSF; FER1L5; MYOF
KH2012:KH.C9.150.11	1.55313e-21	-13.2865	0.009	0.102	4.65939e-18	11	Cirobu.g00009669	DCLK1/2	DCLK1; DCLK2; DCX
KH2012:KH.C9.381.10	1.97263e-21	0.457568	0.021	0.114	5.91788e-18	11	Cirobu.g00009921	NT5DC2/3	NT5C2; NT5DC2; NT5DC3
KH2012:KH.L18.118.10	2.38871e-21	-10.3571	0.117	0.136	7.16612e-18	11	Cirobu.g00011923	KH2013:KH.L18.118	TMEM241
KH2012:KH.C6.226.10	3.03982e-21	-14.8049	0.015	0.108	9.11945e-18	11	Cirobu.g00007752	FILIP1	CTTNBP2NL; FILIP1; FILIP1L
KH2012:KH.L139.18.9	3.16181e-21	-6.10089	0.141	0.144	9.48544e-18	11	Cirobu.g00011131	ACN-1	AC113554.1; ACE; ACE2
KH2012:KH.L116.84.10	3.16648e-21	-22.0266	0.026	0.106	9.49943e-18	11	Cirobu.g00010818	KH2013:KH.L116.84_GLB-13/18/7	HBB; HBG1; HBG2
KH2012:KH.S534.6.11	3.3671e-21	-14.9046	0.035	0.109	1.01013e-17	11	Cirobu.g00014647	NCALD	HPCA; HPCAL1; HPCAL4
KH2012:KH.C8.121.11	3.38048e-21	-24.7278	0.083	0.114	1.01414e-17	11	Cirobu.g00008726	KH2013:KH.C8.121_C36B7.5	ADAMTS9; HMCN1; SSPO
KH2012:KH.C1.819.11	4.14563e-21	-15.0341	0.014	0.118	1.24369e-17	11	Cirobu.g00001095	LIM2.1/2/3/4/5	CACNG5; EMP1; EMP2
KH2012:KH.C7.486.11	5.10618e-21	-7.45151	0.106	0.149	1.53185e-17	11	Cirobu.g00008337	SLC35B1	SLC35B1; SLC35B2; SLC35B3
KH2012:KH.L116.28.10	5.90937e-21	-19.7528	0.038	0.113	1.77281e-17	11	Cirobu.g00010758	UGP/1/2	UAP1L1; UGP2
KH2012:KH.L63.9.11	6.11835e-21	-18.226	0.219	0.198	1.83551e-17	11	Cirobu.g00012910	KH2013:KH.L63.9	KH.L63.9
KH2012:KH.L116.66.10	6.53197e-21	-19.8243	0.021	0.113	1.95959e-17	11	Cirobu.g00010798	DCBLD2	DCBLD2; MFGE8; RS1
KH2012:KH.L140.10.10	9.78717e-21	-18.1326	0.07	0.123	2.93615e-17	11	Cirobu.g00011152	KH2013:KH.L140.10	KH.L140.10
KH2012:KH.L9.1.10	1.10377e-20	-19.8446	0.038	0.108	3.31131e-17	11	Cirobu.g00013235	KH2013:KH.L9.1_SMPD1	SMPD1; SMPDL3A; SMPDL3B
KH2012:KH.C1.505.11	1.17686e-20	-13.8149	0.012	0.117	3.53057e-17	11	Cirobu.g00000751	CASK	CASK; MPP1; MPP6
KH2012:KH.C7.377.10	1.2204e-20	-6.74178	0.008	0.106	3.66119e-17	11	Cirobu.g00008218	DSP	DSP; EPPK1; PLEC
KH2012:KH.C12.687.11	1.22573e-20	-7.15509	0.041	0.117	3.67719e-17	11	Cirobu.g00003266	KH2013:KH.C12.687	KH.C12.687
KH2012:KH.C13.157.10	1.33878e-20	-9.79374	0.009	0.102	4.01635e-17	11	Cirobu.g00003374	KH2013:KH.C13.157	KH.C13.157
KH2012:KH.C12.291.11	1.3813e-20	-8.85415	0.01	0.107	4.1439e-17	11	Cirobu.g00002832	KH2013:KH.C12.291	CHST10; CHST11; CHST13
KH2012:KH.C1.222.10	1.40224e-20	-4.76555	0.17	0.154	4.20671e-17	11	Cirobu.g00000440	AKR1C2/21	AKR1C1; AKR1C2; AKR1C4
KH2012:KH.L170.40.11	1.41828e-20	-6.57659	0.049	0.119	4.25484e-17	11	Cirobu.g00011777	KH2013:KH.L170.40_BRK1	BRK1
KH2012:KH.S1745.2.11	1.52212e-20	-17.0251	0.022	0.114	4.56636e-17	11	Cirobu.g00014056	KH2013:KH.S1745.2	KH.S1745.2
KH2012:KH.C14.65.10	1.54666e-20	-19.4457	0.069	0.123	4.63998e-17	11	Cirobu.g00004073	DCDC2B	DCDC2; DCDC2B; DCDC2C
KH2012:KH.C9.387.10	1.84525e-20	-12.4131	0.138	0.145	5.53576e-17	11	Cirobu.g00009927	KH2013:KH.C9.387	KH.C9.387
KH2012:KH.C6.128.9	1.93436e-20	-13.9357	0.035	0.12	5.80308e-17	11	Cirobu.g00007645	CELF3/4/5/6	CELF3; CELF5; CELF6
KH2012:KH.L153.5.10	2.18882e-20	-19.494	0.187	0.207	6.56646e-17	11	Cirobu.g00011498	KH2013:KH.L153.5	KH.L153.5
KH2012:KH.C9.534.10	2.24363e-20	-8.52532	0.017	0.105	6.73089e-17	11	Cirobu.g00010089	SCIN	GSN; SCIN; VIL1
KH2012:KH.C14.153.11	2.56171e-20	-6.21142	0.017	0.114	7.68513e-17	11	Cirobu.g00003565	PIM3	PIM1; PIM2; PIM3
KH2012:KH.S2590.2.10	3.08148e-20	-8.61921	0.374	0.327	9.24445e-17	11	Cirobu.g00014293	KH2013:KH.S2590.2	KH.S2590.2
KH2012:KH.C9.94.10	3.10568e-20	-18.7093	0.129	0.142	9.31705e-17	11	Cirobu.g00010492	TRA-4	KH.C9.94
KH2012:KH.S1022.1.9	3.17117e-20	-7.42945	0.046	0.121	9.5135e-17	11	Cirobu.g00013504	KH2013:KH.S1022.1_SLC20A2	SLC20A1; SLC20A2
KH2012:KH.C6.138.11	3.28e-20	-16.247	0.022	0.108	9.83999e-17	11	Cirobu.g00007656	KH2013:KH.C6.138	KH.C6.138
KH2012:KH.C9.512.10	3.60688e-20	-16.6276	0.01	0.102	1.08206e-16	11	Cirobu.g00010065	KH2013:KH.C9.512_VIL1	AVIL; SCIN; VIL1
KH2012:KH.C10.58.9	3.88356e-20	-5.74788	0.024	0.122	1.16507e-16	11	Cirobu.g00001811	ITPKA	ITPKA; ITPKB; ITPKC
KH2012:KH.C2.371.10	4.32355e-20	-6.5481	0.016	0.114	1.29707e-16	11	Cirobu.g00004562	KH2013:KH.C2.371_YWHAH	YWHAB; YWHAG; YWHAH
KH2012:KH.C12.376.10	4.43434e-20	-0.960798	0.019	0.123	1.3303e-16	11	Cirobu.g00002926	KH2013:KH.C12.376_Ci-cluster	KH.C12.376
KH2012:KH.C10.231.10	5.21575e-20	-13.133	0.021	0.105	1.56473e-16	11	Cirobu.g00001436	AGXT2L1/2	AGXT2; ETNPPL; PHYKPL
KH2012:KH.C2.884.11	6.28719e-20	-17.6454	0.019	0.116	1.88616e-16	11	Cirobu.g00005124	MOGAT1/2	DGAT2; MOGAT1; MOGAT2
KH2012:KH.C9.216.10	6.59138e-20	-9.82041	0.236	0.192	1.97741e-16	11	Cirobu.g00009742	KH2013:KH.C9.216_PLAC8	CNFN; PLAC8; PLAC8L1
KH2012:KH.C10.203.11	7.2492e-20	-16.6732	0.045	0.11	2.17476e-16	11	Cirobu.g00001405	KH2013:KH.C10.203	CALHM2; CALHM5; CALHM6
KH2012:KH.S776.1.11	9.9002e-20	-10.1408	0.015	0.103	2.97006e-16	11	Cirobu.g00015039	KH2013:KH.S776.1_PGP-1/9	ABCB1; ABCB4; ABCB5
KH2012:KH.C5.253.10	1.07555e-19	-16.214	0.053	0.113	3.22665e-16	11	Cirobu.g00007124	KCNIP1/2/3/4	KCNIP2; KCNIP3; KCNIP4
KH2012:KH.S483.4.10	1.14356e-19	-8.07457	0.066	0.13	3.43067e-16	11	Cirobu.g00014566	KH2013:KH.S483.4_PDCD6	PDCD6; PEF1; SRI
KH2012:KH.C11.215.11	1.14656e-19	-7.47757	0.007	0.105	3.43969e-16	11	Cirobu.g00002030	GPRC5C	GPRC5B; GPRC5C; GRM3
KH2012:KH.C5.422.8	2.18126e-19	-16.7626	0.216	0.146	6.54378e-16	11	Cirobu.g00007305	MANF	CDNF; MANF
KH2012:KH.C11.737.9	2.56616e-19	-15.1259	0.069	0.131	7.69848e-16	11	Cirobu.g00002594	KH2013:KH.C11.737	CALM1; CALM3; CALML3
KH2012:KH.C10.351.9	2.8788e-19	-6.16675	0.031	0.116	8.63639e-16	11	Cirobu.g00001565	KH2013:KH.C10.351_CRYM	CRYM
KH2012:KH.C14.521.10	3.2782e-19	-8.22387	0.201	0.168	9.83461e-16	11	Cirobu.g00003965	KH2013:KH.C14.521_JMJD5/7	JMJD7; JMJD7-PLA2G4B; KDM8
KH2012:KH.C8.93.11	3.71066e-19	-13.8276	0.034	0.119	1.1132e-15	11	Cirobu.g00009606	TMEM62	TMEM62
KH2012:KH.C7.168.11	4.10921e-19	-2.90003	0.02	0.118	1.23276e-15	11	Cirobu.g00007991	KH2013:KH.C7.168_KIF13B	CLIP2; CLIP3; KIF13B
KH2012:KH.C8.713.11	4.17114e-19	-15.9237	0.024	0.111	1.25134e-15	11	Cirobu.g00009374	TXNRD1/3	TXNRD1; TXNRD2; TXNRD3
KH2012:KH.C9.326.10	4.51779e-19	-4.3128	0.126	0.151	1.35534e-15	11	Cirobu.g00009860	KH2013:KH.C9.326_JMJD5	HSPBAP1; JMJD7; KDM8
KH2012:KH.S403.4.11	4.85003e-19	-4.57621	0.035	0.138	1.45501e-15	11	Cirobu.g00014429	GCAT	ALAS1; ALAS2; GCAT
KH2012:KH.L20.29.11	5.26322e-19	-16.721	0.019	0.106	1.57897e-15	11	Cirobu.g00012081	DKK1/2/4	DKK1; DKK2; DKK4
KH2012:KH.S256.15.10	5.41658e-19	-12.6364	0.163	0.178	1.62497e-15	11	Cirobu.g00014274	KH2013:KH.S256.15_K02B12.6/9	KH.S256.15
KH2012:KH.S618.5.10	6.20557e-19	-10.6276	0.026	0.107	1.86167e-15	11	Cirobu.g00014833	KH2013:KH.S618.5_MUP1/3	SLC7A6; SLC7A7; SLC7A9
KH2012:KH.L154.37.10	6.38951e-19	-4.25134	0.019	0.105	1.91685e-15	11	Cirobu.g00011577	HAUS1	HAUS1
KH2012:KH.C5.588.10	6.52421e-19	-11.5646	0.033	0.127	1.95726e-15	11	Cirobu.g00007488	KH2013:KH.C5.588_MGST1	MGST1; PTGES
KH2012:KH.C7.21.11	7.32149e-19	-11.6414	0.01	0.108	2.19645e-15	11	Cirobu.g00008036	PALLD	MYOT; MYPN; PALLD
KH2012:KH.L8.16.11	7.88699e-19	-14.3363	0.057	0.12	2.3661e-15	11	Cirobu.g00013104	KH2013:KH.L8.16_CLDN1/10/14/19/2/3/4/5/6/7/9	CLDN1; CLDN19; CLDN7
KH2012:KH.L84.14.9	8.3927e-19	-19.7638	0.366	0.33	2.51781e-15	11	Cirobu.g00013139	KH2013:KH.L84.14	KH.L84.14
KH2012:KH.C4.138.10	8.59464e-19	-5.79965	0.018	0.108	2.57839e-15	11	Cirobu.g00006205	PRKD1/2/3	PRKD1; PRKD2; PRKD3
KH2012:KH.C2.512.10	8.91911e-19	-14.3309	0.026	0.103	2.67573e-15	11	Cirobu.g00004718	ASAP1/2	ASAP1; ASAP2; ASAP3
KH2012:KH.C4.514.9	9.72039e-19	-2.09124	0.013	0.113	2.91612e-15	11	Cirobu.g00006612	KH2013:KH.C4.514_SLITRK1/2/3/4/5/6	SLITRK4; SLITRK5; SLITRK6
KH2012:KH.L87.20.10	9.79313e-19	-13.3227	0.305	0.225	2.93794e-15	11	Cirobu.g00013182	HM13	HM13; SPPL2B; SPPL3
KH2012:KH.C7.606.11	1.04884e-18	-2.89568	0.033	0.116	3.14652e-15	11	Cirobu.g00008469	TPI/1	TPI1
KH2012:KH.C2.758.9	1.17355e-18	-15.641	0.029	0.125	3.52065e-15	11	Cirobu.g00004985	CAMK2D/1/2	CAMK2A; CAMK2D; CAMK2G
KH2012:KH.S1042.1.10	1.46057e-18	-16.3268	0.268	0.284	4.3817e-15	11	Cirobu.g00013534	KH2013:KH.S1042.1	KH.S1042.1
KH2012:KH.S854.4.10	1.61796e-18	-20.9726	0.081	0.153	4.85388e-15	11	Cirobu.g00015129	TMSB15A	KH.S854.4
KH2012:KH.C2.334.11	1.69039e-18	-16.8808	0.143	0.149	5.07117e-15	11	Cirobu.g00004523	SLC35C1	SLC35C1; SLC35D1; SLC35D2
KH2012:KH.S534.4.11	1.71004e-18	-18.4296	0.047	0.124	5.13013e-15	11	Cirobu.g00014645	HPCAL1	HPCA; HPCAL1; VSNL1
KH2012:KH.C5.312.11	1.85516e-18	-14.7677	0.027	0.109	5.56549e-15	11	Cirobu.g00007186	KMO	KMO; SQLE
KH2012:KH.C12.39.11	2.18071e-18	-19.2363	0.031	0.136	6.54212e-15	11	Cirobu.g00002941	GPX1/3/5/6	GPX1; GPX3; GPX6
KH2012:KH.S363.6.10	2.72869e-18	-12.4786	0.017	0.124	8.18608e-15	11	Cirobu.g00014359	FXR1/2	FMR1; FXR1; FXR2
KH2012:KH.C10.168.11	2.77904e-18	-16.6487	0.026	0.102	8.33711e-15	11	Cirobu.g00001366	KH2013:KH.C10.168	PITPNA; PITPNC1; PITPNM2
KH2012:KH.C9.653.10	2.86641e-18	-9.7127	0.115	0.156	8.59924e-15	11	Cirobu.g00010221	TMED1/5	TMED1; TMED5; TMED7
KH2012:KH.C8.400.9	2.9689e-18	-17.1351	0.409	0.337	8.90671e-15	11	Cirobu.g00009031	RAB3C	RAB3A; RAB3B; RAB3C
KH2012:KH.C12.671.11	3.27046e-18	-20.5315	0.022	0.118	9.81139e-15	11	Cirobu.g00003249	FLNA	FLNA; FLNB; FLNC
KH2012:KH.L154.10.11	4.12031e-18	-4.50873	0.013	0.108	1.23609e-14	11	Cirobu.g00011549	SMTN	SMTN; SMTNL1; SMTNL2
KH2012:KH.C1.486.10	4.28813e-18	-11.3168	0.1	0.173	1.28644e-14	11	Cirobu.g00000729	SFRP5	FZD1; FZD2; FZD7
KH2012:KH.C9.96.7	4.3557e-18	-1.73153	0.164	0.155	1.30671e-14	11	Cirobu.g00010494	DNAJB11	DNAJA2; DNAJB11; DNAJB4
KH2012:KH.C1.402.10	4.77703e-18	-5.72143	0.053	0.125	1.43311e-14	11	Cirobu.g00000640	KH2013:KH.C1.402	KH.C1.402
KH2012:KH.C13.170.9	5.18055e-18	-9.89051	0.025	0.113	1.55417e-14	11	Cirobu.g00003388	SARS2	AC011455.3; SARS2
KH2012:KH.C7.122.10	5.23061e-18	-6.56616	0.012	0.103	1.56918e-14	11	Cirobu.g00007942	KH2013:KH.C7.122_SULT6B1	SULT1C3; SULT1C4; SULT6B1
KH2012:KH.C9.765.9	5.47251e-18	-12.4299	0.028	0.11	1.64175e-14	11	Cirobu.g00010344	KH2013:KH.C9.765	KH.C9.765
KH2012:KH.C1.1125.11	7.47904e-18	-19.048	0.057	0.133	2.24371e-14	11	Cirobu.g00000142	ARRB1/2	ARRB1; ARRB2; SAG
KH2012:KH.C1.152.9	7.59262e-18	-7.75164	0.301	0.24	2.27778e-14	11	Cirobu.g00000362	KH2013:KH.C1.152_WBSCR27	METTL27; NDUFAF5
KH2012:KH.C14.5.11	8.18137e-18	-11.0256	0.05	0.133	2.45441e-14	11	Cirobu.g00003940	SLC25A18/22	SLC25A13; SLC25A18; SLC25A22
KH2012:KH.C11.628.11	8.86719e-18	-10.16	0.011	0.114	2.66016e-14	11	Cirobu.g00002477	GYS1/2	GYS1; GYS2
KH2012:KH.C8.136.10	9.14026e-18	-5.33954	0.044	0.136	2.74208e-14	11	Cirobu.g00008742	PI4K2B	AC104662.2; PI4K2A; PI4K2B
KH2012:KH.C9.160.11	1.13746e-17	-8.73771	0.019	0.119	3.41239e-14	11	Cirobu.g00009680	UCP1/2/3	UCP1; UCP2; UCP3
KH2012:KH.L140.5.11	1.14261e-17	-15.3896	0.024	0.113	3.42784e-14	11	Cirobu.g00011157	CMTM4/7	CMTM4; CMTM7; PLP2
KH2012:KH.C8.573.10	1.34047e-17	-19.0519	0.044	0.111	4.02142e-14	11	Cirobu.g00009220	KH2013:KH.C8.573_CALM1/2	CALM1; CALM2; CALM3
KH2012:KH.C8.749.9	1.42769e-17	-9.25389	0.033	0.102	4.28306e-14	11	Cirobu.g00009413	KH2013:KH.C8.749	KH.C8.749
KH2012:KH.C4.435.11	1.44457e-17	-15.2007	0.014	0.116	4.33371e-14	11	Cirobu.g00006526	ARHGEF4/9	AL359736.1; ARHGEF9; SPATA13
KH2012:KH.C4.455.10	1.50431e-17	-4.18011	0.088	0.129	4.51292e-14	11	Cirobu.g00006548	AKR1B15/8	AKR1A1; AKR1B10; AKR1C1
KH2012:KH.C2.596.10	1.55e-17	-4.13489	0.051	0.128	4.65001e-14	11	Cirobu.g00004810	STARD10	PCTP; STARD10; STARD7
KH2012:KH.C2.637.10	1.64609e-17	-17.8839	0.015	0.113	4.93826e-14	11	Cirobu.g00004856	KH2013:KH.C2.637_B3GALT1	B3GALT1; B3GALT5; B3GNT5
KH2012:KH.C1.1099.10	1.66242e-17	-14.1953	0.026	0.108	4.98727e-14	11	Cirobu.g00000112	SGPL1	PDXDC1; SGPL1
KH2012:KH.C7.328.10	2.03116e-17	-10.7341	0.026	0.105	6.09348e-14	11	Cirobu.g00008164	KH2013:KH.C7.328_PLA2G7	PAFAH2; PLA2G7
KH2012:KH.C10.111.10	2.18483e-17	-11.9652	0.017	0.114	6.55448e-14	11	Cirobu.g00001307	HSCB	HSCB
KH2012:KH.L37.32.9	2.29992e-17	-7.12612	0.052	0.119	6.89977e-14	11	Cirobu.g00012395	KH2013:KH.L37.32_R05H10.1/7	KH.L37.32
KH2012:KH.C8.793.10	2.45616e-17	-11.4605	0.041	0.134	7.36849e-14	11	Cirobu.g00009462	IDH3G	IDH3A; IDH3B; IDH3G
KH2012:KH.L153.41.10	2.78453e-17	-14.4834	0.331	0.315	8.3536e-14	11	Cirobu.g00011491	KH2013:KH.L153.41	KH.L153.41
KH2012:KH.L71.30.9	2.98182e-17	-4.73762	0.138	0.152	8.94546e-14	11	Cirobu.g00013030	P4HA1	P4HA1; P4HA2; P4HA3
KH2012:KH.C10.205.9	3.14366e-17	-15.8251	0.08	0.141	9.43098e-14	11	Cirobu.g00001407	KH2013:KH.C10.205	KH.C10.205
KH2012:KH.L147.5.11	3.17636e-17	-8.22754	0.046	0.111	9.52907e-14	11	Cirobu.g00011323	TMEM164	TMEM164
KH2012:KH.C12.178.11	3.72132e-17	-23.1706	0.019	0.108	1.1164e-13	11	Cirobu.g00002708	KH2013:KH.C12.178	KH.C12.178
KH2012:KH.S555.1.11	4.37479e-17	-15.209	0.051	0.132	1.31244e-13	11	Cirobu.g00014681	KH2013:KH.S555.1_HTR7	HTR1A; HTR5A; HTR7
KH2012:KH.L76.5.10	4.4097e-17	-12.8941	0.022	0.117	1.32291e-13	11	Cirobu.g00013078	KH2013:KH.L76.5	KH.L76.5
KH2012:KH.C11.254.11	4.66289e-17	-13.15	0.047	0.136	1.39887e-13	11	Cirobu.g00002072	MXRA7	KH.C11.254
KH2012:KH.S936.3.10	6.06325e-17	-1.99309	0.135	0.15	1.81897e-13	11	Cirobu.g00015224	KH2013:KH.S936.3_JMJD5	KH.S936.3
KH2012:KH.S663.4.8	6.16608e-17	-7.61326	0.01	0.101	1.84983e-13	11	Cirobu.g00014891	TAT-4	TEX264
KH2012:KH.C5.42.11	6.41337e-17	-22.1281	0.241	0.171	1.92401e-13	11	Cirobu.g00007302	KH2013:KH.C5.42	AK1; AK5; CMPK1
KH2012:KH.C3.374.10	6.93142e-17	-20.7137	0.034	0.101	2.07943e-13	11	Cirobu.g00005549	SPAG1	RPAP3; SPAG1; TOMM34
KH2012:KH.S1494.2.10	6.94623e-17	-3.57316	0.043	0.107	2.08387e-13	11	Cirobu.g00013913	KH2013:KH.S1494.2	KH.S1494.2
KH2012:KH.S936.1.11	7.12123e-17	-7.01578	0.101	0.14	2.13637e-13	11	Cirobu.g00015222	KH2013:KH.S936.1_JMJD5	JMJD7; KDM8; TYW5
KH2012:KH.C1.269.9	8.27831e-17	-7.55137	0.02	0.111	2.48349e-13	11	Cirobu.g00000491	DNAJC3	DNAJA3; DNAJC3; DNAJC7
KH2012:KH.L4.43.11	1.04706e-16	-17.3663	0.067	0.125	3.14119e-13	11	Cirobu.g00012511	CAV-1	CAV1; CAV2; CAV3
KH2012:KH.C2.261.11	1.32556e-16	-8.78108	0.041	0.114	3.97669e-13	11	Cirobu.g00004442	SI:CH1073-291C23.2	MS4A18
KH2012:KH.C2.687.11	1.43247e-16	-17.2237	0.01	0.11	4.2974e-13	11	Cirobu.g00004909	KH2013:KH.C2.687_VDR	NR1I2; NR1I3; VDR
KH2012:KH.C8.367.6	1.64872e-16	-18.2218	0.025	0.101	4.94617e-13	11	Cirobu.g00008993	KH2013:KH.C8.367_FUT3/4/5/6/7/9	FUT3; FUT5; FUT6
KH2012:KH.C9.41.10	1.65345e-16	-10.0715	0.02	0.105	4.96035e-13	11	Cirobu.g00009953	SLC25A23/24/25	SLC25A23; SLC25A24; SLC25A25
KH2012:KH.L61.14.9	1.84686e-16	-13.8861	0.115	0.138	5.54057e-13	11	Cirobu.g00012872	HSP90B1	HSP90AA1; HSP90AB1; HSP90B1
KH2012:KH.L8.1.11	1.89226e-16	-8.35577	0.063	0.118	5.67679e-13	11	Cirobu.g00013097	KH2013:KH.L8.1	ESRP1; ESRP2; HNRNPH2
KH2012:KH.L171.5.11	1.9464e-16	-9.19704	0.012	0.119	5.83919e-13	11	Cirobu.g00011854	SFRP1/5	SFRP1; SFRP2; SFRP5
KH2012:KH.C10.70.10	2.27226e-16	-7.3052	0.024	0.121	6.81679e-13	11	Cirobu.g00001872	MTHFR	MTHFR
KH2012:KH.S2353.1.10	3.22599e-16	-15.7485	0.29	0.299	9.67798e-13	11	Cirobu.g00014254	KH2013:KH.S2353.1	KH.S2353.1
KH2012:KH.C1.361.11	3.51741e-16	-13.868	0.027	0.113	1.05522e-12	11	Cirobu.g00000594	KH2013:KH.C1.361_SULT6B1	SULT1C4; SULT2A1; SULT6B1
KH2012:KH.C1.804.10	3.63362e-16	-12.9672	0.07	0.128	1.09008e-12	11	Cirobu.g00001079	KH2013:KH.C1.804	KH.C1.804
KH2012:KH.C9.361.10	4.68872e-16	-14.8088	0.015	0.101	1.40662e-12	11	Cirobu.g00009899	KH2013:KH.C9.361_MSMP	KH.C9.361
KH2012:KH.C7.461.10	4.73073e-16	-16.1074	0.059	0.118	1.41922e-12	11	Cirobu.g00008310	KH2013:KH.C7.461_CRG1	COQ3; METTL7B; NDUFAF5
KH2012:KH.L170.59.11	5.34967e-16	-6.80213	0.055	0.131	1.6049e-12	11	Cirobu.g00011797	DNAJB1/4/5	DNAJB1; DNAJB4; DNAJB5
KH2012:KH.L13.12.11	6.17264e-16	-7.35483	0.011	0.106	1.85179e-12	11	Cirobu.g00010980	KH2013:KH.L13.12_EML1/2/4	EML1; EML2; EML4
KH2012:KH.C1.429.11	6.55947e-16	-19.0022	0.008	0.122	1.96784e-12	11	Cirobu.g00000669	GPC3/5	GPC3; GPC4; GPC5
KH2012:KH.C1.481.11	7.32861e-16	-18.9993	0.033	0.126	2.19858e-12	11	Cirobu.g00000724	KH2013:KH.C1.481_GST-12/13/14/15/16/17/18/19/2/21/22/24/27/28/29/3/30/31/32/33/34/35/37/38/39/4/5/6/7/8/9	GSTA2; GSTA3; HPGDS
KH2012:KH.C10.147.9	7.70131e-16	-13.9609	0.009	0.102	2.31039e-12	11	Cirobu.g00001346	KH2013:KH.C10.147	SLC22A4; SLC22A5; SLC22A7
KH2012:KH.C4.33.9	8.47301e-16	-11.1815	0.028	0.112	2.5419e-12	11	Cirobu.g00006412	KH2013:KH.C4.33	SHISAL2B
KH2012:KH.C1.1054.9	8.94033e-16	-6.91099	0.015	0.12	2.6821e-12	11	Cirobu.g00000063	CEP85	CEP85; CEP85L; MYH13
KH2012:KH.S215.11.11	9.72801e-16	-7.31507	0.018	0.115	2.9184e-12	11	Cirobu.g00014199	GPSM1/2	GPSM1; GPSM2; TTC28
KH2012:KH.C1.628.11	9.97113e-16	-13.7039	0.023	0.118	2.99134e-12	11	Cirobu.g00000884	KH2013:KH.C1.628_MS4A17A.1/11/14/2/4/5/6/7/8/9	MS4A12; MS4A18; MS4A8
KH2012:KH.S1903.1.10	1.08704e-15	-16.0292	0.068	0.113	3.26111e-12	11	Cirobu.g00014120	KH2013:KH.S1903.1	ABCA5
KH2012:KH.C5.55.11	1.41961e-15	-12.368	0.018	0.12	4.25883e-12	11	Cirobu.g00007446	KH2013:KH.C5.55	KH.C5.55
KH2012:KH.C6.76.11	1.47188e-15	-9.85235	0.057	0.129	4.41564e-12	11	Cirobu.g00007891	KH2013:KH.C6.76_Y40B10A.2/6/7	COMT; COMTD1; LRTOMT
KH2012:KH.C8.489.10	1.60389e-15	-17.2921	0.016	0.104	4.81167e-12	11	Cirobu.g00009128	KH2013:KH.C8.489_SI:DKEY-29D8.3	KH.C8.489
KH2012:KH.L131.6.10	1.81434e-15	-10.5859	0.097	0.161	5.44303e-12	11	Cirobu.g00011038	PCYT2	PCYT1A; PCYT1B; PCYT2
KH2012:KH.C11.598.10	1.8274e-15	-4.74042	0.1	0.161	5.4822e-12	11	Cirobu.g00002443	SI:DKEY-33C9.4	CNFN; PLAC8
KH2012:KH.C4.760.10	1.96348e-15	-3.57983	0.051	0.141	5.89045e-12	11	Cirobu.g00006881	CDK5R1/2	CDK5R1; CDK5R2
KH2012:KH.C14.401.11	2.21041e-15	-16.3946	0.016	0.105	6.63124e-12	11	Cirobu.g00003833	KH2013:KH.C14.401	KH.C14.401
KH2012:KH.L152.45.10	2.65463e-15	-18.7615	0.016	0.118	7.9639e-12	11	Cirobu.g00011423	WNT5B	WNT4; WNT5A; WNT5B
KH2012:KH.C2.514.11	3.44848e-15	-19.9977	0.028	0.112	1.03454e-11	11	Cirobu.g00004720	KH2013:KH.C2.514_ENPP1/2/3	ENPP1; ENPP2; ENPP3
KH2012:KH.C4.120.10	3.5718e-15	-8.29163	0.258	0.213	1.07154e-11	11	Cirobu.g00006186	KH2013:KH.C4.120	KH.C4.120
KH2012:KH.L116.55.10	3.87233e-15	-16.1646	0.057	0.128	1.1617e-11	11	Cirobu.g00010786	KH2013:KH.L116.55_WBSCR27	METTL27; METTL7A
KH2012:KH.L4.22.11	3.9255e-15	-6.31721	0.013	0.119	1.17765e-11	11	Cirobu.g00012489	AKAP2	AKAP2; PALM2-AKAP2
KH2012:KH.C3.320.11	4.50033e-15	-0.809823	0.132	0.163	1.3501e-11	11	Cirobu.g00005492	ENTPD5/6	ENTPD3; ENTPD5; ENTPD6
KH2012:KH.C8.73.9	4.80018e-15	-5.6301	0.033	0.138	1.44005e-11	11	Cirobu.g00009392	GOT1/2	GOT1; GOT1L1; GOT2
KH2012:KH.C2.442.9	4.89974e-15	-0.372587	0.033	0.109	1.46992e-11	11	Cirobu.g00004640	SLC1A2	SLC1A2; SLC1A3; SLC1A6
KH2012:KH.C7.309.9	4.99165e-15	-6.79996	0.017	0.115	1.49749e-11	11	Cirobu.g00008144	LPP	LPP; TRIP6; ZYX
KH2012:KH.L153.64.10	5.18983e-15	-15.8058	0.335	0.302	1.55695e-11	11	Cirobu.g00011512	KH2013:KH.L153.64	KH.L153.64
KH2012:KH.C1.852.9	5.34562e-15	-7.03636	0.059	0.125	1.60369e-11	11	Cirobu.g00001132	RDL1	TSTD1
KH2012:KH.L93.5.11	6.61986e-15	1.43972	0.018	0.113	1.98596e-11	11	Cirobu.g00013310	TRIO	KALRN; SESTD1; TRIO
KH2012:KH.C1.1044.10	9.21659e-15	-14.586	0.039	0.122	2.76498e-11	11	Cirobu.g00000052	KH2013:KH.C1.1044_SLC7A6/7	SLC7A5; SLC7A6; SLC7A7
KH2012:KH.S1007.2.10	1.20353e-14	-14.0582	0.353	0.331	3.61059e-11	11	Cirobu.g00013489	KH2013:KH.S1007.2_Ci-Meta5	KH.S1007.2
KH2012:KH.C11.122.11	1.27656e-14	-17.707	0.023	0.119	3.82967e-11	11	Cirobu.g00001929	KH2013:KH.C11.122_SLC17A5	SLC17A5; SLC17A6; SLC17A7
KH2012:KH.C9.789.10	1.28236e-14	-4.49571	0.092	0.158	3.84709e-11	11	Cirobu.g00010370	KH2013:KH.C9.789_GPA1	GNAI1; GNAI2; GNAI3
KH2012:KH.C12.280.11	1.34847e-14	-10.3877	0.276	0.296	4.04541e-11	11	Cirobu.g00002821	KH2013:KH.C12.280	KH.C12.280
KH2012:KH.C7.188.10	1.39244e-14	-17.1584	0.02	0.11	4.17732e-11	11	Cirobu.g00008012	CSNK1E	CSNK1A1; CSNK1D; CSNK1E
KH2012:KH.C1.240.11	1.41152e-14	-16.4102	0.039	0.141	4.23456e-11	11	Cirobu.g00000460	TACC/1/2/3	TACC1; TACC2; TACC3
KH2012:KH.C4.338.9	1.63328e-14	-17.6353	0.036	0.124	4.89983e-11	11	Cirobu.g00006421	PAM	DBH; MOXD1; PAM
KH2012:KH.C11.199.11	1.73278e-14	-11.4296	0.014	0.116	5.19833e-11	11	Cirobu.g00002012	SLC25A21/38	SLC25A1; SLC25A11; SLC25A21
KH2012:KH.L116.49.11	1.7337e-14	-16.3418	0.128	0.191	5.20111e-11	11	Cirobu.g00010779	SPINK1/2	FSTL4; FSTL5; TMEFF2
KH2012:KH.L57.17.11	2.37463e-14	-6.38549	0.014	0.119	7.12388e-11	11	Cirobu.g00012804	PPT1	PPT1; PPT2
KH2012:KH.C1.206.9	2.61814e-14	-14.3727	0.025	0.109	7.85442e-11	11	Cirobu.g00000422	ECE1/2	ECE1; ECE2; MMEL1
KH2012:KH.C1.70.10	2.64733e-14	-12.5958	0.017	0.118	7.94198e-11	11	Cirobu.g00000964	OSBPL5/8	OSBPL11; OSBPL5; OSBPL8
KH2012:KH.C7.485.11	2.6618e-14	-6.17193	0.038	0.133	7.9854e-11	11	Cirobu.g00008336	TBC1D12/14	EVI5; TBC1D12; TBC1D14
KH2012:KH.C6.115.11	2.71684e-14	-8.6078	0.042	0.125	8.15051e-11	11	Cirobu.g00007631	MCFD2	CGREF1; CHP1; MCFD2
KH2012:KH.C1.768.10	2.74948e-14	-7.68555	0.026	0.128	8.24844e-11	11	Cirobu.g00001039	NCK1/2	NCK1; NCK2; YES1
KH2012:KH.L18.59.11	2.89809e-14	-18.2606	0.155	0.152	8.69428e-11	11	Cirobu.g00011998	KH2013:KH.L18.59	KH.L18.59
KH2012:KH.C3.585.10	3.27223e-14	-8.52578	0.023	0.13	9.8167e-11	11	Cirobu.g00005776	KH2013:KH.C3.585_SCRM-1/2	PLSCR1; PLSCR2; PLSCR3
KH2012:KH.C4.190.11	4.26303e-14	-14.6439	0.01	0.113	1.27891e-10	11	Cirobu.g00006261	MYO1C	MYO1A; MYO1C; MYO1H
KH2012:KH.C3.312.11	4.5978e-14	-17.1499	0.025	0.136	1.37934e-10	11	Cirobu.g00005483	HES1/4/5	HES1; HES4; HES6
KH2012:KH.C9.174.11	4.75412e-14	-17.7314	0.062	0.112	1.42624e-10	11	Cirobu.g00009695	KH2013:KH.C9.174_MSMP	KH.C9.174
KH2012:KH.L116.10.11	4.77557e-14	-19.0068	0.05	0.131	1.43267e-10	11	Cirobu.g00010737	QPCT	QPCT; QPCTL
KH2012:KH.S2590.1.10	4.80357e-14	-13.0612	0.354	0.33	1.44107e-10	11	Cirobu.g00014292	KH2013:KH.S2590.1	KH.S2590.1
KH2012:KH.S1330.3.11	4.90998e-14	-15.0771	0.025	0.124	1.47299e-10	11	Cirobu.g00013795	RAB32/38	RAB29; RAB32; RAB38
KH2012:KH.C1.520.11	5.08133e-14	-18.9635	0.043	0.132	1.5244e-10	11	Cirobu.g00000768	KH2013:KH.C1.520_FZD6	FZD1; FZD2; FZD8
KH2012:KH.C1.966.11	5.52933e-14	-19.3668	0.045	0.133	1.6588e-10	11	Cirobu.g00001257	F33H2.6	RMDN1; RMDN2; RMDN3
KH2012:KH.C9.500.11	6.03967e-14	-19.4185	0.037	0.123	1.8119e-10	11	Cirobu.g00010053	Ci-tune	KH.C9.500
KH2012:KH.C2.10.11	6.22797e-14	-18.054	0.024	0.128	1.86839e-10	11	Cirobu.g00004112	HK1/2/3	HK1; HK2; HKDC1
KH2012:KH.S1012.1.11	6.43316e-14	-8.93141	0.024	0.133	1.92995e-10	11	Cirobu.g00013494	SOD1	SOD1
KH2012:KH.C5.508.10	6.81918e-14	-8.67814	0.097	0.16	2.04575e-10	11	Cirobu.g00007400	KH2013:KH.C5.508_RAB27B	RAB27A; RAB27B; RAB3D
KH2012:KH.C11.192.11	7.55112e-14	-12.293	0.035	0.135	2.26534e-10	11	Cirobu.g00002005	C5ORF48	TEX43
KH2012:KH.C1.10.10	9.09642e-14	-6.29562	0.014	0.125	2.72892e-10	11	Cirobu.g00000002	LASP/1	LASP1; NEB; NRAP
KH2012:KH.C3.297.10	9.7573e-14	-5.14885	0.088	0.162	2.92719e-10	11	Cirobu.g00005466	UBE2QL1	UBE2Q1; UBE2Q2; UBE2QL1
KH2012:KH.C8.702.11	1.04572e-13	-17.5019	0.043	0.132	3.13715e-10	11	Cirobu.g00009362	SFXN5	SFXN1; SFXN3; SFXN5
KH2012:KH.C11.483.9	1.07743e-13	-6.82887	0.05	0.143	3.23229e-10	11	Cirobu.g00002318	NDRG1/2/3/4	NDRG1; NDRG3; NDRG4
KH2012:KH.L141.10.9	1.12601e-13	-15.5778	0.041	0.136	3.37804e-10	11	Cirobu.g00011163	KH2013:KH.L141.10	KH.L141.10
KH2012:KH.C1.159.10	1.23902e-13	-18.7704	0.013	0.118	3.71707e-10	11	Cirobu.g00000369	HES1/2/4	HES1; HES2; HES4
KH2012:KH.C3.793.10	1.32139e-13	-16.2708	0.013	0.114	3.96416e-10	11	Cirobu.g00005998	KH2013:KH.C3.793_PLLP	CMTM4; CMTM8; PLLP
KH2012:KH.C5.29.11	1.46553e-13	-15.8746	0.01	0.105	4.39659e-10	11	Cirobu.g00007162	GLDC	GLDC
KH2012:KH.C1.835.11	1.65227e-13	-17.2119	0.029	0.121	4.95681e-10	11	Cirobu.g00001113	ERGIC1	ERGIC1; ERGIC2; ERGIC3
KH2012:KH.C11.530.8	1.77236e-13	-17.883	0.122	0.153	5.31709e-10	11	Cirobu.g00002370	SLC7A10/8	SLC7A5; SLC7A6; SLC7A8
KH2012:KH.L24.12.11	1.77672e-13	-18.3759	0.069	0.143	5.33015e-10	11	Cirobu.g00012209	KH2013:KH.L24.12	KH.L24.12
KH2012:KH.C9.203.11	1.96558e-13	-18.3245	0.033	0.125	5.89674e-10	11	Cirobu.g00009728	CTH	CTH
KH2012:KH.C4.231.10	2.13776e-13	-21.7325	0.025	0.102	6.41329e-10	11	Cirobu.g00006306	BX005256.5	KH.C4.231
KH2012:KH.L101.1.11	2.67625e-13	-13.787	0.009	0.118	8.02874e-10	11	Cirobu.g00010538	GRAMD1A	GRAMD1A; GRAMD1B; GRAMD1C
KH2012:KH.C5.546.10	2.73223e-13	-5.34508	0.067	0.15	8.19669e-10	11	Cirobu.g00007442	SACM1L	INPP5F; SACM1L; SYNJ1
KH2012:KH.C3.642.11	2.76894e-13	-9.54936	0.064	0.129	8.30683e-10	11	Cirobu.g00005838	CTBS	CTBS
KH2012:KH.C1.266.10	3.07852e-13	-8.92594	0.109	0.147	9.23556e-10	11	Cirobu.g00000488	KH2013:KH.C1.266_FOXRED2	FMO2; FOXRED2
KH2012:KH.C2.545.10	3.27701e-13	-13.9857	0.013	0.106	9.83103e-10	11	Cirobu.g00004754	PAH	PAH; TPH1; TPH2
KH2012:KH.C11.495.11	3.40524e-13	-20.1714	0.015	0.104	1.02157e-09	11	Cirobu.g00002331	KH2013:KH.C11.495_RXFP3	RXFP3; SSTR2
KH2012:KH.L46.15.11	3.98099e-13	-17.9149	0.021	0.125	1.1943e-09	11	Cirobu.g00012684	KH2013:KH.L46.15_VBA2/3/5	SLC18A2; SLC18A3; SLC18B1
KH2012:KH.C9.723.10	4.04104e-13	-7.64627	0.01	0.109	1.21231e-09	11	Cirobu.g00010298	TMEM163	TMEM163
KH2012:KH.C12.109.11	4.17026e-13	-7.25517	0.014	0.107	1.25108e-09	11	Cirobu.g00002633	C40A11.2/3/4/6/7	KCTD14; KCTD21; KCTD7
KH2012:KH.C2.658.11	4.51202e-13	-15.6664	0.014	0.124	1.35361e-09	11	Cirobu.g00004878	KH2013:KH.C2.658	KH.C2.658
KH2012:KH.C1.452.10	4.59827e-13	-8.71602	0.033	0.103	1.37948e-09	11	Cirobu.g00000694	KH2013:KH.C1.452_CG14331	JMJD6
KH2012:KH.L152.55.11	5.22933e-13	-14.6114	0.034	0.118	1.5688e-09	11	Cirobu.g00011434	IGSF11	NPTN
KH2012:KH.C8.550.11	5.24212e-13	-13.2312	0.015	0.113	1.57264e-09	11	Cirobu.g00009196	KH2013:KH.C8.550_CASP10/8	CASP10; CASP3; CASP8
KH2012:KH.C7.218.10	6.07326e-13	-14.9127	0.072	0.123	1.82198e-09	11	Cirobu.g00008045	KH2013:KH.C7.218	KH.C7.218
KH2012:KH.C12.92.9	6.41088e-13	-13.9409	0.056	0.138	1.92326e-09	11	Cirobu.g00003302	BLVRA	BLVRA; DHDH
KH2012:KH.C7.633.8	6.60837e-13	-14.4212	0.023	0.101	1.98251e-09	11	Cirobu.g00008499	COL1A1/2	COL1A1; COL1A2; COL2A1
KH2012:KH.C1.803.9	7.21502e-13	-19.6174	0.031	0.108	2.1645e-09	11	Cirobu.g00001078	PAQR6/9	ADIPOR2; PAQR5; PAQR9
KH2012:KH.C14.239.10	7.32447e-13	-1.94235	0.029	0.111	2.19734e-09	11	Cirobu.g00003658	KH2013:KH.C14.239_C15B12.1/8	FOXRED1; PIPOX; SARDH
KH2012:KH.C8.762.9	8.29545e-13	-8.09598	0.081	0.147	2.48863e-09	11	Cirobu.g00009428	TGM1/4	TGM1; TGM4
KH2012:KH.C9.881.11	8.79892e-13	-15.958	0.013	0.116	2.63968e-09	11	Cirobu.g00010470	KH2013:KH.C9.881_SQSTM1	SQSTM1
KH2012:KH.C1.73.11	1.01151e-12	-10.1877	0.069	0.152	3.03453e-09	11	Cirobu.g00000997	MAP2/4	MAP4; MAPT
KH2012:KH.C3.207.10	1.02024e-12	-19.6406	0.052	0.12	3.06072e-09	11	Cirobu.g00005369	CDO1	CDO1; CYP26B1
KH2012:KH.C8.807.10	1.27108e-12	-4.9593	0.034	0.141	3.81324e-09	11	Cirobu.g00009478	FAM107B	FAM107A; FAM107B
KH2012:KH.C14.211.9	1.33398e-12	-5.57419	0.035	0.137	4.00194e-09	11	Cirobu.g00003628	STXBP6	EXOC1; STXBP5L; STXBP6
KH2012:KH.C9.235.10	1.46008e-12	-8.94694	0.025	0.116	4.38025e-09	11	Cirobu.g00009762	RGS2/21/3	RGS1; RGS2; RGS5
KH2012:KH.C2.187.10	1.60221e-12	-20.723	0.015	0.111	4.80662e-09	11	Cirobu.g00004361	PAPSS/1/2	PAPSS1; PAPSS2
KH2012:KH.C6.66.11	1.95662e-12	-18.1694	0.017	0.122	5.86985e-09	11	Cirobu.g00007880	TSPAN8	CD63; CD9; TSPAN8
KH2012:KH.C9.226.10	2.05811e-12	-3.97857	0.043	0.134	6.17432e-09	11	Cirobu.g00009752	CDK14/15	CDK14; CDK15; CDK16
KH2012:KH.C14.361.10	2.12773e-12	-2.34702	0.032	0.145	6.38318e-09	11	Cirobu.g00003792	ATIC	ATIC
KH2012:KH.C11.57.9	2.1293e-12	-12.5057	0.049	0.105	6.38791e-09	11	Cirobu.g00002413	KH2013:KH.C11.57	KH.C11.57
KH2012:KH.C9.660.10	2.13299e-12	-5.83458	0.01	0.121	6.39897e-09	11	Cirobu.g00010229	SVIL	AVIL; SVIL; VIL1
KH2012:KH.C9.97.11	2.17473e-12	-13.0833	0.03	0.122	6.5242e-09	11	Cirobu.g00010495	KH2013:KH.C9.97_UNC93A	UNC93A; UNC93B1
KH2012:KH.C1.726.10	2.23227e-12	-11.8855	0.009	0.108	6.6968e-09	11	Cirobu.g00000993	SLC9A6/7/9	SLC9A6; SLC9A7; SLC9A9
KH2012:KH.C8.64.11	2.40195e-12	-18.0386	0.043	0.143	7.20584e-09	11	Cirobu.g00009292	KH2013:KH.C8.64_OSBPL9	OSBPL10; OSBPL11; OSBPL9
KH2012:KH.S403.5.10	2.78062e-12	-12.6534	0.067	0.137	8.34185e-09	11	Cirobu.g00014430	CTSA	CPVL; CTSA; SCPEP1
KH2012:KH.C1.133.10	2.86956e-12	-19.578	0.129	0.175	8.60869e-09	11	Cirobu.g00000341	KH2013:KH.C1.133_RCN1/3	CALU; RCN1; RCN3
KH2012:KH.C2.280.10	2.88499e-12	-7.15319	0.024	0.125	8.65498e-09	11	Cirobu.g00004463	KH2013:KH.C2.280_GSTO1/2	GSTO1; GSTO2; GSTZ1
KH2012:KH.L171.10.11	2.89037e-12	-2.18532	0.054	0.132	8.67112e-09	11	Cirobu.g00011839	CEH-31	HHEX; TLX1; TLX3
KH2012:KH.S1641.1.10	3.06826e-12	-23.9013	0.053	0.108	9.20477e-09	11	Cirobu.g00014018	KH2013:KH.S1641.1	KH.S1641.1
KH2012:KH.L41.56.10	3.51501e-12	-20.2149	0.023	0.108	1.0545e-08	11	Cirobu.g00012610	NIMB1/2/4/5	TNXB
KH2012:KH.C2.973.10	4.05562e-12	-4.74214	0.019	0.109	1.21668e-08	11	Cirobu.g00005221	KH2013:KH.C2.973_MET31/32	ZNF420; ZNF616; ZNF726
KH2012:KH.C12.576.10	4.834e-12	-8.48672	0.018	0.121	1.4502e-08	11	Cirobu.g00003144	KH2013:KH.C12.576_UBE2J1	UBE2E1; UBE2J1; UBE2J2
KH2012:KH.C3.232.11	4.99346e-12	-14.8655	0.02	0.119	1.49804e-08	11	Cirobu.g00005397	KH2013:KH.C3.232	KH.C3.232
KH2012:KH.C8.603.10	5.36126e-12	-20.8727	0.166	0.206	1.60838e-08	11	Cirobu.g00009253	TAG-320	KH.C8.603
KH2012:KH.C8.318.9	6.07561e-12	-12.7007	0.021	0.138	1.82268e-08	11	Cirobu.g00008940	KH2013:KH.C8.318_CSNK1A1	CSNK1A1; CSNK1A1L; CSNK1E
KH2012:KH.C2.1011.11	6.14337e-12	-12.3998	0.029	0.115	1.84301e-08	11	Cirobu.g00004126	KH2013:KH.C2.1011	KH.C2.1011
KH2012:KH.C9.401.11	6.26372e-12	-7.68499	0.06	0.149	1.87912e-08	11	Cirobu.g00009944	NSF/2	NSF
KH2012:KH.C13.35.10	7.61234e-12	-18.8045	0.022	0.118	2.2837e-08	11	Cirobu.g00003436	LECT1	CNMD; TNMD
KH2012:KH.S555.6.11	8.28612e-12	-4.64792	0.02	0.131	2.48584e-08	11	Cirobu.g00014686	SIRT4	SIRT1; SIRT4; SIRT5
KH2012:KH.L96.83.10	8.54009e-12	-14.8001	0.032	0.108	2.56203e-08	11	Cirobu.g00013431	KH2013:KH.L96.83_FUT8	FUT8; SH3RF1; SH3RF3
ENSCING00000025213.11	1.11407e-11	-25.0774	0.283	0.36	3.34222e-08	11	NA	NA	NA
KH2012:KH.L141.60.11	1.1919e-11	-9.98361	0.02	0.13	3.5757e-08	11	Cirobu.g00011216	TAX1BP1	CALCOCO1; CALCOCO2; TAX1BP1
KH2012:KH.C8.326.8	1.5018e-11	-17.5234	0.032	0.127	4.5054e-08	11	Cirobu.g00008949	C3ORF64	EOGT; POMGNT2
KH2012:KH.L13.3.11	1.55752e-11	-5.23309	0.196	0.197	4.67257e-08	11	Cirobu.g00010999	RRBP1	KTN1; RRBP1
KH2012:KH.C3.837.11	1.73861e-11	-17.7638	0.028	0.136	5.21583e-08	11	Cirobu.g00006046	GSS	GSS
KH2012:KH.L84.4.10	1.75555e-11	-16.0895	0.025	0.133	5.26666e-08	11	Cirobu.g00013161	FAM72B	FAM72B; FAM72C; FAM72D
KH2012:KH.C13.106.10	1.84617e-11	-5.08382	0.199	0.193	5.53852e-08	11	Cirobu.g00003318	GMDS	GMDS; TGDS; UXS1
KH2012:KH.C8.74.10	1.93223e-11	-17.8253	0.035	0.112	5.7967e-08	11	Cirobu.g00009403	KCMF1	KCMF1; RNF114; RNF138
KH2012:KH.C2.561.11	2.10972e-11	-9.06362	0.209	0.224	6.32916e-08	11	Cirobu.g00004772	YWHAG/1	YWHAB; YWHAG; YWHAQ
KH2012:KH.L40.2.10	2.17323e-11	-7.25506	0.036	0.117	6.51969e-08	11	Cirobu.g00012545	KH2013:KH.L40.2_FUT8	FUT8
KH2012:KH.S455.7.10	2.30209e-11	-19.9641	0.015	0.109	6.90626e-08	11	Cirobu.g00014544	KH2013:KH.S455.7	KH.S455.7
KH2012:KH.C7.703.10	2.43392e-11	-7.4094	0.031	0.149	7.30177e-08	11	Cirobu.g00008576	EYA/1/2/3/4	EYA1; EYA2; EYA4
KH2012:KH.L153.40.11	2.43977e-11	-13.4571	0.026	0.125	7.31932e-08	11	Cirobu.g00011490	PCNXL2/3	PCNX1; PCNX2; PCNX3
KH2012:KH.C3.239.9	2.56006e-11	-4.62809	0.033	0.134	7.68019e-08	11	Cirobu.g00005403	KH2013:KH.C3.239_AIFM2	AIFM1; AIFM2
KH2012:KH.C7.288.11	2.7178e-11	-19.578	0.018	0.122	8.1534e-08	11	Cirobu.g00008120	BX511021.4	KH.C7.288
KH2012:KH.C12.142.10	2.72982e-11	-6.60214	0.064	0.151	8.18947e-08	11	Cirobu.g00002669	SNZ1/2/3	KH.C12.142
KH2012:KH.C5.473.11	2.75262e-11	-18.3773	0.037	0.135	8.25786e-08	11	Cirobu.g00007361	HAPLN2/3/4	EDIL3; F8; MFGE8
KH2012:KH.L53.14.10	2.99164e-11	-9.34866	0.023	0.131	8.97492e-08	11	Cirobu.g00012765	CDC42EP2/3	CDC42EP1; CDC42EP2; CDC42EP3
KH2012:KH.C12.380.11	3.03212e-11	-11.2157	0.023	0.129	9.09637e-08	11	Cirobu.g00002931	AGPAT3/4	AGPAT3; AGPAT4; AGPAT5
KH2012:KH.S1090.4.10	3.12767e-11	-6.2028	0.133	0.183	9.38301e-08	11	Cirobu.g00013578	GYPC	KH.S1090.4
KH2012:KH.S1354.2.9	3.23077e-11	-16.1562	0.017	0.137	9.69231e-08	11	Cirobu.g00013818	KH2013:KH.S1354.2	KH.S1354.2
KH2012:KH.C5.369.11	3.61695e-11	-28.0986	0.025	0.105	1.08508e-07	11	Cirobu.g00007245	DEPDC1B	DEPDC1; DEPDC1B; GSTT1
KH2012:KH.C1.633.10	3.72596e-11	-3.91495	0.033	0.139	1.11779e-07	11	Cirobu.g00000890	PICALM	PICALM; SNAP91
KH2012:KH.C10.414.10	4.17436e-11	-10.2957	0.068	0.158	1.25231e-07	11	Cirobu.g00001634	KH2013:KH.C10.414_TMEM179	TMEM179; TMEM179B
KH2012:KH.C8.137.9	4.46226e-11	-8.21652	0.211	0.219	1.33868e-07	11	Cirobu.g00008743	KH2013:KH.C8.137	KH.C8.137
KH2012:KH.C1.165.9	4.58491e-11	-7.53377	0.257	0.252	1.37547e-07	11	Cirobu.g00000376	VAMP1/2/3	VAMP1; VAMP2; VAMP3
KH2012:KH.C13.10.11	5.18472e-11	-8.26413	0.013	0.12	1.55542e-07	11	Cirobu.g00003311	CG10508	BAG3; WWP1; WWTR1
KH2012:KH.C10.272.11	5.21159e-11	-8.7112	0.028	0.138	1.56348e-07	11	Cirobu.g00001481	FAM213B	FAM213A; FAM213B
KH2012:KH.C10.379.10	7.24138e-11	-15.9957	0.043	0.145	2.17241e-07	11	Cirobu.g00001594	ZGC:154054	MGAT4A; MGAT4B; MGAT4D
KH2012:KH.C7.271.11	7.64181e-11	-5.19965	0.075	0.147	2.29254e-07	11	Cirobu.g00008102	TM9SF4	TM9SF2; TM9SF3; TM9SF4
KH2012:KH.C1.561.9	7.90266e-11	-2.57686	0.063	0.151	2.3708e-07	11	Cirobu.g00000811	KH2013:KH.C1.561_TUB1/3	TUBA1C; TUBA3C; TUBA4A
KH2012:KH.C9.717.11	8.91955e-11	-11.0646	0.038	0.149	2.67586e-07	11	Cirobu.g00010291	FOXH1	FOXF1; FOXH1; FOXQ1
KH2012:KH.C12.684.10	9.63508e-11	-2.29717	0.214	0.224	2.89053e-07	11	Cirobu.g00003263	KH2013:KH.C12.684	KH.C12.684
KH2012:KH.C1.262.10	1.15138e-10	-4.67346	0.298	0.23	3.45413e-07	11	Cirobu.g00000484	KRTCAP2	KRTCAP2
KH2012:KH.C5.232.11	1.17633e-10	-14.0486	0.021	0.115	3.529e-07	11	Cirobu.g00007102	TIMP4	TIMP1; TIMP2; TIMP4
KH2012:KH.C4.34.11	1.30632e-10	-10.7881	0.021	0.111	3.91895e-07	11	Cirobu.g00006423	BCAT1/2	BCAT1; BCAT2
KH2012:KH.L152.36.10	1.30726e-10	-13.874	0.046	0.149	3.92177e-07	11	Cirobu.g00011413	ARL3	ARF5; ARL2; ARL3
KH2012:KH.C2.12.11	1.53155e-10	-10.5893	0.121	0.157	4.59466e-07	11	Cirobu.g00004289	KH2013:KH.C2.12_GLIPR2	CRISP2; GLIPR1; GLIPR2
KH2012:KH.L63.13.11	1.56767e-10	-12.9128	0.01	0.116	4.70302e-07	11	Cirobu.g00012890	RP11-1280I22.1	MZB1
KH2012:KH.L141.45.10	1.57595e-10	-12.5335	0.29	0.3	4.72785e-07	11	Cirobu.g00011200	CDH-4	KH.L141.45
KH2012:KH.C13.119.11	1.64119e-10	-23.447	0.027	0.116	4.92357e-07	11	Cirobu.g00003332	CA12/14/6/9	CA14; CA6; CA9
KH2012:KH.C10.87.8	1.65738e-10	-2.69862	0.223	0.197	4.97213e-07	11	Cirobu.g00001890	TMED4/9	TMED10; TMED4; TMED9
KH2012:KH.L153.42.9	1.70765e-10	-9.13045	0.04	0.145	5.12295e-07	11	Cirobu.g00011492	TMEM50B	TMEM50A; TMEM50B
KH2012:KH.C2.256.11	1.74832e-10	-19.9041	0.028	0.118	5.24496e-07	11	Cirobu.g00004436	PRAF2	ARL6IP5; PRAF2; RABAC1
KH2012:KH.C1.1079.9	1.75145e-10	-11.0651	0.023	0.142	5.25435e-07	11	Cirobu.g00000090	DUSP1/2/4/5	DUSP1; DUSP2; DUSP4
KH2012:KH.C9.650.10	1.92849e-10	-19.7265	0.037	0.15	5.78548e-07	11	Cirobu.g00010218	KH2013:KH.C9.650_SULT1ST1/2/3/4	SULT1B1; SULT1C2; SULT1C3
KH2012:KH.L65.11.9	1.94055e-10	-17.6643	0.023	0.121	5.82166e-07	11	Cirobu.g00012917	CG31883	KH.L65.11
KH2012:KH.C10.229.11	2.00359e-10	-11.8626	0.009	0.129	6.01077e-07	11	Cirobu.g00001433	PCTP	PCTP; STARD7
KH2012:KH.C4.538.11	2.08321e-10	-4.56903	0.012	0.131	6.24963e-07	11	Cirobu.g00006638	KH2013:KH.C4.538_SLITRK1/2/3/4/5/6	SLITRK4; SLITRK5; SLITRK6
KH2012:KH.C2.338.10	2.08541e-10	-2.13355	0.087	0.17	6.25622e-07	11	Cirobu.g00004527	CG5844	ECH1; ECHDC2; ECHS1
KH2012:KH.C4.127.11	2.12055e-10	-19.9797	0.057	0.149	6.36165e-07	11	Cirobu.g00006193	LGALS4/8/9	LGALS4; LGALS8
KH2012:KH.C11.266.9	2.14196e-10	-17.1827	0.006	0.122	6.42588e-07	11	Cirobu.g00002085	KH2013:KH.C11.266_CYP3A11/13/16/25/4/43/44/5/57/59/65/7	CYP3A4; CYP3A5; CYP3A7
KH2012:KH.C9.115.11	2.22002e-10	-19.9429	0.02	0.102	6.66005e-07	11	Cirobu.g00009630	FBXO9	FBXO15; FBXO48; FBXO9
KH2012:KH.C4.271.10	2.58551e-10	-19.4472	0.037	0.111	7.75653e-07	11	Cirobu.g00006348	LASS1	CERS2; CERS4; CERS6
KH2012:KH.L18.125.11	2.82579e-10	-14.7426	0.131	0.148	8.47738e-07	11	Cirobu.g00011931	KH2013:KH.L18.125_JMJD5	JMJD7; JMJD7-PLA2G4B; KDM8
KH2012:KH.C8.168.10	2.93076e-10	-14.4376	0.043	0.129	8.79229e-07	11	Cirobu.g00008777	KH2013:KH.C8.168_TRIM2	TRIM2; TRIM3; TRIM71
KH2012:KH.C14.38.9	3.15898e-10	-20.3292	0.026	0.11	9.47693e-07	11	Cirobu.g00003809	ARHGAP12/15/27/9	ARHGAP15; ARHGAP27
KH2012:KH.C9.239.10	3.27985e-10	-17.7482	0.042	0.135	9.83956e-07	11	Cirobu.g00009766	KH2013:KH.C9.239	KH.C9.239
KH2012:KH.S916.1.10	3.69384e-10	-21.0129	0.025	0.111	1.10815e-06	11	Cirobu.g00015185	ACER2	ACER1; ACER2; ACER3
KH2012:KH.C3.448.10	3.92781e-10	-18.8618	0.41	0.338	1.17834e-06	11	Cirobu.g00005629	CYC1/7	CYCS
KH2012:KH.S1182.2.11	3.96939e-10	-21.701	0.078	0.128	1.19082e-06	11	Cirobu.g00013690	KH2013:KH.S1182.2_TMED6	TMED2; TMED7; TMED7-TICAM2
KH2012:KH.L106.6.11	4.53128e-10	-0.444536	0.025	0.128	1.35938e-06	11	Cirobu.g00010586	HP1BP3	ZBTB44; ZBTB6; ZBTB8B
KH2012:KH.S423.2.11	4.92492e-10	-19.7892	0.078	0.151	1.47748e-06	11	Cirobu.g00014476	KH2013:KH.S423.2_CG30280	FIBCD1; TNR; TNXB
KH2012:KH.C2.828.11	5.6743e-10	-15.7755	0.054	0.147	1.70229e-06	11	Cirobu.g00005062	PDCL	PDC; PDCL; PDCL2
KH2012:KH.C4.577.10	6.08976e-10	-17.2261	0.292	0.244	1.82693e-06	11	Cirobu.g00006679	TXNDC16	TXNDC16
KH2012:KH.S1182.1.10	7.50037e-10	-19.0496	0.176	0.173	2.25011e-06	11	Cirobu.g00013689	KH2013:KH.S1182.1_TMED6	TMED2; TMED6
KH2012:KH.C2.591.11	8.5939e-10	-16.6386	0.009	0.124	2.57817e-06	11	Cirobu.g00004805	KH2013:KH.C2.591_C5ORF4	FAXDC2; MSMO1; SC5D
KH2012:KH.C10.576.10	8.7487e-10	-7.86915	0.028	0.131	2.62461e-06	11	Cirobu.g00001807	RABIF	RABIF
KH2012:KH.C11.458.9	8.81417e-10	-19.517	0.049	0.157	2.64425e-06	11	Cirobu.g00002292	KH2013:KH.C11.458	KH.C11.458
KH2012:KH.C14.303.9	8.82184e-10	-8.06018	0.064	0.146	2.64655e-06	11	Cirobu.g00003729	KH2013:KH.C14.303_VHL	VHL; VHLL
KH2012:KH.C1.141.9	9.97865e-10	-6.31665	0.014	0.101	2.99359e-06	11	Cirobu.g00000350	TMEM68	AWAT2; MOGAT2; TMEM68
KH2012:KH.C10.40.11	1.2538e-09	-4.64439	0.04	0.143	3.76141e-06	11	Cirobu.g00001618	PSAT1	PSAT1
KH2012:KH.S346.6.11	1.26635e-09	-19.8567	0.017	0.118	3.79905e-06	11	Cirobu.g00014344	KH2013:KH.S346.6_CTGF	CTGF; CYR61; WISP1
KH2012:KH.C12.397.11	1.49161e-09	-4.87841	0.283	0.273	4.47482e-06	11	Cirobu.g00002949	KH2013:KH.C12.397	KH.C12.397
KH2012:KH.S1140.1.10	1.4992e-09	-16.9801	0.022	0.123	4.49759e-06	11	Cirobu.g00013620	KH2013:KH.S1140.1_GPM6B	GPM6A; GPM6B; PLP1
KH2012:KH.C11.325.11	1.71216e-09	-9.76937	0.017	0.147	5.13649e-06	11	Cirobu.g00002149	PHLDA2/3	PHLDA2; PHLDA3
KH2012:KH.C3.699.8	1.74882e-09	-14.8681	0.022	0.135	5.24646e-06	11	Cirobu.g00005898	ABCG1/4	ABCG1; ABCG2; ABCG4
KH2012:KH.L130.10.10	1.93742e-09	-11.5794	0.025	0.142	5.81225e-06	11	Cirobu.g00011014	KH2013:KH.L130.10	KH.L130.10
KH2012:KH.C8.697.11	2.0933e-09	-1.30245	0.082	0.165	6.27991e-06	11	Cirobu.g00009355	C22ORF32	SMDT1
KH2012:KH.C2.286.10	2.20261e-09	-11.681	0.031	0.143	6.60782e-06	11	Cirobu.g00004469	GGT7	GGT1; GGT2; GGT7
KH2012:KH.C1.101.8	2.23345e-09	-13.5437	0.066	0.146	6.70034e-06	11	Cirobu.g00000014	KH2013:KH.C1.101_CDIPT	CDIPT
KH2012:KH.C6.291.11	2.4292e-09	-16.2468	0.027	0.145	7.2876e-06	11	Cirobu.g00007823	MTUS2	KH.C6.291
KH2012:KH.C2.641.10	2.50309e-09	-7.38912	0.093	0.152	7.50927e-06	11	Cirobu.g00004861	KH2013:KH.C2.641_PLBD1/2	PLBD1; PLBD2
KH2012:KH.S494.2.10	2.54168e-09	-15.3984	0.025	0.142	7.62503e-06	11	Cirobu.g00014579	KH2013:KH.S494.2	KH.S494.2
KH2012:KH.C6.136.10	2.82655e-09	-15.6764	0.015	0.112	8.47966e-06	11	Cirobu.g00007654	RPS6KA1/2/3/6	RPS6KA1; RPS6KA3
KH2012:KH.C11.242.9	3.05457e-09	-4.82317	0.053	0.147	9.16372e-06	11	Cirobu.g00002060	KH2013:KH.C11.242_CG11686	KH.C11.242
KH2012:KH.C2.11.9	3.40372e-09	-3.35345	0.046	0.148	1.02112e-05	11	Cirobu.g00004223	SLC25A48	SLC25A45; SLC25A47; SLC25A48
KH2012:KH.C8.87.10	3.60374e-09	-18.0945	0.02	0.136	1.08112e-05	11	Cirobu.g00009545	SLC6A11/12/13/2/6/8	SLC6A11; SLC6A12; SLC6A13
KH2012:KH.C13.3.9	3.75484e-09	-16.4879	0.007	0.123	1.12645e-05	11	Cirobu.g00003430	KH2013:KH.C13.3	SLC35G1; SLC35G2
KH2012:KH.C12.323.8	3.75502e-09	-21.9203	0.024	0.129	1.12651e-05	11	Cirobu.g00002868	AQP-4/5/6	AQP2; AQP4; AQP8
KH2012:KH.C10.361.11	3.7663e-09	-3.15135	0.063	0.144	1.12989e-05	11	Cirobu.g00001576	KH2013:KH.C10.361_NRBF2	KH.C10.361
KH2012:KH.C1.432.11	5.93619e-09	-18.0936	0.025	0.126	1.78086e-05	11	Cirobu.g00000673	CHKA	CHKA; CHKB; ETNK1
KH2012:KH.C8.157.10	6.10048e-09	-14.8763	0.049	0.143	1.83014e-05	11	Cirobu.g00008765	SLC2A7/9	SLC2A1; SLC2A7; SLC2A9
KH2012:KH.C8.265.11	7.3492e-09	-15.0716	0.027	0.143	2.20476e-05	11	Cirobu.g00008885	CECR5	HDHD5
KH2012:KH.L73.3.11	9.91998e-09	-20.3455	0.008	0.128	2.97599e-05	11	Cirobu.g00013046	LAMB1/2/3/4	LAMB1; LAMB2; LAMB4
KH2012:KH.C2.802.11	1.21623e-08	-17.6569	0.009	0.132	3.64869e-05	11	Cirobu.g00005034	KH2013:KH.C2.802	KH.C2.802
KH2012:KH.L18.44.10	1.36729e-08	-7.00666	0.058	0.154	4.10186e-05	11	Cirobu.g00011982	KH2013:KH.L18.44_PLEKHA8	GLTP; PLEKHA3; PLEKHA8
KH2012:KH.C1.665.7	1.57035e-08	-10.2285	0.243	0.264	4.71106e-05	11	Cirobu.g00000925	CABZ01089974.1	METTL8
KH2012:KH.C4.52.11	2.18293e-08	-19.2303	0.038	0.13	6.5488e-05	11	Cirobu.g00006618	KH2013:KH.C4.52	KH.C4.52
KH2012:KH.C1.509.11	2.27075e-08	-0.728553	0.046	0.132	6.81226e-05	11	Cirobu.g00000755	KH2013:KH.C1.509	KH.C1.509
KH2012:KH.L51.2.10	2.45724e-08	-9.73073	0.046	0.143	7.37171e-05	11	Cirobu.g00012749	ENOSF1	ENOSF1
KH2012:KH.C14.511.10	2.74453e-08	-20.2051	0.027	0.13	8.23358e-05	11	Cirobu.g00003954	MTMR1/2	MTM1; MTMR1; MTMR2
KH2012:KH.L18.94.9	2.82378e-08	-17.2678	0.042	0.161	8.47133e-05	11	Cirobu.g00012037	GLTPD1	CPTP; GLTP; GLTPD2
KH2012:KH.L153.31.11	2.82404e-08	-8.46206	0.016	0.127	8.47213e-05	11	Cirobu.g00011480	ALPPL2	ALPI; ALPL; ALPPL2
KH2012:KH.L20.12.10	3.18289e-08	-14.4672	0.032	0.132	9.54868e-05	11	Cirobu.g00012063	SGPP1/2	SGPP1; SGPP2
KH2012:KH.C14.33.10	3.40614e-08	-4.72634	0.042	0.146	0.000102184	11	Cirobu.g00003757	KH2013:KH.C14.33_FAM167A	FAM167A; FAM167B
KH2012:KH.C9.16.11	4.0605e-08	-18.1146	0.011	0.14	0.000121815	11	Cirobu.g00009679	SLC4A10/7/8	SLC4A10; SLC4A4; SLC4A8
KH2012:KH.C1.571.10	4.14176e-08	-16.887	0.012	0.128	0.000124253	11	Cirobu.g00000822	PLOD/1/2/3	PLOD1; PLOD2; PLOD3
KH2012:KH.C8.248.11	4.53274e-08	-23.2276	0.035	0.127	0.000135982	11	Cirobu.g00008866	COL9A1/2/3	COL19A1; COL21A1; COL24A1
KH2012:KH.C9.859.11	4.76873e-08	-7.80662	0.029	0.14	0.000143062	11	Cirobu.g00010447	RAC1/2	CDC42; RAC2; RAC3
KH2012:KH.C7.24.8	4.86883e-08	-18.9261	0.072	0.148	0.000146065	11	Cirobu.g00008068	ATP6AP2	ATP6AP2
KH2012:KH.C1.719.11	5.00819e-08	-9.24858	0.007	0.112	0.000150246	11	Cirobu.g00000985	KH2013:KH.C1.719_QDR1/2/3	SLC22A1; SLC22A4; SLC22A5
KH2012:KH.C1.252.10	5.39631e-08	-17.9774	0.06	0.153	0.000161889	11	Cirobu.g00000473	CALU-1	CALU; RCN1; RCN3
KH2012:KH.C7.501.10	5.7435e-08	-21.0191	0.022	0.137	0.000172305	11	Cirobu.g00008355	FTH1	FTH1; FTHL17; FTMT
KH2012:KH.S655.2.10	6.09403e-08	-19.5104	0.024	0.137	0.000182821	11	Cirobu.g00014877	COL4A1/3/5	COL4A1; COL4A2; COL4A6
KH2012:KH.C3.134.10	6.44545e-08	-21.5077	0.051	0.159	0.000193364	11	Cirobu.g00005289	DMP1	KH.C3.134
KH2012:KH.C14.355.11	6.7075e-08	-9.23601	0.023	0.142	0.000201225	11	Cirobu.g00003785	KH2013:KH.C14.355	KH.C14.355
KH2012:KH.C9.297.11	7.45026e-08	-6.81836	0.099	0.162	0.000223508	11	Cirobu.g00009830	DHPS	DHPS
KH2012:KH.C5.24.10	7.57383e-08	-13.4609	0.047	0.152	0.000227215	11	Cirobu.g00007110	TMEM9	TMEM9; TMEM9B
KH2012:KH.C7.77.11	7.87299e-08	-17.9594	0.07	0.13	0.00023619	11	Cirobu.g00008648	PLIN2/3/4/5	PLIN2; PLIN3; PLIN5
KH2012:KH.C2.623.10	7.97154e-08	-5.36058	0.046	0.148	0.000239146	11	Cirobu.g00004841	KH2013:KH.C2.623_YBR139W	CPVL; CTSA; SCPEP1
KH2012:KH.C1.19.11	8.54647e-08	-17.0907	0.031	0.146	0.000256394	11	Cirobu.g00000403	ANKMY2	ANKMY2; ANKRD39; TANC2
KH2012:KH.C1.14.10	9.40761e-08	-13.3951	0.072	0.161	0.000282228	11	Cirobu.g00000348	ARF2/6	ARF1; ARF3; ARF6
KH2012:KH.C10.114.11	1.01086e-07	-16.6844	0.015	0.134	0.000303258	11	Cirobu.g00001310	KH2013:KH.C10.114	GSTT2; GSTT2B
KH2012:KH.C6.88.11	1.08028e-07	-7.11032	0.028	0.141	0.000324085	11	Cirobu.g00007904	DYN2	DNAL4; DYNLL1; DYNLL2
KH2012:KH.C1.798.10	1.17181e-07	-18.6463	0.072	0.141	0.000351543	11	Cirobu.g00001071	KH2013:KH.C1.798_TMEM86A	TMEM86A; TMEM86B
KH2012:KH.C9.274.8	1.18874e-07	-8.29817	0.033	0.153	0.000356623	11	Cirobu.g00009805	KH2013:KH.C9.274_NCS1	HPCA; HPCAL1; NCS1
KH2012:KH.C10.457.11	1.30842e-07	-21.0746	0.029	0.123	0.000392527	11	Cirobu.g00001679	KH2013:KH.C10.457_T05B4.12/13/8	EFEMP2; FBLN1; FBLN5
KH2012:KH.C13.79.10	1.40576e-07	-19.5924	0.02	0.136	0.000421729	11	Cirobu.g00003482	KH2013:KH.C13.79_CUBN	BMP1; CUBN; TLL1
KH2012:KH.C2.171.9	1.41652e-07	-8.9761	0.046	0.157	0.000424956	11	Cirobu.g00004345	CCDC115	KH.C2.171
KH2012:KH.C2.4.10	1.51645e-07	-16.7851	0.075	0.161	0.000454935	11	Cirobu.g00004593	KH2013:KH.C2.4_MS4A15/2	MS4A8
KH2012:KH.C10.243.9	1.5888e-07	-4.50724	0.052	0.172	0.000476639	11	Cirobu.g00001449	TMEM120B	TMEM120A; TMEM120B
KH2012:KH.C8.273.10	1.82694e-07	-11.4604	0.01	0.128	0.000548081	11	Cirobu.g00008894	RAB11FIP1/2/5	RAB11FIP1; RAB11FIP2; RAB11FIP5
KH2012:KH.L5.20.10	1.87172e-07	-4.05034	0.105	0.17	0.000561516	11	Cirobu.g00012714	KH2013:KH.L5.20_Y40B10A.2/6/7	COMT; LRTOMT
KH2012:KH.C9.244.9	1.88794e-07	-9.64332	0.02	0.133	0.000566381	11	Cirobu.g00009772	KH2013:KH.C9.244_CG5377	ABHD8; BPHL
KH2012:KH.C1.131.10	1.91635e-07	-2.56172	0.083	0.164	0.000574906	11	Cirobu.g00000339	KH2013:KH.C1.131	KH.C1.131
KH2012:KH.C5.260.11	1.93875e-07	-13.5294	0.074	0.113	0.000581626	11	Cirobu.g00007132	KH2013:KH.C5.260	KH.C5.260
KH2012:KH.C1.1291.11	2.19317e-07	-10.0393	0.007	0.124	0.000657952	11	Cirobu.g00000323	KH2013:KH.C1.1291_MMP1	MMP14; MMP16; MMP24
KH2012:KH.C11.542.10	2.38643e-07	-8.90839	0.033	0.136	0.000715928	11	Cirobu.g00002383	KH2013:KH.C11.542_CD63	CD53; CD63; CD82
KH2012:KH.C10.46.10	2.50081e-07	-19.9966	0.234	0.234	0.000750242	11	Cirobu.g00001682	RTN1/3/4	RTN1; RTN3; RTN4
KH2012:KH.C3.710.10	2.56696e-07	-11.2256	0.033	0.142	0.000770088	11	Cirobu.g00005912	C8ORF83	TRIQK
KH2012:KH.C14.495.10	2.98872e-07	-17.2004	0.056	0.126	0.000896615	11	Cirobu.g00003935	UGDH	UGDH
KH2012:KH.C1.612.11	3.09746e-07	-5.85851	0.037	0.155	0.000929238	11	Cirobu.g00000867	GNAI1/2/3	GNAI1; GNAI2; GNAI3
KH2012:KH.C2.122.10	4.34563e-07	-1.07566	0.07	0.15	0.00130369	11	Cirobu.g00004292	KH2013:KH.C2.122_C5ORF4	FAXDC2; MSMO1; SC5D
KH2012:KH.C4.61.9	4.89352e-07	-12.9273	0.024	0.136	0.00146806	11	Cirobu.g00006715	KH2013:KH.C4.61_AGXT	AGXT
KH2012:KH.C4.506.11	4.89895e-07	-14.9222	0.038	0.161	0.00146969	11	Cirobu.g00006603	KH2013:KH.C4.506_HMCN1	HMCN1; HMCN2; MXRA5
KH2012:KH.C2.97.11	5.30471e-07	-2.27951	0.047	0.16	0.00159141	11	Cirobu.g00005217	PARVB	PARVA; PARVB; PARVG
KH2012:KH.C7.269.11	5.43904e-07	-22.1028	0.11	0.165	0.00163171	11	Cirobu.g00008099	Ci-R1CiGC09b24;	KH.C7.269
KH2012:KH.C4.604.7	9.61992e-07	-5.14279	0.027	0.15	0.00288598	11	Cirobu.g00006709	CPR1	PPIA; PPIAL4C; PPIF
KH2012:KH.C8.146.11	1.10096e-06	-18.017	0.086	0.162	0.00330287	11	Cirobu.g00008753	KH2013:KH.C8.146	KH.C8.146
KH2012:KH.L154.4.10	1.11543e-06	-6.23682	0.364	0.431	0.00334629	11	Cirobu.g00011580	KH2013:KH.L154.4_ACTB/1/2	ACTA2; ACTB; ACTG1
KH2012:KH.C11.89.11	1.15015e-06	-21.2278	0.024	0.131	0.00345045	11	Cirobu.g00002611	NID1/2	LRP4; NID1; NID2
KH2012:KH.C2.348.11	1.37198e-06	-16.547	0.014	0.117	0.00411595	11	Cirobu.g00004537	OXR1	NCOA7; OXR1; TLDC2
KH2012:KH.C1.303.10	1.51071e-06	-8.52546	0.051	0.163	0.00453212	11	Cirobu.g00000530	DNAJB12/14	DNAJB12; DNAJB14; DNAJC18
KH2012:KH.C5.552.9	1.62204e-06	3.54248	0.065	0.153	0.00486612	11	Cirobu.g00007449	RTP4	RTP1; RTP3; RTP4
KH2012:KH.C14.539.10	1.87828e-06	-14.5339	0.024	0.136	0.00563485	11	Cirobu.g00003983	SCYL	KH.C14.539
KH2012:KH.C5.141.10	2.03969e-06	-7.12405	0.023	0.14	0.00611907	11	Cirobu.g00007002	ZCCHC11/6	PAPD4; ZCCHC11; ZCCHC6
KH2012:KH.C7.805.10	2.25288e-06	-9.41891	0.034	0.171	0.00675863	11	Cirobu.g00008677	KH2013:KH.C7.805_ID1/2/3/4	KH.C7.805
KH2012:KH.C13.127.10	2.46519e-06	-15.6827	0.204	0.282	0.00739558	11	Cirobu.g00003341	TP53INP1/2	TP53INP1; TP53INP2
KH2012:KH.C1.216.11	2.98258e-06	-10.0133	0.263	0.375	0.00894774	11	Cirobu.g00000433	MYL1/3/4/6	MYL1; MYL3; MYL4
KH2012:KH.C3.378.11	3.23294e-06	-20.9195	0.056	0.151	0.00969882	11	Cirobu.g00005553	C09D4.1	FLVCR1; FLVCR2; SLC49A3
KH2012:KH.C12.212.10	3.30941e-06	-19.3286	0.024	0.157	0.00992822	11	Cirobu.g00002746	DNA2	DNA2; IGHMBP2; UPF1
KH2012:KH.L7.16.10	3.31081e-06	-4.18121	0.058	0.169	0.00993243	11	Cirobu.g00012977	KH2013:KH.L7.16_ACSL1/5/6	ACSL1; ACSL5; ACSL6
KH2012:KH.C5.299.11	4.43722e-06	-20.1218	0.029	0.115	0.0133116	11	Cirobu.g00007172	KH2013:KH.C5.299_CAPSL	CAPS; CAPSL
KH2012:KH.C2.140.10	4.7839e-06	-22.5719	0.157	0.206	0.0143517	11	Cirobu.g00004311	TMSB15B1/2	TMSB15B
KH2012:KH.C11.291.9	5.03506e-06	-13.3815	0.157	0.249	0.0151052	11	Cirobu.g00002112	TUBA1L/2	TUBA1A; TUBA1B; TUBA3C
KH2012:KH.C1.324.10	5.0363e-06	-20.3199	0.061	0.138	0.0151089	11	Cirobu.g00000553	KH2013:KH.C1.324_CDIPT	CDIPT
KH2012:KH.C2.94.11	5.32307e-06	-20.0014	0.058	0.164	0.0159692	11	Cirobu.g00005185	KH2013:KH.C2.94	KH.C2.94
KH2012:KH.L153.48.9	5.45222e-06	-0.936764	0.169	0.201	0.0163567	11	Cirobu.g00011497	KH2013:KH.L153.48_WBSCR27	METTL27
KH2012:KH.C5.227.10	5.737e-06	-7.07242	0.205	0.263	0.017211	11	Cirobu.g00007096	KH2013:KH.C5.227_F56C4.4	KH.C5.227
KH2012:KH.C5.123.10	7.00326e-06	-11.2098	0.029	0.144	0.0210098	11	Cirobu.g00006983	ANKS1B	ANKS1A; ANKS1B; GULP1
KH2012:KH.C3.566.11	7.86208e-06	-7.68332	0.053	0.165	0.0235862	11	Cirobu.g00005755	KH2013:KH.C3.566_KIF5C	KIF5A; KIF5B; KIF5C
KH2012:KH.C4.225.10	8.71424e-06	-16.8239	0.044	0.156	0.0261427	11	Cirobu.g00006299	MICU1	MICU1; MICU2; MICU3
KH2012:KH.C2.150.10	9.25283e-06	-18.6569	0.054	0.161	0.0277585	11	Cirobu.g00004322	CIB	TMSB15B
KH2012:KH.C1.705.10	9.25766e-06	-18.774	0.013	0.142	0.027773	11	Cirobu.g00000970	BNIP3	BNIP3; BNIP3L
KH2012:KH.C11.667.11	1.01825e-05	-11.2494	0.016	0.161	0.0305475	11	Cirobu.g00002518	KH2013:KH.C11.667	KH.C11.667
KH2012:KH.C2.668.11	1.03066e-05	-11.7386	0.016	0.129	0.0309199	11	Cirobu.g00004889	KH2013:KH.C2.668_SLC38A9	SLC38A1; SLC38A9; TMEM104
KH2012:KH.C1.618.10	1.31831e-05	-18.8859	0.019	0.157	0.0395493	11	Cirobu.g00000873	KH2013:KH.C1.618_NAS-30/33/36/37/38	BMP1; MEP1B; TLL2
KH2012:KH.C11.402.11	1.46809e-05	-6.78507	0.02	0.133	0.0440428	11	Cirobu.g00002234	BSCL2	BSCL2
KH2012:KH.C4.135.10	1.55274e-05	-5.42881	0.044	0.149	0.0465821	11	Cirobu.g00006202	PPTC7	PPM1E; PPTC7
KH2012:KH.C9.234.9	1.56174e-05	-19.9738	0.304	0.315	0.0468523	11	Cirobu.g00009761	MTDH	KH.C9.234
KH2012:KH.C5.98.9	1.91332e-05	-13.2983	0.149	0.176	0.0573997	11	Cirobu.g00007611	ATP6AP1	ATP6AP1; ATP6AP1L
KH2012:KH.C8.156.10	2.27087e-05	-19.8489	0.031	0.12	0.0681262	11	Cirobu.g00008764	ATP2B1/2/3/4	ATP2B1; ATP2B2; ATP2B3
ENSCING00000025226.11	2.37223e-05	-17.6902	0.345	0.406	0.0711668	11	NA	NA	NA
KH2012:KH.C6.252.9	3.40002e-05	-3.50289	0.052	0.152	0.102001	11	Cirobu.g00007780	KH2013:KH.C6.252_KBTBD12	KLHL12; KLHL20; KLHL3
KH2012:KH.C14.330.10	3.97981e-05	-18.6258	0.056	0.164	0.119394	11	Cirobu.g00003758	KH2013:KH.C14.330	KH.C14.330
KH2012:KH.C13.13.11	3.99795e-05	-10.5779	0.127	0.183	0.119938	11	Cirobu.g00003344	SURF4	SURF4
KH2012:KH.C8.18.10	4.06139e-05	-17.1576	0.036	0.137	0.121842	11	Cirobu.g00008790	TMEM43	AC090004.1; TMEM43
KH2012:KH.C2.549.10	4.0879e-05	-5.80977	0.03	0.148	0.122637	11	Cirobu.g00004758	ASL	AC068533.4; ASL
KH2012:KH.C14.188.10	4.81408e-05	-5.98202	0.027	0.149	0.144422	11	Cirobu.g00003602	MINPP1	MINPP1
KH2012:KH.C5.66.11	4.85213e-05	-15.2301	0.033	0.136	0.145564	11	Cirobu.g00007568	KH2013:KH.C5.66_ARHGAP21/23	ARHGAP21; ARHGAP23
KH2012:KH.C7.730.11	6.26582e-05	-19.5809	0.051	0.167	0.187975	11	Cirobu.g00008606	HADH	EHHADH; HADH; HADHA
KH2012:KH.C4.317.10	0.000101822	-6.70934	0.015	0.136	0.305467	11	Cirobu.g00006398	ZK637.14	PJA1; RNF115; RNF126
KH2012:KH.L170.42.9	0.000160779	-18.3966	0.068	0.164	0.482337	11	Cirobu.g00011779	KH2013:KH.L170.42_GNG10/12/2/3/4/5/7/8	GNG12; GNG2; GNG7
KH2012:KH.C5.616.11	0.000180538	-17.2045	0.015	0.144	0.541615	11	Cirobu.g00007520	KH2013:KH.C5.616_CYP-33C1/11/12/3/4/5/6/7/8	CYP2C8; CYP2F1; CYP2J2
KH2012:KH.C4.458.10	0.000208692	-16.3637	0.061	0.159	0.626075	11	Cirobu.g00006551	ADIPOR1/2	ADIPOR1; ADIPOR2; PAQR3
KH2012:KH.C7.478.11	0.000217297	-6.60747	0.12	0.173	0.651891	11	Cirobu.g00008328	SI:DKEY-98P3.7	KH.C7.478
KH2012:KH.C4.811.10	0.000221095	-19.2137	0.026	0.155	0.663286	11	Cirobu.g00006937	UNC119B	PDE6D; UNC119; UNC119B
KH2012:KH.C9.698.9	0.000222243	-19.6515	0.042	0.137	0.666728	11	Cirobu.g00010269	GPX7/8	GPX4; GPX7; GPX8
KH2012:KH.C7.214.10	0.000237056	-11.7837	0.039	0.153	0.711167	11	Cirobu.g00008041	LMBR1	LMBR1; LMBR1L
KH2012:KH.C12.27.10	0.000260887	-6.98129	0.069	0.151	0.782662	11	Cirobu.g00002809	KH2013:KH.C12.27_PHEX	MMEL1; PHEX
ENSCING00000025215.11	0.000328388	-17.1273	0.385	0.432	0.985164	11	NA	NA	NA
KH2012:KH.C14.227.11	0.000452207	-11.1042	0.262	0.337	1	11	Cirobu.g00003645	KH2013:KH.C14.227	KH.C14.227
ENSCING00000025210.11	0.00057845	-19.3756	0.379	0.425	1	11	NA	NA	NA
KH2012:KH.C1.367.9	0.000623707	-18.6296	0.059	0.148	1	11	Cirobu.g00000600	SLC39A10/6	SLC39A10; SLC39A14; SLC39A6
KH2012:KH.C3.656.10	0.000628508	-17.5233	0.055	0.173	1	11	Cirobu.g00005852	MPRIP	MPRIP; TRIOBP
KH2012:KH.C3.903.10	0.000695953	-19.4866	0.038	0.153	1	11	Cirobu.g00006118	ALDH/2	ALDH1A2; ALDH1B1; ALDH2
KH2012:KH.S696.5.11	0.000739602	-19.8838	0.072	0.173	1	11	Cirobu.g00014951	DYNLL2	DNAL4; DYNLL1; DYNLL2
KH2012:KH.C3.79.11	0.000806706	-15.837	0.06	0.166	1	11	Cirobu.g00005994	CALM1/2/3	CALM1; CALM2; CALM3
KH2012:KH.C3.622.9	0.000896513	-0.782672	0.087	0.174	1	11	Cirobu.g00005817	ATP6V0D1	ATP6V0D1; ATP6V0D2
KH2012:KH.C8.80.11	0.00101931	-21.344	0.035	0.15	1	11	Cirobu.g00009470	KH2013:KH.C8.80_SI:DKEY-29D8.3	KH.C8.80
KH2012:KH.C2.810.8	0.00115286	-14.8927	0.048	0.162	1	11	Cirobu.g00005043	SERINC1/2/3	SERINC1; SERINC2; SERINC3
KH2012:KH.C3.282.11	0.00116535	-14.1785	0.018	0.14	1	11	Cirobu.g00005450	SELPLG	KH.C3.282
KH2012:KH.L131.4.11	0.00119202	-20.2189	0.083	0.17	1	11	Cirobu.g00011036	GALNT1/10/13	GALNT1; GALNT13; GALNT2
KH2012:KH.C7.260.11	0.00147833	-20.5319	0.093	0.169	1	11	Cirobu.g00008090	KH2013:KH.C7.260_TPM1/2	TPM1; TPM3; TPM4
KH2012:KH.C9.810.10	0.00203769	-16.735	0.038	0.155	1	11	Cirobu.g00010395	GORAB	GORAB
KH2012:KH.C1.1265.10	0.00207228	-19.5234	0.065	0.163	1	11	Cirobu.g00000294	TSPAN6/7	AF241726.2; TSPAN6; TSPAN7
KH2012:KH.C14.236.9	0.00214447	-18.604	0.096	0.171	1	11	Cirobu.g00003655	KH2013:KH.C14.236_HSDL1	HSD17B12; HSD17B3; HSDL1
KH2012:KH.C1.1101.11	0.00220841	-18.3582	0.066	0.151	1	11	Cirobu.g00000116	SYP-1	CEL; MAGEL2; NPIPA7
KH2012:KH.C2.137.11	0.00229418	-9.07333	0.033	0.154	1	11	Cirobu.g00004307	KCTD20	BTBD10; KCTD20
KH2012:KH.C11.8.11	0.00247938	-20.4587	0.032	0.156	1	11	Cirobu.g00002601	SLC39A1/2/3	SLC39A1; SLC39A2; SLC39A3
ENSCING00000025191.10	0.00271395	-11.1991	0.309	0.354	1	11	NA	NA	NA
KH2012:KH.C4.265.11	0.00317714	-13.078	0.028	0.15	1	11	Cirobu.g00006341	CALD1	KH.C4.265
KH2012:KH.C1.637.10	0.00371125	-5.85253	0.047	0.172	1	11	Cirobu.g00000894	DLG1/2/3/4	DLG1; DLG2; DLG4
KH2012:KH.L116.85.10	0.00420736	-20.8256	0.375	0.384	1	11	Cirobu.g00010819	KH2013:KH.L116.85_TUBB4B	TUBB; TUBB2B; TUBB4B
KH2012:KH.C3.914.9	0.00434767	-14.4598	0.03	0.156	1	11	Cirobu.g00006130	ARL6IP1	AC138811.2; ARL6IP1; RETREG2
KH2012:KH.C2.499.10	0.00452771	-22.3045	0.093	0.164	1	11	Cirobu.g00004702	KH2013:KH.C2.499_NPC2	NPC2
KH2012:KH.C11.623.10	0.00487311	-17.0608	0.044	0.152	1	11	Cirobu.g00002472	CRIP1	AL928654.3; CRIP1; CRIP2
KH2012:KH.C2.36.11	0.00499189	-9.61464	0.38	0.396	1	11	Cirobu.g00004549	FTMT	FTH1; FTHL17; FTMT
KH2012:KH.C5.302.9	0.00576248	-20.2492	0.075	0.19	1	11	Cirobu.g00007176	BLVRB	BLVRB
KH2012:KH.C5.453.9	0.00585269	-18.5382	0.048	0.156	1	11	Cirobu.g00007339	KH2013:KH.C5.453_SPTLC1	SPTLC1; SPTLC2; SPTLC3
KH2012:KH.L108.49.11	0.00860592	-21.5825	0.058	0.139	1	11	Cirobu.g00010645	KH2013:KH.L108.49	KH.L108.49
KH2012:KH.C1.29.10	0.00889621	-11.9467	0.1	0.204	1	11	Cirobu.g00000514	KH2013:KH.C1.29_EIF4EBP1	EIF4EBP1; EIF4EBP3
KH2012:KH.C3.389.10	0.0095119	-4.86224	0.094	0.181	1	11	Cirobu.g00005565	RAB2A	RAB14; RAB2A; RAB2B
KH2012:KH.L24.33.10	0	20.8921	0.862	0.239	0	12	Cirobu.g00012231	LAPTM4A	LAPTM4A
KH2012:KH.L141.8.9	0	19.649	0.771	0.154	0	12	Cirobu.g00011234	ATP1B1/2/3/4	ATP1B1; ATP1B2; ATP1B3
KH2012:KH.C2.322.9	0	18.9634	0.921	0.285	0	12	Cirobu.g00004510	VHA-1/2/3	AC093525.1; ATP6V0B; ATP6V0C
KH2012:KH.C2.925.11	0	16.566	0.816	0.204	0	12	Cirobu.g00005169	SDC/1/2/4	SDC1; SDC2; SDC4
KH2012:KH.C9.527.11	0	15.8649	0.757	0.146	0	12	Cirobu.g00010081	CACFD1	CACFD1
KH2012:KH.S916.1.11	0	14.6402	0.784	0.094	0	12	Cirobu.g00015185	ACER2	ACER1; ACER2; ACER3
KH2012:KH.C3.108.9	0	12.8341	0.785	0.136	0	12	Cirobu.g00005260	KIAA1644	SHISAL1
KH2012:KH.C1.1265.11	0	10.532	0.823	0.146	0	12	Cirobu.g00000294	TSPAN6/7	AF241726.2; TSPAN6; TSPAN7
KH2012:KH.C13.19.10	0	10.1225	0.944	0.363	0	12	Cirobu.g00003409	TIE1/2	TNXB
KH2012:KH.C4.338.10	0	9.78303	0.745	0.109	0	12	Cirobu.g00006421	PAM	DBH; MOXD1; PAM
KH2012:KH.L157.5.10	0	9.28149	0.783	0.157	0	12	Cirobu.g00011644	KH2013:KH.L157.5_ATP1A1/2/3/4	ATP1A1; ATP1A2; ATP1A3
KH2012:KH.C7.149.7	0	8.98079	0.82	0.229	0	12	Cirobu.g00007970	F49C12.1/12	RNASEK; RNASEK-C17orf49
KH2012:KH.C5.98.10	0	8.04735	0.754	0.162	0	12	Cirobu.g00007611	ATP6AP1	ATP6AP1; ATP6AP1L
KH2012:KH.C11.495.12	0	7.89668	0.732	0.088	0	12	Cirobu.g00002331	KH2013:KH.C11.495_RXFP3	RXFP3; SSTR2
KH2012:KH.C12.301	0	7.57537	0.716	0.048	0	12	Cirobu.g00002844	KH2013:KH.C12.301_FSTL4/5	FSTL4; FSTL5; IGDCC3
KH2012:KH.L172.15	0	7.40873	0.724	0.048	0	12	Cirobu.g00011865	CLEC-92/93/94/95/96/98/99	CHODL; PLA2R1; REG3A
KH2012:KH.C1.127	0	7.05822	0.706	0.039	0	12	Cirobu.g00000299	LRRN1/2/3	LRRN1; LRRN2; LRRN3
KH2012:KH.C12.16	0	7.00577	0.723	0.052	0	12	Cirobu.g00002688	CPE	CPD; CPE; CPN1
KH2012:KH.C1.798.11	0	6.96999	0.755	0.127	0	12	Cirobu.g00001071	KH2013:KH.C1.798_TMEM86A	TMEM86A; TMEM86B
KH2012:KH.C6.149	0	6.75724	0.815	0.061	0	12	Cirobu.g00007668	A7UH64_CHICK	KH.C6.149
KH2012:KH.C2.101.3	0	6.46079	0.82	0.073	0	12	Cirobu.g00004124	SYT1/2	SYT1; SYT2; SYT5
KH2012:KH.C10.332.1	0	6.46046	0.79	0.079	0	12	Cirobu.g00001545	KH2013:KH.C10.332	KH.C10.332
KH2012:KH.C10.46.11	0	6.3511	0.792	0.222	0	12	Cirobu.g00001682	RTN1/3/4	RTN1; RTN3; RTN4
KH2012:KH.C8.904	0	6.08692	0.796	0.05	0	12	Cirobu.g00009584	DKK3	DKK3
KH2012:KH.C4.115	0	5.81973	0.858	0.049	0	12	Cirobu.g00006181	Ci-R1CiGC26p03	KH.C4.115
KH2012:KH.C10.182	1.56738e-307	8.14768	0.674	0.053	4.70214e-304	12	Cirobu.g00001382	KH2013:KH.C10.182	CLDN1; CLDN19; CLDN7
KH2012:KH.C8.156.11	5.46566e-306	14.6623	0.744	0.104	1.6397e-302	12	Cirobu.g00008764	ATP2B1/2/3/4	ATP2B1; ATP2B2; ATP2B3
KH2012:KH.C6.304.9	2.33584e-302	15.565	0.723	0.137	7.00752e-299	12	Cirobu.g00007838	TSPAN3	TSPAN15; TSPAN3; TSPAN33
KH2012:KH.C10.260	2.18453e-293	7.19437	0.676	0.046	6.55358e-290	12	Cirobu.g00001468	NCAM1/2	HMCN1; NCAM1; NCAM2
KH2012:KH.C2.810.9	1.41775e-292	16.2722	0.738	0.147	4.25324e-289	12	Cirobu.g00005043	SERINC1/2/3	SERINC1; SERINC2; SERINC3
KH2012:KH.L22.28	2.20038e-292	6.4294	0.662	0.032	6.60114e-289	12	Cirobu.g00012142	GRM2/3/7/8	GABBR1
KH2012:KH.L128.2	1.41068e-282	6.32746	0.671	0.045	4.23205e-279	12	Cirobu.g00010959	PCSK2	FURIN; PCSK1; PCSK2
KH2012:KH.C7.24.9	5.17879e-282	14.985	0.704	0.134	1.55364e-278	12	Cirobu.g00008068	ATP6AP2	ATP6AP2
KH2012:KH.L119.10.2	4.752e-276	2.84801	0.67	0.065	1.4256e-272	12	Cirobu.g00010846	CLSTN1/2/3	CLSTN1; CLSTN2; CLSTN3
KH2012:KH.S460.5.10	1.72895e-275	10.8664	0.701	0.168	5.18684e-272	12	Cirobu.g00014550	KH2013:KH.S460.5_SRD5A1	SRD5A1; SRD5A2; TECR
KH2012:KH.C1.101.9	3.69264e-261	13.4873	0.702	0.132	1.10779e-257	12	Cirobu.g00000014	KH2013:KH.C1.101_CDIPT	CDIPT
KH2012:KH.C2.499.11	3.75283e-261	5.26597	0.708	0.15	1.12585e-257	12	Cirobu.g00004702	KH2013:KH.C2.499_NPC2	NPC2
KH2012:KH.L57.28.1	4.30419e-255	3.25105	0.694	0.085	1.29126e-251	12	Cirobu.g00012816	KH2013:KH.L57.28_RGR	NPBWR1; RGR; RRH
KH2012:KH.C4.804	6.61925e-250	6.65973	0.607	0.04	1.98577e-246	12	Cirobu.g00006929	KH2013:KH.C4.804_GJC2	GJA8; GJC1; GJD2
KH2012:KH.C14.236.10	7.51138e-250	-5.58251	0.704	0.158	2.25341e-246	12	Cirobu.g00003655	KH2013:KH.C14.236_HSDL1	HSD17B12; HSD17B3; HSDL1
KH2012:KH.C10.27	7.56602e-248	4.20341	0.64	0.049	2.26981e-244	12	Cirobu.g00001478	KH2013:KH.C10.27	KH.C10.27
KH2012:KH.C1.612.12	8.58931e-240	6.03509	0.662	0.141	2.57679e-236	12	Cirobu.g00000867	GNAI1/2/3	GNAI1; GNAI2; GNAI3
KH2012:KH.C2.256.12	1.37099e-239	5.21005	0.662	0.104	4.11298e-236	12	Cirobu.g00004436	PRAF2	ARL6IP5; PRAF2; RABAC1
KH2012:KH.L131.4.12	6.81386e-236	13.2029	0.659	0.158	2.04416e-232	12	Cirobu.g00011036	GALNT1/10/13	GALNT1; GALNT13; GALNT2
KH2012:KH.L116.10.12	2.18239e-227	18.8632	0.636	0.118	6.54717e-224	12	Cirobu.g00010737	QPCT	QPCT; QPCTL
KH2012:KH.L152.55.12	8.16528e-219	15.4067	0.658	0.104	2.44958e-215	12	Cirobu.g00011434	IGSF11	NPTN
KH2012:KH.C2.286.11	1.46618e-214	3.67654	0.649	0.129	4.39855e-211	12	Cirobu.g00004469	GGT7	GGT1; GGT2; GGT7
KH2012:KH.S364.2.2	2.78215e-200	5.02738	0.582	0.068	8.34646e-197	12	Cirobu.g00014363	KH2013:KH.S364.2_STOM	NPHS2; STOM; STOML3
KH2012:KH.C9.146.9	6.08974e-200	-1.37699	0.692	0.183	1.82692e-196	12	Cirobu.g00009664	KH2013:KH.C9.146_STOM	NPHS2; STOM; STOML3
KH2012:KH.C2.326	9.00893e-200	3.88564	0.619	0.059	2.70268e-196	12	Cirobu.g00004514	Ci-R1CiGC29d23	KH.C2.326
KH2012:KH.C11.402.12	7.06611e-195	2.85167	0.612	0.121	2.11983e-191	12	Cirobu.g00002234	BSCL2	BSCL2
KH2012:KH.C5.24.11	1.28273e-192	9.79631	0.633	0.139	3.8482e-189	12	Cirobu.g00007110	TMEM9	TMEM9; TMEM9B
KH2012:KH.C8.18.11	1.7003e-184	18.7605	0.626	0.124	5.10091e-181	12	Cirobu.g00008790	TMEM43	AC090004.1; TMEM43
KH2012:KH.C1.467	1.08531e-182	9.82456	0.566	0.036	3.25592e-179	12	Cirobu.g00000709	NPR-9	AGTR1; OPRM1; RXFP3
KH2012:KH.C1.215	7.31894e-177	5.32204	0.534	0.031	2.19568e-173	12	Cirobu.g00000432	ACCN1/2	ASIC1; ASIC2; ASIC3
KH2012:KH.C9.65.1	4.2538e-175	6.97149	0.559	0.039	1.27614e-171	12	Cirobu.g00010217	DPP10/6	DPP10; DPP6
KH2012:KH.S761.9	1.43862e-173	10.6472	0.588	0.062	4.31586e-170	12	Cirobu.g00015011	KH2013:KH.S761.9	NRSN1
KH2012:KH.C10.274.3	1.08021e-167	6.46313	0.578	0.058	3.24064e-164	12	Cirobu.g00001483	ZIG-2/3/4/5	NEGR1; NTM; OPCML
KH2012:KH.C8.146.12	1.25405e-167	15.2853	0.629	0.15	3.76216e-164	12	Cirobu.g00008753	KH2013:KH.C8.146	KH.C8.146
KH2012:KH.C11.627.2	1.54361e-166	5.8389	0.575	0.067	4.63082e-163	12	Cirobu.g00002476	KH2013:KH.C11.627_CLC-2/5	CLDN14; CLDN18; CLDN19
KH2012:KH.C10.195.11	9.078e-166	16.3354	0.588	0.09	2.7234e-162	12	Cirobu.g00001395	ABHD1/3	ABHD1; ABHD2; ABHD3
KH2012:KH.C10.528.3	1.7161e-165	3.04728	0.55	0.063	5.14829e-162	12	Cirobu.g00001755	KH2013:KH.C10.528	KH.C10.528
KH2012:KH.C1.303.11	2.89431e-164	10.5896	0.592	0.151	8.68293e-161	12	Cirobu.g00000530	DNAJB12/14	DNAJB12; DNAJB14; DNAJC18
KH2012:KH.C7.173.1	8.20225e-162	9.19821	0.568	0.05	2.46067e-158	12	Cirobu.g00007996	SLC7A14	SLC7A1; SLC7A14; SLC7A2
KH2012:KH.C4.231.11	8.40203e-162	4.72873	0.565	0.091	2.52061e-158	12	Cirobu.g00006306	BX005256.5	KH.C4.231
KH2012:KH.C14.121.11	1.17981e-159	4.69926	0.613	0.142	3.53944e-156	12	Cirobu.g00003530	CPT1C	CPT1A; CPT1B; CPT1C
KH2012:KH.C14.139	2.95423e-159	8.1417	0.53	0.04	8.86268e-156	12	Cirobu.g00003549	GABRA1	GABRB1; GABRP; GLRA1
KH2012:KH.L153.42.10	7.31686e-159	6.45877	0.597	0.133	2.19506e-155	12	Cirobu.g00011492	TMEM50B	TMEM50A; TMEM50B
KH2012:KH.C5.79.1	6.48607e-157	6.19438	0.526	0.036	1.94582e-153	12	Cirobu.g00007590	VSTM2A	BSG; NPTN; VSIG2
KH2012:KH.L154.4.11	1.28197e-156	-6.94497	0.107	0.436	3.84591e-153	12	Cirobu.g00011580	KH2013:KH.L154.4_ACTB/1/2	ACTA2; ACTB; ACTG1
KH2012:KH.C2.506.1	1.58588e-148	5.15695	0.528	0.055	4.75765e-145	12	Cirobu.g00004711	DHCR7	DHCR7; LBR; TM7SF2
KH2012:KH.C1.571.11	3.72767e-147	14.2784	0.582	0.116	1.1183e-143	12	Cirobu.g00000822	PLOD/1/2/3	PLOD1; PLOD2; PLOD3
KH2012:KH.L50.5.1	2.44133e-146	6.28501	0.528	0.047	7.32398e-143	12	Cirobu.g00012742	SLC24A1/2	SLC24A2; SLC24A3; SLC24A4
KH2012:KH.C12.380.12	4.26964e-145	1.59748	0.547	0.117	1.28089e-141	12	Cirobu.g00002931	AGPAT3/4	AGPAT3; AGPAT4; AGPAT5
KH2012:KH.C9.860	2.78729e-144	8.35422	0.518	0.022	8.36186e-141	12	Cirobu.g00010449	GABRB1/2/3	GABRB1; GABRB2; GABRB3
KH2012:KH.S1051.1	1.28634e-141	5.25165	0.541	0.067	3.85901e-138	12	Cirobu.g00013539	Ci-gnrh-1;	KH.S1051.1
KH2012:KH.L134.29	3.99307e-141	5.14243	0.504	0.083	1.19792e-137	12	Cirobu.g00011094	KH2013:KH.L134.29	KH.L134.29
KH2012:KH.C4.458.11	1.83566e-138	7.20474	0.589	0.147	5.50697e-135	12	Cirobu.g00006551	ADIPOR1/2	ADIPOR1; ADIPOR2; PAQR3
KH2012:KH.L141.43	8.71194e-138	4.94784	0.529	0.04	2.61358e-134	12	Cirobu.g00011198	SLC35G2/6	SLC35G2; SLC35G3; SLC35G6
KH2012:KH.C9.885	9.091e-137	6.12616	0.518	0.029	2.7273e-133	12	Cirobu.g00010474	OXTR	AVPR1A; AVPR1B; OXTR
KH2012:KH.C2.220.6	7.69197e-134	6.4041	0.534	0.087	2.30759e-130	12	Cirobu.g00004398	KH2013:KH.C2.220_CG2781	ELOVL1; ELOVL4; ELOVL7
KH2012:KH.S546.3.9	1.09133e-133	-12.4716	0.135	0.382	3.27398e-130	12	Cirobu.g00014667	KH2013:KH.S546.3	KH.S546.3
KH2012:KH.C3.378.12	4.18241e-133	12.0101	0.565	0.14	1.25472e-129	12	Cirobu.g00005553	C09D4.1	FLVCR1; FLVCR2; SLC49A3
KH2012:KH.S618.6.10	3.91682e-131	4.50617	0.537	0.091	1.17505e-127	12	Cirobu.g00014834	GALA_CHICK	KH.S618.6
KH2012:KH.C1.206.10	3.50197e-130	15.3371	0.54	0.098	1.05059e-126	12	Cirobu.g00000422	ECE1/2	ECE1; ECE2; MMEL1
KH2012:KH.L71.26	6.82071e-129	5.69776	0.484	0.024	2.04621e-125	12	Cirobu.g00013025	GNRHR/2	AVPR1A; AVPR1B; GNRHR
KH2012:KH.C1.803.10	2.5267e-127	-1.11502	0.522	0.097	7.58009e-124	12	Cirobu.g00001078	PAQR6/9	ADIPOR2; PAQR5; PAQR9
KH2012:KH.C1.726.11	2.6472e-126	13.5891	0.525	0.096	7.94161e-123	12	Cirobu.g00000993	SLC9A6/7/9	SLC9A6; SLC9A7; SLC9A9
KH2012:KH.C3.914.10	6.42381e-126	15.6993	0.574	0.144	1.92714e-122	12	Cirobu.g00006130	ARL6IP1	AC138811.2; ARL6IP1; RETREG2
KH2012:KH.C11.155.1	7.51017e-126	4.95568	0.488	0.024	2.25305e-122	12	Cirobu.g00001965	ADRA2A	ADRA2A; CHRM3; MC5R
KH2012:KH.C8.762.10	4.46343e-125	3.52857	0.564	0.136	1.33903e-121	12	Cirobu.g00009428	TGM1/4	TGM1; TGM4
KH2012:KH.C2.1145	8.48233e-123	5.81806	0.524	0.061	2.5447e-119	12	Cirobu.g00004274	KH2013:KH.C2.1145	KH.C2.1145
KH2012:KH.C1.1254.1	1.41535e-122	5.49163	0.525	0.041	4.24604e-119	12	Cirobu.g00000282	GABRD	GLRB
KH2012:KH.C2.457	6.14e-122	5.84515	0.504	0.045	1.842e-118	12	Cirobu.g00004656	KH2013:KH.C2.457	KH.C2.457
KH2012:KH.C1.1099.11	3.19518e-119	13.5033	0.555	0.097	9.58553e-116	12	Cirobu.g00000112	SGPL1	PDXDC1; SGPL1
KH2012:KH.C8.87.11	1.16036e-117	3.83452	0.555	0.124	3.48107e-114	12	Cirobu.g00009545	SLC6A11/12/13/2/6/8	SLC6A11; SLC6A12; SLC6A13
KH2012:KH.C7.62.1	1.93078e-117	9.04739	0.483	0.06	5.79234e-114	12	Cirobu.g00008484	DRD1	DRD1; DRD5; GPR119
KH2012:KH.C12.291.12	1.45053e-113	11.4153	0.523	0.096	4.35158e-110	12	Cirobu.g00002832	KH2013:KH.C12.291	CHST10; CHST11; CHST13
KH2012:KH.L57.17.12	5.17481e-113	8.61967	0.525	0.107	1.55244e-109	12	Cirobu.g00012804	PPT1	PPT1; PPT2
KH2012:KH.S514.6.3	4.94645e-112	3.07003	0.51	0.072	1.48393e-108	12	Cirobu.g00014608	PIRT	PIRT
KH2012:KH.L83.7.1	3.10561e-109	6.32194	0.419	0.035	9.31684e-106	12	Cirobu.g00013133	GLRA1/2/3/4	GLRA1; GLRA2; GLRA3
KH2012:KH.C3.699.9	3.62818e-109	8.75711	0.518	0.124	1.08845e-105	12	Cirobu.g00005898	ABCG1/4	ABCG1; ABCG2; ABCG4
KH2012:KH.L133.2.4	2.13239e-107	5.82197	0.471	0.07	6.39716e-104	12	Cirobu.g00011066	KH2013:KH.L133.2_PTH2R	PTH1R; PTH2R; SCTR
KH2012:KH.S618.5.11	3.47964e-107	6.68545	0.531	0.096	1.04389e-103	12	Cirobu.g00014833	KH2013:KH.S618.5_MUP1/3	SLC7A6; SLC7A7; SLC7A9
KH2012:KH.L139.24	9.99525e-106	4.36533	0.446	0.025	2.99858e-102	12	Cirobu.g00011138	GPR22	ADORA2A; GPR22; MCHR1
KH2012:KH.L41.56.11	1.77082e-105	5.36289	0.509	0.097	5.31246e-102	12	Cirobu.g00012610	NIMB1/2/4/5	TNXB
KH2012:KH.C2.94.12	1.00108e-104	6.56557	0.575	0.153	3.00324e-101	12	Cirobu.g00005185	KH2013:KH.C2.94	KH.C2.94
KH2012:KH.C12.687.12	9.41506e-103	9.6578	0.519	0.107	2.82452e-99	12	Cirobu.g00003266	KH2013:KH.C12.687	KH.C12.687
KH2012:KH.L116.53.5	1.65068e-102	-2.13773	0.489	0.066	4.95203e-99	12	Cirobu.g00010784	B4GALT5/6	B4GALT2; B4GALT5; B4GALT6
KH2012:KH.C11.32	4.33183e-102	4.29191	0.476	0.058	1.29955e-98	12	Cirobu.g00002143	KH2013:KH.C11.32	STUM
KH2012:KH.L147.32	1.17867e-101	3.71123	0.445	0.035	3.536e-98	12	Cirobu.g00011312	KH2013:KH.L147.32	KH.L147.32
KH2012:KH.L108.43.1	3.20777e-100	5.55153	0.423	0.037	9.6233e-97	12	Cirobu.g00010639	ACR-11/15/16/25/9	AC243734.1; AC254952.1; CHRNA7
KH2012:KH.C7.631.11	1.01469e-99	-4.43289	0.056	0.168	3.04408e-96	12	Cirobu.g00008497	KH2013:KH.C7.631_PDIA5	PDIA4; PDIA5; TXNDC5
KH2012:KH.S1140.1.11	1.18e-99	12.2305	0.527	0.112	3.54001e-96	12	Cirobu.g00013620	KH2013:KH.S1140.1_GPM6B	GPM6A; GPM6B; PLP1
KH2012:KH.L17.10.2	2.17926e-98	-3.36651	0.462	0.084	6.53778e-95	12	Cirobu.g00011730	KH2013:KH.L17.10	CIB1; CIB2; CIB3
KH2012:KH.S781.3.1	4.03283e-98	3.68891	0.448	0.043	1.20985e-94	12	Cirobu.g00015052	KH2013:KH.S781.3_GABRR1/2/3	GABRR1; GABRR2; GABRR3
KH2012:KH.C10.15.2	1.10702e-97	3.95963	0.475	0.064	3.32105e-94	12	Cirobu.g00001349	KH2013:KH.C10.15	TMEM200A; TMEM200C
KH2012:KH.C2.14.2	1.25348e-97	3.47236	0.473	0.083	3.76045e-94	12	Cirobu.g00004310	Ci-R1CiGC26c12	KH.C2.14
KH2012:KH.C3.807.2	2.1362e-97	8.82984	0.486	0.076	6.40861e-94	12	Cirobu.g00006014	SNX14	SNX13; SNX14; SNX19
KH2012:KH.S1269.1	8.32344e-97	1.89043	0.439	0.047	2.49703e-93	12	Cirobu.g00013760	KH2013:KH.S1269.1	CLDN1; CLDN18; CLDN19
KH2012:KH.C11.648.2	1.60447e-96	6.5118	0.434	0.06	4.8134e-93	12	Cirobu.g00002499	SERPINB6C	SERPINB3; SERPINB9; SERPINE1
KH2012:KH.C8.686.11	2.67037e-96	-17.4061	0.05	0.193	8.01111e-93	12	Cirobu.g00009343	CG15828	AC099489.1; APOB; KCP
KH2012:KH.C11.593	5.16735e-95	4.04144	0.437	0.024	1.55021e-91	12	Cirobu.g00002438	CHRM1/2/4/5	CHRM1; CHRM3; CHRM5
KH2012:KH.C6.26.10	6.4394e-95	-22.4674	0.068	0.211	1.93182e-91	12	Cirobu.g00007788	KH2013:KH.C6.26_GJA4	GJA10; GJA4; GJB1
KH2012:KH.C2.588.4	1.88441e-93	10.0042	0.476	0.072	5.65323e-90	12	Cirobu.g00004801	KH2013:KH.C2.588_SULF1/2	GNS; SULF1; SULF2
KH2012:KH.S435.4.2	4.13816e-93	4.40144	0.428	0.041	1.24145e-89	12	Cirobu.g00014518	ZGC:175131	FAT4; IMPG2; NOTCH3
KH2012:KH.C9.239.11	1.04114e-91	4.93576	0.513	0.125	3.12341e-88	12	Cirobu.g00009766	KH2013:KH.C9.239	KH.C9.239
KH2012:KH.C11.324.1	2.70644e-91	5.89005	0.474	0.047	8.11932e-88	12	Cirobu.g00002148	KCNJ5/6/9	KCNJ3; KCNJ5; KCNJ6
KH2012:KH.C1.569.2	6.6765e-91	4.58508	0.419	0.055	2.00295e-87	12	Cirobu.g00000819	KH2013:KH.C1.569	KH.C1.569
KH2012:KH.S2302.1.1	3.55704e-87	3.1734	0.422	0.024	1.06711e-83	12	Cirobu.g00014245	KH2013:KH.S2302.1	GRIN1; GRIN3A; GRIN3B
KH2012:KH.C1.801.2	7.37872e-87	6.19903	0.43	0.056	2.21362e-83	12	Cirobu.g00001076	GABRB1	GABRB1; GABRB3; GABRR1
KH2012:KH.C7.679.11	9.99787e-87	-2.42425	0.066	0.179	2.99936e-83	12	Cirobu.g00008548	KH2013:KH.C7.679	KH.C7.679
KH2012:KH.C14.227.12	4.91844e-86	-11.5861	0.146	0.339	1.47553e-82	12	Cirobu.g00003645	KH2013:KH.C14.227	KH.C14.227
KH2012:KH.C3.439.2	1.03668e-85	-0.647874	0.463	0.075	3.11005e-82	12	Cirobu.g00005619	CDCP2	BMP1; CDCP2; CUBN
KH2012:KH.C2.526	2.18598e-85	5.59007	0.44	0.04	6.55793e-82	12	Cirobu.g00004733	SLC32A1	SLC32A1; SLC36A1; SLC36A2
KH2012:KH.C10.87.9	2.45632e-85	-1.10203	0.567	0.19	7.36896e-82	12	Cirobu.g00001890	TMED4/9	TMED10; TMED4; TMED9
KH2012:KH.C14.4	6.70494e-85	2.73501	0.455	0.055	2.01148e-81	12	Cirobu.g00003830	KH2013:KH.C14.4_RGR	ADRB2; P2RY12; RGR
KH2012:KH.C2.116.5	1.92066e-84	13.3092	0.465	0.087	5.76199e-81	12	Cirobu.g00004285	KH2013:KH.C2.116_SLC6A15/17	SLC6A15; SLC6A17; SLC6A19
KH2012:KH.C11.486.6	2.22965e-84	12.9389	0.468	0.082	6.68896e-81	12	Cirobu.g00002321	SLC39A1/3	SLC39A1; SLC39A2; SLC39A3
KH2012:KH.C1.133.11	1.62611e-83	-20.5922	0.074	0.176	4.87833e-80	12	Cirobu.g00000341	KH2013:KH.C1.133_RCN1/3	CALU; RCN1; RCN3
KH2012:KH.C12.460.9	2.58602e-82	0.888039	0.521	0.168	7.75807e-79	12	Cirobu.g00003016	ERLIN1/2	ERLIN1; ERLIN2
KH2012:KH.C7.438.5	6.64562e-82	6.74591	0.455	0.089	1.99369e-78	12	Cirobu.g00008284	PGHM-1	DBH; MOXD1; PAM
KH2012:KH.S928.1.2	1.11424e-81	4.03412	0.432	0.041	3.34272e-78	12	Cirobu.g00015206	KH2013:KH.S928.1_HTR3A	CHRNA9; HTR3A; HTR3E
KH2012:KH.C2.136.3	1.43996e-81	9.8444	0.456	0.077	4.31988e-78	12	Cirobu.g00004306	KH2013:KH.C2.136_AGP1/2/3	SLC7A1; SLC7A2; SLC7A4
KH2012:KH.S1148.2.1	5.40899e-81	5.2784	0.453	0.043	1.6227e-77	12	Cirobu.g00013627	IRK-1/2	KCNJ3; KCNJ5; KCNJ6
KH2012:KH.C14.470	6.42889e-81	5.67876	0.441	0.068	1.92867e-77	12	Cirobu.g00003908	KH2013:KH.C14.470	KH.C14.470
KH2012:KH.C11.374	2.52681e-79	6.03879	0.458	0.052	7.58043e-76	12	Cirobu.g00002202	KCNH2/6/7	KCNH2; KCNH6; KCNH7
KH2012:KH.S1211.3	5.13291e-79	3.88109	0.411	0.023	1.53987e-75	12	Cirobu.g00013707	GRIK5	GRIK1; GRIK2; GRIN1
KH2012:KH.C5.117.2	9.53412e-79	5.90269	0.436	0.06	2.86024e-75	12	Cirobu.g00006976	F1NVL8_CHICK	AGTR1; GALR2; OPRM1
KH2012:KH.L51.5	1.09267e-78	7.51012	0.422	0.043	3.27802e-75	12	Cirobu.g00012752	CHRNB2/4	CHRNA3; CHRNB2; CHRNB4
KH2012:KH.C3.281.2	3.27647e-77	7.56948	0.441	0.062	9.82942e-74	12	Cirobu.g00005449	KH2013:KH.C3.281_GNRHR/1/2/4	AVPR1B; GNRHR; NPSR1
KH2012:KH.C9.484.10	2.28807e-76	2.09388	0.4	0.098	6.86421e-73	12	Cirobu.g00010034	Gonadoliberin	KH.C9.484
KH2012:KH.C6.215.1	4.45895e-76	4.78289	0.399	0.061	1.33768e-72	12	Cirobu.g00007740	KH2013:KH.C6.215_YPL279C	KH.C6.215
KH2012:KH.S164.24.10	1.03837e-75	-20.0222	0.116	0.326	3.1151e-72	12	Cirobu.g00014002	KH2013:KH.S164.24	KH.S164.24
KH2012:KH.L7.11.2	1.60483e-75	4.95687	0.429	0.031	4.81448e-72	12	Cirobu.g00012972	TACR1/2/3	TACR1; TACR2; TACR3
KH2012:KH.C7.208	5.7509e-74	3.73382	0.407	0.016	1.72527e-70	12	Cirobu.g00008034	KH2013:KH.C7.208_GJC1	GJA8; GJC1; GJC2
KH2012:KH.C2.542.1	9.13349e-74	3.01976	0.406	0.041	2.74005e-70	12	Cirobu.g00004751	KH2013:KH.C2.542	CCR10; CCR4; CCR6
KH2012:KH.C9.454	2.07749e-73	2.57068	0.392	0.061	6.23246e-70	12	Cirobu.g00010001	KH2013:KH.C9.454_SLC6A13	SLC6A11; SLC6A12; SLC6A13
KH2012:KH.C1.262.11	1.30402e-72	-8.11271	0.122	0.234	3.91205e-69	12	Cirobu.g00000484	KRTCAP2	KRTCAP2
KH2012:KH.C4.137.5	3.09912e-72	6.71046	0.437	0.084	9.29737e-69	12	Cirobu.g00006204	KH2013:KH.C4.137	KH.C4.137
KH2012:KH.C11.244	9.1986e-72	5.27511	0.458	0.044	2.75958e-68	12	Cirobu.g00002062	CHRNA3	CHRNA3; CHRNA6; CHRNB2
KH2012:KH.C7.668	1.72712e-71	4.62891	0.388	0.035	5.18136e-68	12	Cirobu.g00008536	KH2013:KH.C7.668_R106.2	SSTR1; SSTR2; SSTR5
KH2012:KH.C1.666.2	2.18355e-71	4.93148	0.437	0.057	6.55066e-68	12	Cirobu.g00000926	TMEM196	TMEM196
KH2012:KH.C2.623.11	3.26703e-71	-4.41984	0.458	0.139	9.80109e-68	12	Cirobu.g00004841	KH2013:KH.C2.623_YBR139W	CPVL; CTSA; SCPEP1
KH2012:KH.C3.183.1	2.84842e-70	3.84449	0.426	0.045	8.54525e-67	12	Cirobu.g00005342	KH2013:KH.C3.183_RXFP1	RXFP1; RXFP2; TSHR
KH2012:KH.C3.223.10	1.70355e-69	2.23619	0.531	0.272	5.11065e-66	12	Cirobu.g00005387	KH2013:KH.C3.223_ZNFX1	KH.C3.223
KH2012:KH.C1.1040.10	2.63235e-69	-6.16023	0.097	0.224	7.89704e-66	12	Cirobu.g00000048	CG6770	KH.C1.1040
KH2012:KH.C9.62.11	7.78517e-69	-11.8227	0.086	0.182	2.33555e-65	12	Cirobu.g00010184	ABRACL	ABRA; ABRACL
KH2012:KH.C1.1249.12	8.90642e-69	11.3191	0.468	0.104	2.67193e-65	12	Cirobu.g00000276	EPT1	CEPT1; CHPT1; SELENOI
KH2012:KH.L116.26.5	1.43914e-68	12.6746	0.434	0.088	4.31743e-65	12	Cirobu.g00010756	SDR42E1/2	NSDHL; SDR42E1; SDR42E2
KH2012:KH.C14.368.10	4.68818e-68	-8.86611	0.138	0.189	1.40645e-64	12	Cirobu.g00003797	ARL1	ARF1; ARF3; ARL1
KH2012:KH.C1.244.11	8.3443e-68	-20.1223	0.027	0.153	2.50329e-64	12	Cirobu.g00000464	COL4A2/4/6	COL4A1; COL4A2; COL4A6
KH2012:KH.C2.491	6.80834e-67	3.80974	0.422	0.063	2.0425e-63	12	Cirobu.g00004694	KH2013:KH.C2.491	KH.C2.491
KH2012:KH.C6.66.12	7.86155e-67	3.84102	0.474	0.112	2.35847e-63	12	Cirobu.g00007880	TSPAN8	CD63; CD9; TSPAN8
KH2012:KH.C10.457.12	1.99562e-66	-0.316595	0.438	0.114	5.98686e-63	12	Cirobu.g00001679	KH2013:KH.C10.457_T05B4.12/13/8	EFEMP2; FBLN1; FBLN5
KH2012:KH.C2.36.12	1.21214e-65	-8.82953	0.181	0.4	3.63642e-62	12	Cirobu.g00004549	FTMT	FTH1; FTHL17; FTMT
KH2012:KH.L22.16.2	2.61671e-65	4.08115	0.322	0.039	7.85012e-62	12	Cirobu.g00012130	IGFBP1/2	IGFBP3; IGFBP5; IGFBP6
KH2012:KH.C8.93.12	4.4577e-65	15.7804	0.477	0.11	1.33731e-61	12	Cirobu.g00009606	TMEM62	TMEM62
KH2012:KH.L157.10.4	1.03687e-64	-7.28404	0.435	0.086	3.1106e-61	12	Cirobu.g00011639	KH2013:KH.L157.10_ATP1A1/2/3/4	ATP1A1; ATP1A2; ATP1A3
KH2012:KH.C9.203.12	2.58635e-64	-14.6546	0.026	0.125	7.75905e-61	12	Cirobu.g00009728	CTH	CTH
KH2012:KH.C1.498.1	4.64638e-64	5.10139	0.375	0.069	1.39391e-60	12	Cirobu.g00000742	SLC18A1/2/3	CHAT; CPT2; CRAT
KH2012:KH.C11.631	8.59643e-64	5.37814	0.372	0.066	2.57893e-60	12	Cirobu.g00002481	AKAP6	KH.C11.631
KH2012:KH.C7.260.12	9.26955e-64	-21.42	0.051	0.17	2.78086e-60	12	Cirobu.g00008090	KH2013:KH.C7.260_TPM1/2	TPM1; TPM3; TPM4
KH2012:KH.C9.326.11	1.02551e-63	-7.4556	0.024	0.153	3.07654e-60	12	Cirobu.g00009860	KH2013:KH.C9.326_JMJD5	HSPBAP1; JMJD7; KDM8
KH2012:KH.C5.228.10	1.08155e-63	-7.07874	0.047	0.172	3.24464e-60	12	Cirobu.g00007097	KH2013:KH.C5.228_JMJD5	HIF1AN; KDM8; TYW5
KH2012:KH.L8.1.12	2.70032e-63	-8.02439	0.013	0.119	8.10097e-60	12	Cirobu.g00013097	KH2013:KH.L8.1	ESRP1; ESRP2; HNRNPH2
KH2012:KH.C5.473.12	4.94399e-63	-4.39684	0.435	0.127	1.4832e-59	12	Cirobu.g00007361	HAPLN2/3/4	EDIL3; F8; MFGE8
KH2012:KH.C11.511	1.0507e-62	2.15557	0.403	0.019	3.15211e-59	12	Cirobu.g00002350	CG14864	KH.C11.511
KH2012:KH.C10.198.3	1.0942e-62	13.5571	0.422	0.077	3.28261e-59	12	Cirobu.g00001398	KH2013:KH.C10.198_CDH-5	CDH11; CDH7; PCDH1
KH2012:KH.C2.757.2	1.40416e-62	2.79941	0.401	0.038	4.21249e-59	12	Cirobu.g00004984	TRPC3/6/7	TRPC3; TRPC6; TRPC7
KH2012:KH.L41.54	2.54005e-62	3.75285	0.383	0.035	7.62014e-59	12	Cirobu.g00012608	ZRT1/2	SLC39A1; SLC39A2; SLC39A3
KH2012:KH.C2.122.11	3.20049e-62	-5.90888	0.019	0.151	9.60148e-59	12	Cirobu.g00004292	KH2013:KH.C2.122_C5ORF4	FAXDC2; MSMO1; SC5D
KH2012:KH.C5.546.11	3.80507e-62	6.45535	0.488	0.141	1.14152e-58	12	Cirobu.g00007442	SACM1L	INPP5F; SACM1L; SYNJ1
KH2012:KH.C1.266.11	1.01303e-61	-11.348	0.033	0.149	3.03909e-58	12	Cirobu.g00000488	KH2013:KH.C1.266_FOXRED2	FMO2; FOXRED2
KH2012:KH.C4.12.10	1.02724e-61	-8.47574	0.044	0.147	3.08173e-58	12	Cirobu.g00006185	STT3A	STT3A; STT3B
KH2012:KH.C2.367.1	1.23624e-61	2.65811	0.419	0.037	3.70873e-58	12	Cirobu.g00004557	KH2013:KH.C2.367_VIR-1	KH.C2.367
KH2012:KH.L59.8	2.6241e-61	7.0137	0.404	0.033	7.87231e-58	12	Cirobu.g00012843	CHRNA3/6	CHRNA2; CHRNA3; CHRNA6
KH2012:KH.L171.23	4.25408e-61	-14.2914	0.153	0.048	1.27622e-57	12	Cirobu.g00011850	KH2013:KH.L171.23_TMEM47	TMEM47
KH2012:KH.L122.14.11	6.9973e-61	-19.1976	0.059	0.187	2.09919e-57	12	Cirobu.g00010893	KH2013:KH.L122.14_JMJD5	HSPBAP1; JMJD7; KDM8
KH2012:KH.C7.131.2	1.40747e-60	3.74923	0.403	0.031	4.22242e-57	12	Cirobu.g00007952	ADRA2C	ADRA2A; ADRA2B; DRD2
KH2012:KH.S404.1.11	3.80134e-60	-19.6115	0.087	0.169	1.1404e-56	12	Cirobu.g00014435	KH2013:KH.S404.1_P4HB	P4HB; PDIA2; PDILT
KH2012:KH.C8.584	3.95488e-60	4.83079	0.38	0.038	1.18646e-56	12	Cirobu.g00009231	KH2013:KH.C8.584	AGR2; AGR3; TXNDC12
KH2012:KH.S936.1.12	4.62525e-59	-9.23282	0.034	0.141	1.38758e-55	12	Cirobu.g00015222	KH2013:KH.S936.1_JMJD5	JMJD7; KDM8; TYW5
KH2012:KH.C5.302.10	1.25366e-58	-20.2609	0.082	0.19	3.76099e-55	12	Cirobu.g00007176	BLVRB	BLVRB
KH2012:KH.L96.86	2.47964e-57	4.02704	0.328	0.02	7.43891e-54	12	Cirobu.g00013434	HCN1/4	HCN2; HCN3; HCN4
KH2012:KH.C1.312.12	2.86382e-57	-9.19657	0.055	0.174	8.59147e-54	12	Cirobu.g00000540	KH2013:KH.C1.312_FOXRED2	FOXRED2
KH2012:KH.S494.2.11	3.09816e-57	-16.0154	0.023	0.142	9.29448e-54	12	Cirobu.g00014579	KH2013:KH.S494.2	KH.S494.2
KH2012:KH.C2.399.1	1.59118e-56	3.25285	0.389	0.026	4.77355e-53	12	Cirobu.g00004592	KH2013:KH.C2.399	KH.C2.399
KH2012:KH.C5.483.10	4.07264e-56	-11.0258	0.451	0.149	1.22179e-52	12	Cirobu.g00007372	KH2013:KH.C5.483_CLDN1/18/2/5/8	CLDN14; CLDN19; CLDN7
KH2012:KH.C9.318.11	1.24219e-55	-4.75672	0.065	0.188	3.72658e-52	12	Cirobu.g00009852	KH2013:KH.C9.318	KH.C9.318
KH2012:KH.C13.79.11	2.94001e-55	-18.1306	0.038	0.136	8.82002e-52	12	Cirobu.g00003482	KH2013:KH.C13.79_CUBN	BMP1; CUBN; TLL1
KH2012:KH.C8.273.11	3.41219e-55	-14.2836	0.015	0.127	1.02366e-51	12	Cirobu.g00008894	RAB11FIP1/2/5	RAB11FIP1; RAB11FIP2; RAB11FIP5
KH2012:KH.C3.635	7.38062e-55	6.414	0.411	0.051	2.21419e-51	12	Cirobu.g00005830	CALCR	CALCR; CALCRL; PTH1R
KH2012:KH.C1.222.11	9.91909e-55	-10.1351	0.062	0.156	2.97573e-51	12	Cirobu.g00000440	AKR1C2/21	AKR1C1; AKR1C2; AKR1C4
KH2012:KH.C10.246.1	1.8679e-54	6.11715	0.404	0.064	5.6037e-51	12	Cirobu.g00001452	SLC8A1/2/3	SLC8A1; SLC8A2; SLC8A3
KH2012:KH.L4.45	3.18918e-54	4.95481	0.364	0.025	9.56755e-51	12	Cirobu.g00012513	KH2013:KH.L4.45	KH.L4.45
KH2012:KH.C7.282.10	6.73739e-54	-2.58316	0.162	0.344	2.02122e-50	12	Cirobu.g00008114	KH2013:KH.C7.282	KH.C7.282
KH2012:KH.C1.40.11	9.96364e-54	-11.5803	0.049	0.19	2.98909e-50	12	Cirobu.g00000637	LEV-11	ZNF365
KH2012:KH.C7.109.6	1.50047e-53	4.44668	0.383	0.074	4.5014e-50	12	Cirobu.g00007927	SLC30A2/8	SLC30A2; SLC30A3; SLC30A8
KH2012:KH.C9.653.11	1.80649e-53	-9.48942	0.452	0.149	5.41946e-50	12	Cirobu.g00010221	TMED1/5	TMED1; TMED5; TMED7
KH2012:KH.C10.243.10	2.02469e-53	4.85615	0.463	0.163	6.07408e-50	12	Cirobu.g00001449	TMEM120B	TMEM120A; TMEM120B
KH2012:KH.C12.576.11	3.09902e-53	-9.18215	0.029	0.121	9.29707e-50	12	Cirobu.g00003144	KH2013:KH.C12.576_UBE2J1	UBE2E1; UBE2J1; UBE2J2
KH2012:KH.L34.1.4	3.33374e-53	5.15525	0.392	0.066	1.00012e-49	12	Cirobu.g00012322	LRRC3B	LRRC3; LRRC3B; LRRC3C
KH2012:KH.C4.120.11	3.67187e-53	-9.93856	0.116	0.216	1.10156e-49	12	Cirobu.g00006186	KH2013:KH.C4.120	KH.C4.120
KH2012:KH.S1066.4	5.63767e-53	2.09271	0.363	0.048	1.6913e-49	12	Cirobu.g00013562	KH2013:KH.S1066.4	KH.S1066.4
KH2012:KH.C6.115.12	6.74937e-53	-10.7188	0.039	0.125	2.02481e-49	12	Cirobu.g00007631	MCFD2	CGREF1; CHP1; MCFD2
KH2012:KH.C9.660.11	7.93729e-53	-8.19984	0.018	0.121	2.38119e-49	12	Cirobu.g00010229	SVIL	AVIL; SVIL; VIL1
KH2012:KH.S351.1	1.87107e-52	4.95384	0.409	0.067	5.61322e-49	12	Cirobu.g00014348	KH2013:KH.S351.1	KH.S351.1
KH2012:KH.C1.1049.1	2.81766e-52	3.15804	0.346	0.02	8.45298e-49	12	Cirobu.g00000057	CLDN14/17/2/20	CLDN14; CLDN18; CLDN19
KH2012:KH.C7.37	3.30942e-52	3.10865	0.33	0.022	9.92825e-49	12	Cirobu.g00008210	KH2013:KH.C7.37_GPR84	CCKAR; CCKBR; GPR84
KH2012:KH.C10.454.2	4.59282e-52	2.7508	0.387	0.023	1.37784e-48	12	Cirobu.g00001676	HCN1/2/3/4	HCN1; HCN2; HCN4
KH2012:KH.C11.530.9	5.31242e-52	-18.3921	0.077	0.154	1.59373e-48	12	Cirobu.g00002370	SLC7A10/8	SLC7A5; SLC7A6; SLC7A8
KH2012:KH.C2.245	5.38076e-52	3.9871	0.383	0.043	1.61423e-48	12	Cirobu.g00004424	KH2013:KH.C2.245_B3GNT2/7/9	B3GNT2; B3GNT6; B3GNT7
KH2012:KH.L167.5.1	8.02775e-52	6.89685	0.386	0.044	2.40832e-48	12	Cirobu.g00011713	SLC6A11	SLC6A11; SLC6A12; SLC6A13
KH2012:KH.C8.164.11	1.04039e-51	-15.8324	0.093	0.182	3.12117e-48	12	Cirobu.g00008773	KH2013:KH.C8.164	KH.C8.164
KH2012:KH.C1.628.12	1.22827e-51	15.2766	0.465	0.108	3.68481e-48	12	Cirobu.g00000884	KH2013:KH.C1.628_MS4A17A.1/11/14/2/4/5/6/7/8/9	MS4A12; MS4A18; MS4A8
KH2012:KH.L18.135.10	1.23889e-51	-14.8653	0.046	0.175	3.71666e-48	12	Cirobu.g00011942	KH2013:KH.L18.135_JMJD5	JMJD7; JMJD7-PLA2G4B; KDM8
KH2012:KH.C11.542.11	1.87316e-51	-7.49728	0.029	0.136	5.61947e-48	12	Cirobu.g00002383	KH2013:KH.C11.542_CD63	CD53; CD63; CD82
KH2012:KH.C1.189.11	2.68046e-51	-6.46731	0.022	0.124	8.04138e-48	12	Cirobu.g00000402	KH2013:KH.C1.189_FOXRED2	FOXRED2
KH2012:KH.C1.1023.11	2.84108e-51	-17.759	0.451	0.149	8.52324e-48	12	Cirobu.g00000029	TM9SF2	TM9SF2; TM9SF3; TM9SF4
KH2012:KH.S781.2.10	6.65769e-51	-5.30315	0.111	0.259	1.99731e-47	12	Cirobu.g00015051	GNG10/5	GNG10; GNG5; GNG8
KH2012:KH.C5.140.3	8.46589e-51	-2.4283	0.361	0.081	2.53977e-47	12	Cirobu.g00007001	KH2013:KH.C5.140_CYP-33C1/11/12/3/4/5/6/7/8	CYP2A13; CYP2J2; CYP2U1
KH2012:KH.C9.625	1.09558e-50	4.19637	0.398	0.021	3.28673e-47	12	Cirobu.g00010190	EMILIN1/2	CBLN3; EMILIN1; EMILIN2
KH2012:KH.C4.66.1	1.1169e-50	-4.7879	0.397	0.051	3.35071e-47	12	Cirobu.g00006770	KH2013:KH.C4.66_SCL-1/10/11/12/13/14/15/17/18/19/2/20/3/5/6/7/8/9	GLIPR1; GLIPR1L1; PI16
KH2012:KH.C5.592.3	2.58018e-50	-1.57683	0.391	0.078	7.74053e-47	12	Cirobu.g00007493	KH2013:KH.C5.592_MGAT4B	MGAT4A; MGAT4B; MGAT4D
KH2012:KH.C1.432.12	2.68203e-50	-19.4066	0.027	0.126	8.0461e-47	12	Cirobu.g00000673	CHKA	CHKA; CHKB; ETNK1
KH2012:KH.C4.94.11	3.06025e-50	-7.15911	0.054	0.17	9.18076e-47	12	Cirobu.g00006951	SI:CH211-202H22.8/9	CDIP1; LITAF
KH2012:KH.C8.458.4	3.94374e-50	3.86215	0.42	0.077	1.18312e-46	12	Cirobu.g00009094	CYB561	CYB561; CYB561A3; CYBRD1
KH2012:KH.L48.1.11	5.23388e-50	-6.25162	0.129	0.226	1.57016e-46	12	Cirobu.g00012701	KH2013:KH.L48.1	KH.L48.1
KH2012:KH.C14.253.2	5.68227e-50	2.26838	0.342	0.05	1.70468e-46	12	Cirobu.g00003674	KH2013:KH.C14.253_TFF1	TFF1; TFF2
KH2012:KH.C4.719.3	1.16757e-49	-1.82328	0.397	0.068	3.50272e-46	12	Cirobu.g00006836	SEMA-1A	SEMA6A; SEMA6B; SEMA6D
KH2012:KH.C1.175.10	2.56352e-49	-0.526901	0.344	0.099	7.69056e-46	12	Cirobu.g00000387	KLRC1/2/3	KLRD1; KLRG1; KLRK1
KH2012:KH.C9.478.1	3.54898e-49	-9.16505	0.394	0.059	1.0647e-45	12	Cirobu.g00010027	SYT9	SYT2; SYT5; SYT9
KH2012:KH.C3.324.1	7.38313e-49	4.74462	0.363	0.014	2.21494e-45	12	Cirobu.g00005496	SLC17A8	SLC17A6; SLC17A7; SLC17A8
KH2012:KH.C2.794.4	1.46909e-48	4.62529	0.446	0.07	4.40727e-45	12	Cirobu.g00005024	KH2013:KH.C2.794	KH.C2.794
KH2012:KH.C11.254.12	4.15622e-48	2.72075	0.417	0.128	1.24687e-44	12	Cirobu.g00002072	MXRA7	KH.C11.254
KH2012:KH.L132.13.12	4.27226e-48	-5.71068	0.053	0.144	1.28168e-44	12	Cirobu.g00011046	KH2013:KH.L132.13	KH.L132.13
KH2012:KH.C14.521.11	1.8602e-47	-13.1283	0.063	0.171	5.5806e-44	12	Cirobu.g00003965	KH2013:KH.C14.521_JMJD5/7	JMJD7; JMJD7-PLA2G4B; KDM8
KH2012:KH.L13.3.12	4.28489e-47	-7.93901	0.466	0.191	1.28547e-43	12	Cirobu.g00010999	RRBP1	KTN1; RRBP1
KH2012:KH.L132.11.10	1.49998e-46	-11.3945	0.077	0.224	4.49993e-43	12	Cirobu.g00011044	KH2013:KH.L132.11	KH.L132.11
KH2012:KH.C6.11.1	1.67958e-46	3.81159	0.312	0.063	5.03875e-43	12	Cirobu.g00007625	Ci-VP	KH.C6.11
KH2012:KH.C13.97.1	1.11596e-45	6.14722	0.397	0.039	3.34787e-42	12	Cirobu.g00003502	CYR1	LGR4; LRRTM3; NYX
KH2012:KH.C2.549.11	3.72077e-45	-6.80047	0.042	0.147	1.11623e-41	12	Cirobu.g00004758	ASL	AC068533.4; ASL
KH2012:KH.C14.361.11	4.26297e-45	-3.31023	0.025	0.145	1.27889e-41	12	Cirobu.g00003792	ATIC	ATIC
KH2012:KH.C8.42.1	5.43441e-45	-3.962	0.408	0.083	1.63032e-41	12	Cirobu.g00009052	KH2013:KH.C8.42	KH.C8.42
KH2012:KH.C4.183.10	9.43941e-45	-9.33522	0.053	0.164	2.83182e-41	12	Cirobu.g00006253	C4ORF34	ASIC2; ASIC3; ASIC5
KH2012:KH.C2.591.12	1.19667e-44	-10.8006	0.415	0.115	3.59002e-41	12	Cirobu.g00004805	KH2013:KH.C2.591_C5ORF4	FAXDC2; MSMO1; SC5D
KH2012:KH.C14.513.1	1.49763e-44	1.8908	0.353	0.058	4.4929e-41	12	Cirobu.g00003956	CBLN1/12/2/3/4	CBLN1; CBLN2; CBLN4
KH2012:KH.C2.91.3	3.00856e-44	5.27999	0.361	0.068	9.02567e-41	12	Cirobu.g00005152	KH2013:KH.C2.91_TPO1/2/3	SLC22A1; SLC22A4; SLC22A5
KH2012:KH.C7.172.10	3.77625e-44	-11.8771	0.079	0.142	1.13287e-40	12	Cirobu.g00007995	MKRN1/3	MKRN1; MKRN2; MKRN3
KH2012:KH.C13.155.3	4.98053e-44	4.76022	0.384	0.07	1.49416e-40	12	Cirobu.g00003372	CA7	CA7; CA8
KH2012:KH.C3.903.11	6.0034e-44	-20.3081	0.045	0.152	1.80102e-40	12	Cirobu.g00006118	ALDH/2	ALDH1A2; ALDH1B1; ALDH2
KH2012:KH.C2.802.12	6.12051e-44	-19.3683	0.037	0.132	1.83615e-40	12	Cirobu.g00005034	KH2013:KH.C2.802	KH.C2.802
KH2012:KH.C7.309.10	6.78941e-44	-8.67538	0.016	0.115	2.03682e-40	12	Cirobu.g00008144	LPP	LPP; TRIP6; ZYX
KH2012:KH.C3.660.1	8.67885e-44	5.00031	0.372	0.016	2.60365e-40	12	Cirobu.g00005857	GALR1	GALR1; GALR2; GALR3
KH2012:KH.C1.731.2	1.40263e-43	2.73082	0.37	0.045	4.2079e-40	12	Cirobu.g00000999	ECEL1	ECE1; ECE2; ECEL1
KH2012:KH.C12.280.12	1.95561e-43	-3.09649	0.096	0.3	5.86684e-40	12	Cirobu.g00002821	KH2013:KH.C12.280	KH.C12.280
KH2012:KH.C10.145.12	2.09445e-43	-19.8366	0.018	0.106	6.28336e-40	12	Cirobu.g00001344	KH2013:KH.C10.145	HMCN1; SPON1; THSD7A
KH2012:KH.L18.13.11	5.70833e-43	-16.4476	0.051	0.181	1.7125e-39	12	Cirobu.g00011936	KH2013:KH.L18.13_JMJD5	JMJD7; JMJD7-PLA2G4B; KDM8
KH2012:KH.C14.495.11	6.56146e-43	-21.4792	0.033	0.126	1.96844e-39	12	Cirobu.g00003935	UGDH	UGDH
KH2012:KH.C5.299.12	7.80776e-43	-15.8034	0.024	0.115	2.34233e-39	12	Cirobu.g00007172	KH2013:KH.C5.299_CAPSL	CAPS; CAPSL
KH2012:KH.S1012.2.3	1.34136e-42	1.45335	0.375	0.071	4.02407e-39	12	Cirobu.g00013495	KH2013:KH.S1012.2	KH.S1012.2
KH2012:KH.C9.500.12	1.93037e-42	-13.6572	0.031	0.123	5.79112e-39	12	Cirobu.g00010053	Ci-tune	KH.C9.500
KH2012:KH.C1.1157.3	1.96061e-42	10.6347	0.396	0.058	5.88183e-39	12	Cirobu.g00000176	KCND1/2/3	KCND1; KCND2; KCND3
KH2012:KH.C4.795.3	2.12239e-42	-3.95006	0.373	0.071	6.36716e-39	12	Cirobu.g00006918	CACNA1C	CACNA1C; CACNA1D; CACNA1S
KH2012:KH.L71.2.10	3.25843e-42	-20.8332	0.083	0.175	9.77528e-39	12	Cirobu.g00013018	FSCN1/2	FSCN1; FSCN2; FSCN3
KH2012:KH.S363.6.11	5.88615e-42	-20.0414	0.055	0.123	1.76584e-38	12	Cirobu.g00014359	FXR1/2	FMR1; FXR1; FXR2
KH2012:KH.C1.216.12	7.31374e-42	-10.7843	0.135	0.378	2.19412e-38	12	Cirobu.g00000433	MYL1/3/4/6	MYL1; MYL3; MYL4
KH2012:KH.C8.337.2	8.57147e-42	-7.90344	0.338	0.046	2.57144e-38	12	Cirobu.g00008961	KH2013:KH.C8.337_R106.2	OPRK1; SSTR2; SSTR5
KH2012:KH.C2.884.12	1.24244e-41	-16.862	0.019	0.116	3.72732e-38	12	Cirobu.g00005124	MOGAT1/2	DGAT2; MOGAT1; MOGAT2
KH2012:KH.L147.36.1	1.52976e-41	8.22921	0.393	0.062	4.58929e-38	12	Cirobu.g00011316	KH2013:KH.L147.36_GJC2	AL139260.3; GJA3; GJD2
KH2012:KH.C5.66.12	2.21264e-41	-10.8795	0.07	0.135	6.63793e-38	12	Cirobu.g00007568	KH2013:KH.C5.66_ARHGAP21/23	ARHGAP21; ARHGAP23
KH2012:KH.S655.2.11	2.90229e-41	-16.6486	0.047	0.137	8.70686e-38	12	Cirobu.g00014877	COL4A1/3/5	COL4A1; COL4A2; COL4A6
KH2012:KH.L40.2.11	3.18219e-41	-11.8842	0.014	0.118	9.54658e-38	12	Cirobu.g00012545	KH2013:KH.L40.2_FUT8	FUT8
KH2012:KH.C10.111.11	1.08596e-40	-16.1882	0.037	0.114	3.25788e-37	12	Cirobu.g00001307	HSCB	HSCB
KH2012:KH.C1.204	1.42651e-40	2.39513	0.369	0.057	4.27952e-37	12	Cirobu.g00000420	KCNB1/2	KCNB1; KCNB2; KCNS3
KH2012:KH.C12.78.2	2.21345e-40	5.78624	0.302	0.058	6.64035e-37	12	Cirobu.g00003286	CD53	CD53; TSPAN18
KH2012:KH.C3.421.3	3.08614e-40	4.69013	0.359	0.068	9.25843e-37	12	Cirobu.g00005600	KH2013:KH.C3.421_MFSD6	MFSD6
KH2012:KH.L65.1.11	3.42138e-40	-8.97227	0.025	0.13	1.02641e-36	12	Cirobu.g00012915	EGLN3	KH.L65.1
KH2012:KH.L24.7.11	4.24431e-40	-8.69254	0.141	0.315	1.27329e-36	12	Cirobu.g00012243	PCMTD1/2	PCMTD1; PCMTD2
KH2012:KH.C2.364.11	6.96123e-40	-13.6831	0.054	0.115	2.08837e-36	12	Cirobu.g00004554	CRB3	CRB1; CRB2
KH2012:KH.C10.165.2	9.47079e-40	1.39614	0.367	0.045	2.84124e-36	12	Cirobu.g00001364	KH2013:KH.C10.165	HCN1; HCN2; HCN4
KH2012:KH.C2.745	1.11755e-39	3.50594	0.37	0.041	3.35264e-36	12	Cirobu.g00004972	KH2013:KH.C2.745	KH.C2.745
KH2012:KH.S1182.1.11	9.24987e-39	-12.3635	0.064	0.176	2.77496e-35	12	Cirobu.g00013689	KH2013:KH.S1182.1_TMED6	TMED2; TMED6
KH2012:KH.C14.467.1	1.36863e-38	1.09707	0.392	0.046	4.10588e-35	12	Cirobu.g00003904	KH2013:KH.C14.467_LPGAT1	AGPAT5; LCLAT1; LPGAT1
KH2012:KH.C2.1109.2	1.41085e-38	4.88781	0.388	0.059	4.23255e-35	12	Cirobu.g00004234	HCRTR1/2	HCRTR1; HCRTR2; NPY5R
KH2012:KH.C4.577.11	1.63063e-38	-16.9695	0.069	0.249	4.89189e-35	12	Cirobu.g00006679	TXNDC16	TXNDC16
KH2012:KH.C10.445	1.82205e-38	4.28653	0.339	0.021	5.46614e-35	12	Cirobu.g00001666	KH2013:KH.C10.445	CACNG2; CACNG3; CACNG8
KH2012:KH.C8.400.10	2.95975e-38	-15.4285	0.488	0.335	8.87925e-35	12	Cirobu.g00009031	RAB3C	RAB3A; RAB3B; RAB3C
KH2012:KH.C3.642.12	4.42734e-38	-12.1918	0.085	0.128	1.3282e-34	12	Cirobu.g00005838	CTBS	CTBS
KH2012:KH.L18.125.12	5.17017e-38	-14.3336	0.05	0.15	1.55105e-34	12	Cirobu.g00011931	KH2013:KH.L18.125_JMJD5	JMJD7; JMJD7-PLA2G4B; KDM8
KH2012:KH.L53.14.11	5.92376e-38	-10.3776	0.04	0.13	1.77713e-34	12	Cirobu.g00012765	CDC42EP2/3	CDC42EP1; CDC42EP2; CDC42EP3
KH2012:KH.C2.734	7.16653e-38	3.07557	0.34	0.061	2.14996e-34	12	Cirobu.g00004960	SYT7	SYT1; SYT2; SYT7
KH2012:KH.C8.184	1.22507e-37	-1.47525	0.338	0.026	3.67521e-34	12	Cirobu.g00008795	EMR1/2/3	ADGRL1; ADGRL2; ADGRL3
KH2012:KH.C1.14.11	2.91333e-37	-15.4047	0.032	0.161	8.73998e-34	12	Cirobu.g00000348	ARF2/6	ARF1; ARF3; ARF6
KH2012:KH.C12.39.12	3.70989e-37	-17.4383	0.364	0.129	1.11297e-33	12	Cirobu.g00002941	GPX1/3/5/6	GPX1; GPX3; GPX6
KH2012:KH.L108.49.12	4.97586e-37	-20.7243	0.055	0.139	1.49276e-33	12	Cirobu.g00010645	KH2013:KH.L108.49	KH.L108.49
KH2012:KH.C4.52.12	5.30324e-37	-22.0503	0.029	0.13	1.59097e-33	12	Cirobu.g00006618	KH2013:KH.C4.52	KH.C4.52
KH2012:KH.C7.605	6.40015e-37	4.57565	0.358	0.025	1.92005e-33	12	Cirobu.g00008468	CNGA3	CNGA1; CNGA2; CNGA3
KH2012:KH.L84.3.1	9.5891e-37	1.41105	0.319	0.064	2.87673e-33	12	Cirobu.g00013156	KH2013:KH.L84.3	NDUFA4
KH2012:KH.C6.136.11	1.09102e-36	-17.9794	0.033	0.111	3.27306e-33	12	Cirobu.g00007654	RPS6KA1/2/3/6	RPS6KA1; RPS6KA3
KH2012:KH.C11.305.1	2.67059e-36	4.0416	0.355	0.044	8.01176e-33	12	Cirobu.g00002127	KH2013:KH.C11.305_FRRS1	FRRS1; FRRS1L
KH2012:KH.C1.1291.12	3.08362e-36	-6.3134	0.059	0.122	9.25087e-33	12	Cirobu.g00000323	KH2013:KH.C1.1291_MMP1	MMP14; MMP16; MMP24
KH2012:KH.C2.798	4.3423e-36	1.49487	0.221	0.036	1.30269e-32	12	Cirobu.g00005028	KH2013:KH.C2.798_YPC1	ACER1; ACER2; ACER3
KH2012:KH.C4.538.12	8.77829e-36	-4.00986	0.071	0.129	2.63349e-32	12	Cirobu.g00006638	KH2013:KH.C4.538_SLITRK1/2/3/4/5/6	SLITRK4; SLITRK5; SLITRK6
KH2012:KH.C9.698.10	1.16732e-35	-22.4507	0.065	0.136	3.50197e-32	12	Cirobu.g00010269	GPX7/8	GPX4; GPX7; GPX8
ENSCING00000025213.12	1.77753e-35	-20.5355	0.548	0.355	5.33259e-32	12	NA	NA	NA
KH2012:KH.S1104.4.2	1.79897e-35	2.37525	0.321	0.063	5.39691e-32	12	Cirobu.g00013590	Ci-gnrh-X;	KH.S1104.4
KH2012:KH.C7.214.11	1.79955e-35	-5.61674	0.427	0.145	5.39866e-32	12	Cirobu.g00008041	LMBR1	LMBR1; LMBR1L
KH2012:KH.L170.42.10	1.94621e-35	-19.9655	0.055	0.164	5.83862e-32	12	Cirobu.g00011779	KH2013:KH.L170.42_GNG10/12/2/3/4/5/7/8	GNG12; GNG2; GNG7
KH2012:KH.C10.478.1	2.37783e-35	4.23328	0.308	0.026	7.1335e-32	12	Cirobu.g00001701	KH2013:KH.C10.478	KH.C10.478
KH2012:KH.L154.6.10	4.57531e-35	-10.1304	0.053	0.154	1.37259e-31	12	Cirobu.g00011601	KH2013:KH.L154.6_JMJD5	JMJD7; KDM8; TYW5
KH2012:KH.C4.230.9	4.92361e-35	-15.6386	0.123	0.249	1.47708e-31	12	Cirobu.g00006305	KH2013:KH.C4.230_TAGLN/2/3	CNN3; TAGLN2; TAGLN3
KH2012:KH.S1042.1.11	5.62504e-35	-7.13127	0.1	0.288	1.68751e-31	12	Cirobu.g00013534	KH2013:KH.S1042.1	KH.S1042.1
KH2012:KH.C9.160.12	6.48966e-35	-9.45225	0.062	0.118	1.9469e-31	12	Cirobu.g00009680	UCP1/2/3	UCP1; UCP2; UCP3
KH2012:KH.C9.717.12	9.24516e-35	-11.8667	0.058	0.148	2.77355e-31	12	Cirobu.g00010291	FOXH1	FOXF1; FOXH1; FOXQ1
KH2012:KH.S115.23	9.79939e-35	3.54796	0.338	0.041	2.93982e-31	12	Cirobu.g00013644	PAN-1	TPBG; TPBGL
KH2012:KH.C7.730.12	1.31656e-34	-19.209	0.057	0.166	3.94969e-31	12	Cirobu.g00008606	HADH	EHHADH; HADH; HADHA
KH2012:KH.C2.637.11	1.34492e-34	-18.8771	0.023	0.113	4.03477e-31	12	Cirobu.g00004856	KH2013:KH.C2.637_B3GALT1	B3GALT1; B3GALT5; B3GNT5
KH2012:KH.L116.28.11	2.1671e-34	-22.0005	0.05	0.113	6.50129e-31	12	Cirobu.g00010758	UGP/1/2	UAP1L1; UGP2
KH2012:KH.C5.42.12	2.52774e-34	-24.2289	0.09	0.174	7.58321e-31	12	Cirobu.g00007302	KH2013:KH.C5.42	AK1; AK5; CMPK1
KH2012:KH.C8.137.10	3.00703e-34	-9.45246	0.093	0.221	9.02109e-31	12	Cirobu.g00008743	KH2013:KH.C8.137	KH.C8.137
KH2012:KH.C2.965.2	3.2656e-34	2.54527	0.348	0.023	9.79681e-31	12	Cirobu.g00005212	GLP1R	GIPR; GLP1R; SCTR
KH2012:KH.C9.462.2	4.00081e-34	2.37735	0.381	0.065	1.20024e-30	12	Cirobu.g00010010	SCN8A	SCN1A; SCN2A; SCN3A
KH2012:KH.L153.21.11	4.83698e-34	-10.3816	0.492	0.174	1.45109e-30	12	Cirobu.g00011470	KH2013:KH.L153.21_CTSD	CTSD; CTSE; REN
KH2012:KH.C8.550.12	4.87247e-34	-3.19652	0.044	0.112	1.46174e-30	12	Cirobu.g00009196	KH2013:KH.C8.550_CASP10/8	CASP10; CASP3; CASP8
KH2012:KH.C10.231.11	5.30624e-34	-15.9986	0.022	0.105	1.59187e-30	12	Cirobu.g00001436	AGXT2L1/2	AGXT2; ETNPPL; PHYKPL
KH2012:KH.C4.618.10	1.10582e-33	-8.26295	0.05	0.153	3.31746e-30	12	Cirobu.g00006724	KH2013:KH.C4.618	KH.C4.618
KH2012:KH.C14.398.10	1.24589e-33	-13.4383	0.452	0.143	3.73767e-30	12	Cirobu.g00003828	KH2013:KH.C14.398_SPARC	SPARC; SPARCL1; SPOCK3
KH2012:KH.C7.328.11	1.60507e-33	-12.9499	0.06	0.104	4.81522e-30	12	Cirobu.g00008164	KH2013:KH.C7.328_PLA2G7	PAFAH2; PLA2G7
KH2012:KH.C5.20.1	1.80972e-33	4.5435	0.365	0.044	5.42915e-30	12	Cirobu.g00007066	KH2013:KH.C5.20	KH.C5.20
KH2012:KH.C2.140.11	3.43347e-33	-24.1512	0.14	0.207	1.03004e-29	12	Cirobu.g00004311	TMSB15B1/2	TMSB15B
KH2012:KH.S346.6.12	5.45814e-33	-15.0607	0.048	0.117	1.63744e-29	12	Cirobu.g00014344	KH2013:KH.S346.6_CTGF	CTGF; CYR61; WISP1
KH2012:KH.C7.230.10	8.06394e-33	-17.5405	0.103	0.24	2.41918e-29	12	Cirobu.g00008058	KH2013:KH.C7.230	KH.C7.230
KH2012:KH.C5.389.2	1.19043e-32	3.23786	0.377	0.06	3.57128e-29	12	Cirobu.g00007267	Ci-TK;	KH.C5.389
KH2012:KH.L25.5.1	1.44231e-32	1.72008	0.345	0.05	4.32692e-29	12	Cirobu.g00012257	KCNH1	KH.L25.5
KH2012:KH.C12.37	1.52208e-32	3.94697	0.272	0.019	4.56625e-29	12	Cirobu.g00002919	HXT15/5	SLC2A1; SLC2A14; SLC2A3
KH2012:KH.L63.13.12	1.62181e-32	-14.2794	0.03	0.116	4.86542e-29	12	Cirobu.g00012890	RP11-1280I22.1	MZB1
KH2012:KH.C3.107	1.70792e-32	1.62061	0.273	0.044	5.12377e-29	12	Cirobu.g00005259	PPP1R3D	PPP1R3B; PPP1R3D; PPP1R3E
KH2012:KH.C1.367.10	2.11075e-32	3.63966	0.45	0.14	6.33226e-29	12	Cirobu.g00000600	SLC39A10/6	SLC39A10; SLC39A14; SLC39A6
KH2012:KH.C2.641.11	2.31915e-32	-8.89304	0.072	0.153	6.95746e-29	12	Cirobu.g00004861	KH2013:KH.C2.641_PLBD1/2	PLBD1; PLBD2
KH2012:KH.L153.31.12	2.50274e-32	-8.67566	0.078	0.126	7.50821e-29	12	Cirobu.g00011480	ALPPL2	ALPI; ALPL; ALPPL2
KH2012:KH.C1.147.5	2.61117e-32	-1.29803	0.102	0.063	7.83351e-29	12	Cirobu.g00000356	TDRD1/6	RNF17; TDRD1; TDRD15
KH2012:KH.C1.324.11	2.90643e-32	-21.308	0.032	0.138	8.71929e-29	12	Cirobu.g00000553	KH2013:KH.C1.324_CDIPT	CDIPT
KH2012:KH.C8.64.12	3.11426e-32	-13.7752	0.064	0.143	9.34278e-29	12	Cirobu.g00009292	KH2013:KH.C8.64_OSBPL9	OSBPL10; OSBPL11; OSBPL9
KH2012:KH.C8.121.12	3.6248e-32	-17.9368	0.064	0.115	1.08744e-28	12	Cirobu.g00008726	KH2013:KH.C8.121_C36B7.5	ADAMTS9; HMCN1; SSPO
KH2012:KH.C5.29.12	4.48087e-32	-19.887	0.037	0.104	1.34426e-28	12	Cirobu.g00007162	GLDC	GLDC
KH2012:KH.C3.837.12	5.72675e-32	-19.405	0.058	0.136	1.71803e-28	12	Cirobu.g00006046	GSS	GSS
KH2012:KH.C12.204.4	6.17916e-32	3.13176	0.339	0.072	1.85375e-28	12	Cirobu.g00002737	GRID1/2	GRID1; GRID2; GRIK3
KH2012:KH.C1.837.12	6.62185e-32	3.17718	0.385	0.098	1.98656e-28	12	Cirobu.g00001115	ALO1	D2HGDH; DHCR24; LDHD
KH2012:KH.L171.5.12	2.29865e-31	-4.3242	0.361	0.111	6.89594e-28	12	Cirobu.g00011854	SFRP1/5	SFRP1; SFRP2; SFRP5
KH2012:KH.C1.439.9	2.40915e-31	-9.84383	0.11	0.221	7.22746e-28	12	Cirobu.g00000680	KH2013:KH.C1.439_CG14331	KH.C1.439
KH2012:KH.L132.15.1	3.15559e-31	4.52142	0.289	0.036	9.46678e-28	12	Cirobu.g00011048	SLC24A3/4/5	SLC24A2; SLC24A3; SLC24A4
KH2012:KH.C1.1054.10	3.34263e-31	-10.9067	0.027	0.119	1.00279e-27	12	Cirobu.g00000063	CEP85	CEP85; CEP85L; MYH13
KH2012:KH.L108.17.3	3.45409e-31	-10.4339	0.291	0.053	1.03623e-27	12	Cirobu.g00010610	KH2013:KH.L108.17	KH.L108.17
KH2012:KH.C8.578.12	3.50623e-31	5.45141	0.319	0.095	1.05187e-27	12	Cirobu.g00009224	KH2013:KH.C8.578	KH.C8.578
KH2012:KH.L96.83.11	3.70011e-31	-16.0016	0.022	0.108	1.11003e-27	12	Cirobu.g00013431	KH2013:KH.L96.83_FUT8	FUT8; SH3RF1; SH3RF3
KH2012:KH.L65.6.9	5.99314e-31	-12.4541	0.05	0.139	1.79794e-27	12	Cirobu.g00012943	GSK3B	AC006486.1; GSK3A; GSK3B
KH2012:KH.C11.549.3	9.85856e-31	5.06633	0.375	0.063	2.95757e-27	12	Cirobu.g00002390	KH2013:KH.C11.549_GLCE	GLCE
KH2012:KH.C1.361.12	1.08795e-30	-8.62305	0.03	0.112	3.26384e-27	12	Cirobu.g00000594	KH2013:KH.C1.361_SULT6B1	SULT1C4; SULT2A1; SULT6B1
ENSCING00000025191.11	1.14566e-30	-2.49289	0.524	0.349	3.43699e-27	12	NA	NA	NA
KH2012:KH.C14.355.12	1.50493e-30	-9.26501	0.039	0.141	4.51479e-27	12	Cirobu.g00003785	KH2013:KH.C14.355	KH.C14.355
KH2012:KH.S1354.2.10	2.07608e-30	-16.1791	0.045	0.136	6.22823e-27	12	Cirobu.g00013818	KH2013:KH.S1354.2	KH.S1354.2
KH2012:KH.C1.30.10	2.33035e-30	-11.8534	0.086	0.227	6.99106e-27	12	Cirobu.g00000526	KH2013:KH.C1.30_CG14331	JMJD6
KH2012:KH.C2.994.11	2.89182e-30	-18.7699	0.063	0.111	8.67546e-27	12	Cirobu.g00005244	KH2013:KH.C2.994_RNF149	RNF130; RNF148; RNF149
KH2012:KH.C9.859.12	3.82192e-30	-10.9025	0.042	0.14	1.14658e-26	12	Cirobu.g00010447	RAC1/2	CDC42; RAC2; RAC3
KH2012:KH.C8.417.9	3.89867e-30	-20.3744	0.063	0.162	1.1696e-26	12	Cirobu.g00009049	ARHGEF6/7	ARHGEF6; ARHGEF7; SPATA13
KH2012:KH.C6.88.12	5.40287e-30	-9.54175	0.037	0.141	1.62086e-26	12	Cirobu.g00007904	DYN2	DNAL4; DYNLL1; DYNLL2
KH2012:KH.L149.14.2	8.28278e-30	-0.895935	0.272	0.051	2.48483e-26	12	Cirobu.g00011334	KH2013:KH.L149.14_SULT6B1	SULT1A3; SULT1A4; SULT1C4
KH2012:KH.C9.720.10	1.01503e-29	-6.43874	0.083	0.156	3.04509e-26	12	Cirobu.g00010295	KH2013:KH.C9.720_PARP14	PARP10; PARP14; PARP15
KH2012:KH.L107.7	1.12397e-29	-5.24306	0.277	0.049	3.37191e-26	12	Cirobu.g00010599	LHX1/5	LHX1; LHX5
KH2012:KH.C10.6	1.17082e-29	3.83323	0.287	0.017	3.51246e-26	12	Cirobu.g00001833	HTR2B	ADORA1; ADORA2A; ADORA2B
KH2012:KH.C8.793.11	1.24948e-29	-16.763	0.123	0.132	3.74843e-26	12	Cirobu.g00009462	IDH3G	IDH3A; IDH3B; IDH3G
KH2012:KH.L4.43.12	1.47036e-29	-17.1201	0.065	0.125	4.41107e-26	12	Cirobu.g00012511	CAV-1	CAV1; CAV2; CAV3
KH2012:KH.C4.351.12	2.41013e-29	-6.75627	0.122	0.282	7.23038e-26	12	Cirobu.g00006435	KH2013:KH.C4.351_Mech3	KH.C4.351
KH2012:KH.C8.326.9	2.50286e-29	-17.7396	0.064	0.126	7.50859e-26	12	Cirobu.g00008949	C3ORF64	EOGT; POMGNT2
KH2012:KH.C9.868.2	2.56191e-29	2.45856	0.316	0.052	7.68572e-26	12	Cirobu.g00010456	KH2013:KH.C9.868	KH.C9.868
KH2012:KH.C12.300.3	2.8051e-29	0.666913	0.285	0.048	8.41531e-26	12	Cirobu.g00002843	KH2013:KH.C12.300_LBP	BPI; LBP; PLTP
KH2012:KH.C8.492.2	3.36703e-29	2.73227	0.283	0.027	1.01011e-25	12	Cirobu.g00009132	KH2013:KH.C8.492	KH.C8.492
KH2012:KH.C13.130.11	3.90353e-29	-14.8776	0.044	0.101	1.17106e-25	12	Cirobu.g00003345	MAP1LC3C	MAP1LC3A; MAP1LC3B; MAP1LC3C
KH2012:KH.S484.3.10	4.07049e-29	-20.6509	0.078	0.15	1.22115e-25	12	Cirobu.g00014569	KH2013:KH.S484.3_CD63	CD63; TSPAN33; TSPAN5
KH2012:KH.S936.3.11	4.84502e-29	-6.50731	0.098	0.15	1.45351e-25	12	Cirobu.g00015224	KH2013:KH.S936.3_JMJD5	KH.S936.3
KH2012:KH.C2.151.10	6.70683e-29	-2.21488	0.086	0.207	2.01205e-25	12	Cirobu.g00004323	PAICS	PAICS
KH2012:KH.S696.5.12	6.87051e-29	-20.837	0.082	0.172	2.06115e-25	12	Cirobu.g00014951	DYNLL2	DNAL4; DYNLL1; DYNLL2
KH2012:KH.C4.506.12	1.03124e-28	-3.64167	0.406	0.153	3.09372e-25	12	Cirobu.g00006603	KH2013:KH.C4.506_HMCN1	HMCN1; HMCN2; MXRA5
KH2012:KH.C9.512.11	1.36762e-28	-9.02982	0.02	0.101	4.10286e-25	12	Cirobu.g00010065	KH2013:KH.C9.512_VIL1	AVIL; SCIN; VIL1
KH2012:KH.C5.227.11	1.4864e-28	-16.8259	0.08	0.266	4.45919e-25	12	Cirobu.g00007096	KH2013:KH.C5.227_F56C4.4	KH.C5.227
KH2012:KH.C5.55.12	4.18791e-28	-13.1191	0.048	0.119	1.25637e-24	12	Cirobu.g00007446	KH2013:KH.C5.55	KH.C5.55
KH2012:KH.L76.15	5.00214e-28	3.68618	0.296	0.028	1.50064e-24	12	Cirobu.g00013073	KH2013:KH.L76.15_SLC7A9	SLC7A6; SLC7A7; SLC7A9
KH2012:KH.L18.118.11	5.20405e-28	-14.622	0.067	0.137	1.56122e-24	12	Cirobu.g00011923	KH2013:KH.L18.118	TMEM241
KH2012:KH.C4.309.10	6.94649e-28	-16.4369	0.06	0.12	2.08395e-24	12	Cirobu.g00006389	Ci-pannexin1	KH.C4.309
KH2012:KH.C14.134	8.48807e-28	0.994509	0.3	0.051	2.54642e-24	12	Cirobu.g00003544	KH2013:KH.C14.134_AGP1/2/3	SLC7A1; SLC7A2; SLC7A4
KH2012:KH.C2.687.12	8.98385e-28	-19.903	0.03	0.109	2.69515e-24	12	Cirobu.g00004909	KH2013:KH.C2.687_VDR	NR1I2; NR1I3; VDR
KH2012:KH.C12.604.10	1.03062e-27	-9.3911	0.122	0.187	3.09185e-24	12	Cirobu.g00003175	PDE6D	PDE6D; UNC119; UNC119B
KH2012:KH.C2.371.11	1.26425e-27	-8.16278	0.097	0.112	3.79274e-24	12	Cirobu.g00004562	KH2013:KH.C2.371_YWHAH	YWHAB; YWHAG; YWHAH
KH2012:KH.C3.312.12	1.48869e-27	-19.6312	0.046	0.135	4.46608e-24	12	Cirobu.g00005483	HES1/4/5	HES1; HES4; HES6
KH2012:KH.C7.218.11	1.53556e-27	-16.2436	0.028	0.124	4.60669e-24	12	Cirobu.g00008045	KH2013:KH.C7.218	KH.C7.218
KH2012:KH.C3.79.12	1.8589e-27	-14.7777	0.101	0.165	5.57671e-24	12	Cirobu.g00005994	CALM1/2/3	CALM1; CALM2; CALM3
KH2012:KH.C2.97.12	3.56463e-27	-4.41505	0.049	0.159	1.06939e-23	12	Cirobu.g00005217	PARVB	PARVA; PARVB; PARVG
KH2012:KH.C3.585.11	3.64055e-27	-9.1738	0.034	0.129	1.09217e-23	12	Cirobu.g00005776	KH2013:KH.C3.585_SCRM-1/2	PLSCR1; PLSCR2; PLSCR3
KH2012:KH.C9.297.12	4.57373e-27	-5.97135	0.071	0.162	1.37212e-23	12	Cirobu.g00009830	DHPS	DHPS
KH2012:KH.C4.265.12	5.18466e-27	-15.2623	0.043	0.149	1.5554e-23	12	Cirobu.g00006341	CALD1	KH.C4.265
KH2012:KH.L18.67.11	6.73358e-27	-9.27526	0.142	0.246	2.02007e-23	12	Cirobu.g00012007	KH2013:KH.L18.67	TMED10; TMED4; TMED9
KH2012:KH.L116.49.12	8.97727e-27	-22.8853	0.09	0.192	2.69318e-23	12	Cirobu.g00010779	SPINK1/2	FSTL4; FSTL5; TMEFF2
KH2012:KH.C12.212.11	1.23982e-26	-20.0669	0.081	0.156	3.71945e-23	12	Cirobu.g00002746	DNA2	DNA2; IGHMBP2; UPF1
KH2012:KH.L141.60.12	1.3809e-26	-10.4677	0.084	0.129	4.1427e-23	12	Cirobu.g00011216	TAX1BP1	CALCOCO1; CALCOCO2; TAX1BP1
KH2012:KH.C3.830.11	2.1952e-26	-6.90779	0.032	0.123	6.5856e-23	12	Cirobu.g00006039	KH2013:KH.C3.830_SULT1A1/2/3/4	SULT1B1; SULT1C2; SULT2B1
KH2012:KH.C1.943.4	3.03547e-26	-6.35287	0.136	0.09	9.1064e-23	12	Cirobu.g00001232	MUC22	KH.C1.943
KH2012:KH.C3.905.11	3.14607e-26	-7.20173	0.105	0.105	9.4382e-23	12	Cirobu.g00006120	KH2013:KH.C3.905_LRRC24	SLIT1; SLIT3; SLITRK3
KH2012:KH.S2209.1.9	4.20964e-26	-21.4613	0.029	0.101	1.26289e-22	12	Cirobu.g00014230	KH2013:KH.S2209.1_KLHL12/3	KLHL12; KLHL20; KLHL3
KH2012:KH.L141.53.10	4.41738e-26	-3.46699	0.209	0.393	1.32521e-22	12	Cirobu.g00011208	SSA1/2/3/4	HSPA1A; HSPA1B; HSPA8
KH2012:KH.C3.115.11	4.77964e-26	-6.42614	0.046	0.156	1.43389e-22	12	Cirobu.g00005268	KH2013:KH.C3.115_C11E4.1/2	GPX3; GPX5
KH2012:KH.S346.11.8	5.59345e-26	-9.17883	0.081	0.155	1.67803e-22	12	Cirobu.g00014339	BET1L	BET1; BET1L
KH2012:KH.C13.106.11	5.87462e-26	-7.56984	0.083	0.196	1.76239e-22	12	Cirobu.g00003318	GMDS	GMDS; TGDS; UXS1
KH2012:KH.C1.126.2	7.11926e-26	2.04464	0.305	0.045	2.13578e-22	12	Cirobu.g00000288	OR74A	KH.C1.126
KH2012:KH.C8.489.11	7.93148e-26	-20.1704	0.024	0.103	2.37944e-22	12	Cirobu.g00009128	KH2013:KH.C8.489_SI:DKEY-29D8.3	KH.C8.489
KH2012:KH.C7.486.12	9.9197e-26	-8.13519	0.388	0.142	2.97591e-22	12	Cirobu.g00008337	SLC35B1	SLC35B1; SLC35B2; SLC35B3
KH2012:KH.C12.218.1	1.37728e-25	-7.83202	0.274	0.055	4.13185e-22	12	Cirobu.g00002752	KH2013:KH.C12.218_ACHE	ACHE; BCHE; NLGN4X
KH2012:KH.C7.805.11	1.38675e-25	-11.2287	0.088	0.17	4.16024e-22	12	Cirobu.g00008677	KH2013:KH.C7.805_ID1/2/3/4	KH.C7.805
KH2012:KH.C1.903.10	1.47089e-25	-5.85461	0.029	0.125	4.41266e-22	12	Cirobu.g00001189	KH2013:KH.C1.903_FOXRED2	FOXRED2
KH2012:KH.S1798.2.12	1.64808e-25	-11.2199	0.077	0.207	4.94425e-22	12	Cirobu.g00014079	KH2013:KH.S1798.2_RNF20/40	RNF20; RNF40
KH2012:KH.C5.616.12	1.74239e-25	-18.5789	0.091	0.142	5.22718e-22	12	Cirobu.g00007520	KH2013:KH.C5.616_CYP-33C1/11/12/3/4/5/6/7/8	CYP2C8; CYP2F1; CYP2J2
KH2012:KH.C12.272.1	1.76735e-25	3.80383	0.361	0.052	5.30204e-22	12	Cirobu.g00002812	KCNA1/3	KCNA1; KCNA2; KCNA3
KH2012:KH.C7.377.11	2.03892e-25	-7.91924	0.034	0.106	6.11677e-22	12	Cirobu.g00008218	DSP	DSP; EPPK1; PLEC
KH2012:KH.L18.44.11	2.47729e-25	-7.78231	0.07	0.153	7.43187e-22	12	Cirobu.g00011982	KH2013:KH.L18.44_PLEKHA8	GLTP; PLEKHA3; PLEKHA8
KH2012:KH.C4.7.4	4.48637e-25	5.65401	0.327	0.08	1.34591e-21	12	Cirobu.g00006814	KH2013:KH.C4.7_CSMD3	KH.C4.7
KH2012:KH.C8.241.9	5.4144e-25	-7.81941	0.098	0.163	1.62432e-21	12	Cirobu.g00008859	KH2013:KH.C8.241_BIRC2/3	BIRC2; BIRC3; XIAP
KH2012:KH.L87.44	6.35078e-25	3.82312	0.244	0.01	1.90523e-21	12	Cirobu.g00013206	KH2013:KH.L87.44_VCAN	BCAN; LYVE1; VCAN
KH2012:KH.C4.455.11	7.22649e-25	-11.4882	0.051	0.129	2.16795e-21	12	Cirobu.g00006548	AKR1B15/8	AKR1A1; AKR1B10; AKR1C1
KH2012:KH.C1.752.2	8.84425e-25	5.49726	0.346	0.053	2.65328e-21	12	Cirobu.g00001022	KH2013:KH.C1.752	KH.C1.752
KH2012:KH.C1.335.5	9.01583e-25	-7.00217	0.242	0.082	2.70475e-21	12	Cirobu.g00000565	TMCC1/2/3	TMCC1; TMCC2; TMCC3
KH2012:KH.C4.604.8	1.07982e-24	-8.44651	0.069	0.149	3.23945e-21	12	Cirobu.g00006709	CPR1	PPIA; PPIAL4C; PPIF
KH2012:KH.C1.232.1	1.12463e-24	4.06391	0.344	0.053	3.3739e-21	12	Cirobu.g00000451	KCNA1/10/2/3/4/5/6/7	KCNA1; KCNA2; KCNA3
KH2012:KH.C5.410.1	1.23634e-24	0.911036	0.29	0.035	3.70901e-21	12	Cirobu.g00007292	KH2013:KH.C5.410	KH.C5.410
KH2012:KH.L141.45.11	1.33207e-24	-15.9692	0.096	0.304	3.99621e-21	12	Cirobu.g00011200	CDH-4	KH.L141.45
KH2012:KH.C1.481.12	1.45481e-24	-19.8985	0.048	0.126	4.36444e-21	12	Cirobu.g00000724	KH2013:KH.C1.481_GST-12/13/14/15/16/17/18/19/2/21/22/24/27/28/29/3/30/31/32/33/34/35/37/38/39/4/5/6/7/8/9	GSTA2; GSTA3; HPGDS
KH2012:KH.C2.62.2	1.54188e-24	-3.33492	0.337	0.043	4.62564e-21	12	Cirobu.g00004837	KH2013:KH.C2.62_MGAT4B	MGAT4A; MGAT4B; MGAT4D
KH2012:KH.C2.717.3	2.04764e-24	4.78531	0.299	0.033	6.14291e-21	12	Cirobu.g00004941	KH2013:KH.C2.717_ADRB2	ADRB2; DRD5; GHSR
KH2012:KH.S2128.1.10	2.62361e-24	-4.18131	0.076	0.177	7.87083e-21	12	Cirobu.g00014190	KH2013:KH.S2128.1	KH.S2128.1
KH2012:KH.C5.369.12	5.95887e-24	-23.9703	0.035	0.104	1.78766e-20	12	Cirobu.g00007245	DEPDC1B	DEPDC1; DEPDC1B; GSTT1
KH2012:KH.C14.235.12	6.471e-24	-6.50266	0.163	0.326	1.9413e-20	12	Cirobu.g00003654	Ci-znf054	KH.C14.235
KH2012:KH.C3.433.1	6.79759e-24	-15.5112	0.208	0.067	2.03928e-20	12	Cirobu.g00005613	KH2013:KH.C3.433	KH.C3.433
KH2012:KH.C4.406.1	1.12194e-23	2.35837	0.27	0.043	3.36582e-20	12	Cirobu.g00006494	KH2013:KH.C4.406_MTNR1B	GPR50; MTNR1A; MTNR1B
KH2012:KH.C12.671.12	1.13794e-23	-19.2211	0.055	0.117	3.41383e-20	12	Cirobu.g00003249	FLNA	FLNA; FLNB; FLNC
KH2012:KH.C1.520.12	1.58261e-23	-17.6519	0.064	0.132	4.74782e-20	12	Cirobu.g00000768	KH2013:KH.C1.520_FZD6	FZD1; FZD2; FZD8
KH2012:KH.C6.269.2	1.84282e-23	2.23598	0.307	0.028	5.52847e-20	12	Cirobu.g00007798	PRSS8	KLKB1; PRSS8; TMPRSS15
KH2012:KH.C5.34.1	2.3565e-23	0.927912	0.25	0.036	7.06951e-20	12	Cirobu.g00007214	RX1/2/3	ALX3; ALX4; UNCX
KH2012:KH.C3.148.10	2.77519e-23	-6.19007	0.179	0.346	8.32556e-20	12	Cirobu.g00005304	HSP90AB1	HSP90AA1; HSP90AB1; HSP90B1
KH2012:KH.C8.811.2	2.99283e-23	-6.68018	0.291	0.046	8.97848e-20	12	Cirobu.g00009482	KH2013:KH.C8.811	KH.C8.811
KH2012:KH.C1.188.11	3.94966e-23	-7.30566	0.069	0.114	1.1849e-19	12	Cirobu.g00000401	Ci-epi1	TFF1
KH2012:KH.C8.80.12	3.97438e-23	-10.1483	0.078	0.149	1.19231e-19	12	Cirobu.g00009470	KH2013:KH.C8.80_SI:DKEY-29D8.3	KH.C8.80
KH2012:KH.L140.9.1	5.25343e-23	-8.66449	0.229	0.058	1.57603e-19	12	Cirobu.g00011161	C20ORF85	C20orf85; C2orf50
KH2012:KH.C9.16.12	5.69709e-23	-17.805	0.089	0.138	1.70913e-19	12	Cirobu.g00009679	SLC4A10/7/8	SLC4A10; SLC4A4; SLC4A8
KH2012:KH.C1.705.11	6.78083e-23	-18.7558	0.04	0.142	2.03425e-19	12	Cirobu.g00000970	BNIP3	BNIP3; BNIP3L
KH2012:KH.C1.396	7.0764e-23	-6.68039	0.121	0.077	2.12292e-19	12	Cirobu.g00000632	ZGC:195224	AL096711.2; MTCL1; SOGA3
KH2012:KH.C1.19.12	9.89471e-23	-13.8913	0.098	0.144	2.96841e-19	12	Cirobu.g00000403	ANKMY2	ANKMY2; ANKRD39; TANC2
KH2012:KH.S1182.2.12	1.59118e-22	-17.511	0.044	0.129	4.77355e-19	12	Cirobu.g00013690	KH2013:KH.S1182.2_TMED6	TMED2; TMED7; TMED7-TICAM2
KH2012:KH.C11.89.12	1.74141e-22	-17.5503	0.065	0.13	5.22424e-19	12	Cirobu.g00002611	NID1/2	LRP4; NID1; NID2
KH2012:KH.C1.652.1	1.96582e-22	2.53268	0.333	0.064	5.89747e-19	12	Cirobu.g00000911	KH2013:KH.C1.652_GRIA2/3/4	GRID1; GRID2; GRIK2
ENSCING00000025204.11	2.16222e-22	-5.55501	0.545	0.41	6.48667e-19	12	NA	NA	NA
KH2012:KH.C11.199.12	2.22301e-22	-14.0428	0.045	0.115	6.66903e-19	12	Cirobu.g00002012	SLC25A21/38	SLC25A1; SLC25A11; SLC25A21
KH2012:KH.C7.565	2.87006e-22	3.46098	0.246	0.035	8.61019e-19	12	Cirobu.g00008424	KH2013:KH.C7.565	KH.C7.565
KH2012:KH.C7.661.2	2.90807e-22	3.43757	0.353	0.04	8.72421e-19	12	Cirobu.g00008529	1300017J02RIK	LTF; MELTF; TF
KH2012:KH.C1.1079.10	3.69262e-22	-12.2923	0.065	0.141	1.10779e-18	12	Cirobu.g00000090	DUSP1/2/4/5	DUSP1; DUSP2; DUSP4
KH2012:KH.C12.49.9	3.87474e-22	-1.82718	0.057	0.101	1.16242e-18	12	Cirobu.g00003048	COL13A1	COL21A1; COL24A1; COL4A2
KH2012:KH.S1259.2.2	4.26731e-22	-5.94688	0.242	0.053	1.28019e-18	12	Cirobu.g00013757	KH2013:KH.S1259.2	KH.S1259.2
KH2012:KH.C12.178.12	4.53083e-22	0.655243	0.07	0.106	1.35925e-18	12	Cirobu.g00002708	KH2013:KH.C12.178	KH.C12.178
KH2012:KH.C9.650.11	5.02992e-22	-20.276	0.059	0.15	1.50897e-18	12	Cirobu.g00010218	KH2013:KH.C9.650_SULT1ST1/2/3/4	SULT1B1; SULT1C2; SULT1C3
KH2012:KH.C13.157.11	6.0736e-22	-14.2608	0.03	0.101	1.82208e-18	12	Cirobu.g00003374	KH2013:KH.C13.157	KH.C13.157
KH2012:KH.L10.17.10	6.43135e-22	-19.4094	0.085	0.147	1.92941e-18	12	Cirobu.g00010507	NHLRC2	NHLRC2; TRIM71
KH2012:KH.C5.187.1	9.65106e-22	-11.9966	0.272	0.048	2.89532e-18	12	Cirobu.g00007051	KH2013:KH.C5.187	TCTE3; TCTEX1D1
KH2012:KH.C13.119.12	1.28335e-21	-21.3216	0.037	0.116	3.85004e-18	12	Cirobu.g00003332	CA12/14/6/9	CA14; CA6; CA9
KH2012:KH.C1.687	1.4115e-21	2.36697	0.282	0.036	4.23451e-18	12	Cirobu.g00000949	KH2013:KH.C1.687	KH.C1.687
KH2012:KH.C2.150.11	1.73485e-21	-10.9241	0.099	0.16	5.20456e-18	12	Cirobu.g00004322	CIB	TMSB15B
KH2012:KH.C6.138.12	1.75948e-21	2.07017	0.364	0.101	5.27845e-18	12	Cirobu.g00007656	KH2013:KH.C6.138	KH.C6.138
KH2012:KH.C6.184.2	2.04645e-21	2.63163	0.3	0.028	6.13935e-18	12	Cirobu.g00007707	KH2013:KH.C6.184_RXFP3	CXCR4; RXFP3
KH2012:KH.C3.282.12	2.24143e-21	-4.81448	0.128	0.137	6.7243e-18	12	Cirobu.g00005450	SELPLG	KH.C3.282
KH2012:KH.C12.352.5	2.50392e-21	-10.1546	0.11	0.063	7.51175e-18	12	Cirobu.g00002900	MUC2/6	MUC2; MUC5AC; VWF
KH2012:KH.L84.14.10	2.64329e-21	-8.52909	0.443	0.328	7.92987e-18	12	Cirobu.g00013139	KH2013:KH.L84.14	KH.L84.14
KH2012:KH.L171.13.12	3.09796e-21	4.45783	0.328	0.113	9.29389e-18	12	Cirobu.g00011841	KH2013:KH.L171.13_RH2/3/4/5/6/7	OPN1LW; OPN1MW2; OPN1MW3
KH2012:KH.L153.41.11	3.11926e-21	-8.47956	0.122	0.32	9.35777e-18	12	Cirobu.g00011491	KH2013:KH.L153.41	KH.L153.41
KH2012:KH.C8.603.11	3.55778e-21	-21.7112	0.11	0.207	1.06733e-17	12	Cirobu.g00009253	TAG-320	KH.C8.603
KH2012:KH.C11.628.12	3.74388e-21	-19.5051	0.069	0.112	1.12316e-17	12	Cirobu.g00002477	GYS1/2	GYS1; GYS2
KH2012:KH.L7.16.11	4.02459e-21	-2.65305	0.066	0.169	1.20738e-17	12	Cirobu.g00012977	KH2013:KH.L7.16_ACSL1/5/6	ACSL1; ACSL5; ACSL6
KH2012:KH.C14.431.1	5.5552e-21	3.59833	0.325	0.033	1.66656e-17	12	Cirobu.g00003865	SLC10A4	SLC10A1; SLC10A2; SLC10A4
KH2012:KH.C1.1212.4	5.92599e-21	0.51383	0.271	0.071	1.7778e-17	12	Cirobu.g00000237	DMBX1	DMBX1; DRGX; PITX3
KH2012:KH.C9.115.12	6.16458e-21	-18.2558	0.031	0.102	1.84938e-17	12	Cirobu.g00009630	FBXO9	FBXO15; FBXO48; FBXO9
KH2012:KH.C8.157.11	8.38001e-21	-5.35841	0.36	0.137	2.514e-17	12	Cirobu.g00008765	SLC2A7/9	SLC2A1; SLC2A7; SLC2A9
KH2012:KH.C6.106.2	9.53717e-21	2.60689	0.265	0.076	2.86115e-17	12	Cirobu.g00007621	KH2013:KH.C6.106	KH.C6.106
KH2012:KH.C4.437.4	1.09878e-20	-10.3195	0.235	0.096	3.29634e-17	12	Cirobu.g00006528	CAMK4	CAMK1D; CAMK4; PNCK
KH2012:KH.C14.379	1.75625e-20	-15.9038	0.102	0.072	5.26876e-17	12	Cirobu.g00003808	KH2013:KH.C14.379_ODC1	AZIN1; AZIN2; ODC1
KH2012:KH.S423.8.3	1.76191e-20	-11.4638	0.109	0.048	5.28572e-17	12	Cirobu.g00014481	KH2013:KH.S423.8_QDR1/2/3	SLC22A1; SLC22A2; SLC22A3
KH2012:KH.C12.22.1	2.1083e-20	-15.3768	0.247	0.086	6.32491e-17	12	Cirobu.g00002754	KH2013:KH.C12.22	KH.C12.22
KH2012:KH.C10.414.11	2.98443e-20	-10.3358	0.143	0.156	8.95328e-17	12	Cirobu.g00001634	KH2013:KH.C10.414_TMEM179	TMEM179; TMEM179B
KH2012:KH.C4.439.12	3.45671e-20	-7.45923	0.13	0.277	1.03701e-16	12	Cirobu.g00006530	KH2013:KH.C4.439_Mech3	KH.C4.439
KH2012:KH.C2.338.11	5.4191e-20	-4.79671	0.164	0.169	1.62573e-16	12	Cirobu.g00004527	CG5844	ECH1; ECHDC2; ECHS1
KH2012:KH.S2590.1.11	6.53662e-20	-7.60137	0.125	0.335	1.96099e-16	12	Cirobu.g00014292	KH2013:KH.S2590.1	KH.S2590.1
KH2012:KH.C5.200.3	6.8853e-20	4.63626	0.313	0.064	2.06559e-16	12	Cirobu.g00007067	NACP60E	SCN11A; SCN7A; SCN9A
KH2012:KH.C8.136.11	7.14418e-20	-6.80425	0.096	0.135	2.14325e-16	12	Cirobu.g00008742	PI4K2B	AC104662.2; PI4K2A; PI4K2B
KH2012:KH.C4.61.10	7.16632e-20	-13.2006	0.044	0.135	2.1499e-16	12	Cirobu.g00006715	KH2013:KH.C4.61_AGXT	AGXT
KH2012:KH.C2.1106.4	7.56828e-20	-13.6397	0.171	0.079	2.27048e-16	12	Cirobu.g00004231	ELOVL3/6	ELOVL3; ELOVL4; ELOVL6
KH2012:KH.C1.159.11	7.63652e-20	-19.3201	0.062	0.117	2.29095e-16	12	Cirobu.g00000369	HES1/2/4	HES1; HES2; HES4
KH2012:KH.C10.553.1	1.20366e-19	3.62907	0.282	0.024	3.61099e-16	12	Cirobu.g00001783	KCNMB1/2/3/4	KCNMB2; KCNMB3; KCNMB4
KH2012:KH.S1745.2.12	1.27435e-19	-21.5407	0.042	0.114	3.82304e-16	12	Cirobu.g00014056	KH2013:KH.S1745.2	KH.S1745.2
KH2012:KH.C3.88.3	1.30048e-19	-1.27942	0.248	0.078	3.90143e-16	12	Cirobu.g00006092	KH2013:KH.C3.88	KH.C3.88
KH2012:KH.S1081.2.11	1.36314e-19	-20.635	0.106	0.154	4.08941e-16	12	Cirobu.g00013569	KH2013:KH.S1081.2_MTHL10/3/4/6/7	ADGRB1; ADGRG7; ADGRL3
KH2012:KH.C2.402.1	1.43407e-19	-12.3666	0.226	0.055	4.30221e-16	12	Cirobu.g00004597	MAB21L1/2	MAB21L1; MAB21L2; MAB21L3
KH2012:KH.S761.6.11	1.95541e-19	-6.03687	0.365	0.16	5.86622e-16	12	Cirobu.g00015008	GAD1/2	CSAD; GAD1; GAD2
KH2012:KH.C3.80.1	2.47876e-19	-17.1662	0.126	0.057	7.43629e-16	12	Cirobu.g00006006	FAM71A	FAM71C
KH2012:KH.C8.475.3	2.82144e-19	-4.79082	0.32	0.047	8.46433e-16	12	Cirobu.g00009113	SLCO1A1/2/4/5/6	SLCO1B1; SLCO1B3; SLCO1C1
KH2012:KH.C5.3.9	3.0796e-19	-13.8488	0.138	0.231	9.23881e-16	12	Cirobu.g00007173	CALR	CALR; CALR3; CANX
KH2012:KH.L102.7	3.46561e-19	4.66182	0.344	0.056	1.03968e-15	12	Cirobu.g00010555	KCNS1/2/3	KCNB1; KCNB2; KCNF1
KH2012:KH.C4.789	3.51287e-19	4.43125	0.29	0.034	1.05386e-15	12	Cirobu.g00006911	MMP25	MMP15; MMP17; MMP24
KH2012:KH.C9.439.1	3.55172e-19	-9.887	0.206	0.045	1.06552e-15	12	Cirobu.g00009984	KH2013:KH.C9.439_DNAH7L	DNAH2; DNAH6; DYNC2H1
KH2012:KH.C11.380.9	3.80759e-19	-7.94898	0.139	0.096	1.14228e-15	12	Cirobu.g00002209	MIB/2	KCMF1; MIB1; MIB2
KH2012:KH.C1.131.11	4.94364e-19	-3.6426	0.046	0.165	1.48309e-15	12	Cirobu.g00000339	KH2013:KH.C1.131	KH.C1.131
KH2012:KH.C3.149.11	5.02467e-19	-16.4085	0.052	0.116	1.5074e-15	12	Cirobu.g00005305	KH2013:KH.C3.149_SCRM-1/2	PLSCR1; PLSCR3; PLSCR5
KH2012:KH.C7.538.1	5.26416e-19	2.69344	0.217	0.024	1.57925e-15	12	Cirobu.g00008394	KH2013:KH.C7.538	ACKR3; NPBWR1; SSTR5
KH2012:KH.S423.2.12	6.20754e-19	-21.4619	0.133	0.15	1.86226e-15	12	Cirobu.g00014476	KH2013:KH.S423.2_CG30280	FIBCD1; TNR; TNXB
KH2012:KH.C14.330.11	6.78104e-19	-20.3317	0.062	0.164	2.03431e-15	12	Cirobu.g00003758	KH2013:KH.C14.330	KH.C14.330
KH2012:KH.C14.254.1	7.14022e-19	4.93027	0.291	0.015	2.14207e-15	12	Cirobu.g00003675	KH2013:KH.C14.254	KH.C14.254
KH2012:KH.C7.703.11	8.08181e-19	-8.31518	0.07	0.148	2.42454e-15	12	Cirobu.g00008576	EYA/1/2/3/4	EYA1; EYA2; EYA4
KH2012:KH.C8.74.11	8.27913e-19	-18.1346	0.059	0.112	2.48374e-15	12	Cirobu.g00009403	KCMF1	KCMF1; RNF114; RNF138
KH2012:KH.L18.51.11	8.5002e-19	-13.4904	0.043	0.105	2.55006e-15	12	Cirobu.g00011990	KH2013:KH.L18.51	KH.L18.51
KH2012:KH.C4.630.2	9.42787e-19	-8.53228	0.28	0.055	2.82836e-15	12	Cirobu.g00006738	GNBP1/2	KH.C4.630
KH2012:KH.C8.573.11	9.72373e-19	2.82016	0.076	0.11	2.91712e-15	12	Cirobu.g00009220	KH2013:KH.C8.573_CALM1/2	CALM1; CALM2; CALM3
KH2012:KH.L25.1.11	1.11321e-18	-11.2621	0.171	0.224	3.33964e-15	12	Cirobu.g00012246	KH2013:KH.L25.1	KH.L25.1
KH2012:KH.C12.92.10	1.11951e-18	-15.3694	0.065	0.138	3.35852e-15	12	Cirobu.g00003302	BLVRA	BLVRA; DHDH
KH2012:KH.C2.1036	1.16443e-18	4.89328	0.26	0.057	3.4933e-15	12	Cirobu.g00004153	KH2013:KH.C2.1036_SI:CH211-161H7.5	KH.C2.1036
KH2012:KH.C2.572.2	1.19884e-18	4.12104	0.332	0.05	3.59651e-15	12	Cirobu.g00004784	KH2013:KH.C2.572_CLEC-150	KLRB1
KH2012:KH.C11.2.10	1.36787e-18	-16.0425	0.225	0.105	4.10361e-15	12	Cirobu.g00002013	MLP60A	AL928654.3; CRIP1; CRIP2
KH2012:KH.C3.320.12	1.66537e-18	-4.29349	0.396	0.158	4.99611e-15	12	Cirobu.g00005492	ENTPD5/6	ENTPD3; ENTPD5; ENTPD6
KH2012:KH.C3.335.1	1.7241e-18	-10.8235	0.122	0.057	5.17229e-15	12	Cirobu.g00005508	KH2013:KH.C3.335	KH.C3.335
KH2012:KH.C9.381.11	1.75168e-18	-9.5241	0.123	0.112	5.25503e-15	12	Cirobu.g00009921	NT5DC2/3	NT5C2; NT5DC2; NT5DC3
KH2012:KH.S2353.1.11	1.99574e-18	-9.51064	0.138	0.303	5.98722e-15	12	Cirobu.g00014254	KH2013:KH.S2353.1	KH.S2353.1
KH2012:KH.C11.242.10	2.04795e-18	-5.41374	0.069	0.146	6.14386e-15	12	Cirobu.g00002060	KH2013:KH.C11.242_CG11686	KH.C11.242
KH2012:KH.S1155.1.1	2.20867e-18	2.95522	0.346	0.054	6.62602e-15	12	Cirobu.g00013669	KH2013:KH.S1155.1_GABBR2	GABBR1; GABBR2
KH2012:KH.C7.188.11	2.68001e-18	-18.3359	0.035	0.11	8.04002e-15	12	Cirobu.g00008012	CSNK1E	CSNK1A1; CSNK1D; CSNK1E
KH2012:KH.L119.14.4	4.22518e-18	1.28012	0.144	0.086	1.26755e-14	12	Cirobu.g00010850	KH2013:KH.L119.14	KH.L119.14
KH2012:KH.L147.13.1	4.61938e-18	3.38494	0.321	0.021	1.38581e-14	12	Cirobu.g00011292	KH2013:KH.L147.13	GJC1; GJC2; GJD2
KH2012:KH.C2.234.11	5.25693e-18	-3.9722	0.099	0.102	1.57708e-14	12	Cirobu.g00004413	KH2013:KH.C2.234	KH.C2.234
KH2012:KH.C4.224.11	5.65447e-18	-13.0465	0.383	0.188	1.69634e-14	12	Cirobu.g00006298	ALCAM	ALCAM; BCAM; MCAM
KH2012:KH.C2.865.1	5.66818e-18	5.81913	0.329	0.017	1.70045e-14	12	Cirobu.g00005103	CCKAR	CCKAR; CCKBR; HCRTR2
KH2012:KH.C2.467.3	7.04208e-18	1.54108	0.314	0.043	2.11262e-14	12	Cirobu.g00004667	KH2013:KH.C2.467_MP1	CELA2A; OVCH1; PRSS8
KH2012:KH.C2.10.12	9.5332e-18	-18.7634	0.077	0.127	2.85996e-14	12	Cirobu.g00004112	HK1/2/3	HK1; HK2; HKDC1
KH2012:KH.C6.202.3	9.58974e-18	0.448888	0.278	0.076	2.87692e-14	12	Cirobu.g00007726	PRSS23/35	F10; PRSS23; PRSS35
KH2012:KH.C4.616.2	1.05176e-17	-1.37536	0.266	0.092	3.15528e-14	12	Cirobu.g00006722	KH2013:KH.C4.616_MRC1	MRC1
KH2012:KH.C9.150.12	1.08129e-17	-13.7666	0.221	0.098	3.24388e-14	12	Cirobu.g00009669	DCLK1/2	DCLK1; DCLK2; DCX
KH2012:KH.C4.248.3	1.36839e-17	4.12726	0.231	0.088	4.10518e-14	12	Cirobu.g00006323	IGSF21	F11R; IGSF21; KIRREL3
KH2012:KH.C8.251.10	1.52748e-17	-0.739313	0.125	0.115	4.58243e-14	12	Cirobu.g00008870	KH2013:KH.C8.251_TNNC1	CALM3; TNNC1; TNNC2
KH2012:KH.C14.503.2	1.86193e-17	1.65356	0.234	0.034	5.58578e-14	12	Cirobu.g00003945	KH2013:KH.C14.503	KH.C14.503
ENSCING00000025210.12	2.99819e-17	-14.8463	0.525	0.421	8.99457e-14	12	NA	NA	NA
KH2012:KH.S902.2.12	3.08664e-17	-0.695769	0.179	0.374	9.25991e-14	12	Cirobu.g00015168	KH2013:KH.S902.2	KH.S902.2
KH2012:KH.C2.468	3.88158e-17	-15.0175	0.165	0.037	1.16447e-13	12	Cirobu.g00004668	KH2013:KH.C2.468_CG14331	JMJD6
KH2012:KH.C10.272.12	4.2255e-17	-5.79403	0.295	0.132	1.26765e-13	12	Cirobu.g00001481	FAM213B	FAM213A; FAM213B
KH2012:KH.S364.4.6	4.53871e-17	-16.1823	0.121	0.092	1.36161e-13	12	Cirobu.g00014365	BTBD8	BTBD8; IPP
KH2012:KH.L92.2	5.66458e-17	0.835183	0.314	0.055	1.69938e-13	12	Cirobu.g00013298	SC5DL	FAXDC2; MSMO1; SC5D
KH2012:KH.C8.500.3	6.52744e-17	1.89899	0.312	0.042	1.95823e-13	12	Cirobu.g00009141	KH2013:KH.C8.500	KH.C8.500
KH2012:KH.S618.2.2	6.62026e-17	-8.10401	0.127	0.078	1.98608e-13	12	Cirobu.g00014830	MCF2L/2	MCF2; MCF2L; MCF2L2
KH2012:KH.C2.442.10	9.969e-17	3.65169	0.32	0.102	2.9907e-13	12	Cirobu.g00004640	SLC1A2	SLC1A2; SLC1A3; SLC1A6
KH2012:KH.L104.5.9	1.16458e-16	-0.266142	0.101	0.109	3.49375e-13	12	Cirobu.g00010563	KH2013:KH.L104.5	KH.L104.5
KH2012:KH.C4.514.10	1.19689e-16	-3.89959	0.076	0.111	3.59068e-13	12	Cirobu.g00006612	KH2013:KH.C4.514_SLITRK1/2/3/4/5/6	SLITRK4; SLITRK5; SLITRK6
KH2012:KH.C7.558	1.39295e-16	-0.319474	0.218	0.065	4.17886e-13	12	Cirobu.g00008416	KH2013:KH.C7.558	KH.C7.558
KH2012:KH.C12.156.3	2.48817e-16	-8.63117	0.308	0.065	7.46452e-13	12	Cirobu.g00002684	NAS-30/33/36/37/38/39	BMP1; TLL1; TLL2
KH2012:KH.C13.49	2.65675e-16	1.42051	0.103	0.028	7.97025e-13	12	Cirobu.g00003450	KH2013:KH.C13.49_MCH4/5	SLC16A13; SLC16A7; SLC16A8
KH2012:KH.C13.151.5	2.69639e-16	-16.2898	0.278	0.079	8.08916e-13	12	Cirobu.g00003368	1200016B10RIK	SMG6; SWT1
KH2012:KH.L57.6.11	3.30528e-16	-10.7311	0.135	0.311	9.91583e-13	12	Cirobu.g00012825	KH2013:KH.L57.6	KH.L57.6
KH2012:KH.C10.70.11	3.47193e-16	-12.3795	0.037	0.121	1.04158e-12	12	Cirobu.g00001872	MTHFR	MTHFR
KH2012:KH.C8.407.4	3.7403e-16	-15.5189	0.12	0.088	1.12209e-12	12	Cirobu.g00009038	WFS1	WFS1
KH2012:KH.L71.18.11	3.75024e-16	-11.2813	0.308	0.119	1.12507e-12	12	Cirobu.g00013016	RAB11B	RAB11A; RAB11B; RAB4A
KH2012:KH.L116.22.12	4.19316e-16	-4.62624	0.203	0.341	1.25795e-12	12	Cirobu.g00010752	TMED2	TMED2; TMED3; TMED7
KH2012:KH.L149.37.11	6.12218e-16	-21.0545	0.071	0.127	1.83665e-12	12	Cirobu.g00011359	KH2013:KH.L149.37	KH.L149.37
ENSCING00000025226.12	6.90558e-16	-16.9097	0.5	0.402	2.07167e-12	12	NA	NA	NA
KH2012:KH.L18.12.1	7.37732e-16	1.05955	0.243	0.032	2.2132e-12	12	Cirobu.g00011925	SLC6A8	AC136616.1; SLC6A13; SLC6A8
KH2012:KH.C14.33.11	8.26362e-16	-3.93668	0.053	0.146	2.47909e-12	12	Cirobu.g00003757	KH2013:KH.C14.33_FAM167A	FAM167A; FAM167B
KH2012:KH.C9.765.10	8.45089e-16	-12.0524	0.042	0.109	2.53527e-12	12	Cirobu.g00010344	KH2013:KH.C9.765	KH.C9.765
KH2012:KH.C7.41	8.91051e-16	-7.46856	0.102	0.012	2.67315e-12	12	Cirobu.g00008254	KH2013:KH.C7.41_B0393.5	FBN1; FBN2; LTBP4
KH2012:KH.C8.91.12	9.08745e-16	-7.28464	0.147	0.238	2.72623e-12	12	Cirobu.g00009590	KH2013:KH.C8.91	KH.C8.91
KH2012:KH.C8.830.1	1.01263e-15	-2.46663	0.187	0.067	3.03788e-12	12	Cirobu.g00009503	GM1078	DCLK3; SBK1; SBK2
KH2012:KH.C8.876.3	1.17463e-15	-3.24137	0.338	0.077	3.52389e-12	12	Cirobu.g00009552	KH2013:KH.C8.876_MFSD7	FLVCR1; FLVCR2; SLC49A3
KH2012:KH.L132.16.12	1.1776e-15	-22.3069	0.076	0.125	3.53281e-12	12	Cirobu.g00011049	KH2013:KH.L132.16_MATN2/4	MATN2; MATN3; MATN4
KH2012:KH.C8.420.12	1.30766e-15	-6.52384	0.191	0.375	3.92299e-12	12	Cirobu.g00009053	KH2013:KH.C8.420	KH.C8.420
KH2012:KH.C3.736.11	1.33781e-15	-18.5634	0.07	0.182	4.01344e-12	12	Cirobu.g00005939	KH2013:KH.C3.736_TUB1/3	TUBA1C; TUBA3C; TUBA3D
KH2012:KH.C13.13.12	1.35826e-15	-10.9297	0.409	0.177	4.07478e-12	12	Cirobu.g00003344	SURF4	SURF4
KH2012:KH.C1.618.11	1.37747e-15	-17.35	0.112	0.155	4.13242e-12	12	Cirobu.g00000873	KH2013:KH.C1.618_NAS-30/33/36/37/38	BMP1; MEP1B; TLL2
KH2012:KH.C11.165.11	1.49523e-15	-17.8109	0.059	0.14	4.4857e-12	12	Cirobu.g00001976	KH2013:KH.C11.165_FAM55C	NXPE1; NXPE2; NXPE3
KH2012:KH.C10.516.12	1.56334e-15	-13.2991	0.125	0.247	4.69002e-12	12	Cirobu.g00001742	KH2013:KH.C10.516	KH.C10.516
KH2012:KH.C8.371.11	1.66642e-15	-17.4862	0.234	0.099	4.99927e-12	12	Cirobu.g00008998	ENO/1/2/3	ENO1; ENO2; ENO3
KH2012:KH.C1.774	1.80674e-15	0.863044	0.26	0.033	5.42023e-12	12	Cirobu.g00001046	KH2013:KH.C1.774	KH.C1.774
KH2012:KH.C3.232.12	1.90804e-15	-11.0894	0.076	0.118	5.72413e-12	12	Cirobu.g00005397	KH2013:KH.C3.232	KH.C3.232
KH2012:KH.C2.514.12	2.23863e-15	-18.9907	0.02	0.112	6.7159e-12	12	Cirobu.g00004720	KH2013:KH.C2.514_ENPP1/2/3	ENPP1; ENPP2; ENPP3
KH2012:KH.S1007.2.11	2.28491e-15	-7.82168	0.144	0.336	6.85472e-12	12	Cirobu.g00013489	KH2013:KH.S1007.2_Ci-Meta5	KH.S1007.2
KH2012:KH.C10.102.3	2.34024e-15	2.93526	0.256	0.025	7.02073e-12	12	Cirobu.g00001298	KH2013:KH.C10.102	KH.C10.102
KH2012:KH.C10.168.12	2.36817e-15	-11.6739	0.059	0.102	7.10452e-12	12	Cirobu.g00001366	KH2013:KH.C10.168	PITPNA; PITPNC1; PITPNM2
KH2012:KH.C9.17.3	2.711e-15	-11.6595	0.24	0.04	8.13301e-12	12	Cirobu.g00009690	SUR4	ELOVL2; ELOVL4; ELOVL7
KH2012:KH.C4.317.11	3.18127e-15	-9.86409	0.065	0.135	9.5438e-12	12	Cirobu.g00006398	ZK637.14	PJA1; RNF115; RNF126
KH2012:KH.C9.216.11	3.46532e-15	-11.3937	0.09	0.195	1.0396e-11	12	Cirobu.g00009742	KH2013:KH.C9.216_PLAC8	CNFN; PLAC8; PLAC8L1
KH2012:KH.C2.668.12	3.77524e-15	1.63124	0.052	0.128	1.13257e-11	12	Cirobu.g00004889	KH2013:KH.C2.668_SLC38A9	SLC38A1; SLC38A9; TMEM104
KH2012:KH.C3.474	3.84254e-15	3.555	0.309	0.017	1.15276e-11	12	Cirobu.g00005658	KH2013:KH.C3.474_MDGA1/2	HSPG2; MDGA1; MDGA2
KH2012:KH.S2590.2.11	4.22393e-15	-2.2313	0.165	0.331	1.26718e-11	12	Cirobu.g00014293	KH2013:KH.S2590.2	KH.S2590.2
KH2012:KH.C14.188.11	4.37245e-15	-7.19359	0.11	0.147	1.31173e-11	12	Cirobu.g00003602	MINPP1	MINPP1
KH2012:KH.C7.395	4.47437e-15	-18.7614	0.172	0.026	1.34231e-11	12	Cirobu.g00008238	KH2013:KH.C7.395_PCOLCE/2	PCOLCE; TLL1; TLL2
KH2012:KH.C5.297.5	4.4971e-15	-15.2786	0.104	0.095	1.34913e-11	12	Cirobu.g00007170	KH2013:KH.C5.297	PGAM1; PGAM2; PGAM4
KH2012:KH.C9.222.3	4.60788e-15	3.78211	0.284	0.058	1.38236e-11	12	Cirobu.g00009748	KCNH3/4/8	KCNH3; KCNH4; KCNH8
KH2012:KH.L141.22.2	5.17965e-15	3.31779	0.305	0.036	1.5539e-11	12	Cirobu.g00011175	AOAH	AOAH; PSAP; PSAPL1
KH2012:KH.C8.743.2	5.74873e-15	-10.1702	0.209	0.086	1.72462e-11	12	Cirobu.g00009407	KH2013:KH.C8.743	KH.C8.743
KH2012:KH.S663.4.9	6.37186e-15	-6.91518	0.137	0.098	1.91156e-11	12	Cirobu.g00014891	TAT-4	TEX264
KH2012:KH.S346.10	6.54037e-15	3.26897	0.313	0.029	1.96211e-11	12	Cirobu.g00014338	KCNQ1	KCNQ1; KCNQ4; KCNQ5
KH2012:KH.S455.7.11	6.5935e-15	-18.6404	0.231	0.104	1.97805e-11	12	Cirobu.g00014544	KH2013:KH.S455.7	KH.S455.7
KH2012:KH.C3.793.11	6.73406e-15	-18.2439	0.05	0.113	2.02022e-11	12	Cirobu.g00005998	KH2013:KH.C3.793_PLLP	CMTM4; CMTM8; PLLP
KH2012:KH.C5.120.11	8.85094e-15	-1.84581	0.222	0.383	2.65528e-11	12	Cirobu.g00006980	KH2013:KH.C5.120	KH.C5.120
KH2012:KH.C8.587.1	9.83794e-15	2.22382	0.227	0.024	2.95138e-11	12	Cirobu.g00009234	KH2013:KH.C8.587	KH.C8.587
KH2012:KH.C8.4.9	9.97039e-15	-10.1936	0.071	0.109	2.99112e-11	12	Cirobu.g00009029	KH2013:KH.C8.4_AASDH	AASDH; HIF1AN; HSPBAP1
KH2012:KH.C2.1033.2	1.03979e-14	3.05499	0.272	0.04	3.11938e-11	12	Cirobu.g00004150	SOCS2	KH.C2.1033
KH2012:KH.C2.1050.2	1.08135e-14	2.95066	0.284	0.049	3.24406e-11	12	Cirobu.g00004169	NPTX2	NPTX2; SVEP1; UMOD
KH2012:KH.C3.122.3	1.1153e-14	-13.7452	0.114	0.051	3.34591e-11	12	Cirobu.g00005276	APOD	APOD
KH2012:KH.C1.561.10	1.27375e-14	-3.46645	0.062	0.151	3.82124e-11	12	Cirobu.g00000811	KH2013:KH.C1.561_TUB1/3	TUBA1C; TUBA3C; TUBA4A
KH2012:KH.L46.3.12	1.3264e-14	-21.348	0.316	0.103	3.9792e-11	12	Cirobu.g00012687	KH2013:KH.L46.3	KH.L46.3
KH2012:KH.L96.23.1	1.54414e-14	-3.59562	0.25	0.061	4.63242e-11	12	Cirobu.g00013365	KH2013:KH.L96.23	KH.L96.23
KH2012:KH.C2.348.12	1.72394e-14	-17.3245	0.047	0.116	5.17183e-11	12	Cirobu.g00004537	OXR1	NCOA7; OXR1; TLDC2
KH2012:KH.C1.486.11	1.83072e-14	-17.997	0.098	0.173	5.49215e-11	12	Cirobu.g00000729	SFRP5	FZD1; FZD2; FZD7
KH2012:KH.C9.721.1	1.88807e-14	-4.89187	0.177	0.037	5.6642e-11	12	Cirobu.g00010296	KH2013:KH.C9.721_CLEC-54/55/56/57	BMP1; CSMD1; TLL2
KH2012:KH.C8.293.4	2.41077e-14	-7.42982	0.295	0.094	7.2323e-11	12	Cirobu.g00008913	KH2013:KH.C8.293_SLC35B3	SLC35B1; SLC35B2; SLC35B3
KH2012:KH.C14.401.12	2.56977e-14	-10.5949	0.208	0.101	7.7093e-11	12	Cirobu.g00003833	KH2013:KH.C14.401	KH.C14.401
KH2012:KH.L76.3	2.6385e-14	4.07377	0.3	0.04	7.91551e-11	12	Cirobu.g00013076	SLC7A6	SLC7A11; SLC7A5; SLC7A6
KH2012:KH.C2.297	2.64999e-14	1.69696	0.132	0.034	7.94996e-11	12	Cirobu.g00004481	KH2013:KH.C2.297	KH.C2.297
KH2012:KH.C9.235.11	2.91201e-14	-8.97547	0.059	0.115	8.73604e-11	12	Cirobu.g00009762	RGS2/21/3	RGS1; RGS2; RGS5
KH2012:KH.C3.406.11	2.92462e-14	-8.95512	0.431	0.267	8.77386e-11	12	Cirobu.g00005584	KH2013:KH.C3.406_CKM	CKB; CKM; CKMT2
KH2012:KH.C8.265.12	3.62965e-14	-15.6818	0.103	0.141	1.08889e-10	12	Cirobu.g00008885	CECR5	HDHD5
KH2012:KH.L116.66.11	3.6449e-14	-19.5388	0.031	0.113	1.09347e-10	12	Cirobu.g00010798	DCBLD2	DCBLD2; MFGE8; RS1
KH2012:KH.L140.5.12	4.51847e-14	-20.5282	0.086	0.111	1.35554e-10	12	Cirobu.g00011157	CMTM4/7	CMTM4; CMTM7; PLP2
KH2012:KH.C9.810.11	5.22625e-14	-19.3113	0.068	0.154	1.56788e-10	12	Cirobu.g00010395	GORAB	GORAB
KH2012:KH.C7.122.11	6.48315e-14	-12.0507	0.06	0.102	1.94495e-10	12	Cirobu.g00007942	KH2013:KH.C7.122_SULT6B1	SULT1C3; SULT1C4; SULT6B1
KH2012:KH.C11.8.12	7.60597e-14	4.90492	0.336	0.149	2.28179e-10	12	Cirobu.g00002601	SLC39A1/2/3	SLC39A1; SLC39A2; SLC39A3
KH2012:KH.L171.17.10	8.85857e-14	-9.64535	0.068	0.113	2.65757e-10	12	Cirobu.g00011845	SYT1/9	SYT2; SYT6; SYT9
KH2012:KH.C12.151.1	8.97133e-14	4.95793	0.275	0.023	2.6914e-10	12	Cirobu.g00002679	KH2013:KH.C12.151_BDS1	KH.C12.151
KH2012:KH.C9.258.11	9.12789e-14	-16.2608	0.066	0.113	2.73837e-10	12	Cirobu.g00009787	KH2013:KH.C9.258_WBSCR27	METTL27; TRMT9B
KH2012:KH.C4.676.9	9.47754e-14	-12.5973	0.161	0.109	2.84326e-10	12	Cirobu.g00006788	STON1/2	STON1; STON1-GTF2A1L; STON2
KH2012:KH.C1.959	1.27737e-13	0.325348	0.147	0.044	3.83211e-10	12	Cirobu.g00001249	KH2013:KH.C1.959_BARHL1/2	HOXA4; HOXB4; HOXC4
KH2012:KH.C8.168.11	1.28018e-13	-21.323	0.086	0.128	3.84055e-10	12	Cirobu.g00008777	KH2013:KH.C8.168_TRIM2	TRIM2; TRIM3; TRIM71
KH2012:KH.L6.1.2	1.28449e-13	6.68596	0.289	0.058	3.85346e-10	12	Cirobu.g00012845	MFNG	LFNG; MFNG; RFNG
KH2012:KH.L29.1.1	1.41654e-13	-14.7746	0.14	0.086	4.24961e-10	12	Cirobu.g00012275	KH2013:KH.L29.1_NFS1	NFS1
KH2012:KH.C8.113.3	1.82414e-13	-15.4834	0.241	0.057	5.47243e-10	12	Cirobu.g00008717	ABCA1/4/7	ABCA1; ABCA4; ABCA7
KH2012:KH.C12.31.1	1.92176e-13	-8.51011	0.161	0.078	5.76528e-10	12	Cirobu.g00002853	KH2013:KH.C12.31	KH.C12.31
KH2012:KH.L51.2.11	2.45876e-13	-10.6413	0.111	0.142	7.37627e-10	12	Cirobu.g00012749	ENOSF1	ENOSF1
KH2012:KH.C12.249.1	2.57277e-13	-14.1163	0.23	0.07	7.71831e-10	12	Cirobu.g00002786	KH2013:KH.C12.249_TRIM2/3	TRIM2; TRIM3; TRIM71
KH2012:KH.C13.66.3	2.69512e-13	2.98493	0.151	0.038	8.08536e-10	12	Cirobu.g00003468	CACNA1A	CACNA1C; CACNA1F; CACNA1S
KH2012:KH.C11.458.10	2.96598e-13	-16.7902	0.05	0.157	8.89793e-10	12	Cirobu.g00002292	KH2013:KH.C11.458	KH.C11.458
KH2012:KH.C1.588.1	2.97467e-13	-11.8016	0.191	0.046	8.92402e-10	12	Cirobu.g00000839	KH2013:KH.C1.588	KH.C1.588
KH2012:KH.L96.6.11	4.20576e-13	-8.61637	0.132	0.117	1.26173e-09	12	Cirobu.g00013405	KH2013:KH.L96.6_GNG10/12/2/3/4/5/7/8	GNG12; GNG5; GNG7
KH2012:KH.C5.508.11	4.7847e-13	-12.1147	0.08	0.16	1.43541e-09	12	Cirobu.g00007400	KH2013:KH.C5.508_RAB27B	RAB27A; RAB27B; RAB3D
KH2012:KH.C1.452.11	5.26732e-13	-12.8244	0.038	0.103	1.5802e-09	12	Cirobu.g00000694	KH2013:KH.C1.452_CG14331	JMJD6
KH2012:KH.C2.285.5	5.84921e-13	1.6351	0.26	0.081	1.75476e-09	12	Cirobu.g00004468	KH2013:KH.C2.285	KH.C2.285
KH2012:KH.C7.92	6.16824e-13	2.4598	0.252	0.065	1.85047e-09	12	Cirobu.g00008693	KH2013:KH.C7.92	KH.C7.92
KH2012:KH.S403.5.11	7.18336e-13	11.5015	0.354	0.13	2.15501e-09	12	Cirobu.g00014430	CTSA	CPVL; CTSA; SCPEP1
KH2012:KH.C1.70.11	7.43608e-13	-13.9168	0.102	0.116	2.23083e-09	12	Cirobu.g00000964	OSBPL5/8	OSBPL11; OSBPL5; OSBPL8
KH2012:KH.C6.226.11	7.47844e-13	-12.8722	0.107	0.106	2.24353e-09	12	Cirobu.g00007752	FILIP1	CTTNBP2NL; FILIP1; FILIP1L
KH2012:KH.C9.723.11	7.73963e-13	-10.8055	0.054	0.108	2.32189e-09	12	Cirobu.g00010298	TMEM163	TMEM163
KH2012:KH.L164.21.1	8.7454e-13	-8.85415	0.149	0.068	2.62362e-09	12	Cirobu.g00011689	KH2013:KH.L164.21	KH.L164.21
KH2012:KH.C1.29.11	8.98052e-13	-13.2132	0.14	0.203	2.69415e-09	12	Cirobu.g00000514	KH2013:KH.C1.29_EIF4EBP1	EIF4EBP1; EIF4EBP3
KH2012:KH.L108.28.1	9.26851e-13	2.9679	0.307	0.056	2.78055e-09	12	Cirobu.g00010622	C1QTNF4	C1QTNF1; C1QTNF4; C1QTNF6
KH2012:KH.C2.137.12	9.86254e-13	-10.2502	0.077	0.153	2.95876e-09	12	Cirobu.g00004307	KCTD20	BTBD10; KCTD20
KH2012:KH.C1.966.12	1.12638e-12	-14.049	0.071	0.132	3.37913e-09	12	Cirobu.g00001257	F33H2.6	RMDN1; RMDN2; RMDN3
KH2012:KH.C7.75.1	1.16307e-12	3.35383	0.297	0.031	3.48921e-09	12	Cirobu.g00008627	NLGN1/2/3	NLGN1; NLGN2; NLGN4X
KH2012:KH.C4.575	1.25168e-12	1.02098	0.279	0.03	3.75504e-09	12	Cirobu.g00006677	CTHRC1	C1QB; CTHRC1; SCARA5
KH2012:KH.C1.819.12	2.12578e-12	-16.2913	0.03	0.117	6.37735e-09	12	Cirobu.g00001095	LIM2.1/2/3/4/5	CACNG5; EMP1; EMP2
KH2012:KH.C7.425.11	2.21375e-12	-12.3929	0.103	0.107	6.64126e-09	12	Cirobu.g00008270	KH2013:KH.C7.425_SLC35E3	SLC35C1; SLC35C2; SLC35E3
KH2012:KH.C1.947.12	2.76526e-12	-3.97424	0.187	0.112	8.29578e-09	12	Cirobu.g00001236	NAPG	NAPG
KH2012:KH.C4.811.11	2.78959e-12	-20.4186	0.092	0.153	8.36876e-09	12	Cirobu.g00006937	UNC119B	PDE6D; UNC119; UNC119B
KH2012:KH.C1.1101.12	2.98374e-12	-16.6628	0.088	0.151	8.95122e-09	12	Cirobu.g00000116	SYP-1	CEL; MAGEL2; NPIPA7
KH2012:KH.C2.1117	3.39485e-12	6.26493	0.337	0.053	1.01846e-08	12	Cirobu.g00004243	KH2013:KH.C2.1117	KH.C2.1117
KH2012:KH.C1.10.11	3.48021e-12	-15.6469	0.095	0.123	1.04406e-08	12	Cirobu.g00000002	LASP/1	LASP1; NEB; NRAP
KH2012:KH.C3.207.11	3.54873e-12	-19.1108	0.051	0.12	1.06462e-08	12	Cirobu.g00005369	CDO1	CDO1; CYP26B1
KH2012:KH.L147.29.1	3.9259e-12	3.52235	0.3	0.03	1.17777e-08	12	Cirobu.g00011308	KH2013:KH.L147.29_GJC2	GJA8; GJC1; GJD2
KH2012:KH.L24.17.3	3.97087e-12	4.48517	0.251	0.054	1.19126e-08	12	Cirobu.g00012214	CG4089	KH.L24.17
KH2012:KH.C7.140.12	4.36626e-12	-11.9376	0.38	0.348	1.30988e-08	12	Cirobu.g00007961	KH2013:KH.C7.140	KH.C7.140
KH2012:KH.L116.85.11	4.72717e-12	-20.0901	0.262	0.387	1.41815e-08	12	Cirobu.g00010819	KH2013:KH.L116.85_TUBB4B	TUBB; TUBB2B; TUBB4B
KH2012:KH.C11.353.1	5.74296e-12	3.26238	0.296	0.041	1.72289e-08	12	Cirobu.g00002179	KH2013:KH.C11.353	KH.C11.353
KH2012:KH.C8.727.2	8.07074e-12	-10.0971	0.112	0.03	2.42122e-08	12	Cirobu.g00009389	KH2013:KH.C8.727	KH.C8.727
KH2012:KH.L170.40.12	8.3251e-12	-8.23225	0.049	0.119	2.49753e-08	12	Cirobu.g00011777	KH2013:KH.L170.40_BRK1	BRK1
KH2012:KH.C1.1045.2	8.8685e-12	1.77644	0.229	0.04	2.66055e-08	12	Cirobu.g00000053	KH2013:KH.C1.1045_LRRC15	CPN2; LGR5; LRRC15
KH2012:KH.C11.454.11	9.84765e-12	-25.3579	0.119	0.139	2.9543e-08	12	Cirobu.g00002288	KH2013:KH.C11.454	TFF1
KH2012:KH.C11.612.11	1.09176e-11	-6.20454	0.048	0.11	3.27528e-08	12	Cirobu.g00002460	THRB	RARB; THRA; THRB
KH2012:KH.C14.511.11	1.14672e-11	-20.867	0.146	0.127	3.44016e-08	12	Cirobu.g00003954	MTMR1/2	MTM1; MTMR1; MTMR2
KH2012:KH.C2.674	1.14976e-11	-11.0475	0.136	0.073	3.44928e-08	12	Cirobu.g00004896	GCY-32/34/35/36/37	GUCY1A1; GUCY1A2; GUCY1B1
KH2012:KH.C7.354.11	1.26339e-11	-26.9041	0.12	0.163	3.79016e-08	12	Cirobu.g00008193	KH2013:KH.C7.354	KH.C7.354
KH2012:KH.C10.484.1	1.54754e-11	3.54555	0.137	0.018	4.64261e-08	12	Cirobu.g00001708	KH2013:KH.C10.484	KH.C10.484
KH2012:KH.C7.269.12	1.56725e-11	-10.7581	0.128	0.165	4.70175e-08	12	Cirobu.g00008099	Ci-R1CiGC09b24;	KH.C7.269
KH2012:KH.C2.280.11	2.02867e-11	-15.6638	0.057	0.124	6.08602e-08	12	Cirobu.g00004463	KH2013:KH.C2.280_GSTO1/2	GSTO1; GSTO2; GSTZ1
KH2012:KH.C12.306.10	2.13783e-11	-7.48033	0.126	0.101	6.41348e-08	12	Cirobu.g00002849	SNO1/2/3	KH.C12.306
KH2012:KH.C10.147.10	2.23822e-11	-6.79413	0.191	0.098	6.71467e-08	12	Cirobu.g00001346	KH2013:KH.C10.147	SLC22A4; SLC22A5; SLC22A7
KH2012:KH.C3.328.1	2.29896e-11	0.594093	0.259	0.061	6.89687e-08	12	Cirobu.g00005500	KH2013:KH.C3.328	KH.C3.328
KH2012:KH.C10.55.3	2.684e-11	-4.87986	0.223	0.059	8.05199e-08	12	Cirobu.g00001779	IFNAR1	GADL1; SGPL1
KH2012:KH.S1494.2.11	2.7013e-11	-10.3237	0.082	0.106	8.1039e-08	12	Cirobu.g00013913	KH2013:KH.S1494.2	KH.S1494.2
KH2012:KH.C7.606.12	2.73666e-11	-3.37169	0.072	0.116	8.20999e-08	12	Cirobu.g00008469	TPI/1	TPI1
KH2012:KH.C2.594.9	3.17623e-11	-26.617	0.124	0.16	9.52868e-08	12	Cirobu.g00004808	KH2013:KH.C2.594	KH.C2.594
KH2012:KH.C8.367.7	3.33902e-11	-15.1376	0.343	0.094	1.00171e-07	12	Cirobu.g00008993	KH2013:KH.C8.367_FUT3/4/5/6/7/9	FUT3; FUT5; FUT6
KH2012:KH.C9.753.3	3.41042e-11	3.54065	0.284	0.051	1.02313e-07	12	Cirobu.g00010331	KH2013:KH.C9.753_PPIB	PPIA; PPIB; PPIC
KH2012:KH.L155.18.1	4.0154e-11	4.24331	0.306	0.045	1.20462e-07	12	Cirobu.g00011616	LRRC4C	LRRC4; LRRC4B; LRRC4C
KH2012:KH.C7.288.12	6.58183e-11	-5.81949	0.109	0.12	1.97455e-07	12	Cirobu.g00008120	BX511021.4	KH.C7.288
KH2012:KH.S484.1.1	6.80515e-11	-1.6605	0.208	0.078	2.04155e-07	12	Cirobu.g00014567	SSU-2	SSUH2
KH2012:KH.C2.334.12	7.55633e-11	-15.3376	0.345	0.144	2.2669e-07	12	Cirobu.g00004523	SLC35C1	SLC35C1; SLC35D1; SLC35D2
KH2012:KH.C13.3.10	8.14245e-11	-16.4463	0.085	0.121	2.44273e-07	12	Cirobu.g00003430	KH2013:KH.C13.3	SLC35G1; SLC35G2
KH2012:KH.C2.1011.12	8.39518e-11	-15.4198	0.042	0.114	2.51856e-07	12	Cirobu.g00004126	KH2013:KH.C2.1011	KH.C2.1011
KH2012:KH.C14.5.12	9.46616e-11	-4.11408	0.278	0.128	2.83985e-07	12	Cirobu.g00003940	SLC25A18/22	SLC25A13; SLC25A18; SLC25A22
KH2012:KH.S555.1.12	1.09091e-10	-12.4896	0.329	0.126	3.27273e-07	12	Cirobu.g00014681	KH2013:KH.S555.1_HTR7	HTR1A; HTR5A; HTR7
KH2012:KH.C10.58.10	1.20285e-10	-7.444	0.092	0.12	3.60854e-07	12	Cirobu.g00001811	ITPKA	ITPKA; ITPKB; ITPKC
KH2012:KH.L153.65.11	1.25799e-10	-8.02521	0.131	0.326	3.77397e-07	12	Cirobu.g00011513	KH2013:KH.L153.65	KH.L153.65
KH2012:KH.C10.114.12	1.57293e-10	-16.9571	0.092	0.132	4.7188e-07	12	Cirobu.g00001310	KH2013:KH.C10.114	GSTT2; GSTT2B
KH2012:KH.C11.215.12	1.61244e-10	1.95362	0.317	0.098	4.83733e-07	12	Cirobu.g00002030	GPRC5C	GPRC5B; GPRC5C; GRM3
KH2012:KH.S1494.3.1	1.78625e-10	1.08545	0.243	0.044	5.35874e-07	12	Cirobu.g00013914	KH2013:KH.S1494.3	KH.S1494.3
KH2012:KH.C4.214.2	2.21804e-10	3.17432	0.223	0.056	6.65411e-07	12	Cirobu.g00006287	GPA2	GPHA2
KH2012:KH.C10.227.12	2.61326e-10	-2.32463	0.132	0.298	7.83977e-07	12	Cirobu.g00001431	KH2013:KH.C10.227	KH.C10.227
KH2012:KH.C1.236.2	2.69097e-10	-15.7638	0.117	0.055	8.07291e-07	12	Cirobu.g00000455	KH2013:KH.C1.236	CD209; CLEC17A; CLEC4E
KH2012:KH.C4.402.2	3.36211e-10	4.3494	0.323	0.044	1.00863e-06	12	Cirobu.g00006490	GALR2	APLNR; GALR2; QRFPR
KH2012:KH.C1.71.3	3.88128e-10	0.967571	0.277	0.059	1.16438e-06	12	Cirobu.g00000975	KH2013:KH.C1.71_OAC-14/18/3/31/32/33/5/53/6/7	KH.C1.71
KH2012:KH.L136.4.2	5.70744e-10	-17.6792	0.131	0.088	1.71223e-06	12	Cirobu.g00011112	KH2013:KH.L136.4	KH.L136.4
KH2012:KH.S609.2.2	6.37622e-10	-7.9356	0.204	0.094	1.91287e-06	12	Cirobu.g00014801	KH2013:KH.S609.2	KH.S609.2
KH2012:KH.L101.1.12	6.57437e-10	-10.7749	0.31	0.111	1.97231e-06	12	Cirobu.g00010538	GRAMD1A	GRAMD1A; GRAMD1B; GRAMD1C
KH2012:KH.L106.6.12	6.5782e-10	-8.1665	0.116	0.125	1.97346e-06	12	Cirobu.g00010586	HP1BP3	ZBTB44; ZBTB6; ZBTB8B
KH2012:KH.C9.565.10	7.15067e-10	-15.8625	0.043	0.101	2.1452e-06	12	Cirobu.g00010123	ANNIX	ANXA1; ANXA4; ANXA7
KH2012:KH.C2.761.11	7.3766e-10	-9.96401	0.06	0.108	2.21298e-06	12	Cirobu.g00004989	KH2013:KH.C2.761_CERS1	CERS2; CERS4; CERS6
KH2012:KH.C8.892.11	9.1516e-10	-13.8455	0.351	0.328	2.74548e-06	12	Cirobu.g00009570	KH2013:KH.C8.892_TUB1/3	TUBA1C; TUBA3C; TUBA3D
KH2012:KH.L147.5.12	9.62215e-10	-2.84272	0.277	0.106	2.88665e-06	12	Cirobu.g00011323	TMEM164	TMEM164
KH2012:KH.C1.118.12	9.69584e-10	-7.23585	0.243	0.104	2.90875e-06	12	Cirobu.g00000200	SRRM4	SRRM4
KH2012:KH.L171.10.12	9.94674e-10	-6.95231	0.05	0.132	2.98402e-06	12	Cirobu.g00011839	CEH-31	HHEX; TLX1; TLX3
KH2012:KH.L153.64.11	1.12697e-09	-9.96819	0.121	0.307	3.3809e-06	12	Cirobu.g00011512	KH2013:KH.L153.64	KH.L153.64
KH2012:KH.C9.854.9	1.18299e-09	-9.14231	0.097	0.119	3.54897e-06	12	Cirobu.g00010442	MYOF	DYSF; FER1L5; MYOF
KH2012:KH.S483.4.11	1.23506e-09	-15.3809	0.054	0.13	3.70518e-06	12	Cirobu.g00014566	KH2013:KH.S483.4_PDCD6	PDCD6; PEF1; SRI
KH2012:KH.C1.73.12	1.26357e-09	-10.0552	0.16	0.149	3.7907e-06	12	Cirobu.g00000997	MAP2/4	MAP4; MAPT
KH2012:KH.C6.32.1	1.53724e-09	-13.2734	0.181	0.072	4.61172e-06	12	Cirobu.g00007844	KH2013:KH.C6.32_POPDC2/3	BVES; POPDC2; POPDC3
KH2012:KH.C10.1.12	1.57937e-09	-10.2732	0.083	0.105	4.7381e-06	12	Cirobu.g00001294	KH2013:KH.C10.1	CBR4; DHRS11
KH2012:KH.L170.96.4	1.7572e-09	-4.7896	0.184	0.096	5.27159e-06	12	Cirobu.g00011835	GNG2/8	GNG2; GNG4; GNG8
KH2012:KH.C1.301.12	1.80506e-09	-8.26968	0.092	0.103	5.41517e-06	12	Cirobu.g00000528	HOMER/1/2/3	HOMER1; HOMER2; HOMER3
KH2012:KH.C14.478.2	2.01315e-09	10.9364	0.308	0.051	6.03944e-06	12	Cirobu.g00003916	KH2013:KH.C14.478	KH.C14.478
KH2012:KH.C8.248.12	2.21339e-09	-0.991774	0.249	0.122	6.64017e-06	12	Cirobu.g00008866	COL9A1/2/3	COL19A1; COL21A1; COL24A1
KH2012:KH.C1.913.1	2.37489e-09	2.23863	0.108	0.024	7.12466e-06	12	Cirobu.g00001200	KH2013:KH.C1.913_MOODY	GPR68
KH2012:KH.L170.53.6	2.48122e-09	0.689071	0.272	0.092	7.44365e-06	12	Cirobu.g00011791	TTC39B	TTC39A; TTC39B; TTC39C
KH2012:KH.S605.3.3	2.5784e-09	-10.6184	0.135	0.095	7.73519e-06	12	Cirobu.g00014792	CRYBA1/2/4	CRYBB2; CRYGN; CRYGS
KH2012:KH.C7.485.12	2.58226e-09	-2.57745	0.132	0.131	7.74678e-06	12	Cirobu.g00008336	TBC1D12/14	EVI5; TBC1D12; TBC1D14
KH2012:KH.C8.713.12	2.96211e-09	-9.89762	0.103	0.11	8.88634e-06	12	Cirobu.g00009374	TXNRD1/3	TXNRD1; TXNRD2; TXNRD3
KH2012:KH.C1.1186.11	3.0785e-09	-17.5042	0.225	0.27	9.23549e-06	12	Cirobu.g00000207	KH2013:KH.C1.1186_K04C1.4	MYL1; MYL4; MYL6B
KH2012:KH.C11.325.12	3.31598e-09	-13.3109	0.069	0.145	9.94793e-06	12	Cirobu.g00002149	PHLDA2/3	PHLDA2; PHLDA3
KH2012:KH.C11.667.12	3.32618e-09	-11.7437	0.095	0.159	9.97854e-06	12	Cirobu.g00002518	KH2013:KH.C11.667	KH.C11.667
KH2012:KH.C4.403.2	3.46449e-09	-17.9	0.168	0.048	1.03935e-05	12	Cirobu.g00006491	F49D11.3/6	CHST10; CHST8; CHST9
KH2012:KH.C3.455.4	3.75176e-09	-11.3243	0.137	0.07	1.12553e-05	12	Cirobu.g00005637	SNX13	SNX13; SNX14; SNX25
KH2012:KH.C11.598.11	4.01916e-09	-6.69036	0.088	0.161	1.20575e-05	12	Cirobu.g00002443	SI:DKEY-33C9.4	CNFN; PLAC8
KH2012:KH.C8.467.4	4.06798e-09	16.1807	0.317	0.091	1.22039e-05	12	Cirobu.g00009104	KH2013:KH.C8.467_SRP-1/2/3/6/7/8	SERPINB1; SERPINB9; SERPINC1
KH2012:KH.C3.228.12	4.15998e-09	-15.0904	0.084	0.102	1.24799e-05	12	Cirobu.g00005392	ACLY	ACLY; SUCLG1
KH2012:KH.L152.8.11	4.21775e-09	-11.2787	0.157	0.138	1.26532e-05	12	Cirobu.g00011438	SLC35A2	SLC35A1; SLC35A2; SLC35A3
KH2012:KH.C12.376.11	4.48293e-09	-6.18999	0.085	0.121	1.34488e-05	12	Cirobu.g00002926	KH2013:KH.C12.376_Ci-cluster	KH.C12.376
KH2012:KH.C2.658.12	4.8673e-09	-16.216	0.075	0.122	1.46019e-05	12	Cirobu.g00004878	KH2013:KH.C2.658	KH.C2.658
KH2012:KH.L142.15.10	5.62561e-09	-11.2523	0.283	0.142	1.68768e-05	12	Cirobu.g00011242	Ci-R1CiGC21f19	KH.L142.15
KH2012:KH.L134.30	5.95362e-09	-8.35728	0.162	0.056	1.78609e-05	12	Cirobu.g00011096	KH2013:KH.L134.30_GST-1/10/25/41	GSTM1; GSTM3; GSTM4
KH2012:KH.L87.16.1	6.01333e-09	3.63222	0.301	0.033	1.804e-05	12	Cirobu.g00013177	GM5567	TMEM178A; TMEM178B
KH2012:KH.C14.136.1	7.10354e-09	1.22955	0.116	0.07	2.13106e-05	12	Cirobu.g00003546	KH2013:KH.C14.136	KH.C14.136
KH2012:KH.C14.38.10	7.22874e-09	-20.8812	0.042	0.109	2.16862e-05	12	Cirobu.g00003809	ARHGAP12/15/27/9	ARHGAP15; ARHGAP27
KH2012:KH.C8.304.11	7.33566e-09	-19.5245	0.118	0.163	2.2007e-05	12	Cirobu.g00008926	KH2013:KH.C8.304_CRG1	COQ3; METTL7A; RRP8
KH2012:KH.C3.134.11	7.44585e-09	-2.35357	0.249	0.155	2.23375e-05	12	Cirobu.g00005289	DMP1	KH.C3.134
KH2012:KH.C10.368.3	7.59488e-09	-15.8803	0.208	0.073	2.27846e-05	12	Cirobu.g00001583	C8ORF84	PRG4; SBSPON; SPON1
KH2012:KH.C9.147.10	8.24431e-09	-30.9986	0.118	0.168	2.47329e-05	12	Cirobu.g00009665	KH2013:KH.C9.147_KRTAP10-4/6/7	KH.C9.147
KH2012:KH.C3.778.3	9.72829e-09	2.36788	0.18	0.059	2.91849e-05	12	Cirobu.g00005983	KH2013:KH.C3.778	KH.C3.778
KH2012:KH.S555.6.12	9.73849e-09	-6.60484	0.127	0.129	2.92155e-05	12	Cirobu.g00014686	SIRT4	SIRT1; SIRT4; SIRT5
KH2012:KH.C1.1123.12	1.01653e-08	-7.59642	0.134	0.279	3.04959e-05	12	Cirobu.g00000140	KH2013:KH.C1.1123	KH.C1.1123
KH2012:KH.C5.665.10	1.01935e-08	-18.3407	0.091	0.169	3.05805e-05	12	Cirobu.g00007574	KH2013:KH.C5.665	KH.C5.665
KH2012:KH.C5.312.12	1.06156e-08	-15.4495	0.082	0.108	3.18469e-05	12	Cirobu.g00007186	KMO	KMO; SQLE
KH2012:KH.L71.30.10	1.09619e-08	-6.29459	0.122	0.152	3.28857e-05	12	Cirobu.g00013030	P4HA1	P4HA1; P4HA2; P4HA3
KH2012:KH.C1.402.11	1.116e-08	-10.6461	0.222	0.121	3.34799e-05	12	Cirobu.g00000640	KH2013:KH.C1.402	KH.C1.402
KH2012:KH.L73.5.12	1.18024e-08	-6.75849	0.197	0.366	3.54072e-05	12	Cirobu.g00013048	KH2013:KH.L73.5_Ci-META5	KH.L73.5
KH2012:KH.C7.53.4	1.25059e-08	-1.50886	0.26	0.079	3.75176e-05	12	Cirobu.g00008385	CYP4F13/14/15/16/17/18/22/40	CYP4F12; CYP4F2; CYP4F3
KH2012:KH.L59.6.10	1.26691e-08	-6.46944	0.186	0.113	3.80074e-05	12	Cirobu.g00012841	KH2013:KH.L59.6_NFU1	NFU1
KH2012:KH.C8.590.10	1.33502e-08	-19.8289	0.276	0.178	4.00507e-05	12	Cirobu.g00009238	KIAA0513	KIAA0513
KH2012:KH.C5.123.11	1.35018e-08	-12.3236	0.063	0.144	4.05055e-05	12	Cirobu.g00006983	ANKS1B	ANKS1A; ANKS1B; GULP1
KH2012:KH.C10.40.12	1.41454e-08	-9.68112	0.117	0.142	4.24361e-05	12	Cirobu.g00001618	PSAT1	PSAT1
KH2012:KH.C2.261.12	1.42808e-08	-10.4418	0.284	0.108	4.28423e-05	12	Cirobu.g00004442	SI:CH1073-291C23.2	MS4A18
KH2012:KH.C2.828.12	1.54554e-08	-17.0512	0.145	0.145	4.63661e-05	12	Cirobu.g00005062	PDCL	PDC; PDCL; PDCL2
KH2012:KH.L153.9.5	1.60968e-08	-10.2201	0.117	0.097	4.82905e-05	12	Cirobu.g00011537	FSD1L	FSD1; FSD1L; MID1
KH2012:KH.L153.48.10	2.28616e-08	-2.45413	0.177	0.201	6.85847e-05	12	Cirobu.g00011497	KH2013:KH.L153.48_WBSCR27	METTL27
KH2012:KH.C3.710.11	2.32818e-08	-12.4019	0.085	0.141	6.98455e-05	12	Cirobu.g00005912	C8ORF83	TRIQK
KH2012:KH.C9.340.11	2.35202e-08	-9.00853	0.175	0.212	7.05607e-05	12	Cirobu.g00009876	KH2013:KH.C9.340	KH.C9.340
KH2012:KH.C9.881.12	2.60284e-08	-14.3319	0.086	0.114	7.80853e-05	12	Cirobu.g00010470	KH2013:KH.C9.881_SQSTM1	SQSTM1
KH2012:KH.C9.91	2.76688e-08	-3.38376	0.105	0.049	8.30065e-05	12	Cirobu.g00010489	KRTAP4-1/13/16/2/6/7/8	ENDOU; ENPP2; PRG4
KH2012:KH.C2.737.1	3.19805e-08	-7.73251	0.111	0.066	9.59414e-05	12	Cirobu.g00004963	KH2013:KH.C2.737_SBK1/2	MAP2K1; MAP2K2; TSSK6
KH2012:KH.C2.11.10	3.2672e-08	-4.49061	0.072	0.147	9.80159e-05	12	Cirobu.g00004223	SLC25A48	SLC25A45; SLC25A47; SLC25A48
KH2012:KH.C1.429.12	3.59826e-08	15.9019	0.265	0.117	0.000107948	12	Cirobu.g00000669	GPC3/5	GPC3; GPC4; GPC5
KH2012:KH.C1.38.3	3.61383e-08	-9.692	0.118	0.087	0.000108415	12	Cirobu.g00000614	HOXD3	HOXA3; HOXB3; HOXD3
KH2012:KH.L38.14.10	3.75402e-08	-5.64073	0.095	0.123	0.00011262	12	Cirobu.g00012455	PLA2G2C	PLA2G1B; PLA2G2A; PLA2G5
KH2012:KH.C7.271.12	4.05505e-08	-5.824	0.309	0.142	0.000121652	12	Cirobu.g00008102	TM9SF4	TM9SF2; TM9SF3; TM9SF4
KH2012:KH.C8.309.11	4.13575e-08	-15.8453	0.191	0.167	0.000124072	12	Cirobu.g00008931	KH2013:KH.C8.309_MYL10/2/7	MYL2; MYL5; MYL7
KH2012:KH.C5.45.11	4.74174e-08	-5.56504	0.061	0.115	0.000142252	12	Cirobu.g00007335	GDH1/3	GLUD1; GLUD2
KH2012:KH.C3.656.11	4.96265e-08	-15.2743	0.163	0.171	0.000148879	12	Cirobu.g00005852	MPRIP	MPRIP; TRIOBP
KH2012:KH.L4.7.4	5.12124e-08	-14.4376	0.135	0.061	0.000153637	12	Cirobu.g00012531	KH2013:KH.L4.7	KH.L4.7
KH2012:KH.C5.588.11	5.88946e-08	-6.17233	0.091	0.126	0.000176684	12	Cirobu.g00007488	KH2013:KH.C5.588_MGST1	MGST1; PTGES
KH2012:KH.C1.381.2	7.31717e-08	-15.0457	0.116	0.093	0.000219515	12	Cirobu.g00000616	KH2013:KH.C1.381_WBSCR27	METTL27; NDUFAF5
KH2012:KH.C2.265.12	7.90899e-08	-14.7686	0.147	0.108	0.00023727	12	Cirobu.g00004446	PKLR	PKLR; PKM
KH2012:KH.S2542.2.2	8.29793e-08	-11.5173	0.239	0.052	0.000248938	12	Cirobu.g00014267	KH2013:KH.S2542.2	KH.S2542.2
KH2012:KH.C4.435.12	9.43867e-08	-17.689	0.15	0.113	0.00028316	12	Cirobu.g00006526	ARHGEF4/9	AL359736.1; ARHGEF9; SPATA13
KH2012:KH.L37.40.2	9.62142e-08	2.65555	0.254	0.022	0.000288643	12	Cirobu.g00012404	KH2013:KH.L37.40	TMEM200A; TMEM200C
KH2012:KH.C2.609.3	1.02023e-07	-12.6137	0.113	0.09	0.00030607	12	Cirobu.g00004825	C37C3.12	PTTG1IP
KH2012:KH.C1.1044.11	1.0611e-07	-18.6872	0.247	0.118	0.00031833	12	Cirobu.g00000052	KH2013:KH.C1.1044_SLC7A6/7	SLC7A5; SLC7A6; SLC7A7
KH2012:KH.S1411.2	1.16298e-07	-14.6098	0.105	0.037	0.000348893	12	Cirobu.g00013862	KH2013:KH.S1411.2_CG9867	EOGT; POMGNT2
KH2012:KH.L152.32.4	1.18303e-07	8.90208	0.304	0.078	0.000354909	12	Cirobu.g00011409	MCTP/1/2	DOC2A; MCTP1; MCTP2
KH2012:KH.C7.56	1.18736e-07	-13.8885	0.144	0.03	0.000356209	12	Cirobu.g00008418	F1NDY4_CHICK	CCR2; SSTR2; SSTR5
KH2012:KH.C10.456.3	1.23177e-07	-9.18958	0.102	0.038	0.000369531	12	Cirobu.g00001678	KH2013:KH.C10.456	KH.C10.456
KH2012:KH.C1.665.8	1.24522e-07	-10.9268	0.155	0.266	0.000373566	12	Cirobu.g00000925	CABZ01089974.1	METTL8
KH2012:KH.S1555.2.12	1.25481e-07	-6.51917	0.143	0.323	0.000376442	12	Cirobu.g00013950	KH2013:KH.S1555.2	SMIM13
KH2012:KH.S605.2	1.28883e-07	2.65977	0.289	0.041	0.000386649	12	Cirobu.g00014791	KH2013:KH.S605.2	KH.S605.2
KH2012:KH.C1.269.10	1.36648e-07	-9.19879	0.116	0.109	0.000409944	12	Cirobu.g00000491	DNAJC3	DNAJA3; DNAJC3; DNAJC7
KH2012:KH.C4.34.12	1.41377e-07	-11.5567	0.059	0.11	0.000424131	12	Cirobu.g00006423	BCAT1/2	BCAT1; BCAT2
KH2012:KH.C10.141	1.49585e-07	2.36385	0.235	0.017	0.000448754	12	Cirobu.g00001340	KH2013:KH.C10.141	KH.C10.141
KH2012:KH.C12.472.2	1.67852e-07	-16.6615	0.101	0.092	0.000503557	12	Cirobu.g00003029	FABP/3/4/7/9	FABP3; FABP4; FABP7
KH2012:KH.C12.109.12	1.90413e-07	-10.8842	0.112	0.105	0.00057124	12	Cirobu.g00002633	C40A11.2/3/4/6/7	KCTD14; KCTD21; KCTD7
KH2012:KH.L42.6.1	1.93731e-07	4.33542	0.164	0.056	0.000581192	12	Cirobu.g00012642	CNGB1/3	CNGA2; CNGB1; CNGB3
KH2012:KH.C4.33.10	2.23433e-07	-11.3493	0.089	0.11	0.000670298	12	Cirobu.g00006412	KH2013:KH.C4.33	SHISAL2B
KH2012:KH.C2.545.11	2.46128e-07	-15.1362	0.07	0.105	0.000738384	12	Cirobu.g00004754	PAH	PAH; TPH1; TPH2
KH2012:KH.C9.383.9	2.46519e-07	-10.099	0.073	0.103	0.000739557	12	Cirobu.g00009923	NEXN	NEXN
KH2012:KH.C1.337.2	2.52995e-07	-4.9197	0.185	0.038	0.000758986	12	Cirobu.g00000567	SI:CH211-39A7.1	AC243734.1; AC254952.1; CHRNA7
KH2012:KH.C11.291.10	2.65372e-07	-13.727	0.206	0.248	0.000796116	12	Cirobu.g00002112	TUBA1L/2	TUBA1A; TUBA1B; TUBA3C
KH2012:KH.C1.314.11	2.68592e-07	-15.6764	0.267	0.11	0.000805777	12	Cirobu.g00000542	RGS1/10/13/18/3/4/5/8	RGS17; RGS19; RGS20
KH2012:KH.C14.377	2.99441e-07	-10.3725	0.169	0.031	0.000898322	12	Cirobu.g00003806	ALX1/3	ALX1; ARX; OTP
KH2012:KH.C11.370.1	3.1931e-07	-17.0749	0.131	0.092	0.000957931	12	Cirobu.g00002198	KH2013:KH.C11.370_GBH-2	BBOX1; TMLHE
KH2012:KH.C9.234.10	3.20161e-07	-20.2066	0.233	0.316	0.000960482	12	Cirobu.g00009761	MTDH	KH.C9.234
KH2012:KH.C13.10.12	3.26128e-07	-8.82186	0.122	0.117	0.000978384	12	Cirobu.g00003311	CG10508	BAG3; WWP1; WWTR1
KH2012:KH.C2.1010.4	3.42302e-07	-7.44475	0.115	0.07	0.0010269	12	Cirobu.g00004125	KH2013:KH.C2.1010_NPC2	NPC2
KH2012:KH.C10.410.11	3.90352e-07	-11.8728	0.122	0.15	0.00117106	12	Cirobu.g00001630	KH2013:KH.C10.410	KH.C10.410
KH2012:KH.C14.414.2	3.999e-07	-15.7678	0.201	0.067	0.0011997	12	Cirobu.g00003846	BX548044.10/12/13/14/15/2/5/8	PIM1; PIM2; PIM3
KH2012:KH.C2.187.11	4.04937e-07	-21.9612	0.057	0.11	0.00121481	12	Cirobu.g00004361	PAPSS/1/2	PAPSS1; PAPSS2
KH2012:KH.C9.352	4.07356e-07	-2.77799	0.135	0.055	0.00122207	12	Cirobu.g00009889	ANKRD33B	ANKRD33; ANKRD33B; ESPNL
KH2012:KH.C1.225.5	4.14454e-07	-15.4916	0.173	0.089	0.00124336	12	Cirobu.g00000443	KH2013:KH.C1.225_SLC6A1	SLC6A1; SLC6A19; SLC6A2
KH2012:KH.C12.11.2	4.27061e-07	-2.40475	0.277	0.082	0.00128118	12	Cirobu.g00002634	KH2013:KH.C12.11	KH.C12.11
KH2012:KH.S1303.3.3	4.33518e-07	-9.14636	0.162	0.073	0.00130055	12	Cirobu.g00013783	TNF	TNF
KH2012:KH.C11.383.2	4.62657e-07	-15.7981	0.176	0.083	0.00138797	12	Cirobu.g00002212	BRSK1/2	BRSK1; BRSK2; SIK3
KH2012:KH.C9.218.2	4.6427e-07	1.11051	0.187	0.06	0.00139281	12	Cirobu.g00009744	RGS1/21/4	RGS21; RGS4; RGS5
KH2012:KH.S776.1.12	4.88657e-07	-2.05571	0.148	0.1	0.00146597	12	Cirobu.g00015039	KH2013:KH.S776.1_PGP-1/9	ABCB1; ABCB4; ABCB5
KH2012:KH.L130.10.11	5.09731e-07	-17.6375	0.087	0.141	0.00152919	12	Cirobu.g00011014	KH2013:KH.L130.10	KH.L130.10
KH2012:KH.C4.407.11	6.32826e-07	7.21427	0.28	0.138	0.00189848	12	Cirobu.g00006495	KH2013:KH.C4.407_KIF1B	KIF1A; KIF1B; KIF1C
KH2012:KH.C9.648.1	6.98815e-07	-5.57989	0.166	0.079	0.00209645	12	Cirobu.g00010215	PRKG1/2	PRKACG; PRKG1; PRKG2
KH2012:KH.C11.192.12	7.11968e-07	-19.3341	0.082	0.133	0.0021359	12	Cirobu.g00002005	C5ORF48	TEX43
KH2012:KH.C6.234.11	7.20096e-07	-9.75895	0.098	0.103	0.00216029	12	Cirobu.g00007761	CYP4F13/14/15/16/17/18/40	CYP4F2; CYP4F3; CYP4F8
KH2012:KH.C7.168.12	7.35857e-07	-4.68565	0.128	0.115	0.00220757	12	Cirobu.g00007991	KH2013:KH.C7.168_KIF13B	CLIP2; CLIP3; KIF13B
KH2012:KH.L12.5.9	8.08036e-07	-25.6317	0.111	0.13	0.00242411	12	Cirobu.g00010882	KH2013:KH.L12.5_SRPX/2	MATN2; SELE; SELP
KH2012:KH.L18.60.1	8.49441e-07	1.93515	0.109	0.039	0.00254832	12	Cirobu.g00012000	KH2013:KH.L18.60_AL954655.1/2/3/4/6/7	TECTA; UMOD; UMODL1
KH2012:KH.S403.4.12	8.50528e-07	-5.8784	0.172	0.135	0.00255158	12	Cirobu.g00014429	GCAT	ALAS1; ALAS2; GCAT
KH2012:KH.L13.12.12	8.71911e-07	-8.56265	0.118	0.104	0.00261573	12	Cirobu.g00010980	KH2013:KH.L13.12_EML1/2/4	EML1; EML2; EML4
KH2012:KH.L154.10.12	9.24537e-07	-3.7189	0.086	0.106	0.00277361	12	Cirobu.g00011549	SMTN	SMTN; SMTNL1; SMTNL2
KH2012:KH.C5.232.12	9.33819e-07	3.56769	0.212	0.111	0.00280146	12	Cirobu.g00007102	TIMP4	TIMP1; TIMP2; TIMP4
KH2012:KH.L73.3.12	9.59298e-07	-20.8919	0.09	0.126	0.00287789	12	Cirobu.g00013046	LAMB1/2/3/4	LAMB1; LAMB2; LAMB4
KH2012:KH.C7.478.12	1.21388e-06	-7.20315	0.133	0.172	0.00364165	12	Cirobu.g00008328	SI:DKEY-98P3.7	KH.C7.478
KH2012:KH.C3.814.10	1.23383e-06	-15.2323	0.166	0.153	0.0037015	12	Cirobu.g00006022	KH2013:KH.C3.814_TPM1/2/3/4	TPM1; TPM3; TPM4
KH2012:KH.C1.768.11	1.37366e-06	-9.00915	0.107	0.126	0.00412097	12	Cirobu.g00001039	NCK1/2	NCK1; NCK2; YES1
KH2012:KH.L20.29.12	1.50664e-06	2.39861	0.078	0.105	0.00451991	12	Cirobu.g00012081	DKK1/2/4	DKK1; DKK2; DKK4
KH2012:KH.C1.574.11	1.52241e-06	-13.0026	0.271	0.276	0.00456722	12	Cirobu.g00000825	KH2013:KH.C1.574_MS4A15/2	MS4A12; MS4A18
KH2012:KH.C11.393.10	1.76688e-06	-11.7362	0.097	0.118	0.00530065	12	Cirobu.g00002223	KH2013:KH.C11.393	KH.C11.393
KH2012:KH.C6.218.2	1.79699e-06	1.75366	0.222	0.054	0.00539097	12	Cirobu.g00007743	KH2013:KH.C6.218	COCH; CRISPLD2; VIT
KH2012:KH.C1.777.12	1.90577e-06	-16.0376	0.078	0.107	0.00571731	12	Cirobu.g00001049	ZEB1/2	ZEB1; ZEB2; ZNF22
KH2012:KH.C2.7.4	1.99888e-06	4.56469	0.125	0.086	0.00599664	12	Cirobu.g00004922	KH2013:KH.C2.7	KH.C2.7
KH2012:KH.S1641.1.11	2.1787e-06	-18.4445	0.053	0.107	0.00653611	12	Cirobu.g00014018	KH2013:KH.S1641.1	KH.S1641.1
KH2012:KH.C13.14.11	2.29292e-06	-18.3218	0.103	0.103	0.00687875	12	Cirobu.g00003355	KH2013:KH.C13.14_ANXA7	ANXA11; ANXA13; ANXA7
KH2012:KH.S803.2.1	2.50065e-06	3.80207	0.153	0.027	0.00750196	12	Cirobu.g00015076	MFGE8A	CPXM1; CPXM2; MFGE8
KH2012:KH.C1.811.2	2.60361e-06	-16.5351	0.107	0.036	0.00781082	12	Cirobu.g00001087	KH2013:KH.C1.811_HMCN1	ADGRB2; ADGRB3; HMCN1
KH2012:KH.L95.10.1	2.65745e-06	-3.224	0.151	0.056	0.00797234	12	Cirobu.g00013316	KH2013:KH.L95.10	RPRM
KH2012:KH.C9.700.11	2.70819e-06	6.3835	0.093	0.114	0.00812458	12	Cirobu.g00010273	KH2013:KH.C9.700_RGS1/13/16/17/18/19/2/20/21/3/8	RGS3; RGS4; RGS8
KH2012:KH.S521.4.10	2.89341e-06	-5.31372	0.269	0.347	0.00868023	12	Cirobu.g00014621	GABARAP	GABARAP; GABARAPL1; GABARAPL2
KH2012:KH.C5.558.4	3.0579e-06	-7.32329	0.118	0.087	0.00917371	12	Cirobu.g00007455	RIMBP2/3	RIMBP2; RIMBP3; TSPOAP1
KH2012:KH.C1.219.2	3.0751e-06	-18.939	0.103	0.079	0.0092253	12	Cirobu.g00000436	MBNL1/2/3	MBNL1; MBNL2; MBNL3
KH2012:KH.C3.924.1	3.2212e-06	2.91744	0.142	0.031	0.00966361	12	Cirobu.g00006141	KH2013:KH.C3.924_MC4R	MC3R; MC4R; MC5R
KH2012:KH.C1.1084.1	3.461e-06	-10.1409	0.147	0.045	0.010383	12	Cirobu.g00000096	TXN/1	TXN; TXN2; TXNL1
KH2012:KH.C8.749.10	3.56302e-06	-11.1423	0.155	0.099	0.0106891	12	Cirobu.g00009413	KH2013:KH.C8.749	KH.C8.749
KH2012:KH.C14.251	3.92308e-06	0.42515	0.161	0.06	0.0117692	12	Cirobu.g00003672	LMOD1/3	LMOD2; TMOD2; TMOD3
KH2012:KH.C5.654.2	4.24199e-06	0.744189	0.108	0.038	0.012726	12	Cirobu.g00007562	SI:CH211-151O1.2	MTCL1
KH2012:KH.C8.73.10	4.42829e-06	-6.26468	0.126	0.136	0.0132849	12	Cirobu.g00009392	GOT1/2	GOT1; GOT1L1; GOT2
KH2012:KH.C13.170.10	4.54908e-06	-15.5657	0.115	0.111	0.0136472	12	Cirobu.g00003388	SARS2	AC011455.3; SARS2
KH2012:KH.C9.441.3	4.54993e-06	-9.98308	0.166	0.065	0.0136498	12	Cirobu.g00009987	SLC4A1/2/3	SLC4A1; SLC4A2; SLC4A3
KH2012:KH.L140.1.11	4.62732e-06	-13.7259	0.032	0.101	0.013882	12	Cirobu.g00011151	KH2013:KH.L140.1	KH.L140.1
KH2012:KH.C10.229.12	4.85312e-06	-11.8908	0.094	0.127	0.0145594	12	Cirobu.g00001433	PCTP	PCTP; STARD7
KH2012:KH.C3.915.2	5.06338e-06	-6.04842	0.16	0.074	0.0151902	12	Cirobu.g00006131	MDM1	MDM1
KH2012:KH.L170.66.12	5.17125e-06	-5.85412	0.255	0.108	0.0155137	12	Cirobu.g00011804	FASTKD2/3/5	FASTKD2; TBRG4
KH2012:KH.C1.351.1	5.4077e-06	-14.0277	0.14	0.035	0.0162231	12	Cirobu.g00000583	KH2013:KH.C1.351	KH.C1.351
KH2012:KH.C1.152.10	5.63573e-06	-1.88637	0.125	0.244	0.0169072	12	Cirobu.g00000362	KH2013:KH.C1.152_WBSCR27	METTL27; NDUFAF5
KH2012:KH.C3.661.10	6.42196e-06	-16.5477	0.174	0.179	0.0192659	12	Cirobu.g00005858	KH2013:KH.C3.661_TPM1/2	TPM1; TPM3; TPM4
KH2012:KH.C9.353.1	7.09407e-06	3.6531	0.253	0.027	0.0212822	12	Cirobu.g00009890	GRIN3B	GRIN2A; GRIN2B; GRIN2C
KH2012:KH.C5.124	7.10886e-06	-13.3431	0.147	0.057	0.0213266	12	Cirobu.g00006984	CLDN16/17/19	CLDN17; CLDN19; CLDN7
KH2012:KH.L87.39.1	7.56257e-06	-8.89322	0.161	0.095	0.0226877	12	Cirobu.g00013200	BOK	BAX; BCL2; BOK
KH2012:KH.C5.230	7.78296e-06	3.13486	0.146	0.026	0.0233489	12	Cirobu.g00007100	KH2013:KH.C5.230	KH.C5.230
KH2012:KH.C1.505.12	8.13209e-06	8.83548	0.181	0.113	0.0243963	12	Cirobu.g00000751	CASK	CASK; MPP1; MPP6
KH2012:KH.C9.224.11	8.26594e-06	0.648547	0.237	0.125	0.0247978	12	Cirobu.g00009750	BCMO1	BCO1; BCO2; RPE65
KH2012:KH.C3.791.8	9.63585e-06	-6.15342	0.154	0.095	0.0289076	12	Cirobu.g00005996	GGT1/2	GGT1; GGT2; GGT5
KH2012:KH.C4.271.11	9.89495e-06	2.03209	0.223	0.107	0.0296849	12	Cirobu.g00006348	LASS1	CERS2; CERS4; CERS6
KH2012:KH.S164.7.12	1.00914e-05	-13.6667	0.065	0.122	0.0302741	12	Cirobu.g00014015	KH2013:KH.S164.7	KH.S164.7
KH2012:KH.L18.59.12	1.01602e-05	-23.403	0.074	0.153	0.0304806	12	Cirobu.g00011998	KH2013:KH.L18.59	KH.L18.59
KH2012:KH.L126.3.2	1.11406e-05	3.63788	0.279	0.04	0.0334218	12	Cirobu.g00010944	KH2013:KH.L126.3	TNFSF14
KH2012:KH.C4.422.11	1.21686e-05	-14.0207	0.16	0.207	0.0365059	12	Cirobu.g00006512	KH2013:KH.C4.422	KH.C4.422
KH2012:KH.L4.22.12	1.22621e-05	1.54301	0.088	0.117	0.0367863	12	Cirobu.g00012489	AKAP2	AKAP2; PALM2-AKAP2
KH2012:KH.C5.83.2	1.24046e-05	1.84826	0.177	0.036	0.0372138	12	Cirobu.g00007595	KH2013:KH.C5.83	KH.C5.83
KH2012:KH.C8.537.3	1.26533e-05	0.661142	0.105	0.056	0.0379599	12	Cirobu.g00009181	KH2013:KH.C8.537_DCT	DCT; TYR; TYRP1
KH2012:KH.C9.534.11	1.30464e-05	-12.8983	0.083	0.104	0.0391391	12	Cirobu.g00010089	SCIN	GSN; SCIN; VIL1
KH2012:KH.C4.153.2	1.54635e-05	-10.4594	0.154	0.092	0.0463904	12	Cirobu.g00006221	KH2013:KH.C4.153	KH.C4.153
KH2012:KH.C3.726.3	1.63427e-05	-6.37317	0.128	0.058	0.049028	12	Cirobu.g00005929	KH2013:KH.C3.726	KH.C3.726
KH2012:KH.C7.21.12	1.68799e-05	-12.8934	0.058	0.107	0.0506396	12	Cirobu.g00008036	PALLD	MYOT; MYPN; PALLD
KH2012:KH.C11.45.2	1.70402e-05	1.53071	0.109	0.076	0.0511207	12	Cirobu.g00002283	KH2013:KH.C11.45	KH.C11.45
KH2012:KH.C11.266.10	1.79889e-05	-3.52341	0.312	0.115	0.0539667	12	Cirobu.g00002085	KH2013:KH.C11.266_CYP3A11/13/16/25/4/43/44/5/57/59/65/7	CYP3A4; CYP3A5; CYP3A7
KH2012:KH.C3.868	1.83004e-05	-9.62609	0.155	0.082	0.0549011	12	Cirobu.g00006079	MID1	BTN2A1; MID1; MID2
KH2012:KH.C8.35.2	1.88655e-05	-8.02431	0.102	0.075	0.0565966	12	Cirobu.g00008974	ANKRD1/2	ANKRD1; ANKRD2; ANKRD23
KH2012:KH.C12.152.1	2.01504e-05	-9.44039	0.146	0.063	0.0604513	12	Cirobu.g00002680	NUB	PAX6; RAX; RAX2
KH2012:KH.C9.421.1	2.04154e-05	-11.454	0.142	0.066	0.0612461	12	Cirobu.g00009966	AK1	AK1; AK5; CMPK1
KH2012:KH.C1.835.12	2.08575e-05	-17.4381	0.253	0.116	0.0625725	12	Cirobu.g00001113	ERGIC1	ERGIC1; ERGIC2; ERGIC3
KH2012:KH.C1.1125.12	2.17748e-05	0.680749	0.137	0.131	0.0653244	12	Cirobu.g00000142	ARRB1/2	ARRB1; ARRB2; SAG
KH2012:KH.C4.415.4	2.31172e-05	5.83996	0.306	0.077	0.0693516	12	Cirobu.g00006504	KH2013:KH.C4.415	KH.C4.415
KH2012:KH.C9.96.8	2.31747e-05	-7.75549	0.238	0.153	0.0695242	12	Cirobu.g00010494	DNAJB11	DNAJA2; DNAJB11; DNAJB4
KH2012:KH.C12.323.9	2.57255e-05	-0.62507	0.093	0.127	0.0771766	12	Cirobu.g00002868	AQP-4/5/6	AQP2; AQP4; AQP8
KH2012:KH.C1.1093.3	2.60245e-05	-19.1236	0.123	0.07	0.0780734	12	Cirobu.g00000106	KH2013:KH.C1.1093_ZAN	KH.C1.1093
KH2012:KH.C1.521.2	2.70563e-05	2.71921	0.278	0.041	0.081169	12	Cirobu.g00000769	KH2013:KH.C1.521_LRP1B	LRP1; LRP1B; RXFP1
KH2012:KH.C3.389.11	2.96202e-05	-5.51691	0.263	0.178	0.0888605	12	Cirobu.g00005565	RAB2A	RAB14; RAB2A; RAB2B
KH2012:KH.C1.1065.6	2.97821e-05	11.0771	0.325	0.093	0.0893462	12	Cirobu.g00000075	ESYT1/2/3	ESYT1; ESYT2; ESYT3
KH2012:KH.C1.746.2	3.08719e-05	-11.6099	0.106	0.024	0.0926157	12	Cirobu.g00001015	KH2013:KH.C1.746_TMEM26	TMEM26
KH2012:KH.C9.271.3	3.22536e-05	2.51318	0.221	0.073	0.0967609	12	Cirobu.g00009802	KH2013:KH.C9.271	KH.C9.271
KH2012:KH.S588.6.2	3.67487e-05	-14.4949	0.136	0.043	0.110246	12	Cirobu.g00014738	KH2013:KH.S588.6_CLEC-150	CLEC2A; LY75; LY75-CD302
KH2012:KH.C7.180.2	3.73425e-05	-1.20955	0.225	0.045	0.112028	12	Cirobu.g00008004	KH2013:KH.C7.180_S1PR1/2/3/4/5	CNR2; LPAR3; S1PR2
KH2012:KH.C1.935.6	3.99271e-05	-12.4586	0.169	0.096	0.119781	12	Cirobu.g00001224	APOB	AC099489.1; APOB
KH2012:KH.L141.25.4	4.03006e-05	-14.6545	0.151	0.092	0.120902	12	Cirobu.g00011178	ZSCAN29	ZSCAN20; ZSCAN29
KH2012:KH.C9.518.3	4.18449e-05	1.96924	0.195	0.028	0.125535	12	Cirobu.g00010071	KH2013:KH.C9.518_BX119910.1/10/11/12/13/14/16/2/3/4/5/6/7/8/9	PCDHA3; PCDHGB4; PCDHGB5
KH2012:KH.C4.494	4.53634e-05	2.90794	0.265	0.037	0.13609	12	Cirobu.g00006591	SIGLEC1	HMCN1; HSPG2; NECTIN3
KH2012:KH.C11.273	4.87192e-05	-10.5025	0.125	0.051	0.146157	12	Cirobu.g00002093	KH2013:KH.C11.273	KH.C11.273
KH2012:KH.C1.365.12	5.25878e-05	-19.6927	0.155	0.229	0.157763	12	Cirobu.g00000598	KH2013:KH.C1.365	KH.C1.365
KH2012:KH.L141.10.10	5.46629e-05	-11.0566	0.153	0.134	0.163989	12	Cirobu.g00011163	KH2013:KH.L141.10	KH.L141.10
KH2012:KH.L87.20.11	5.54794e-05	-14.4989	0.206	0.227	0.166438	12	Cirobu.g00013182	HM13	HM13; SPPL2B; SPPL3
KH2012:KH.C9.274.9	5.82441e-05	-5.17158	0.169	0.15	0.174732	12	Cirobu.g00009805	KH2013:KH.C9.274_NCS1	HPCA; HPCAL1; NCS1
KH2012:KH.C2.196.1	6.31731e-05	2.8275	0.157	0.031	0.189519	12	Cirobu.g00004371	KH2013:KH.C2.196	KH.C2.196
KH2012:KH.C1.1233.11	6.88269e-05	-15.9651	0.102	0.12	0.206481	12	Cirobu.g00000259	KH2013:KH.C1.1233	KH.C1.1233
KH2012:KH.L37.13.10	8.26542e-05	-9.97709	0.117	0.102	0.247963	12	Cirobu.g00012374	W02D7.4/5	KH.L37.13
KH2012:KH.S610.1	8.32677e-05	1.15556	0.171	0.057	0.249803	12	Cirobu.g00014804	CALM1/2/4	CALM1; CALM2; CALM3
KH2012:KH.C9.244.10	8.73804e-05	-4.2215	0.178	0.129	0.262141	12	Cirobu.g00009772	KH2013:KH.C9.244_CG5377	ABHD8; BPHL
KH2012:KH.C8.807.11	0.000113773	-0.944261	0.121	0.139	0.34132	12	Cirobu.g00009478	FAM107B	FAM107A; FAM107B
KH2012:KH.L93.5.12	0.000115286	-11.6142	0.223	0.108	0.345858	12	Cirobu.g00013310	TRIO	KALRN; SESTD1; TRIO
KH2012:KH.C14.239.11	0.000124423	-9.32775	0.049	0.111	0.373269	12	Cirobu.g00003658	KH2013:KH.C14.239_C15B12.1/8	FOXRED1; PIPOX; SARDH
KH2012:KH.C1.1227.2	0.000128106	2.66966	0.198	0.041	0.384319	12	Cirobu.g00000252	BIRC3/7	BIRC2; BIRC3; BIRC8
KH2012:KH.C11.439.10	0.000130854	-10.9922	0.257	0.145	0.392561	12	Cirobu.g00002272	RLBP1	CLVS1; RLBP1; TTPAL
KH2012:KH.S854.4.11	0.000133878	-22.1033	0.082	0.153	0.401635	12	Cirobu.g00015129	TMSB15A	KH.S854.4
KH2012:KH.C11.332	0.000137639	-9.48015	0.236	0.076	0.412917	12	Cirobu.g00002156	RYR1/2/3	RYR1; RYR2; RYR3
KH2012:KH.C7.272.5	0.000145798	-11.2905	0.107	0.098	0.437393	12	Cirobu.g00008103	HPCAL4	HPCAL1; HPCAL4; VSNL1
KH2012:KH.C4.775.11	0.000148886	-7.62721	0.054	0.101	0.446658	12	Cirobu.g00006897	KH2013:KH.C4.775_WBSCR27	METTL27
KH2012:KH.C12.67.3	0.000151637	-13.7846	0.132	0.077	0.454911	12	Cirobu.g00003247	FHL/1/2/3/4/5	FHL2; FHL3; FHL5
KH2012:KH.C13.167	0.000156467	2.35242	0.238	0.053	0.4694	12	Cirobu.g00003384	KH2013:KH.C13.167	KH.C13.167
KH2012:KH.L8.16.12	0.000160439	-18.4183	0.05	0.12	0.481317	12	Cirobu.g00013104	KH2013:KH.L8.16_CLDN1/10/14/19/2/3/4/5/6/7/9	CLDN1; CLDN19; CLDN7
KH2012:KH.C7.20.2	0.000165937	-15.5622	0.161	0.057	0.497812	12	Cirobu.g00008025	KH2013:KH.C7.20_E1C120_CHICK	CYP4F12; CYP4F3; CYP4F8
KH2012:KH.C1.378.3	0.00017189	-12.529	0.125	0.084	0.515671	12	Cirobu.g00000612	KH2013:KH.C1.378	KH.C1.378
KH2012:KH.L3.12.3	0.00019838	-3.44905	0.121	0.089	0.595139	12	Cirobu.g00012282	KH2013:KH.L3.12	KH.L3.12
KH2012:KH.C3.666.1	0.000200787	1.87627	0.109	0.068	0.602361	12	Cirobu.g00005863	KH2013:KH.C3.666_PDE9A	PDE11A; PDE4C; PDE9A
KH2012:KH.L116.84.11	0.000204184	-17.1919	0.053	0.105	0.612553	12	Cirobu.g00010818	KH2013:KH.L116.84_GLB-13/18/7	HBB; HBG1; HBG2
KH2012:KH.L96.34.1	0.000205753	-14.8153	0.107	0.061	0.61726	12	Cirobu.g00013377	KH2013:KH.L96.34_RAB11A	RAB11A; RAB11B; RAB25
KH2012:KH.L4.23.10	0.000230626	-22.3213	0.202	0.183	0.691877	12	Cirobu.g00012490	KH2013:KH.L4.23_CAV1/3	CAV1; CAV2; CAV3
KH2012:KH.C2.148.12	0.000231073	-2.64502	0.105	0.187	0.69322	12	Cirobu.g00004319	KH2013:KH.C2.148	KH.C2.148
KH2012:KH.C1.1067.1	0.000236147	-15.9301	0.209	0.094	0.70844	12	Cirobu.g00000077	FRQ1/2	HPCA; HPCAL1; NCS1
KH2012:KH.C3.458.2	0.000251863	3.31275	0.206	0.044	0.75559	12	Cirobu.g00005640	KH2013:KH.C3.458	KH.C3.458
KH2012:KH.C8.521.3	0.000255401	3.52704	0.268	0.049	0.766202	12	Cirobu.g00009164	E1BWK0_CHICK	CNR1
KH2012:KH.C3.297.11	0.000258557	-6.37054	0.188	0.16	0.77567	12	Cirobu.g00005466	UBE2QL1	UBE2Q1; UBE2Q2; UBE2QL1
KH2012:KH.C1.764.3	0.00028526	-4.32581	0.109	0.074	0.85578	12	Cirobu.g00001035	KH2013:KH.C1.764	KH.C1.764
KH2012:KH.C10.74.4	0.000295271	4.14534	0.28	0.053	0.885814	12	Cirobu.g00001876	ADORA2B	ADORA1; ADORA2A; ADORA2B
KH2012:KH.C4.138.11	0.000312036	-10.1061	0.085	0.106	0.936107	12	Cirobu.g00006205	PRKD1/2/3	PRKD1; PRKD2; PRKD3
KH2012:KH.C2.59.3	0.000319598	-9.9067	0.146	0.089	0.958795	12	Cirobu.g00004803	ABCD1/2	ABCD1; ABCD2; ABCD3
KH2012:KH.L18.30.2	0.000320664	-18.7468	0.107	0.077	0.961993	12	Cirobu.g00011967	PID1	PID1
KH2012:KH.C7.362.12	0.000335021	-14.1537	0.158	0.289	1	12	Cirobu.g00008202	KH2013:KH.C7.362	KH.C7.362
KH2012:KH.C7.101.5	0.000337075	-5.04835	0.145	0.095	1	12	Cirobu.g00007919	SFN	SFN; YWHAB; YWHAG
KH2012:KH.C2.867.1	0.000345702	-2.5292	0.195	0.076	1	12	Cirobu.g00005105	KH2013:KH.C2.867	KH.C2.867
KH2012:KH.C1.786.2	0.00035113	-14.0042	0.115	0.026	1	12	Cirobu.g00001059	KH2013:KH.C1.786	KH.C1.786
KH2012:KH.C2.352	0.000391697	-14.6626	0.124	0.057	1	12	Cirobu.g00004542	KH2013:KH.C2.352	KH.C2.352
KH2012:KH.L8.21.1	0.000443757	-2.34389	0.166	0.046	1	12	Cirobu.g00013110	ESRRB	ESRRA; ESRRB; ESRRG
KH2012:KH.C14.41.11	0.000444375	-4.75562	0.127	0.126	1	12	Cirobu.g00003842	KH2013:KH.C14.41	KH.C14.41
KH2012:KH.C1.252.11	0.00049561	-17.8726	0.293	0.148	1	12	Cirobu.g00000473	CALU-1	CALU; RCN1; RCN3
KH2012:KH.C9.295.11	0.000496895	-14.8524	0.137	0.101	1	12	Cirobu.g00009828	KH2013:KH.C9.295	KH.C9.295
KH2012:KH.L152.38.3	0.000535574	-7.94582	0.125	0.09	1	12	Cirobu.g00011415	GBA2	GBA2
KH2012:KH.C3.99.9	0.00054204	-12.7533	0.272	0.096	1	12	Cirobu.g00006162	SPIRE1/2	SPIRE1; SPIRE2
KH2012:KH.C10.512.7	0.000567804	-10.4481	0.127	0.097	1	12	Cirobu.g00001738	KH2013:KH.C10.512	KH.C10.512
KH2012:KH.C4.304.2	0.000577772	-5.12174	0.173	0.054	1	12	Cirobu.g00006384	C2CD4C	SYT11; SYT4; SYT7
KH2012:KH.C9.680.10	0.000643616	-18.3557	0.211	0.137	1	12	Cirobu.g00010250	HSPA5	HSPA2; HSPA5; HSPA8
KH2012:KH.L52.1.2	0.000667424	1.15422	0.145	0.062	1	12	Cirobu.g00012757	KH2013:KH.L52.1_VCAM1	CD22; HSPG2; PXDN
KH2012:KH.C4.62.1	0.000672818	2.22306	0.125	0.023	1	12	Cirobu.g00006726	M7.12/8	KH.C4.62
KH2012:KH.S852.6.1	0.000705229	-2.9253	0.164	0.087	1	12	Cirobu.g00015123	KH2013:KH.S852.6	KH.S852.6
KH2012:KH.C8.702.12	0.000785176	-14.3842	0.255	0.127	1	12	Cirobu.g00009362	SFXN5	SFXN1; SFXN3; SFXN5
KH2012:KH.C11.269.2	0.00078636	-17.7162	0.141	0.054	1	12	Cirobu.g00002088	KH2013:KH.C11.269_LPHN1/2	ADGRL2; EVA1C; PKD1L2
KH2012:KH.C7.461.11	0.000788989	-19.9653	0.065	0.118	1	12	Cirobu.g00008310	KH2013:KH.C7.461_CRG1	COQ3; METTL7B; NDUFAF5
KH2012:KH.C3.239.10	0.000798499	-6.15285	0.118	0.132	1	12	Cirobu.g00005403	KH2013:KH.C3.239_AIFM2	AIFM1; AIFM2
KH2012:KH.C7.243.2	0.000872451	2.22237	0.17	0.033	1	12	Cirobu.g00008072	LAB	DLX1; DLX2; DLX5
KH2012:KH.C2.992.4	0.00087357	4.56464	0.291	0.071	1	12	Cirobu.g00005242	KH2013:KH.C2.992_SPON1	SPON1
KH2012:KH.C1.183.10	0.000901168	-9.89302	0.114	0.106	1	12	Cirobu.g00000396	TDH	UXS1
KH2012:KH.C6.9.1	0.000908713	-7.04954	0.215	0.052	1	12	Cirobu.g00007906	KH2013:KH.C6.9	KH.C6.9
KH2012:KH.C2.973.11	0.000911171	-5.48855	0.077	0.108	1	12	Cirobu.g00005221	KH2013:KH.C2.973_MET31/32	ZNF420; ZNF616; ZNF726
KH2012:KH.L5.20.11	0.000921041	-3.00802	0.336	0.165	1	12	Cirobu.g00012714	KH2013:KH.L5.20_Y40B10A.2/6/7	COMT; LRTOMT
KH2012:KH.C11.737.10	0.000921763	-18.6893	0.054	0.131	1	12	Cirobu.g00002594	KH2013:KH.C11.737	CALM1; CALM3; CALML3
KH2012:KH.L61.14.10	0.000950359	-20.2742	0.237	0.135	1	12	Cirobu.g00012872	HSP90B1	HSP90AA1; HSP90AB1; HSP90B1
KH2012:KH.C9.97.12	0.000958707	-3.58422	0.07	0.121	1	12	Cirobu.g00010495	KH2013:KH.C9.97_UNC93A	UNC93A; UNC93B1
KH2012:KH.C1.346.5	0.000977376	0.677891	0.277	0.092	1	12	Cirobu.g00000577	PROM/1/2	PROM1; PROM2
KH2012:KH.C9.401.12	0.00106113	-7.62885	0.208	0.146	1	12	Cirobu.g00009944	NSF/2	NSF
KH2012:KH.L167.4.4	0.00107646	-9.76778	0.109	0.049	1	12	Cirobu.g00011712	KH2013:KH.L167.4_EMP1/2/3	CLDN10; CLDN18; CLDN8
KH2012:KH.S775.1.10	0.00110557	-15.2715	0.088	0.131	1	12	Cirobu.g00015034	KH2013:KH.S775.1	KH.S775.1
KH2012:KH.C14.439.2	0.0011086	3.32246	0.243	0.022	1	12	Cirobu.g00003873	KH2013:KH.C14.439	KH.C14.439
KH2012:KH.S861.2.2	0.00110863	1.15897	0.142	0.038	1	12	Cirobu.g00015132	KH2013:KH.S861.2_B3GALT1	B3GALT1; B3GALT4
KH2012:KH.C14.303.10	0.00117706	-11.6857	0.063	0.146	1	12	Cirobu.g00003729	KH2013:KH.C14.303_VHL	VHL; VHLL
KH2012:KH.C10.203.12	0.00117724	-18.953	0.08	0.109	1	12	Cirobu.g00001405	KH2013:KH.C10.203	CALHM2; CALHM5; CALHM6
KH2012:KH.S1508.1.12	0.00117993	-4.18401	0.199	0.31	1	12	Cirobu.g00013920	KH2013:KH.S1508.1	KH.S1508.1
KH2012:KH.C3.867.2	0.00122686	-10.0693	0.165	0.052	1	12	Cirobu.g00006078	KH2013:KH.C3.867_NPC2	KH.C3.867
KH2012:KH.C6.122	0.00123926	-7.57114	0.208	0.028	1	12	Cirobu.g00007639	KH2013:KH.C6.122_FLVCR1/2	FLVCR1; FLVCR2; SLC49A3
KH2012:KH.C1.728.11	0.00162548	-19.0887	0.21	0.195	1	12	Cirobu.g00000995	KH2013:KH.C1.728_ACTA1	ACTA1; ACTA2; ACTC1
KH2012:KH.S852.3	0.00169192	-13.5006	0.144	0.068	1	12	Cirobu.g00015120	KH2013:KH.S852.3	KH.S852.3
KH2012:KH.C12.222	0.00170913	-5.40947	0.107	0.064	1	12	Cirobu.g00002757	CG8145	ZNF235; ZNF648; ZSCAN22
KH2012:KH.L168.2.9	0.00184716	-6.57449	0.184	0.109	1	12	Cirobu.g00011715	DGKB	DGKA; DGKB; DGKG
KH2012:KH.S534.4.12	0.00186276	-16.7668	0.188	0.121	1	12	Cirobu.g00014645	HPCAL1	HPCA; HPCAL1; VSNL1
KH2012:KH.S256.15.11	0.00197463	-13.4806	0.088	0.18	1	12	Cirobu.g00014274	KH2013:KH.S256.15_K02B12.6/9	KH.S256.15
KH2012:KH.C5.52.6	0.00228577	-9.4555	0.116	0.096	1	12	Cirobu.g00007413	FAM26E	CALHM2; CALHM5; CALHM6
KH2012:KH.C4.57.11	0.00258134	-18.8031	0.196	0.176	1	12	Cirobu.g00006671	TNNT1/2/3	TNNT1; TNNT2; TNNT3
KH2012:KH.L28.8.1	0.0026659	-15.387	0.196	0.094	1	12	Cirobu.g00012273	FGF11/12/13/14	FGF12; FGF13; FGF14
KH2012:KH.C14.211.10	0.00269165	-4.50084	0.209	0.133	1	12	Cirobu.g00003628	STXBP6	EXOC1; STXBP5L; STXBP6
KH2012:KH.C3.178.2	0.00289576	-8.64168	0.187	0.096	1	12	Cirobu.g00005336	SCGN	CALB2; SCGN
KH2012:KH.L65.11.10	0.00293415	-9.61669	0.231	0.116	1	12	Cirobu.g00012917	CG31883	KH.L65.11
KH2012:KH.C3.630.3	0.00294345	2.68864	0.165	0.021	1	12	Cirobu.g00005826	KH2013:KH.C3.630	CRHR1; CRHR2
KH2012:KH.S1903.1.11	0.00301473	-20.072	0.081	0.112	1	12	Cirobu.g00014120	KH2013:KH.S1903.1	ABCA5
KH2012:KH.C8.477.10	0.00306562	-12.2506	0.227	0.2	1	12	Cirobu.g00009115	KH2013:KH.C8.477_MYL10/2/7	MYL2; MYL5; MYL7
KH2012:KH.C14.356.11	0.00313661	-27.1363	0.108	0.222	1	12	Cirobu.g00003786	KH2013:KH.C14.356	KH.C14.356
KH2012:KH.C10.379.11	0.00323254	-2.01434	0.284	0.139	1	12	Cirobu.g00001594	ZGC:154054	MGAT4A; MGAT4B; MGAT4D
KH2012:KH.C12.611	0.00334429	-7.39983	0.162	0.056	1	12	Cirobu.g00003183	CALM2/3	CALM1; CALM3; CALML3
KH2012:KH.S496.2.11	0.00334723	-22.048	0.105	0.13	1	12	Cirobu.g00014587	KH2013:KH.S496.2	KH.S496.2
KH2012:KH.L18.94.10	0.00348357	-15.3564	0.26	0.156	1	12	Cirobu.g00012037	GLTPD1	CPTP; GLTP; GLTPD2
KH2012:KH.C3.39.3	0.00363804	3.82073	0.112	0.054	1	12	Cirobu.g00005566	E1BW83_CHICK	KH.C3.39
KH2012:KH.C10.471.2	0.00379206	-6.96493	0.114	0.056	1	12	Cirobu.g00001695	KH2013:KH.C10.471_PIP	AC093155.3; HS2ST1; UST
KH2012:KH.C14.285.2	0.00380684	-15.04	0.127	0.036	1	12	Cirobu.g00003708	KH2013:KH.C14.285	CHST10; CHST11; CHST12
KH2012:KH.C8.697.12	0.00381174	-7.11848	0.177	0.162	1	12	Cirobu.g00009355	C22ORF32	SMDT1
KH2012:KH.C5.422.9	0.00402249	-21.8599	0.259	0.145	1	12	Cirobu.g00007305	MANF	CDNF; MANF
KH2012:KH.C2.171.10	0.00416161	-8.34094	0.183	0.154	1	12	Cirobu.g00004345	CCDC115	KH.C2.171
KH2012:KH.C1.515.1	0.00418454	-8.47668	0.144	0.064	1	12	Cirobu.g00000762	RAB12	RAB10; RAB12; RAB8A
KH2012:KH.C10.576.11	0.00430076	-8.05971	0.098	0.13	1	12	Cirobu.g00001807	RABIF	RABIF
KH2012:KH.L135.1.4	0.00432238	-9.10272	0.221	0.076	1	12	Cirobu.g00011104	UNC79	UNC79
KH2012:KH.C11.72.1	0.00432617	3.54082	0.17	0.02	1	12	Cirobu.g00002576	F46F11.7	KH.C11.72
KH2012:KH.C4.135.11	0.00437663	-3.59992	0.194	0.145	1	12	Cirobu.g00006202	PPTC7	PPM1E; PPTC7
KH2012:KH.S1271.1.11	0.00440735	-17.7944	0.176	0.139	1	12	Cirobu.g00013764	SNAP23/24/25	SNAP23; SNAP25; SNAP29
KH2012:KH.C2.20.2	0.00442205	-20.6953	0.131	0.075	1	12	Cirobu.g00004376	KH2013:KH.C2.20	SELE; SELP; SVEP1
KH2012:KH.S115.29.3	0.00449322	-8.70137	0.12	0.045	1	12	Cirobu.g00013650	GRM2/3	GRM1; GRM2; GRM3
KH2012:KH.C4.84.2	0.00452784	-8.59899	0.166	0.086	1	12	Cirobu.g00006940	OTX1/2/5	CRX; OTX1; OTX2
KH2012:KH.C1.162.4	0.00474699	-1.10522	0.111	0.093	1	12	Cirobu.g00000373	AGPS	AGPS; D2HGDH; LDHD
KH2012:KH.C11.57.10	0.00498553	-12.436	0.035	0.106	1	12	Cirobu.g00002413	KH2013:KH.C11.57	KH.C11.57
KH2012:KH.C7.503.2	0.00501243	2.22857	0.206	0.066	1	12	Cirobu.g00008357	KH2013:KH.C7.503_EMP1/2/3	EMP3
KH2012:KH.C11.673.10	0.00518071	-19.4666	0.183	0.159	1	12	Cirobu.g00002525	TNNI1/2/3	TNNI1; TNNI2; TNNI3
KH2012:KH.L120.2	0.00543616	-11.7845	0.118	0.02	1	12	Cirobu.g00010884	CA12/14/2/5/6/7/9	CA12; CA14; CA2
KH2012:KH.L141.75	0.00543971	-10.4849	0.144	0.047	1	12	Cirobu.g00011232	KH2013:KH.L141.75	KH.L141.75
KH2012:KH.S396.1.1	0.00544502	0.887822	0.168	0.049	1	12	Cirobu.g00014417	LECTIN-24A	KH.S396.1
KH2012:KH.C11.623.11	0.00559384	-18.9309	0.085	0.151	1	12	Cirobu.g00002472	CRIP1	AL928654.3; CRIP1; CRIP2
KH2012:KH.L76.5.11	0.00567228	-16.3139	0.18	0.114	1	12	Cirobu.g00013078	KH2013:KH.L76.5	KH.L76.5
KH2012:KH.S1361.2	0.00583876	1.32238	0.146	0.018	1	12	Cirobu.g00013821	KH2013:KH.S1361.2	KH.S1361.2
KH2012:KH.C9.214	0.00592145	0.78881	0.121	0.005	1	12	Cirobu.g00009740	KH2013:KH.C9.214_ITGA1	COL21A1; ITGAD; ITGAX
KH2012:KH.C10.125.2	0.00593183	7.57855	0.193	0.069	1	12	Cirobu.g00001322	KH2013:KH.C10.125	NINJ1; NINJ2
KH2012:KH.C9.780.3	0.00604039	-10.2879	0.128	0.042	1	12	Cirobu.g00010361	KH2013:KH.C9.780_DAF-36	KH.C9.780
KH2012:KH.C12.633.1	0.00620885	-15.2824	0.159	0.084	1	12	Cirobu.g00003207	TAT	GPT2; KYAT1; TAT
KH2012:KH.C8.717.9	0.00624847	-10.8888	0.269	0.158	1	12	Cirobu.g00009378	CPLX1/2	CPLX1; CPLX2
KH2012:KH.C2.74.4	0.00715217	8.73291	0.219	0.09	1	12	Cirobu.g00004966	KH2013:KH.C2.74_MCH4/5	SLC16A1; SLC16A4; SLC16A7
KH2012:KH.C14.129.4	0.0072246	1.43487	0.137	0.044	1	12	Cirobu.g00003538	KH2013:KH.C14.129_TPM1/2/3/4	TPM1; TPM2; TPM4
KH2012:KH.L152.46.6	0.00740033	-9.83854	0.151	0.081	1	12	Cirobu.g00011424	RASA1	DAB2IP; RASA1; RASAL2
KH2012:KH.C1.590.11	0.00742119	-7.11797	0.178	0.333	1	12	Cirobu.g00000842	KH2013:KH.C1.590	KH.C1.590
KH2012:KH.L14.3.2	0.00777383	0.271241	0.19	0.067	1	12	Cirobu.g00011150	KH2013:KH.L14.3	KH.L14.3
KH2012:KH.C14.539.11	0.00797973	-20.4088	0.159	0.133	1	12	Cirobu.g00003983	SCYL	KH.C14.539
KH2012:KH.C10.205.10	0.0081491	-12.6646	0.104	0.141	1	12	Cirobu.g00001407	KH2013:KH.C10.205	KH.C10.205
KH2012:KH.L63.9.12	0.00840606	-19.0713	0.124	0.2	1	12	Cirobu.g00012910	KH2013:KH.L63.9	KH.L63.9
KH2012:KH.C7.142.4	0.00846248	-17.9475	0.123	0.06	1	12	Cirobu.g00007963	GNS	GNS; SULF1; SULF2
KH2012:KH.C2.337.2	0.00848003	0.425757	0.109	0.059	1	12	Cirobu.g00004526	KCTD16/8	KCTD12; KCTD16; KCTD8
KH2012:KH.C5.22.3	0.00849074	-17.7103	0.146	0.097	1	12	Cirobu.g00007088	KH2013:KH.C5.22_AGPHD1	HYKK
KH2012:KH.C1.274.1	0.00866348	-4.13935	0.156	0.06	1	12	Cirobu.g00000497	MYT1L	MYT1; MYT1L
KH2012:KH.C8.688.1	0.0086879	-7.69579	0.209	0.089	1	12	Cirobu.g00009345	GUCY1A2/3	GUCY1A1; GUCY1A2; GUCY1B1
KH2012:KH.L20.50.3	0.00894996	-8.19621	0.161	0.089	1	12	Cirobu.g00012105	KH2013:KH.L20.50	KH.L20.50
KH2012:KH.C9.41.11	0.0089882	-8.8459	0.1	0.103	1	12	Cirobu.g00009953	SLC25A23/24/25	SLC25A23; SLC25A24; SLC25A25
KH2012:KH.C11.91.4	0.00913962	-4.7291	0.114	0.095	1	12	Cirobu.g00002614	KH2013:KH.C11.91_LRP1B	LRP1B; LRP2; VLDLR
KH2012:KH.L119.20.2	0.00920423	1.50542	0.265	0.061	1	12	Cirobu.g00010857	KH2013:KH.L119.20	KH.L119.20
KH2012:KH.C3.174.2	0.00951792	-11.6599	0.117	0.074	1	12	Cirobu.g00005332	HMGN5	KH.C3.174
KH2012:KH.S1269.1.1	0	5.02399	0.785	0.04	0	13	Cirobu.g00013760	KH2013:KH.S1269.1	CLDN1; CLDN18; CLDN19
KH2012:KH.C14.4.1	0	4.31048	0.811	0.047	0	13	Cirobu.g00003830	KH2013:KH.C14.4_RGR	ADRB2; P2RY12; RGR
KH2012:KH.L65.11.11	0	3.38592	0.795	0.104	0	13	Cirobu.g00012917	CG31883	KH.L65.11
KH2012:KH.C2.499.12	0	2.40765	0.808	0.148	0	13	Cirobu.g00004702	KH2013:KH.C2.499_NPC2	NPC2
KH2012:KH.C13.19.11	0	-2.45056	0.87	0.365	0	13	Cirobu.g00003409	TIE1/2	TNXB
KH2012:KH.C3.108.10	0	-5.21731	0.821	0.136	0	13	Cirobu.g00005260	KIAA1644	SHISAL1
KH2012:KH.C2.925.12	0	-9.53746	0.877	0.202	0	13	Cirobu.g00005169	SDC/1/2/4	SDC1; SDC2; SDC4
KH2012:KH.C14.236.11	1.58681e-297	13.2528	0.793	0.156	4.76044e-294	13	Cirobu.g00003655	KH2013:KH.C14.236_HSDL1	HSD17B12; HSD17B3; HSDL1
KH2012:KH.C7.501.11	3.44926e-289	4.76508	0.799	0.12	1.03478e-285	13	Cirobu.g00008355	FTH1	FTH1; FTHL17; FTMT
KH2012:KH.C7.288.13	9.84177e-276	13.0357	0.792	0.105	2.95253e-272	13	Cirobu.g00008120	BX511021.4	KH.C7.288
KH2012:KH.L157.5.11	1.36223e-267	-1.87951	0.773	0.158	4.0867e-264	13	Cirobu.g00011644	KH2013:KH.L157.5_ATP1A1/2/3/4	ATP1A1; ATP1A2; ATP1A3
KH2012:KH.C2.506.2	1.20871e-263	-1.45907	0.744	0.05	3.62613e-260	13	Cirobu.g00004711	DHCR7	DHCR7; LBR; TM7SF2
KH2012:KH.C7.269.13	1.31116e-261	4.19869	0.771	0.151	3.93347e-258	13	Cirobu.g00008099	Ci-R1CiGC09b24;	KH.C7.269
KH2012:KH.L57.28.2	1.39236e-260	3.51966	0.738	0.084	4.17707e-257	13	Cirobu.g00012816	KH2013:KH.L57.28_RGR	NPBWR1; RGR; RRH
KH2012:KH.S521.4.11	1.5685e-257	-1.07699	0.8	0.335	4.7055e-254	13	Cirobu.g00014621	GABARAP	GABARAP; GABARAPL1; GABARAPL2
KH2012:KH.C1.484.10	3.06294e-251	2.02212	0.753	0.133	9.18883e-248	13	Cirobu.g00000727	KH2013:KH.C1.484_MS4A15/2	KH.C1.484
KH2012:KH.C4.506.13	5.10988e-250	4.87134	0.791	0.145	1.53297e-246	13	Cirobu.g00006603	KH2013:KH.C4.506_HMCN1	HMCN1; HMCN2; MXRA5
KH2012:KH.C4.231.12	1.08826e-245	1.9584	0.715	0.087	3.26478e-242	13	Cirobu.g00006306	BX005256.5	KH.C4.231
KH2012:KH.C9.234.11	1.95243e-244	3.99077	0.774	0.305	5.8573e-241	13	Cirobu.g00009761	MTDH	KH.C9.234
KH2012:KH.C1.165.10	4.80642e-242	4.41121	0.728	0.242	1.44193e-238	13	Cirobu.g00000376	VAMP1/2/3	VAMP1; VAMP2; VAMP3
KH2012:KH.C11.542.12	3.18452e-241	-10.2527	0.023	0.136	9.55356e-238	13	Cirobu.g00002383	KH2013:KH.C11.542_CD63	CD53; CD63; CD82
KH2012:KH.C11.652	1.03208e-238	7.2061	0.696	0.032	3.09625e-235	13	Cirobu.g00002503	KH2013:KH.C11.652_YBR139W	CPVL; CTSA; SCPEP1
KH2012:KH.L119.14.5	5.25044e-236	5.64875	0.743	0.073	1.57513e-232	13	Cirobu.g00010850	KH2013:KH.L119.14	KH.L119.14
KH2012:KH.L153.31.13	2.72492e-224	-9.85851	0.032	0.127	8.17477e-221	13	Cirobu.g00011480	ALPPL2	ALPI; ALPL; ALPPL2
ENSCING00000025213.13	5.39963e-219	-22.2622	0.819	0.349	1.61989e-215	13	NA	NA	NA
KH2012:KH.C1.266.12	1.33599e-215	-11.7312	0.028	0.149	4.00796e-212	13	Cirobu.g00000488	KH2013:KH.C1.266_FOXRED2	FMO2; FOXRED2
KH2012:KH.C4.618.11	1.62473e-214	-9.31095	0.03	0.153	4.8742e-211	13	Cirobu.g00006724	KH2013:KH.C4.618	KH.C4.618
KH2012:KH.L18.135.11	2.3747e-214	-15.0489	0.019	0.176	7.12411e-211	13	Cirobu.g00011942	KH2013:KH.L18.135_JMJD5	JMJD7; JMJD7-PLA2G4B; KDM8
KH2012:KH.C1.637.11	4.2708e-212	-3.21917	0.726	0.157	1.28124e-208	13	Cirobu.g00000894	DLG1/2/3/4	DLG1; DLG2; DLG4
KH2012:KH.C1.777.13	1.81239e-210	-0.361352	0.699	0.094	5.43718e-207	13	Cirobu.g00001049	ZEB1/2	ZEB1; ZEB2; ZNF22
KH2012:KH.C3.549.1	4.97999e-210	5.23929	0.688	0.08	1.494e-206	13	Cirobu.g00005737	GEL	AVIL; GSN; SCIN
KH2012:KH.S936.1.13	5.48531e-210	-8.55123	0.044	0.141	1.64559e-206	13	Cirobu.g00015222	KH2013:KH.S936.1_JMJD5	JMJD7; KDM8; TYW5
KH2012:KH.L96.83.12	4.70193e-208	-17.3996	0.022	0.108	1.41058e-204	13	Cirobu.g00013431	KH2013:KH.L96.83_FUT8	FUT8; SH3RF1; SH3RF3
KH2012:KH.C1.452.12	6.30015e-208	-7.12974	0.017	0.103	1.89005e-204	13	Cirobu.g00000694	KH2013:KH.C1.452_CG14331	JMJD6
KH2012:KH.C4.61.11	3.3453e-207	-16.5266	0.012	0.136	1.00359e-203	13	Cirobu.g00006715	KH2013:KH.C4.61_AGXT	AGXT
KH2012:KH.L40.2.12	1.41527e-205	-12.378	0.013	0.118	4.2458e-202	13	Cirobu.g00012545	KH2013:KH.L40.2_FUT8	FUT8
KH2012:KH.C1.222.12	4.89811e-204	-11.0213	0.028	0.157	1.46943e-200	13	Cirobu.g00000440	AKR1C2/21	AKR1C1; AKR1C2; AKR1C4
KH2012:KH.L171.17.11	2.64695e-203	-13.3269	0.02	0.114	7.94086e-200	13	Cirobu.g00011845	SYT1/9	SYT2; SYT6; SYT9
KH2012:KH.C3.921.10	1.23499e-202	-11.537	0.017	0.119	3.70496e-199	13	Cirobu.g00006138	KH2013:KH.C3.921_JMJD5/7	JMJD7; KDM8; TYW5
KH2012:KH.C9.318.12	4.42324e-202	-4.86067	0.037	0.188	1.32697e-198	13	Cirobu.g00009852	KH2013:KH.C9.318	KH.C9.318
KH2012:KH.C9.239.12	7.46831e-202	-6.23852	0.68	0.121	2.24049e-198	13	Cirobu.g00009766	KH2013:KH.C9.239	KH.C9.239
KH2012:KH.C4.789.1	5.7397e-201	2.59074	0.695	0.026	1.72191e-197	13	Cirobu.g00006911	MMP25	MMP15; MMP17; MMP24
KH2012:KH.S936.3.12	3.93964e-200	-7.67281	0.03	0.152	1.18189e-196	13	Cirobu.g00015224	KH2013:KH.S936.3_JMJD5	KH.S936.3
KH2012:KH.C8.156.12	1.99654e-196	-7.12595	0.703	0.105	5.98962e-193	13	Cirobu.g00008764	ATP2B1/2/3/4	ATP2B1; ATP2B2; ATP2B3
KH2012:KH.L122.14.12	7.20439e-196	-19.3707	0.051	0.187	2.16132e-192	13	Cirobu.g00010893	KH2013:KH.L122.14_JMJD5	HSPBAP1; JMJD7; KDM8
KH2012:KH.C9.650.12	3.88143e-195	5.71572	0.716	0.135	1.16443e-191	13	Cirobu.g00010218	KH2013:KH.C9.650_SULT1ST1/2/3/4	SULT1B1; SULT1C2; SULT1C3
KH2012:KH.L154.6.11	3.42642e-194	-12.3863	0.037	0.154	1.02793e-190	13	Cirobu.g00011601	KH2013:KH.L154.6_JMJD5	JMJD7; KDM8; TYW5
KH2012:KH.C8.80.13	5.20094e-194	-22.7811	0.029	0.15	1.56028e-190	13	Cirobu.g00009470	KH2013:KH.C8.80_SI:DKEY-29D8.3	KH.C8.80
KH2012:KH.L132.11.11	2.08054e-193	-13.6603	0.025	0.225	6.24161e-190	13	Cirobu.g00011044	KH2013:KH.L132.11	KH.L132.11
KH2012:KH.C1.30.11	2.76313e-193	-12.2899	0.037	0.228	8.28939e-190	13	Cirobu.g00000526	KH2013:KH.C1.30_CG14331	JMJD6
KH2012:KH.S643.1	1.22668e-191	9.68847	0.683	0.014	3.68004e-188	13	Cirobu.g00014858	LRRC26/38	CHADL; LRRC38; RTN4RL2
KH2012:KH.S460.5.11	1.58275e-191	-3.30926	0.726	0.168	4.74826e-188	13	Cirobu.g00014550	KH2013:KH.S460.5_SRD5A1	SRD5A1; SRD5A2; TECR
KH2012:KH.C2.322.10	2.46115e-191	-13.7674	0.713	0.29	7.38344e-188	13	Cirobu.g00004510	VHA-1/2/3	AC093525.1; ATP6V0B; ATP6V0C
KH2012:KH.C1.561.11	2.63417e-191	-5.51741	0.029	0.151	7.90252e-188	13	Cirobu.g00000811	KH2013:KH.C1.561_TUB1/3	TUBA1C; TUBA3C; TUBA4A
KH2012:KH.L131.4.13	3.3593e-190	-5.70125	0.7	0.157	1.00779e-186	13	Cirobu.g00011036	GALNT1/10/13	GALNT1; GALNT13; GALNT2
KH2012:KH.C5.123.12	4.8878e-190	-14.0781	0.026	0.144	1.46634e-186	13	Cirobu.g00006983	ANKS1B	ANKS1A; ANKS1B; GULP1
KH2012:KH.C10.351.10	4.13998e-189	-10.4619	0.015	0.116	1.24199e-185	13	Cirobu.g00001565	KH2013:KH.C10.351_CRYM	CRYM
KH2012:KH.C8.137.11	6.50057e-188	-9.81064	0.034	0.223	1.95017e-184	13	Cirobu.g00008743	KH2013:KH.C8.137	KH.C8.137
KH2012:KH.C2.802.13	1.2879e-186	-19.7785	0.041	0.131	3.86369e-183	13	Cirobu.g00005034	KH2013:KH.C2.802	KH.C2.802
KH2012:KH.C1.207.1	2.64883e-186	5.84987	0.687	0.038	7.94649e-183	13	Cirobu.g00000423	KH2013:KH.C1.207_TSPAN4/9	TSPAN11; TSPAN4; TSPAN9
KH2012:KH.L170.40.13	1.5664e-185	-11.584	0.019	0.12	4.69921e-182	13	Cirobu.g00011777	KH2013:KH.L170.40_BRK1	BRK1
KH2012:KH.C3.88.4	1.62033e-185	3.94739	0.701	0.069	4.86098e-182	13	Cirobu.g00006092	KH2013:KH.C3.88	KH.C3.88
KH2012:KH.C9.484.11	6.89242e-185	5.21078	0.67	0.092	2.06772e-181	13	Cirobu.g00010034	Gonadoliberin	KH.C9.484
KH2012:KH.C4.577.12	1.10631e-184	-20.2779	0.027	0.249	3.31894e-181	13	Cirobu.g00006679	TXNDC16	TXNDC16
KH2012:KH.C8.697.13	1.71753e-184	5.00278	0.693	0.151	5.15259e-181	13	Cirobu.g00009355	C22ORF32	SMDT1
KH2012:KH.C1.903.11	4.15168e-184	-6.95781	0.058	0.124	1.2455e-180	13	Cirobu.g00001189	KH2013:KH.C1.903_FOXRED2	FOXRED2
KH2012:KH.C5.228.11	5.57507e-184	-9.36564	0.037	0.172	1.67252e-180	13	Cirobu.g00007097	KH2013:KH.C5.228_JMJD5	HIF1AN; KDM8; TYW5
KH2012:KH.L132.13.13	5.19611e-183	-4.21704	0.028	0.145	1.55883e-179	13	Cirobu.g00011046	KH2013:KH.L132.13	KH.L132.13
KH2012:KH.C7.149.8	5.38292e-183	-1.8455	0.727	0.231	1.61488e-179	13	Cirobu.g00007970	F49C12.1/12	RNASEK; RNASEK-C17orf49
KH2012:KH.L141.8.10	9.53068e-183	-12.3751	0.674	0.157	2.85921e-179	13	Cirobu.g00011234	ATP1B1/2/3/4	ATP1B1; ATP1B2; ATP1B3
KH2012:KH.C11.612.12	5.26552e-182	-7.6941	0.03	0.11	1.57965e-178	13	Cirobu.g00002460	THRB	RARB; THRA; THRB
KH2012:KH.L18.13.12	4.46575e-181	-16.8357	0.033	0.181	1.33972e-177	13	Cirobu.g00011936	KH2013:KH.L18.13_JMJD5	JMJD7; JMJD7-PLA2G4B; KDM8
KH2012:KH.L18.125.13	9.89152e-181	-21.5661	0.026	0.15	2.96746e-177	13	Cirobu.g00011931	KH2013:KH.L18.125_JMJD5	JMJD7; JMJD7-PLA2G4B; KDM8
KH2012:KH.S1745.2.13	1.06848e-180	6.2894	0.698	0.099	3.20545e-177	13	Cirobu.g00014056	KH2013:KH.S1745.2	KH.S1745.2
KH2012:KH.C2.36.13	2.79915e-180	-7.21369	0.765	0.387	8.39744e-177	13	Cirobu.g00004549	FTMT	FTH1; FTHL17; FTMT
KH2012:KH.C8.400.11	4.64756e-180	-3.26472	0.684	0.331	1.39427e-176	13	Cirobu.g00009031	RAB3C	RAB3A; RAB3B; RAB3C
KH2012:KH.L65.1.12	6.65187e-180	-8.44844	0.061	0.129	1.99556e-176	13	Cirobu.g00012915	EGLN3	KH.L65.1
KH2012:KH.C1.312.13	4.80241e-179	-9.53179	0.035	0.174	1.44072e-175	13	Cirobu.g00000540	KH2013:KH.C1.312_FOXRED2	FOXRED2
KH2012:KH.C14.41.12	1.28854e-178	-14.1197	0.023	0.128	3.86563e-175	13	Cirobu.g00003842	KH2013:KH.C14.41	KH.C14.41
KH2012:KH.L71.30.11	4.18987e-178	-6.84808	0.042	0.154	1.25696e-174	13	Cirobu.g00013030	P4HA1	P4HA1; P4HA2; P4HA3
KH2012:KH.C5.552.10	6.68052e-178	-4.304	0.05	0.153	2.00416e-174	13	Cirobu.g00007449	RTP4	RTP1; RTP3; RTP4
KH2012:KH.C9.146.10	1.88766e-177	-13.86	0.679	0.183	5.66297e-174	13	Cirobu.g00009664	KH2013:KH.C9.146_STOM	NPHS2; STOM; STOML3
KH2012:KH.S1182.1.12	1.3861e-176	-20.5694	0.025	0.177	4.1583e-173	13	Cirobu.g00013689	KH2013:KH.S1182.1_TMED6	TMED2; TMED6
KH2012:KH.C9.97.13	1.05564e-175	-16.225	0.062	0.121	3.16691e-172	13	Cirobu.g00010495	KH2013:KH.C9.97_UNC93A	UNC93A; UNC93B1
KH2012:KH.L7.16.12	1.62338e-175	-6.40689	0.034	0.17	4.87015e-172	13	Cirobu.g00012977	KH2013:KH.L7.16_ACSL1/5/6	ACSL1; ACSL5; ACSL6
KH2012:KH.C7.157.1	3.20878e-175	5.80303	0.656	0.066	9.62635e-172	13	Cirobu.g00007979	KH2013:KH.C7.157_ID1/2/3/4	ID1; ID2; ID3
KH2012:KH.C3.223.11	3.86199e-175	-8.56825	0.696	0.269	1.1586e-171	13	Cirobu.g00005387	KH2013:KH.C3.223_ZNFX1	KH.C3.223
KH2012:KH.C3.830.12	3.01439e-173	-6.68246	0.04	0.123	9.04318e-170	13	Cirobu.g00006039	KH2013:KH.C3.830_SULT1A1/2/3/4	SULT1B1; SULT1C2; SULT2B1
KH2012:KH.C14.521.12	2.08309e-172	-13.1494	0.024	0.172	6.24926e-169	13	Cirobu.g00003965	KH2013:KH.C14.521_JMJD5/7	JMJD7; JMJD7-PLA2G4B; KDM8
KH2012:KH.C5.302.11	7.48935e-171	-19.6677	0.078	0.19	2.24681e-167	13	Cirobu.g00007176	BLVRB	BLVRB
KH2012:KH.C9.837.11	4.75617e-170	-9.36165	0.03	0.112	1.42685e-166	13	Cirobu.g00010423	KH2013:KH.C9.837	KH.C9.837
KH2012:KH.L140.1.12	2.12811e-168	-14.7225	0.02	0.101	6.38432e-165	13	Cirobu.g00011151	KH2013:KH.L140.1	KH.L140.1
KH2012:KH.C1.324.12	4.18911e-168	-21.0331	0.037	0.138	1.25673e-164	13	Cirobu.g00000553	KH2013:KH.C1.324_CDIPT	CDIPT
KH2012:KH.C12.27.11	4.77946e-168	-7.32248	0.065	0.151	1.43384e-164	13	Cirobu.g00002809	KH2013:KH.C12.27_PHEX	MMEL1; PHEX
KH2012:KH.C4.52.13	5.12872e-168	-21.2843	0.03	0.13	1.53862e-164	13	Cirobu.g00006618	KH2013:KH.C4.52	KH.C4.52
KH2012:KH.C2.810.10	5.2667e-168	-9.00097	0.695	0.148	1.58001e-164	13	Cirobu.g00005043	SERINC1/2/3	SERINC1; SERINC2; SERINC3
KH2012:KH.C12.280.13	1.38019e-167	-3.08575	0.041	0.301	4.14058e-164	13	Cirobu.g00002821	KH2013:KH.C12.280	KH.C12.280
KH2012:KH.C4.120.12	1.69258e-167	-11.2033	0.046	0.217	5.07775e-164	13	Cirobu.g00006186	KH2013:KH.C4.120	KH.C4.120
KH2012:KH.L170.43.11	3.83031e-167	-23.2577	0.037	0.101	1.14909e-163	13	Cirobu.g00011780	KH2013:KH.L170.43_GAL10	GALE; TGDS; UXS1
KH2012:KH.C1.131.12	7.93742e-167	-5.59369	0.046	0.165	2.38123e-163	13	Cirobu.g00000339	KH2013:KH.C1.131	KH.C1.131
KH2012:KH.C1.189.12	2.93919e-166	-7.22919	0.029	0.124	8.81758e-163	13	Cirobu.g00000402	KH2013:KH.C1.189_FOXRED2	FOXRED2
KH2012:KH.C14.33.12	3.63473e-163	-7.7539	0.034	0.146	1.09042e-159	13	Cirobu.g00003757	KH2013:KH.C14.33_FAM167A	FAM167A; FAM167B
KH2012:KH.C9.326.12	5.55425e-163	-7.92703	0.038	0.153	1.66627e-159	13	Cirobu.g00009860	KH2013:KH.C9.326_JMJD5	HSPBAP1; JMJD7; KDM8
KH2012:KH.C7.218.12	9.66056e-163	-16.3739	0.033	0.124	2.89817e-159	13	Cirobu.g00008045	KH2013:KH.C7.218	KH.C7.218
KH2012:KH.C6.26.11	2.0692e-161	4.00304	0.716	0.197	6.20759e-158	13	Cirobu.g00007788	KH2013:KH.C6.26_GJA4	GJA10; GJA4; GJB1
KH2012:KH.C14.65.11	7.31628e-161	2.63659	0.626	0.111	2.19489e-157	13	Cirobu.g00004073	DCDC2B	DCDC2; DCDC2B; DCDC2C
KH2012:KH.C1.1265.12	3.46354e-160	-20.0671	0.641	0.15	1.03906e-156	13	Cirobu.g00000294	TSPAN6/7	AF241726.2; TSPAN6; TSPAN7
KH2012:KH.C12.684.11	3.51997e-159	-4.19598	0.066	0.227	1.05599e-155	13	Cirobu.g00003263	KH2013:KH.C12.684	KH.C12.684
KH2012:KH.C9.527.12	8.23469e-159	-13.2767	0.67	0.148	2.47041e-155	13	Cirobu.g00010081	CACFD1	CACFD1
KH2012:KH.C11.598.12	4.47198e-158	-7.961	0.032	0.162	1.3416e-154	13	Cirobu.g00002443	SI:DKEY-33C9.4	CNFN; PLAC8
KH2012:KH.C1.486.12	1.65741e-157	-18.469	0.057	0.174	4.97224e-154	13	Cirobu.g00000729	SFRP5	FZD1; FZD2; FZD7
KH2012:KH.C2.150.12	4.72705e-157	-5.37274	0.649	0.148	1.41811e-153	13	Cirobu.g00004322	CIB	TMSB15B
KH2012:KH.C5.98.11	4.9471e-157	-8.91331	0.688	0.164	1.48413e-153	13	Cirobu.g00007611	ATP6AP1	ATP6AP1; ATP6AP1L
KH2012:KH.C1.216.13	5.61578e-157	5.46261	0.722	0.365	1.68473e-153	13	Cirobu.g00000433	MYL1/3/4/6	MYL1; MYL3; MYL4
KH2012:KH.C2.637.12	6.02753e-157	-18.9952	0.034	0.113	1.80826e-153	13	Cirobu.g00004856	KH2013:KH.C2.637_B3GALT1	B3GALT1; B3GALT5; B3GNT5
KH2012:KH.C9.500.13	6.39062e-157	-21.7331	0.049	0.123	1.91719e-153	13	Cirobu.g00010053	Ci-tune	KH.C9.500
KH2012:KH.L171.10.13	1.65292e-156	-7.38616	0.041	0.132	4.95875e-153	13	Cirobu.g00011839	CEH-31	HHEX; TLX1; TLX3
KH2012:KH.C6.76.12	2.9461e-156	-14.1371	0.062	0.128	8.83829e-153	13	Cirobu.g00007891	KH2013:KH.C6.76_Y40B10A.2/6/7	COMT; COMTD1; LRTOMT
KH2012:KH.C8.332.3	4.10737e-156	7.87501	0.648	0.062	1.23221e-152	13	Cirobu.g00008956	KH2013:KH.C8.332_ECT2	KCNIP4
KH2012:KH.C10.145.13	2.77863e-155	-20.8871	0.022	0.106	8.33588e-152	13	Cirobu.g00001344	KH2013:KH.C10.145	HMCN1; SPON1; THSD7A
ENSCING00000025201.10	2.43543e-154	-19.9385	0.676	0.216	7.3063e-151	13	NA	NA	NA
KH2012:KH.C11.199.13	3.58852e-154	-15.7162	0.057	0.115	1.07656e-150	13	Cirobu.g00002012	SLC25A21/38	SLC25A1; SLC25A11; SLC25A21
KH2012:KH.C11.2.11	3.95104e-154	-0.772872	0.645	0.096	1.18531e-150	13	Cirobu.g00002013	MLP60A	AL928654.3; CRIP1; CRIP2
KH2012:KH.C1.439.10	7.94483e-154	-10.1835	0.034	0.222	2.38345e-150	13	Cirobu.g00000680	KH2013:KH.C1.439_CG14331	KH.C1.439
KH2012:KH.L18.67.12	4.5394e-153	-9.78873	0.041	0.249	1.36182e-149	13	Cirobu.g00012007	KH2013:KH.L18.67	TMED10; TMED4; TMED9
KH2012:KH.C5.588.12	3.60017e-152	-13.1262	0.05	0.127	1.08005e-148	13	Cirobu.g00007488	KH2013:KH.C5.588_MGST1	MGST1; PTGES
KH2012:KH.S696.5.13	2.64204e-151	15.5451	0.679	0.159	7.92612e-148	13	Cirobu.g00014951	DYNLL2	DNAL4; DYNLL1; DYNLL2
KH2012:KH.L152.36.11	8.69586e-151	-9.17165	0.644	0.136	2.60876e-147	13	Cirobu.g00011413	ARL3	ARF5; ARL2; ARL3
KH2012:KH.L63.13.13	1.05195e-150	-14.5582	0.061	0.115	3.15585e-147	13	Cirobu.g00012890	RP11-1280I22.1	MZB1
KH2012:KH.C1.837.13	7.80565e-149	4.48532	0.668	0.092	2.34169e-145	13	Cirobu.g00001115	ALO1	D2HGDH; DHCR24; LDHD
KH2012:KH.C1.188.12	1.33545e-148	-23.8886	0.032	0.115	4.00636e-145	13	Cirobu.g00000401	Ci-epi1	TFF1
KH2012:KH.L8.1.13	9.62313e-146	-10.6415	0.035	0.118	2.88694e-142	13	Cirobu.g00013097	KH2013:KH.L8.1	ESRP1; ESRP2; HNRNPH2
KH2012:KH.C11.393.11	5.42877e-145	-17.0299	0.043	0.119	1.62863e-141	13	Cirobu.g00002223	KH2013:KH.C11.393	KH.C11.393
KH2012:KH.L4.33.4	9.96705e-145	4.48317	0.625	0.079	2.99012e-141	13	Cirobu.g00012501	SLC6A11/13/8	SLC6A11; SLC6A13; SLC6A6
KH2012:KH.C11.458.11	7.28193e-144	-21.2999	0.049	0.157	2.18458e-140	13	Cirobu.g00002292	KH2013:KH.C11.458	KH.C11.458
KH2012:KH.S1007.2.12	5.71395e-143	-7.45802	0.062	0.337	1.71418e-139	13	Cirobu.g00013489	KH2013:KH.S1007.2_Ci-Meta5	KH.S1007.2
KH2012:KH.C3.389.12	1.51226e-141	-4.00835	0.653	0.169	4.53678e-138	13	Cirobu.g00005565	RAB2A	RAB14; RAB2A; RAB2B
KH2012:KH.S1798.2.13	1.76508e-141	-6.1911	0.073	0.208	5.29525e-138	13	Cirobu.g00014079	KH2013:KH.S1798.2_RNF20/40	RNF20; RNF40
KH2012:KH.C14.239.12	1.71868e-140	-9.56995	0.056	0.11	5.15605e-137	13	Cirobu.g00003658	KH2013:KH.C14.239_C15B12.1/8	FOXRED1; PIPOX; SARDH
KH2012:KH.C5.227.12	2.34934e-140	-21.0635	0.058	0.267	7.04802e-137	13	Cirobu.g00007096	KH2013:KH.C5.227_F56C4.4	KH.C5.227
KH2012:KH.S781.2.11	1.09643e-139	-6.17569	0.059	0.26	3.2893e-136	13	Cirobu.g00015051	GNG10/5	GNG10; GNG5; GNG8
KH2012:KH.C8.420.13	1.89196e-139	-8.76872	0.074	0.377	5.67588e-136	13	Cirobu.g00009053	KH2013:KH.C8.420	KH.C8.420
KH2012:KH.C2.963.1	5.26652e-139	2.33365	0.63	0.023	1.57996e-135	13	Cirobu.g00005210	KH2013:KH.C2.963	KH.C2.963
KH2012:KH.C12.233.9	6.7656e-139	-20.8953	0.018	0.101	2.02968e-135	13	Cirobu.g00002769	KH2013:KH.C12.233_TSPAN4/9	CD53; TSPAN11; TSPAN9
KH2012:KH.L153.41.12	1.37345e-138	-7.46454	0.043	0.321	4.12035e-135	13	Cirobu.g00011491	KH2013:KH.L153.41	KH.L153.41
KH2012:KH.L24.33.11	1.89842e-138	-16.5905	0.679	0.243	5.69526e-135	13	Cirobu.g00012231	LAPTM4A	LAPTM4A
KH2012:KH.C2.94.13	1.9759e-137	-10.3242	0.69	0.15	5.92769e-134	13	Cirobu.g00005185	KH2013:KH.C2.94	KH.C2.94
KH2012:KH.C8.326.10	2.05476e-137	-20.6413	0.095	0.125	6.16428e-134	13	Cirobu.g00008949	C3ORF64	EOGT; POMGNT2
KH2012:KH.S2590.1.12	8.22952e-137	-6.68385	0.063	0.336	2.46886e-133	13	Cirobu.g00014292	KH2013:KH.S2590.1	KH.S2590.1
KH2012:KH.L57.6.12	8.97131e-137	-15.5613	0.044	0.313	2.69139e-133	13	Cirobu.g00012825	KH2013:KH.L57.6	KH.L57.6
KH2012:KH.C4.439.13	1.21846e-136	-2.75391	0.048	0.279	3.65539e-133	13	Cirobu.g00006530	KH2013:KH.C4.439_Mech3	KH.C4.439
KH2012:KH.L140.10.11	1.26244e-136	-19.5418	0.035	0.123	3.78732e-133	13	Cirobu.g00011152	KH2013:KH.L140.10	KH.L140.10
KH2012:KH.L18.65.11	4.59662e-136	5.73688	0.588	0.105	1.37898e-132	13	Cirobu.g00012005	PDE2	PDE11A; PDE6B; PDE6C
KH2012:KH.L73.5.13	6.04577e-136	-8.55867	0.088	0.368	1.81373e-132	13	Cirobu.g00013048	KH2013:KH.L73.5_Ci-META5	KH.L73.5
KH2012:KH.C2.1011.13	2.57531e-135	-14.6924	0.033	0.115	7.72594e-132	13	Cirobu.g00004126	KH2013:KH.C2.1011	KH.C2.1011
KH2012:KH.C11.439.11	3.59189e-135	4.70791	0.604	0.138	1.07757e-131	13	Cirobu.g00002272	RLBP1	CLVS1; RLBP1; TTPAL
KH2012:KH.C13.127.11	6.09487e-135	-8.94711	0.676	0.271	1.82846e-131	13	Cirobu.g00003341	TP53INP1/2	TP53INP1; TP53INP2
KH2012:KH.S1042.1.12	2.84865e-134	-9.14452	0.046	0.289	8.54595e-131	13	Cirobu.g00013534	KH2013:KH.S1042.1	KH.S1042.1
KH2012:KH.C1.819.13	3.98288e-134	-16.0803	0.093	0.116	1.19486e-130	13	Cirobu.g00001095	LIM2.1/2/3/4/5	CACNG5; EMP1; EMP2
KH2012:KH.L153.55.10	6.75915e-134	-19.0157	0.046	0.231	2.02774e-130	13	Cirobu.g00011502	KH2013:KH.L153.55	KH.L153.55
KH2012:KH.L154.37.11	1.55393e-132	-21.6716	0.095	0.103	4.66179e-129	13	Cirobu.g00011577	HAUS1	HAUS1
KH2012:KH.C10.46.12	2.85125e-132	1.31575	0.623	0.225	8.55376e-129	13	Cirobu.g00001682	RTN1/3/4	RTN1; RTN3; RTN4
KH2012:KH.C6.149.1	3.43704e-132	0.824866	0.582	0.066	1.03111e-128	13	Cirobu.g00007668	A7UH64_CHICK	KH.C6.149
KH2012:KH.L170.66.13	1.10223e-131	4.40948	0.559	0.102	3.3067e-128	13	Cirobu.g00011804	FASTKD2/3/5	FASTKD2; TBRG4
KH2012:KH.C11.483.10	2.01049e-131	6.15272	0.626	0.131	6.03147e-128	13	Cirobu.g00002318	NDRG1/2/3/4	NDRG1; NDRG3; NDRG4
KH2012:KH.L22.32.1	5.47467e-131	-4.83231	0.614	0.048	1.6424e-127	13	Cirobu.g00012147	KH2013:KH.L22.32	KH.L22.32
KH2012:KH.C12.604.11	3.61704e-130	2.58945	0.628	0.176	1.08511e-126	13	Cirobu.g00003175	PDE6D	PDE6D; UNC119; UNC119B
KH2012:KH.L54.2.6	3.80271e-130	3.7566	0.616	0.067	1.14081e-126	13	Cirobu.g00012782	KH2013:KH.L54.2_CRG1	COQ3; NDUFAF5; TRMT9B
KH2012:KH.C10.87.10	6.51905e-130	-5.08246	0.612	0.189	1.95572e-126	13	Cirobu.g00001890	TMED4/9	TMED10; TMED4; TMED9
KH2012:KH.C1.574.12	9.48928e-130	7.87386	0.692	0.267	2.84678e-126	13	Cirobu.g00000825	KH2013:KH.C1.574_MS4A15/2	MS4A12; MS4A18
KH2012:KH.L18.59.13	3.68081e-129	-13.2241	0.036	0.154	1.10424e-125	13	Cirobu.g00011998	KH2013:KH.L18.59	KH.L18.59
KH2012:KH.C6.252.10	3.73185e-129	-9.24708	0.077	0.151	1.11956e-125	13	Cirobu.g00007780	KH2013:KH.C6.252_KBTBD12	KLHL12; KLHL20; KLHL3
KH2012:KH.C9.698.11	5.63391e-129	-22.8298	0.079	0.136	1.69017e-125	13	Cirobu.g00010269	GPX7/8	GPX4; GPX7; GPX8
KH2012:KH.C14.235.13	6.28192e-129	-14.6329	0.088	0.327	1.88458e-125	13	Cirobu.g00003654	Ci-znf054	KH.C14.235
KH2012:KH.L13.27.11	1.1547e-128	-18.3693	0.09	0.222	3.46411e-125	13	Cirobu.g00010996	PDIA3	P4HB; PDIA3; PDIA4
KH2012:KH.C7.362.13	1.35064e-128	-12.9296	0.068	0.291	4.05192e-125	13	Cirobu.g00008202	KH2013:KH.C7.362	KH.C7.362
KH2012:KH.C4.185.2	3.50921e-128	3.14637	0.138	0.022	1.05276e-124	13	Cirobu.g00006255	KH2013:KH.C4.185	KH.C4.185
KH2012:KH.S2353.1.12	3.71712e-128	-9.50235	0.047	0.305	1.11513e-124	13	Cirobu.g00014254	KH2013:KH.S2353.1	KH.S2353.1
KH2012:KH.C12.397.12	9.85133e-128	-5.88618	0.057	0.278	2.9554e-124	13	Cirobu.g00002949	KH2013:KH.C12.397	KH.C12.397
KH2012:KH.C1.152.11	1.24919e-126	-5.94021	0.053	0.245	3.74758e-123	13	Cirobu.g00000362	KH2013:KH.C1.152_WBSCR27	METTL27; NDUFAF5
KH2012:KH.S902.2.13	1.25997e-126	-2.25237	0.082	0.376	3.77992e-123	13	Cirobu.g00015168	KH2013:KH.S902.2	KH.S902.2
KH2012:KH.L10.17.11	4.39998e-126	-20.0664	0.058	0.147	1.31999e-122	13	Cirobu.g00010507	NHLRC2	NHLRC2; TRIM71
KH2012:KH.C8.892.12	7.70811e-126	3.16041	0.597	0.323	2.31243e-122	13	Cirobu.g00009570	KH2013:KH.C8.892_TUB1/3	TUBA1C; TUBA3C; TUBA3D
KH2012:KH.C14.607.3	1.73828e-125	-9.63882	0.102	0.032	5.21484e-122	13	Cirobu.g00004056	KH2013:KH.C14.607_TLD	BMP1; CUBN; TLL2
KH2012:KH.C2.122.12	2.54277e-125	-6.70507	0.086	0.149	7.62832e-122	13	Cirobu.g00004292	KH2013:KH.C2.122_C5ORF4	FAXDC2; MSMO1; SC5D
KH2012:KH.L135.1.5	3.86062e-125	-5.64763	0.595	0.068	1.15819e-121	13	Cirobu.g00011104	UNC79	UNC79
KH2012:KH.C5.260.12	6.62107e-125	-20.8129	0.057	0.114	1.98632e-121	13	Cirobu.g00007132	KH2013:KH.C5.260	KH.C5.260
KH2012:KH.C1.1279.1	4.08258e-124	-11.2377	0.128	0.056	1.22477e-120	13	Cirobu.g00000309	KH2013:KH.C1.1279	THSD7A
KH2012:KH.C8.653.2	1.92463e-123	-11.8527	0.128	0.065	5.77389e-120	13	Cirobu.g00009307	KH2013:KH.C8.653_IRC24	BDH2; DHRS4; HSD17B14
KH2012:KH.C8.251.11	2.49855e-123	5.97911	0.585	0.105	7.49565e-120	13	Cirobu.g00008870	KH2013:KH.C8.251_TNNC1	CALM3; TNNC1; TNNC2
KH2012:KH.C8.121.13	8.23122e-123	-17.6962	0.038	0.115	2.46936e-119	13	Cirobu.g00008726	KH2013:KH.C8.121_C36B7.5	ADAMTS9; HMCN1; SSPO
KH2012:KH.L38.14.11	1.32188e-122	-9.97856	0.058	0.123	3.96564e-119	13	Cirobu.g00012455	PLA2G2C	PLA2G1B; PLA2G2A; PLA2G5
KH2012:KH.C2.250.5	1.92937e-122	-20.5499	0.116	0.061	5.78811e-119	13	Cirobu.g00004430	KH2013:KH.C2.250	KH.C2.250
KH2012:KH.C1.1123.13	2.68924e-122	-11.9654	0.066	0.281	8.06772e-119	13	Cirobu.g00000140	KH2013:KH.C1.1123	KH.C1.1123
KH2012:KH.L116.85.12	3.14145e-122	2.43498	0.658	0.378	9.42434e-119	13	Cirobu.g00010819	KH2013:KH.L116.85_TUBB4B	TUBB; TUBB2B; TUBB4B
KH2012:KH.C9.295.12	4.01275e-122	-14.9402	0.014	0.104	1.20383e-118	13	Cirobu.g00009828	KH2013:KH.C9.295	KH.C9.295
KH2012:KH.L153.65.12	1.99385e-121	-6.44528	0.061	0.328	5.98154e-118	13	Cirobu.g00011513	KH2013:KH.L153.65	KH.L153.65
KH2012:KH.C3.115.12	3.42968e-121	-5.16639	0.078	0.155	1.0289e-117	13	Cirobu.g00005268	KH2013:KH.C3.115_C11E4.1/2	GPX3; GPX5
KH2012:KH.L139.18.10	3.63534e-121	-9.47317	0.068	0.145	1.0906e-117	13	Cirobu.g00011131	ACN-1	AC113554.1; ACE; ACE2
KH2012:KH.L116.66.12	4.15051e-121	-15.6237	0.106	0.111	1.24515e-117	13	Cirobu.g00010798	DCBLD2	DCBLD2; MFGE8; RS1
KH2012:KH.C8.168.12	4.91462e-121	-20.8802	0.057	0.128	1.47439e-117	13	Cirobu.g00008777	KH2013:KH.C8.168_TRIM2	TRIM2; TRIM3; TRIM71
KH2012:KH.C5.55.13	6.36012e-121	-13.5821	0.06	0.119	1.90803e-117	13	Cirobu.g00007446	KH2013:KH.C5.55	KH.C5.55
KH2012:KH.L153.64.12	7.96772e-121	-14.6728	0.053	0.308	2.39032e-117	13	Cirobu.g00011512	KH2013:KH.L153.64	KH.L153.64
KH2012:KH.C1.665.9	8.49643e-121	-11.627	0.057	0.268	2.54893e-117	13	Cirobu.g00000925	CABZ01089974.1	METTL8
KH2012:KH.C14.407.11	1.79786e-120	-18.2026	0.066	0.296	5.39357e-117	13	Cirobu.g00003839	KH2013:KH.C14.407_Ci-META4	KH.C14.407
KH2012:KH.S1081.2.12	1.95422e-120	-17.6247	0.132	0.154	5.86267e-117	13	Cirobu.g00013569	KH2013:KH.S1081.2_MTHL10/3/4/6/7	ADGRB1; ADGRG7; ADGRL3
KH2012:KH.C7.471.10	2.75695e-120	-20.443	0.064	0.144	8.27084e-117	13	Cirobu.g00008321	KH2013:KH.C7.471	KH.C7.471
KH2012:KH.S256.15.12	1.23942e-119	-10.1483	0.03	0.181	3.71826e-116	13	Cirobu.g00014274	KH2013:KH.S256.15_K02B12.6/9	KH.S256.15
KH2012:KH.C5.34.2	3.61423e-119	-14.1789	0.121	0.039	1.08427e-115	13	Cirobu.g00007214	RX1/2/3	ALX3; ALX4; UNCX
KH2012:KH.C1.961.11	7.51234e-119	-18.8079	0.055	0.161	2.2537e-115	13	Cirobu.g00001252	KH2013:KH.C1.961	KH.C1.961
KH2012:KH.C1.10.12	9.20698e-119	-2.53834	0.615	0.111	2.76209e-115	13	Cirobu.g00000002	LASP/1	LASP1; NEB; NRAP
ENSCING00000025226.13	3.71077e-118	-19.9397	0.722	0.397	1.11323e-114	13	NA	NA	NA
KH2012:KH.C3.319.2	2.75573e-117	0.873808	0.11	0.045	8.26719e-114	13	Cirobu.g00005490	KH2013:KH.C3.319	KH.C3.319
KH2012:KH.C9.297.13	6.32279e-117	-6.87363	0.092	0.162	1.89684e-113	13	Cirobu.g00009830	DHPS	DHPS
KH2012:KH.L24.6	6.42038e-117	-12.0118	0.135	0.024	1.92612e-113	13	Cirobu.g00012242	KH2013:KH.L24.6	KH.L24.6
KH2012:KH.C8.489.12	6.89296e-117	-21.6895	0.063	0.103	2.06789e-113	13	Cirobu.g00009128	KH2013:KH.C8.489_SI:DKEY-29D8.3	KH.C8.489
KH2012:KH.C4.351.13	7.42202e-117	0.370056	0.058	0.283	2.22661e-113	13	Cirobu.g00006435	KH2013:KH.C4.351_Mech3	KH.C4.351
KH2012:KH.C1.727	1.64964e-116	1.81219	0.61	0.042	4.94893e-113	13	Cirobu.g00000994	ZIC1/2/3	ZIC2; ZIC3; ZIC5
KH2012:KH.C3.566.12	4.9257e-116	-7.00827	0.577	0.153	1.47771e-112	13	Cirobu.g00005755	KH2013:KH.C3.566_KIF5C	KIF5A; KIF5B; KIF5C
KH2012:KH.S1555.2.13	7.79764e-116	-2.45892	0.068	0.325	2.33929e-112	13	Cirobu.g00013950	KH2013:KH.S1555.2	SMIM13
KH2012:KH.C8.17.3	3.23387e-115	-2.19889	0.602	0.086	9.70161e-112	13	Cirobu.g00008779	DIRAS1/2	DIRAS1; DIRAS2; RAP1B
KH2012:KH.S404.9.5	5.18846e-115	2.63151	0.598	0.071	1.55654e-111	13	Cirobu.g00014446	KH2013:KH.S404.9	KH.S404.9
KH2012:KH.C12.380.13	1.71031e-114	-2.13384	0.63	0.115	5.13094e-111	13	Cirobu.g00002931	AGPAT3/4	AGPAT3; AGPAT4; AGPAT5
KH2012:KH.C14.197.3	2.93939e-114	-17.9161	0.113	0.05	8.81816e-111	13	Cirobu.g00003611	KH2013:KH.C14.197_ODC1	AZIN1; AZIN2; ODC1
KH2012:KH.C6.88.13	5.04216e-114	-9.88166	0.082	0.14	1.51265e-110	13	Cirobu.g00007904	DYN2	DNAL4; DYNLL1; DYNLL2
KH2012:KH.C1.648.3	1.19856e-113	-7.8434	0.131	0.034	3.59567e-110	13	Cirobu.g00000906	GM614	CXorf65
KH2012:KH.C10.227.13	1.46447e-113	-14.9778	0.052	0.299	4.39341e-110	13	Cirobu.g00001431	KH2013:KH.C10.227	KH.C10.227
KH2012:KH.L112.23.3	1.86436e-113	-8.33828	0.107	0.05	5.59308e-110	13	Cirobu.g00010698	KH2013:KH.L112.23_ZNF598	ZFX; ZFY; ZNF598
KH2012:KH.C8.93.13	2.6466e-113	-8.85947	0.614	0.107	7.93981e-110	13	Cirobu.g00009606	TMEM62	TMEM62
KH2012:KH.C8.4.10	3.00968e-113	-11.4169	0.076	0.109	9.02903e-110	13	Cirobu.g00009029	KH2013:KH.C8.4_AASDH	AASDH; HIF1AN; HSPBAP1
KH2012:KH.C11.165.12	3.09084e-113	-15.2499	0.121	0.138	9.27251e-110	13	Cirobu.g00001976	KH2013:KH.C11.165_FAM55C	NXPE1; NXPE2; NXPE3
KH2012:KH.C9.147.11	3.38376e-113	-22.2016	0.039	0.17	1.01513e-109	13	Cirobu.g00009665	KH2013:KH.C9.147_KRTAP10-4/6/7	KH.C9.147
KH2012:KH.C4.455.12	1.22393e-112	-12.4208	0.058	0.129	3.67178e-109	13	Cirobu.g00006548	AKR1B15/8	AKR1A1; AKR1B10; AKR1C1
KH2012:KH.C9.534.12	1.23213e-112	-11.6231	0.071	0.104	3.69638e-109	13	Cirobu.g00010089	SCIN	GSN; SCIN; VIL1
KH2012:KH.C5.665.11	1.25306e-112	-20.7476	0.047	0.17	3.75917e-109	13	Cirobu.g00007574	KH2013:KH.C5.665	KH.C5.665
KH2012:KH.C5.558.5	2.81886e-112	-4.9774	0.598	0.076	8.45658e-109	13	Cirobu.g00007455	RIMBP2/3	RIMBP2; RIMBP3; TSPOAP1
KH2012:KH.C4.775.12	7.66666e-112	-12.8203	0.047	0.101	2.3e-108	13	Cirobu.g00006897	KH2013:KH.C4.775_WBSCR27	METTL27
KH2012:KH.C9.340.12	7.72335e-112	-19.2908	0.059	0.214	2.317e-108	13	Cirobu.g00009876	KH2013:KH.C9.340	KH.C9.340
KH2012:KH.L17.10.3	1.0799e-111	10.3876	0.542	0.082	3.23971e-108	13	Cirobu.g00011730	KH2013:KH.L17.10	CIB1; CIB2; CIB3
KH2012:KH.S598.6.12	1.46847e-111	-4.13186	0.061	0.188	4.40541e-108	13	Cirobu.g00014782	KH2013:KH.S598.6	KH.S598.6
KH2012:KH.C8.42.2	2.73286e-111	-13.2253	0.563	0.079	8.19859e-108	13	Cirobu.g00009052	KH2013:KH.C8.42	KH.C8.42
KH2012:KH.C9.490	5.6877e-111	-12.9545	0.106	0.026	1.70631e-107	13	Cirobu.g00010041	KH2013:KH.C9.490	KH.C9.490
KH2012:KH.C2.514.13	2.16917e-110	-16.8814	0.105	0.11	6.50752e-107	13	Cirobu.g00004720	KH2013:KH.C2.514_ENPP1/2/3	ENPP1; ENPP2; ENPP3
KH2012:KH.C4.514.11	2.90028e-110	-11.3745	0.097	0.111	8.70085e-107	13	Cirobu.g00006612	KH2013:KH.C4.514_SLITRK1/2/3/4/5/6	SLITRK4; SLITRK5; SLITRK6
KH2012:KH.C1.70.12	7.90777e-110	-6.77004	0.592	0.105	2.37233e-106	13	Cirobu.g00000964	OSBPL5/8	OSBPL11; OSBPL5; OSBPL8
KH2012:KH.C7.363.1	1.23207e-109	-15.122	0.101	0.055	3.69622e-106	13	Cirobu.g00008203	CG42342	COL21A1; COL22A1; COL24A1
KH2012:KH.C2.151.11	3.74749e-109	-2.00785	0.119	0.206	1.12425e-105	13	Cirobu.g00004323	PAICS	PAICS
KH2012:KH.C2.761.12	1.90645e-108	-11.0877	0.094	0.107	5.71935e-105	13	Cirobu.g00004989	KH2013:KH.C2.761_CERS1	CERS2; CERS4; CERS6
KH2012:KH.C4.630.3	1.90916e-108	-13.6684	0.112	0.058	5.72748e-105	13	Cirobu.g00006738	GNBP1/2	KH.C4.630
KH2012:KH.C11.737.11	1.39964e-107	-18.1945	0.05	0.131	4.19893e-104	13	Cirobu.g00002594	KH2013:KH.C11.737	CALM1; CALM3; CALML3
KH2012:KH.C9.274.10	1.72114e-107	-6.36795	0.615	0.141	5.16343e-104	13	Cirobu.g00009805	KH2013:KH.C9.274_NCS1	HPCA; HPCAL1; NCS1
KH2012:KH.C9.345.3	3.49897e-107	-11.5169	0.117	0.034	1.04969e-103	13	Cirobu.g00009881	KH2013:KH.C9.345	KH.C9.345
KH2012:KH.C4.811.12	7.48189e-107	-8.68	0.55	0.143	2.24457e-103	13	Cirobu.g00006937	UNC119B	PDE6D; UNC119; UNC119B
KH2012:KH.C6.128.10	1.37652e-106	12.3729	0.587	0.108	4.12955e-103	13	Cirobu.g00007645	CELF3/4/5/6	CELF3; CELF5; CELF6
KH2012:KH.C14.70.2	2.45659e-106	-3.75866	0.151	0.024	7.36978e-103	13	Cirobu.g00004079	FGF20	FGF20; FGF5; FGF7
KH2012:KH.L131.6.11	3.31532e-106	-9.85312	0.584	0.151	9.94595e-103	13	Cirobu.g00011038	PCYT2	PCYT1A; PCYT1B; PCYT2
KH2012:KH.L25.1.12	4.33367e-106	-12.8133	0.066	0.226	1.3001e-102	13	Cirobu.g00012246	KH2013:KH.L25.1	KH.L25.1
KH2012:KH.C1.402.12	5.5685e-106	-11.9186	0.098	0.124	1.67055e-102	13	Cirobu.g00000640	KH2013:KH.C1.402	KH.C1.402
KH2012:KH.L116.55.11	1.68274e-105	-18.2375	0.034	0.128	5.04822e-102	13	Cirobu.g00010786	KH2013:KH.L116.55_WBSCR27	METTL27; METTL7A
KH2012:KH.C4.224.12	2.17916e-105	-17.1844	0.598	0.184	6.53749e-102	13	Cirobu.g00006298	ALCAM	ALCAM; BCAM; MCAM
KH2012:KH.C1.1291.13	2.75719e-105	-4.18799	0.109	0.121	8.27157e-102	13	Cirobu.g00000323	KH2013:KH.C1.1291_MMP1	MMP14; MMP16; MMP24
KH2012:KH.L149.37.12	4.26526e-105	-12.8406	0.139	0.125	1.27958e-101	13	Cirobu.g00011359	KH2013:KH.L149.37	KH.L149.37
KH2012:KH.L153.42.11	5.30537e-105	1.13322	0.612	0.133	1.59161e-101	13	Cirobu.g00011492	TMEM50B	TMEM50A; TMEM50B
KH2012:KH.C10.516.13	7.0532e-105	-13.4563	0.071	0.248	2.11596e-101	13	Cirobu.g00001742	KH2013:KH.C10.516	KH.C10.516
KH2012:KH.C5.120.12	1.12829e-104	-5.89488	0.116	0.385	3.38488e-101	13	Cirobu.g00006980	KH2013:KH.C5.120	KH.C5.120
KH2012:KH.C9.63.1	2.36613e-104	-1.77926	0.159	0.035	7.09838e-101	13	Cirobu.g00010195	KH2013:KH.C9.63	KH.C9.63
KH2012:KH.L5.5.2	3.19378e-104	-13.5567	0.13	0.05	9.58133e-101	13	Cirobu.g00012720	ATF3	ATF3; FOS; JDP2
KH2012:KH.L34.1.5	4.48283e-104	1.61683	0.126	0.072	1.34485e-100	13	Cirobu.g00012322	LRRC3B	LRRC3; LRRC3B; LRRC3C
KH2012:KH.L154.4.12	4.74768e-104	-2.07993	0.697	0.423	1.4243e-100	13	Cirobu.g00011580	KH2013:KH.L154.4_ACTB/1/2	ACTA2; ACTB; ACTG1
KH2012:KH.C11.378.9	7.99826e-104	1.22048	0.661	0.18	2.39948e-100	13	Cirobu.g00002206	KH2013:KH.C11.378_CLDN1/10/14/19/2/3/4/5/6/7/9	CLDN1; CLDN19; CLDN7
KH2012:KH.C10.361.12	1.90368e-103	-7.25966	0.081	0.144	5.71104e-100	13	Cirobu.g00001576	KH2013:KH.C10.361_NRBF2	KH.C10.361
KH2012:KH.C2.545.12	2.11573e-103	-18.5225	0.056	0.105	6.34718e-100	13	Cirobu.g00004754	PAH	PAH; TPH1; TPH2
KH2012:KH.C7.573.2	4.07539e-103	-8.41825	0.152	0.04	1.22262e-99	13	Cirobu.g00008433	MAGI1	MAGI1; YAP1
KH2012:KH.S403.4.13	5.36229e-103	-2.34917	0.584	0.126	1.60869e-99	13	Cirobu.g00014429	GCAT	ALAS1; ALAS2; GCAT
KH2012:KH.C7.142.5	1.44956e-102	-7.89096	0.11	0.06	4.34867e-99	13	Cirobu.g00007963	GNS	GNS; SULF1; SULF2
KH2012:KH.S555.1.13	1.48421e-102	14.1097	0.619	0.119	4.45262e-99	13	Cirobu.g00014681	KH2013:KH.S555.1_HTR7	HTR1A; HTR5A; HTR7
KH2012:KH.S1182.2.13	2.03999e-102	-21.8525	0.035	0.129	6.11997e-99	13	Cirobu.g00013690	KH2013:KH.S1182.2_TMED6	TMED2; TMED7; TMED7-TICAM2
KH2012:KH.L18.129.5	1.19592e-101	-9.64446	0.148	0.067	3.58777e-98	13	Cirobu.g00011935	ARF1/6	ARF1; ARF3; ARF6
KH2012:KH.L166.1.2	1.21894e-101	-17.1748	0.105	0.048	3.65682e-98	13	Cirobu.g00011704	RGS12/14	RGS10; RGS12; RGS14
KH2012:KH.C5.360.1	1.84052e-101	-11.5784	0.106	0.034	5.52156e-98	13	Cirobu.g00007236	KH2013:KH.C5.360	KH.C5.360
KH2012:KH.C14.440.1	1.87326e-101	-15.6724	0.148	0.063	5.61979e-98	13	Cirobu.g00003875	TNIP1	TNIP1; TNIP3
KH2012:KH.S406.2.5	3.14068e-101	-13.8747	0.107	0.053	9.42204e-98	13	Cirobu.g00014458	C5ORF52	C5orf52
KH2012:KH.L37.44.3	6.95505e-101	1.8109	0.104	0.093	2.08651e-97	13	Cirobu.g00012408	DNMT4/5/6/8	DNMT3A; DNMT3B; DNMT3L
KH2012:KH.L97.5.5	8.10441e-101	-17.4098	0.109	0.068	2.43132e-97	13	Cirobu.g00013456	KH2013:KH.L97.5	KH.L97.5
KH2012:KH.C1.522.11	9.04675e-101	-10.4308	0.07	0.302	2.71402e-97	13	Cirobu.g00000770	KH2013:KH.C1.522	KH.C1.522
KH2012:KH.C1.817.12	1.69489e-100	-11.8956	0.094	0.357	5.08467e-97	13	Cirobu.g00001093	KH2013:KH.C1.817	KH.C1.817
KH2012:KH.C1.947.13	1.86126e-100	-7.07309	0.571	0.103	5.58378e-97	13	Cirobu.g00001236	NAPG	NAPG
KH2012:KH.C12.151.2	1.89416e-100	-9.00526	0.105	0.026	5.68249e-97	13	Cirobu.g00002679	KH2013:KH.C12.151_BDS1	KH.C12.151
KH2012:KH.C5.252.11	2.49304e-100	-25.7533	0.03	0.126	7.47912e-97	13	Cirobu.g00007123	KH2013:KH.C5.252	KH.C5.252
KH2012:KH.C9.113.10	3.40895e-100	-13.425	0.082	0.122	1.02268e-96	13	Cirobu.g00009628	KH2013:KH.C9.113_NCS1	HPCA; HPCAL1; NCS1
KH2012:KH.S2590.2.12	3.53111e-100	-2.28419	0.07	0.333	1.05933e-96	13	Cirobu.g00014293	KH2013:KH.S2590.2	KH.S2590.2
KH2012:KH.S215.4.1	4.10342e-100	1.96487	0.58	0.047	1.23103e-96	13	Cirobu.g00014215	LHX3/4	LHX3; LHX4; LHX5
KH2012:KH.L116.50	5.42764e-100	-6.80645	0.146	0.041	1.62829e-96	13	Cirobu.g00010781	KH2013:KH.L116.50_GSTE1/10/2/3/4/5/6/7/8/9	GSTT1; GSTT2B
KH2012:KH.C5.400.2	1.30747e-99	-16.4757	0.125	0.044	3.92242e-96	13	Cirobu.g00007281	KH2013:KH.C5.400	KH.C5.400
KH2012:KH.C2.577.12	1.83106e-99	-15.3829	0.087	0.349	5.49319e-96	13	Cirobu.g00004789	KH2013:KH.C2.577	KH.C2.577
KH2012:KH.C6.226.12	2.37576e-99	-8.9462	0.583	0.096	7.12727e-96	13	Cirobu.g00007752	FILIP1	CTTNBP2NL; FILIP1; FILIP1L
KH2012:KH.C9.293.3	2.44763e-99	3.13863	0.135	0.025	7.34288e-96	13	Cirobu.g00009826	KH2013:KH.C9.293_SULT1ST1/2/3/4	SULT1B1; SULT1C2; SULT1C4
KH2012:KH.L153.5.11	4.43781e-99	-20.8434	0.043	0.21	1.33134e-95	13	Cirobu.g00011498	KH2013:KH.L153.5	KH.L153.5
KH2012:KH.C12.572.11	8.83704e-99	-2.47197	0.038	0.128	2.65111e-95	13	Cirobu.g00003140	KH2013:KH.C12.572	KH.C12.572
KH2012:KH.C13.13.13	1.71081e-98	-3.43118	0.608	0.173	5.13243e-95	13	Cirobu.g00003344	SURF4	SURF4
KH2012:KH.L152.55.13	1.89197e-98	-7.91109	0.624	0.105	5.67591e-95	13	Cirobu.g00011434	IGSF11	NPTN
KH2012:KH.C10.295.1	2.10017e-98	-16.2351	0.108	0.031	6.3005e-95	13	Cirobu.g00001505	KH2013:KH.C10.295	KH.C10.295
KH2012:KH.C3.402.4	2.13966e-98	-14.3671	0.113	0.068	6.41898e-95	13	Cirobu.g00005580	KH2013:KH.C3.402_IRF3	IRF4; IRF5; IRF8
KH2012:KH.C9.94.11	2.54841e-98	-17.036	0.042	0.144	7.64524e-95	13	Cirobu.g00010492	TRA-4	KH.C9.94
KH2012:KH.S678.4.12	2.76028e-98	-19.5094	0.088	0.35	8.28083e-95	13	Cirobu.g00014911	KH2013:KH.S678.4	KH.S678.4
KH2012:KH.C11.530.10	4.14361e-98	-21.1667	0.156	0.152	1.24308e-94	13	Cirobu.g00002370	SLC7A10/8	SLC7A5; SLC7A6; SLC7A8
KH2012:KH.C9.648.2	4.28687e-98	5.90351	0.51	0.072	1.28606e-94	13	Cirobu.g00010215	PRKG1/2	PRKACG; PRKG1; PRKG2
KH2012:KH.L61.14.11	5.08333e-98	-19.5048	0.113	0.138	1.525e-94	13	Cirobu.g00012872	HSP90B1	HSP90AA1; HSP90AB1; HSP90B1
KH2012:KH.C6.304.10	8.85041e-98	-13.5901	0.606	0.14	2.65512e-94	13	Cirobu.g00007838	TSPAN3	TSPAN15; TSPAN3; TSPAN33
KH2012:KH.C2.48.5	2.16601e-97	11.3684	0.612	0.081	6.49803e-94	13	Cirobu.g00004681	KH2013:KH.C2.48	KH.C2.48
KH2012:KH.C3.614.2	2.43533e-97	-4.41761	0.112	0.034	7.30599e-94	13	Cirobu.g00005808	KH2013:KH.C3.614	KH.C3.614
KH2012:KH.C5.253.11	4.89415e-97	-4.85718	0.543	0.103	1.46825e-93	13	Cirobu.g00007124	KCNIP1/2/3/4	KCNIP2; KCNIP3; KCNIP4
KH2012:KH.S1022.2.5	5.31317e-97	-14.9093	0.123	0.094	1.59395e-93	13	Cirobu.g00013505	KH2013:KH.S1022.2	KH.S1022.2
KH2012:KH.S1903.1.12	2.14231e-96	-21.8776	0.04	0.113	6.42694e-93	13	Cirobu.g00014120	KH2013:KH.S1903.1	ABCA5
KH2012:KH.S489.2.5	2.0893e-95	-22.2738	0.11	0.089	6.2679e-92	13	Cirobu.g00014572	KH2013:KH.S489.2_Y48G8AL.10	ZFP2; ZNF570; ZNF583
KH2012:KH.C10.410.12	2.84525e-95	-18.1772	0.057	0.152	8.53574e-92	13	Cirobu.g00001630	KH2013:KH.C10.410	KH.C10.410
KH2012:KH.L170.16.2	3.48167e-95	-21.2257	0.103	0.044	1.0445e-91	13	Cirobu.g00011751	KH2013:KH.L170.16_LARP6	LARP6; LARP7; SSB
KH2012:KH.C1.590.12	8.82877e-95	-9.27247	0.07	0.335	2.64863e-91	13	Cirobu.g00000842	KH2013:KH.C1.590	KH.C1.590
KH2012:KH.L153.56.3	1.38823e-94	-10.1996	0.105	0.042	4.16469e-91	13	Cirobu.g00011503	KH2013:KH.L153.56	KH.L153.56
KH2012:KH.L141.60.13	1.49818e-94	-9.11624	0.577	0.118	4.49455e-91	13	Cirobu.g00011216	TAX1BP1	CALCOCO1; CALCOCO2; TAX1BP1
KH2012:KH.C11.11.4	3.13913e-94	-20.0739	0.107	0.056	9.41739e-91	13	Cirobu.g00001915	KH2013:KH.C11.11_CES1/2/3	ACHE; CES2; CES3
KH2012:KH.C8.713.13	3.73929e-94	-21.1798	0.086	0.11	1.12179e-90	13	Cirobu.g00009374	TXNRD1/3	TXNRD1; TXNRD2; TXNRD3
KH2012:KH.C10.203.13	4.07114e-94	-18.9761	0.068	0.109	1.22134e-90	13	Cirobu.g00001405	KH2013:KH.C10.203	CALHM2; CALHM5; CALHM6
KH2012:KH.S1494.1.11	4.11882e-94	-6.30719	0.069	0.306	1.23565e-90	13	Cirobu.g00013912	KH2013:KH.S1494.1	KH.S1494.1
KH2012:KH.C7.425.12	4.28419e-94	-13.546	0.098	0.107	1.28526e-90	13	Cirobu.g00008270	KH2013:KH.C7.425_SLC35E3	SLC35C1; SLC35C2; SLC35E3
KH2012:KH.C11.380.10	9.99313e-94	-11.6843	0.153	0.096	2.99794e-90	13	Cirobu.g00002209	MIB/2	KCMF1; MIB1; MIB2
KH2012:KH.C11.89.13	1.18535e-93	-2.72545	0.605	0.119	3.55606e-90	13	Cirobu.g00002611	NID1/2	LRP4; NID1; NID2
KH2012:KH.C11.72.2	4.68152e-93	-12.8774	0.106	0.021	1.40446e-89	13	Cirobu.g00002576	F46F11.7	KH.C11.72
KH2012:KH.C1.618.12	7.47294e-93	-20.2167	0.592	0.145	2.24188e-89	13	Cirobu.g00000873	KH2013:KH.C1.618_NAS-30/33/36/37/38	BMP1; MEP1B; TLL2
KH2012:KH.C3.312.13	8.18974e-93	16.0027	0.618	0.123	2.45692e-89	13	Cirobu.g00005483	HES1/4/5	HES1; HES4; HES6
KH2012:KH.C9.159.2	1.63344e-92	-20.0596	0.116	0.071	4.90032e-89	13	Cirobu.g00009678	KH2013:KH.C9.159	KH.C9.159
KH2012:KH.C9.717.13	2.21334e-92	-12.7509	0.072	0.148	6.64001e-89	13	Cirobu.g00010291	FOXH1	FOXF1; FOXH1; FOXQ1
KH2012:KH.C10.75.1	3.80844e-92	5.4502	0.563	0.061	1.14253e-88	13	Cirobu.g00001877	EFCAB1	EFCAB1; KCNIP3; NCS1
KH2012:KH.C7.661.3	5.09493e-92	-16.6758	0.101	0.045	1.52848e-88	13	Cirobu.g00008529	1300017J02RIK	LTF; MELTF; TF
ENSCING00000025210.13	5.50781e-92	-18.9435	0.715	0.417	1.65234e-88	13	NA	NA	NA
ENSCING00000025228.9	5.85396e-92	-21.2745	0.63	0.225	1.75619e-88	13	NA	NA	NA
KH2012:KH.S1375.1.3	1.00612e-91	-8.44368	0.163	0.06	3.01835e-88	13	Cirobu.g00013834	KH2013:KH.S1375.1_CR788254.1	KH.S1375.1
KH2012:KH.C3.417.4	1.45613e-91	-9.81694	0.141	0.045	4.36838e-88	13	Cirobu.g00005596	KIRREL3	MAGI2
KH2012:KH.C3.656.12	3.86761e-91	14.7683	0.622	0.161	1.16028e-87	13	Cirobu.g00005852	MPRIP	MPRIP; TRIOBP
KH2012:KH.C14.356.12	4.04632e-91	-19.9872	0.045	0.223	1.2139e-87	13	Cirobu.g00003786	KH2013:KH.C14.356	KH.C14.356
KH2012:KH.C1.1233.12	7.87783e-91	-17.7221	0.039	0.121	2.36335e-87	13	Cirobu.g00000259	KH2013:KH.C1.1233	KH.C1.1233
KH2012:KH.C2.1010.5	8.99546e-91	3.15394	0.567	0.06	2.69864e-87	13	Cirobu.g00004125	KH2013:KH.C2.1010_NPC2	NPC2
KH2012:KH.C1.1116	2.12937e-90	1.69023	0.108	0.013	6.38811e-87	13	Cirobu.g00000132	HAND/2	HAND1; HAND2; SCX
KH2012:KH.C5.83.3	2.31171e-90	-17.9403	0.113	0.037	6.93513e-87	13	Cirobu.g00007595	KH2013:KH.C5.83	KH.C5.83
KH2012:KH.C3.837.13	5.43322e-90	-21.6578	0.162	0.133	1.62997e-86	13	Cirobu.g00006046	GSS	GSS
KH2012:KH.S1508.1.13	5.89527e-90	-7.0581	0.07	0.313	1.76858e-86	13	Cirobu.g00013920	KH2013:KH.S1508.1	KH.S1508.1
KH2012:KH.L169.5.3	7.60896e-90	-12.3401	0.125	0.032	2.28269e-86	13	Cirobu.g00011727	KH2013:KH.L169.5	KH.L169.5
KH2012:KH.L8.23.3	8.4799e-90	-19.6292	0.107	0.039	2.54397e-86	13	Cirobu.g00013112	HERC1/2	HERC1; HERC2; HERC3
KH2012:KH.C1.14.12	8.89424e-90	-15.4957	0.085	0.16	2.66827e-86	13	Cirobu.g00000348	ARF2/6	ARF1; ARF3; ARF6
KH2012:KH.C6.244.11	6.6253e-89	-17.9308	0.093	0.209	1.98759e-85	13	Cirobu.g00007772	KH2013:KH.C6.244_TNNC1	CALM1; TNNC1; TNNC2
KH2012:KH.C3.80.2	1.08396e-88	10.0209	0.534	0.048	3.25187e-85	13	Cirobu.g00006006	FAM71A	FAM71C
KH2012:KH.L63.9.13	1.18735e-88	-19.1021	0.06	0.201	3.56204e-85	13	Cirobu.g00012910	KH2013:KH.L63.9	KH.L63.9
KH2012:KH.C11.291.11	1.22421e-88	15.0811	0.595	0.24	3.67264e-85	13	Cirobu.g00002112	TUBA1L/2	TUBA1A; TUBA1B; TUBA3C
KH2012:KH.C8.304.12	1.72601e-88	-22.8669	0.055	0.165	5.17803e-85	13	Cirobu.g00008926	KH2013:KH.C8.304_CRG1	COQ3; METTL7A; RRP8
KH2012:KH.C14.610.3	4.09268e-88	-12.6859	0.129	0.056	1.2278e-84	13	Cirobu.g00004060	KH2013:KH.C14.610_CRG1	COQ3
KH2012:KH.C9.445.2	4.19228e-88	-20.0243	0.12	0.056	1.25768e-84	13	Cirobu.g00009991	CG3303	ENDOU
KH2012:KH.C12.306.11	5.09227e-88	-1.71546	0.079	0.102	1.52768e-84	13	Cirobu.g00002849	SNO1/2/3	KH.C12.306
KH2012:KH.S529.6.3	7.77058e-88	-12.4588	0.131	0.08	2.33117e-84	13	Cirobu.g00014640	KH2013:KH.S529.6	KH.S529.6
KH2012:KH.C14.136.2	8.57518e-88	1.2367	0.138	0.069	2.57255e-84	13	Cirobu.g00003546	KH2013:KH.C14.136	KH.C14.136
KH2012:KH.L41.5	8.99827e-88	-7.50316	0.177	0.035	2.69948e-84	13	Cirobu.g00012603	KH2013:KH.L41.5	TGFBRAP1; VPS39; VPS41
KH2012:KH.C1.483.5	9.08596e-88	-13.5154	0.551	0.069	2.72579e-84	13	Cirobu.g00000726	CAPN3/8	CAPN2; CAPN8; CAPN9
KH2012:KH.C5.618.3	1.00482e-87	-21.4391	0.107	0.071	3.01447e-84	13	Cirobu.g00007522	CYP-34A9	CYP2R1; CYP2U1
KH2012:KH.S655.3.11	1.05596e-87	-15.5314	0.068	0.167	3.16787e-84	13	Cirobu.g00014878	Ci-META6	KH.S655.3
KH2012:KH.C8.501.2	2.15547e-87	-17.3333	0.108	0.094	6.4664e-84	13	Cirobu.g00009142	KH2013:KH.C8.501_MGAT5	MGAT5; MGAT5B
KH2012:KH.C10.70.12	3.33346e-87	-13.4791	0.1	0.12	1.00004e-83	13	Cirobu.g00001872	MTHFR	MTHFR
KH2012:KH.C8.558.4	4.16297e-87	-15.5945	0.104	0.07	1.24889e-83	13	Cirobu.g00009204	KH2013:KH.C8.558_COCH	COL12A1; MATN2; VWA2
KH2012:KH.C14.303.11	4.18399e-87	-11.3356	0.112	0.145	1.2552e-83	13	Cirobu.g00003729	KH2013:KH.C14.303_VHL	VHL; VHLL
KH2012:KH.C2.884.13	4.46227e-87	-15.9166	0.138	0.114	1.33868e-83	13	Cirobu.g00005124	MOGAT1/2	DGAT2; MOGAT1; MOGAT2
KH2012:KH.C7.805.12	5.47729e-87	8.76928	0.629	0.158	1.64319e-83	13	Cirobu.g00008677	KH2013:KH.C7.805_ID1/2/3/4	KH.C7.805
KH2012:KH.C5.45.12	6.2697e-87	-6.2536	0.098	0.114	1.88091e-83	13	Cirobu.g00007335	GDH1/3	GLUD1; GLUD2
KH2012:KH.C2.610.2	2.15804e-86	-1.53961	0.15	0.088	6.47412e-83	13	Cirobu.g00004827	KH2013:KH.C2.610_IRC24	DHRS2; DHRS4; HSD17B14
KH2012:KH.C7.679.12	2.3407e-86	-1.38963	0.183	0.176	7.02209e-83	13	Cirobu.g00008548	KH2013:KH.C7.679	KH.C7.679
KH2012:KH.C7.503.3	2.8717e-86	0.446448	0.179	0.067	8.6151e-83	13	Cirobu.g00008357	KH2013:KH.C7.503_EMP1/2/3	EMP3
KH2012:KH.C11.390.2	4.60861e-86	-21.1916	0.118	0.067	1.38258e-82	13	Cirobu.g00002220	KH2013:KH.C11.390_HMCN1	ADGRB1; ADGRB2; HMCN1
KH2012:KH.C6.234.12	4.71062e-86	-10.2087	0.091	0.103	1.41319e-82	13	Cirobu.g00007761	CYP4F13/14/15/16/17/18/40	CYP4F2; CYP4F3; CYP4F8
KH2012:KH.C2.297.1	5.81541e-86	-0.762701	0.107	0.034	1.74462e-82	13	Cirobu.g00004481	KH2013:KH.C2.297	KH.C2.297
KH2012:KH.C2.148.13	8.82977e-86	-2.18205	0.05	0.189	2.64893e-82	13	Cirobu.g00004319	KH2013:KH.C2.148	KH.C2.148
KH2012:KH.C9.854.10	1.37841e-85	-16.398	0.032	0.12	4.13522e-82	13	Cirobu.g00010442	MYOF	DYSF; FER1L5; MYOF
KH2012:KH.C11.38.2	1.47278e-85	-14.1178	0.118	0.043	4.41833e-82	13	Cirobu.g00002208	KH2013:KH.C11.38_LPHN1/2	ADGRL1; ADGRL2; EVA1C
KH2012:KH.C1.101.10	2.812e-85	-12.8883	0.581	0.135	8.43601e-82	13	Cirobu.g00000014	KH2013:KH.C1.101_CDIPT	CDIPT
KH2012:KH.C5.421.2	3.16121e-85	-20.4758	0.118	0.061	9.48363e-82	13	Cirobu.g00007304	KH2013:KH.C5.421_ITLN1/2	ITLN1; ITLN2
KH2012:KH.S164.7.13	3.48144e-85	-21.8599	0.044	0.122	1.04443e-81	13	Cirobu.g00014015	KH2013:KH.S164.7	KH.S164.7
KH2012:KH.S404.12.1	3.8759e-85	-8.21794	0.126	0.09	1.16277e-81	13	Cirobu.g00014438	KH2013:KH.S404.12_HSP-16.1/11/2/41/48/49	CRYAA2; CRYAB; HSPB6
KH2012:KH.S1494.2.12	5.10322e-85	-9.87015	0.039	0.107	1.53096e-81	13	Cirobu.g00013913	KH2013:KH.S1494.2	KH.S1494.2
KH2012:KH.C9.690.3	5.41282e-85	1.89396	0.14	0.027	1.62385e-81	13	Cirobu.g00010261	KH2013:KH.C9.690	KH.C9.690
KH2012:KH.C11.581.4	6.63958e-85	-11.9288	0.108	0.044	1.99187e-81	13	Cirobu.g00002425	KH2013:KH.C11.581_ITFG1	KH.C11.581
KH2012:KH.C10.438.11	6.91975e-85	-4.43989	0.068	0.216	2.07593e-81	13	Cirobu.g00001658	KH2013:KH.C10.438	KH.C10.438
KH2012:KH.C10.8.3	8.42088e-85	-18.2041	0.118	0.068	2.52626e-81	13	Cirobu.g00001882	F35D2.3	FAT4; PROS1; SVEP1
KH2012:KH.C14.569.4	8.62134e-85	-16.7844	0.144	0.043	2.5864e-81	13	Cirobu.g00004015	KH2013:KH.C14.569	KH.C14.569
KH2012:KH.C11.251.1	9.18885e-85	-17.5084	0.121	0.04	2.75666e-81	13	Cirobu.g00002069	TNFRSF1B	CD40; NGFR; TNFRSF19
KH2012:KH.L10.13.3	1.38888e-84	-11.0881	0.104	0.069	4.16664e-81	13	Cirobu.g00010503	KH2013:KH.L10.13	KH.L10.13
KH2012:KH.C14.227.13	1.58917e-84	-9.94652	0.643	0.328	4.76751e-81	13	Cirobu.g00003645	KH2013:KH.C14.227	KH.C14.227
KH2012:KH.L170.53.7	1.69738e-84	-4.60179	0.143	0.095	5.09214e-81	13	Cirobu.g00011791	TTC39B	TTC39A; TTC39B; TTC39C
KH2012:KH.C10.332.2	2.99347e-84	-6.2814	0.533	0.085	8.9804e-81	13	Cirobu.g00001545	KH2013:KH.C10.332	KH.C10.332
KH2012:KH.C14.398.11	3.62265e-84	-14.8821	0.554	0.141	1.08679e-80	13	Cirobu.g00003828	KH2013:KH.C14.398_SPARC	SPARC; SPARCL1; SPOCK3
KH2012:KH.C4.225.11	4.74022e-84	-17.8077	0.546	0.145	1.42207e-80	13	Cirobu.g00006299	MICU1	MICU1; MICU2; MICU3
KH2012:KH.C4.422.12	1.38308e-83	-20.4355	0.066	0.209	4.14925e-80	13	Cirobu.g00006512	KH2013:KH.C4.422	KH.C4.422
KH2012:KH.C1.915.4	2.69057e-83	0.282244	0.116	0.073	8.0717e-80	13	Cirobu.g00001202	KH2013:KH.C1.915_ASPA	ACY3; ASPA
KH2012:KH.S2542.1.1	2.69569e-83	-11.1334	0.165	0.011	8.08707e-80	13	Cirobu.g00014266	KH2013:KH.S2542.1	KH.S2542.1
KH2012:KH.S775.1.11	3.43273e-83	-14.8026	0.046	0.132	1.02982e-79	13	Cirobu.g00015034	KH2013:KH.S775.1	KH.S775.1
KH2012:KH.L18.118.12	4.89951e-83	-14.9408	0.135	0.136	1.46985e-79	13	Cirobu.g00011923	KH2013:KH.L18.118	TMEM241
KH2012:KH.C6.129	7.6706e-83	4.96823	0.578	0.054	2.30118e-79	13	Cirobu.g00007646	HLH-4	NEUROG1; NEUROG2; NEUROG3
KH2012:KH.C3.814.11	7.84663e-83	-16.2285	0.113	0.155	2.35399e-79	13	Cirobu.g00006022	KH2013:KH.C3.814_TPM1/2/3/4	TPM1; TPM3; TPM4
KH2012:KH.C4.713.11	9.1143e-83	4.827	0.599	0.103	2.73429e-79	13	Cirobu.g00006830	KH2013:KH.C4.713_WBSCR27	METTL27
KH2012:KH.L154.49.2	1.51255e-82	-13.0612	0.127	0.047	4.53765e-79	13	Cirobu.g00011590	KH2013:KH.L154.49_CG8193	KH.L154.49
KH2012:KH.L12.5.10	1.58305e-82	-19.4246	0.043	0.131	4.74915e-79	13	Cirobu.g00010882	KH2013:KH.L12.5_SRPX/2	MATN2; SELE; SELP
KH2012:KH.L140.9.2	1.88369e-82	13.0513	0.575	0.051	5.65106e-79	13	Cirobu.g00011161	C20ORF85	C20orf85; C2orf50
KH2012:KH.S1140.1.12	2.39116e-82	-8.60575	0.609	0.11	7.17349e-79	13	Cirobu.g00013620	KH2013:KH.S1140.1_GPM6B	GPM6A; GPM6B; PLP1
KH2012:KH.S1867.1.1	5.86808e-82	-11.602	0.17	0.025	1.76042e-78	13	Cirobu.g00014111	KH2013:KH.S1867.1	KH.S1867.1
KH2012:KH.C3.297.12	8.05695e-82	-1.96661	0.574	0.152	2.41709e-78	13	Cirobu.g00005466	UBE2QL1	UBE2Q1; UBE2Q2; UBE2QL1
KH2012:KH.L5.22.3	1.00886e-81	-19.3083	0.121	0.047	3.02657e-78	13	Cirobu.g00012716	FLO1/10/5/9	ACAN; NCAN; VCAN
KH2012:KH.C10.229.13	1.38637e-81	-8.92731	0.161	0.125	4.15912e-78	13	Cirobu.g00001433	PCTP	PCTP; STARD7
KH2012:KH.C11.45.3	1.44671e-81	-12.3131	0.145	0.075	4.34012e-78	13	Cirobu.g00002283	KH2013:KH.C11.45	KH.C11.45
KH2012:KH.C8.60.5	2.74892e-81	-22.4137	0.115	0.097	8.24676e-78	13	Cirobu.g00009249	PIK3R1/2/3	AL358075.4; PIK3R1; PIK3R3
KH2012:KH.L22.10.4	2.78251e-81	-9.29868	0.125	0.062	8.34752e-78	13	Cirobu.g00012124	KH2013:KH.L22.10_MOXD1	DBH; MOXD1; PAM
KH2012:KH.C12.492.3	3.01106e-81	-8.47936	0.156	0.046	9.03319e-78	13	Cirobu.g00003051	STX8	STX8
KH2012:KH.C6.238.2	3.13726e-81	-8.67365	0.105	0.025	9.41179e-78	13	Cirobu.g00007765	KH2013:KH.C6.238	KH.C6.238
KH2012:KH.C14.155.11	4.80752e-81	-19.8475	0.097	0.102	1.44226e-77	13	Cirobu.g00003567	KH2013:KH.C14.155_TPO1/2/3	SLC22A13; SLC22A15; SLC22A16
KH2012:KH.C7.438.6	5.89924e-81	-1.25951	0.107	0.097	1.76977e-77	13	Cirobu.g00008284	PGHM-1	DBH; MOXD1; PAM
KH2012:KH.S861.2.3	5.91252e-81	-15.0948	0.127	0.038	1.77376e-77	13	Cirobu.g00015132	KH2013:KH.S861.2_B3GALT1	B3GALT1; B3GALT4
KH2012:KH.C5.369.13	8.83701e-81	-29.5186	0.103	0.103	2.6511e-77	13	Cirobu.g00007245	DEPDC1B	DEPDC1; DEPDC1B; GSTT1
KH2012:KH.C8.859.11	9.93984e-81	-18.793	0.129	0.208	2.98195e-77	13	Cirobu.g00009534	KH2013:KH.C8.859_MYL10/2/7	MYL2; MYL5; MYL7
KH2012:KH.C3.161.1	1.59438e-80	-10.4372	0.102	0.013	4.78315e-77	13	Cirobu.g00005319	KH2013:KH.C3.161_MDGA2	MALRD1; MAMDC2; MDGA2
KH2012:KH.S483.4.12	2.69081e-80	-17.9133	0.077	0.129	8.07244e-77	13	Cirobu.g00014566	KH2013:KH.S483.4_PDCD6	PDCD6; PEF1; SRI
KH2012:KH.C2.594.10	3.78396e-80	-17.5613	0.038	0.162	1.13519e-76	13	Cirobu.g00004808	KH2013:KH.C2.594	KH.C2.594
KH2012:KH.C1.615.3	3.89912e-80	-11.6938	0.103	0.077	1.16974e-76	13	Cirobu.g00000870	ABCB11	ABCB1; ABCB11; ABCB4
KH2012:KH.C5.327.1	4.74186e-80	-14.0071	0.111	0.036	1.42256e-76	13	Cirobu.g00007201	KH2013:KH.C5.327_TRY-2	TMPRSS11A; TMPRSS3; TMPRSS5
KH2012:KH.C13.175.5	5.74997e-80	-10.5277	0.116	0.047	1.72499e-76	13	Cirobu.g00003393	KH2013:KH.C13.175	KH.C13.175
KH2012:KH.C12.215.3	5.90533e-80	-19.9588	0.103	0.055	1.7716e-76	13	Cirobu.g00002749	ETV6	EHF; ETS1; ETV6
KH2012:KH.C10.119.9	5.95412e-80	-14.5036	0.058	0.133	1.78623e-76	13	Cirobu.g00001315	KH2013:KH.C10.119	KH.C10.119
KH2012:KH.C2.1019.1	7.59268e-80	-12.2788	0.129	0.048	2.2778e-76	13	Cirobu.g00004134	KH2013:KH.C2.1019	KH.C2.1019
KH2012:KH.L116.49.13	1.70483e-79	-21.4065	0.087	0.192	5.11448e-76	13	Cirobu.g00010779	SPINK1/2	FSTL4; FSTL5; TMEFF2
KH2012:KH.C1.133.12	2.16134e-79	-13.7518	0.595	0.165	6.48403e-76	13	Cirobu.g00000341	KH2013:KH.C1.133_RCN1/3	CALU; RCN1; RCN3
KH2012:KH.C7.343.4	2.37093e-79	-12.7079	0.116	0.066	7.11278e-76	13	Cirobu.g00008181	VSNL1	HPCAL1; HPCAL4; VSNL1
KH2012:KH.L132.16.13	2.38711e-79	-22.411	0.035	0.126	7.16132e-76	13	Cirobu.g00011049	KH2013:KH.L132.16_MATN2/4	MATN2; MATN3; MATN4
KH2012:KH.C10.114.13	2.8534e-79	-16.8762	0.112	0.131	8.56019e-76	13	Cirobu.g00001310	KH2013:KH.C10.114	GSTT2; GSTT2B
KH2012:KH.C1.365.13	5.10208e-79	-20.4381	0.058	0.231	1.53062e-75	13	Cirobu.g00000598	KH2013:KH.C1.365	KH.C1.365
KH2012:KH.S655.2.12	5.36817e-79	-1.48153	0.61	0.125	1.61045e-75	13	Cirobu.g00014877	COL4A1/3/5	COL4A1; COL4A2; COL4A6
KH2012:KH.L8.21.2	5.39378e-79	-7.63373	0.141	0.047	1.61813e-75	13	Cirobu.g00013110	ESRRB	ESRRA; ESRRB; ESRRG
KH2012:KH.C2.187.12	6.70444e-79	-22.059	0.116	0.108	2.01133e-75	13	Cirobu.g00004361	PAPSS/1/2	PAPSS1; PAPSS2
KH2012:KH.C11.91.5	1.28757e-78	-21.5139	0.113	0.095	3.86271e-75	13	Cirobu.g00002614	KH2013:KH.C11.91_LRP1B	LRP1B; LRP2; VLDLR
KH2012:KH.C1.69.11	2.54281e-78	-17.7926	0.075	0.363	7.62843e-75	13	Cirobu.g00000952	KH2013:KH.C1.69	KH.C1.69
KH2012:KH.C2.140.12	2.78067e-78	-22.1196	0.113	0.207	8.34202e-75	13	Cirobu.g00004311	TMSB15B1/2	TMSB15B
KH2012:KH.S870.2.2	3.2295e-78	-8.53536	0.133	0.044	9.6885e-75	13	Cirobu.g00015138	KH2013:KH.S870.2_BX927253.1	GIN1; NYNRIN; RTL1
KH2012:KH.S437.8.1	4.48506e-78	-8.89057	0.101	0.021	1.34552e-74	13	Cirobu.g00014533	KH2013:KH.S437.8_SLC26A4/5/6	SLC26A4; SLC26A5; SLC26A6
KH2012:KH.C6.185.1	5.1541e-78	-3.4569	0.555	0.052	1.54623e-74	13	Cirobu.g00007708	ONECUT/1/2/3	ONECUT1; ONECUT2; ONECUT3
KH2012:KH.C7.285	5.77875e-78	-15.5985	0.122	0.043	1.73363e-74	13	Cirobu.g00008117	CHRNA1	CHRNA1; CHRNA3; CHRNA6
KH2012:KH.C12.669.2	7.0522e-78	-12.9601	0.102	0.024	2.11566e-74	13	Cirobu.g00003246	KH2013:KH.C12.669_PHEX	MME; MMEL1; PHEX
KH2012:KH.C11.454.12	9.42747e-78	-25.8347	0.057	0.14	2.82824e-74	13	Cirobu.g00002288	KH2013:KH.C11.454	TFF1
KH2012:KH.C3.910.3	1.07028e-77	-7.80128	0.175	0.041	3.21085e-74	13	Cirobu.g00006126	PPP6C	PPP2CB; PPP4C; PPP6C
KH2012:KH.C2.1133	1.56986e-77	-2.83931	0.144	0.06	4.70959e-74	13	Cirobu.g00004261	KH2013:KH.C2.1133_CES1/2/3	CES1; CES5A
KH2012:KH.C8.749.11	1.62908e-77	-14.5892	0.067	0.101	4.88724e-74	13	Cirobu.g00009413	KH2013:KH.C8.749	KH.C8.749
KH2012:KH.L39.1.5	1.7524e-77	-19.6518	0.119	0.087	5.25721e-74	13	Cirobu.g00012469	SNAPC1	FOXF1; FOXH1; FOXQ1
KH2012:KH.C7.474.2	1.80685e-77	-20.342	0.114	0.054	5.42054e-74	13	Cirobu.g00008324	KH2013:KH.C7.474	KH.C7.474
KH2012:KH.L10.22.2	1.85197e-77	-10.618	0.172	0.083	5.5559e-74	13	Cirobu.g00010512	KH2013:KH.L10.22	KH.L10.22
KH2012:KH.C12.464.2	1.97723e-77	-5.04799	0.123	0.025	5.9317e-74	13	Cirobu.g00003020	KH2013:KH.C12.464	KH.C12.464
KH2012:KH.C13.119.13	2.24736e-77	-23.6235	0.047	0.116	6.74207e-74	13	Cirobu.g00003332	CA12/14/6/9	CA14; CA6; CA9
KH2012:KH.C2.641.12	2.74363e-77	-9.74305	0.107	0.152	8.23089e-74	13	Cirobu.g00004861	KH2013:KH.C2.641_PLBD1/2	PLBD1; PLBD2
KH2012:KH.C11.185.1	3.16293e-77	-10.688	0.184	0.022	9.4888e-74	13	Cirobu.g00001997	KIF26B	KIF26A; KIF26B
KH2012:KH.C13.155.4	8.38343e-77	0.648681	0.117	0.076	2.51503e-73	13	Cirobu.g00003372	CA7	CA7; CA8
KH2012:KH.C9.680.11	8.39397e-77	-20.4367	0.153	0.138	2.51819e-73	13	Cirobu.g00010250	HSPA5	HSPA2; HSPA5; HSPA8
KH2012:KH.C12.389.11	8.82382e-77	-16.4805	0.046	0.124	2.64715e-73	13	Cirobu.g00002940	KH2013:KH.C12.389	KH.C12.389
KH2012:KH.C9.17.4	1.55562e-76	-14.24	0.109	0.043	4.66687e-73	13	Cirobu.g00009690	SUR4	ELOVL2; ELOVL4; ELOVL7
KH2012:KH.S351.5.2	2.30856e-76	1.87224	0.124	0.049	6.92569e-73	13	Cirobu.g00014352	SLC16A11/13/4	SLC16A12; SLC16A4; SLC16A6
KH2012:KH.L132.6.2	3.26068e-76	-14.1584	0.126	0.038	9.78204e-73	13	Cirobu.g00011057	T06A4.1/3	CPA1; CPA2; CPA5
KH2012:KH.L112.16.3	4.98209e-76	-11.5085	0.13	0.043	1.49463e-72	13	Cirobu.g00010690	E1BSG6_CHICK	CEBPG; CREB5; JUN
KH2012:KH.S1904.2.2	5.21081e-76	-13.5365	0.11	0.027	1.56324e-72	13	Cirobu.g00014123	KH2013:KH.S1904.2_YGR109W-B	KH.S1904.2
KH2012:KH.C10.289.10	6.83599e-76	-10.7418	0.047	0.223	2.0508e-72	13	Cirobu.g00001499	KH2013:KH.C10.289	KH.C10.289
KH2012:KH.S1641.1.12	1.03813e-75	-16.8489	0.093	0.107	3.1144e-72	13	Cirobu.g00014018	KH2013:KH.S1641.1	KH.S1641.1
KH2012:KH.L22.68.4	1.07804e-75	1.44232	0.169	0.044	3.23411e-72	13	Cirobu.g00012185	CLEC-48/49/50/51/52/53	MRC1; MRC2; NCAN
KH2012:KH.C9.387.11	1.30881e-75	-15.464	0.073	0.146	3.92642e-72	13	Cirobu.g00009927	KH2013:KH.C9.387	KH.C9.387
KH2012:KH.L96.86.1	1.40684e-75	-11.4006	0.11	0.024	4.22051e-72	13	Cirobu.g00013434	HCN1/4	HCN2; HCN3; HCN4
KH2012:KH.C14.361.12	1.47525e-75	-3.25535	0.159	0.142	4.42575e-72	13	Cirobu.g00003792	ATIC	ATIC
KH2012:KH.C7.354.12	2.59785e-75	-19.0099	0.052	0.165	7.79355e-72	13	Cirobu.g00008193	KH2013:KH.C7.354	KH.C7.354
KH2012:KH.C9.806.2	2.62971e-75	-18.0424	0.106	0.049	7.88912e-72	13	Cirobu.g00010390	KH2013:KH.C9.806_NAS-30/33/36/37/38	BMP1; MEP1A; TLL1
KH2012:KH.L153.103.2	3.15512e-75	-7.84854	0.159	0.034	9.46535e-72	13	Cirobu.g00011445	RAB7L1	RAB23; RAB29; RAB32
KH2012:KH.C3.239.11	4.36872e-75	-6.85785	0.168	0.13	1.31062e-71	13	Cirobu.g00005403	KH2013:KH.C3.239_AIFM2	AIFM1; AIFM2
KH2012:KH.L42.1.4	7.35348e-75	-4.83433	0.216	0.067	2.20604e-71	13	Cirobu.g00012634	KH2013:KH.L42.1	KH.L42.1
KH2012:KH.C3.778.4	8.82102e-75	-12.2732	0.141	0.06	2.64631e-71	13	Cirobu.g00005983	KH2013:KH.C3.778	KH.C3.778
KH2012:KH.C7.124.2	8.88033e-75	-11.5742	0.165	0.017	2.6641e-71	13	Cirobu.g00007944	KIF9	KIF17; KIF6; KIF9
KH2012:KH.C11.122.12	2.55715e-74	-17.9428	0.131	0.117	7.67144e-71	13	Cirobu.g00001929	KH2013:KH.C11.122_SLC17A5	SLC17A5; SLC17A6; SLC17A7
KH2012:KH.C6.289.2	3.62688e-74	4.04573	0.477	0.063	1.08806e-70	13	Cirobu.g00007820	KH2013:KH.C6.289	KH.C6.289
KH2012:KH.L153.84.2	4.61289e-74	-20.5464	0.105	0.053	1.38387e-70	13	Cirobu.g00011531	SLC2A5/7/9	SLC2A5; SLC2A7; SLC2A9
KH2012:KH.C13.151.6	5.76581e-74	-14.1842	0.14	0.082	1.72974e-70	13	Cirobu.g00003368	1200016B10RIK	SMG6; SWT1
KH2012:KH.C8.91.13	5.81134e-74	-17.4104	0.083	0.239	1.7434e-70	13	Cirobu.g00009590	KH2013:KH.C8.91	KH.C8.91
KH2012:KH.C3.320.13	7.24798e-74	-4.23108	0.571	0.154	2.17439e-70	13	Cirobu.g00005492	ENTPD5/6	ENTPD3; ENTPD5; ENTPD6
KH2012:KH.L154.8	7.98956e-74	-18.2323	0.147	0.024	2.39687e-70	13	Cirobu.g00011605	KH2013:KH.L154.8_ACTG1	ACTA2; ACTB; ACTG1
KH2012:KH.C10.528.4	9.39896e-74	-0.801632	0.56	0.063	2.81969e-70	13	Cirobu.g00001755	KH2013:KH.C10.528	KH.C10.528
KH2012:KH.C11.242.11	1.41058e-73	-2.16254	0.147	0.145	4.23175e-70	13	Cirobu.g00002060	KH2013:KH.C11.242_CG11686	KH.C11.242
KH2012:KH.L8.16.13	1.6464e-73	-14.1026	0.092	0.119	4.9392e-70	13	Cirobu.g00013104	KH2013:KH.L8.16_CLDN1/10/14/19/2/3/4/5/6/7/9	CLDN1; CLDN19; CLDN7
KH2012:KH.L18.98	6.11402e-73	-13.0568	0.126	0.033	1.83421e-69	13	Cirobu.g00012041	MAP3K12/13	BRAF; MAP2K7; MAP3K10
KH2012:KH.C3.903.12	6.94892e-73	-20.7314	0.155	0.15	2.08467e-69	13	Cirobu.g00006118	ALDH/2	ALDH1A2; ALDH1B1; ALDH2
KH2012:KH.C1.1171.12	7.96409e-73	-17.658	0.096	0.129	2.38923e-69	13	Cirobu.g00000191	KH2013:KH.C1.1171_AIF1	AIF1L; EFHD1; EFHD2
KH2012:KH.C5.596.2	1.07479e-72	1.39451	0.119	0.061	3.22437e-69	13	Cirobu.g00007497	SI:DKEYP-75B4.10	ASGR2; CD209; COLEC11
KH2012:KH.C1.303.12	2.6329e-72	-6.93582	0.573	0.152	7.89869e-69	13	Cirobu.g00000530	DNAJB12/14	DNAJB12; DNAJB14; DNAJC18
KH2012:KH.C14.188.12	3.01131e-72	-1.85837	0.554	0.138	9.03392e-69	13	Cirobu.g00003602	MINPP1	MINPP1
KH2012:KH.C2.703.2	4.98588e-72	-15.0447	0.138	0.048	1.49576e-68	13	Cirobu.g00004927	KH2013:KH.C2.703_CUBN	BMP1; CUBN; TLL2
KH2012:KH.C1.852.10	5.47895e-72	-7.97571	0.09	0.124	1.64368e-68	13	Cirobu.g00001132	RDL1	TSTD1
KH2012:KH.C12.201	9.70232e-72	-7.85103	0.115	0.018	2.9107e-68	13	Cirobu.g00002734	KH2013:KH.C12.201_LYPD2	KH.C12.201
KH2012:KH.C3.871.1	1.18265e-71	-8.28458	0.144	0.064	3.54795e-68	13	Cirobu.g00006083	TMEM27	ACE2; CLTRN
KH2012:KH.C1.242.10	1.38379e-71	-19.2743	0.107	0.156	4.15136e-68	13	Cirobu.g00000462	KH2013:KH.C1.242_ACTA1/2	ACTA1; ACTA2; ACTC1
KH2012:KH.L170.42.11	1.52681e-71	-19.0826	0.148	0.162	4.58043e-68	13	Cirobu.g00011779	KH2013:KH.L170.42_GNG10/12/2/3/4/5/7/8	GNG12; GNG2; GNG7
KH2012:KH.C1.1099.12	1.98109e-71	-6.85719	0.571	0.096	5.94328e-68	13	Cirobu.g00000112	SGPL1	PDXDC1; SGPL1
KH2012:KH.C8.309.12	2.86471e-71	-16.4562	0.112	0.168	8.59412e-68	13	Cirobu.g00008931	KH2013:KH.C8.309_MYL10/2/7	MYL2; MYL5; MYL7
KH2012:KH.L4.8.3	3.42635e-71	-16.6391	0.122	0.084	1.02791e-67	13	Cirobu.g00012532	O93393_CHICK	AC117457.1; KCNMB2
KH2012:KH.C4.661.2	3.49216e-71	-8.50718	0.176	0.038	1.04765e-67	13	Cirobu.g00006772	KH2013:KH.C4.661_WBSCR27	METTL27
KH2012:KH.C13.130.12	4.37951e-71	7.52463	0.556	0.09	1.31385e-67	13	Cirobu.g00003345	MAP1LC3C	MAP1LC3A; MAP1LC3B; MAP1LC3C
KH2012:KH.S483.1.1	4.44224e-71	7.94876	0.525	0.048	1.33267e-67	13	Cirobu.g00014563	KH2013:KH.S483.1	KH.S483.1
KH2012:KH.L9.23.10	4.98574e-71	-19.7086	0.082	0.121	1.49572e-67	13	Cirobu.g00013250	KH2013:KH.L9.23_SLC25A4/5/6	SLC25A4; SLC25A5; SLC25A6
KH2012:KH.L154.34.4	5.58534e-71	-18.3082	0.103	0.093	1.6756e-67	13	Cirobu.g00011574	KH2013:KH.L154.34_ACTB/1/2	ACTA2; ACTB; ACTG1
KH2012:KH.L10.5.1	5.59883e-71	0.72034	0.119	0.037	1.67965e-67	13	Cirobu.g00010529	CG5144	CKB; CKM; CKMT2
KH2012:KH.S423.2.13	8.00106e-71	-18.3401	0.161	0.149	2.40032e-67	13	Cirobu.g00014476	KH2013:KH.S423.2_CG30280	FIBCD1; TNR; TNXB
KH2012:KH.C1.612.13	9.62548e-71	-3.01969	0.532	0.144	2.88764e-67	13	Cirobu.g00000867	GNAI1/2/3	GNAI1; GNAI2; GNAI3
KH2012:KH.C9.782.3	9.70073e-71	-13.9283	0.152	0.039	2.91022e-67	13	Cirobu.g00010363	KH2013:KH.C9.782_CLCA1/2/3/4/5/6	CLCA1; CLCA2; CLCA4
KH2012:KH.C1.844.3	1.1657e-70	-11.1183	0.161	0.04	3.4971e-67	13	Cirobu.g00001123	CG14647	KH.C1.844
KH2012:KH.L18.51.12	1.24463e-70	-17.4542	0.05	0.105	3.7339e-67	13	Cirobu.g00011990	KH2013:KH.L18.51	KH.L18.51
KH2012:KH.C12.650.2	1.27701e-70	-13.6067	0.107	0.055	3.83102e-67	13	Cirobu.g00003226	KH2013:KH.C12.650_TNR	FN1; TNC; TNR
KH2012:KH.L46.6.3	1.33675e-70	-14.9426	0.194	0.049	4.01024e-67	13	Cirobu.g00012690	HSPA1A	HSPA1A; HSPA1B
KH2012:KH.C14.431.2	1.74608e-70	-12.0086	0.154	0.036	5.23824e-67	13	Cirobu.g00003865	SLC10A4	SLC10A1; SLC10A2; SLC10A4
KH2012:KH.C1.566.1	2.12423e-70	-13.1468	0.126	0.038	6.37268e-67	13	Cirobu.g00000816	KH2013:KH.C1.566	KH.C1.566
KH2012:KH.C2.1033.3	2.82306e-70	-13.0009	0.147	0.042	8.46919e-67	13	Cirobu.g00004150	SOCS2	KH.C2.1033
KH2012:KH.L90.5.3	3.0947e-70	-3.58578	0.524	0.085	9.28411e-67	13	Cirobu.g00013284	DUSP15/22	DUSP15; DUSP22; DUSP9
KH2012:KH.S1508.2.10	3.67259e-70	-7.4853	0.09	0.277	1.10178e-66	13	Cirobu.g00013921	KH2013:KH.S1508.2	KH.S1508.2
KH2012:KH.C9.330.5	3.7447e-70	-20.1805	0.149	0.065	1.12341e-66	13	Cirobu.g00009865	KH2013:KH.C9.330	KH.C9.330
KH2012:KH.C5.385.2	5.73643e-70	-18.8133	0.111	0.078	1.72093e-66	13	Cirobu.g00007263	SUSD2	KH.C5.385
KH2012:KH.S1129.1.3	6.63464e-70	-20.6099	0.123	0.038	1.99039e-66	13	Cirobu.g00013608	KH2013:KH.S1129.1	KH.S1129.1
KH2012:KH.C10.182.1	9.36436e-70	-0.479823	0.431	0.059	2.80931e-66	13	Cirobu.g00001382	KH2013:KH.C10.182	CLDN1; CLDN19; CLDN7
KH2012:KH.C12.549.3	1.13289e-69	1.49358	0.121	0.053	3.39867e-66	13	Cirobu.g00003114	KH2013:KH.C12.549_ACAN	ACAN; CLEC17A; NCAN
KH2012:KH.C9.365.1	1.37302e-69	-6.78375	0.136	0.029	4.11906e-66	13	Cirobu.g00009903	KH2013:KH.C9.365_PRKG1	PRKACG; PRKG1; PRKG2
KH2012:KH.C1.554.3	1.76627e-69	-20.1662	0.115	0.046	5.2988e-66	13	Cirobu.g00000804	KH2013:KH.C1.554_GJA4	GJA10; GJA4; GJB1
KH2012:KH.C4.575.1	2.29841e-69	-12.7121	0.128	0.033	6.89523e-66	13	Cirobu.g00006677	CTHRC1	C1QB; CTHRC1; SCARA5
KH2012:KH.C2.869.2	2.95806e-69	-1.32952	0.106	0.024	8.87419e-66	13	Cirobu.g00005107	KH2013:KH.C2.869_GDPD1	GDE1; GDPD1; GDPD2
KH2012:KH.C2.711.3	3.62445e-69	-13.2814	0.141	0.084	1.08733e-65	13	Cirobu.g00004935	KH2013:KH.C2.711	KH.C2.711
KH2012:KH.C1.765.3	4.00332e-69	-15.8322	0.128	0.068	1.201e-65	13	Cirobu.g00001036	KH2013:KH.C1.765_FAM65A	RIPOR1; TLR1; TLR6
KH2012:KH.C3.870.7	4.58271e-69	-20.051	0.146	0.094	1.37481e-65	13	Cirobu.g00006082	SLC39A11	SLC39A11; SLC39A4; SLC39A6
KH2012:KH.C1.1035.10	4.85638e-69	-19.1427	0.08	0.142	1.45691e-65	13	Cirobu.g00000042	KH2013:KH.C1.1035_WBSCR27	METTL27; NDUFAF5
KH2012:KH.C13.79.12	4.86454e-69	10.5662	0.579	0.124	1.45936e-65	13	Cirobu.g00003482	KH2013:KH.C13.79_CUBN	BMP1; CUBN; TLL1
KH2012:KH.C4.616.3	9.32644e-69	-8.11927	0.15	0.094	2.79793e-65	13	Cirobu.g00006722	KH2013:KH.C4.616_MRC1	MRC1
KH2012:KH.C1.785	9.43601e-69	-0.28958	0.101	0.032	2.8308e-65	13	Cirobu.g00001058	ESM1	CRIM1; HTRA1
KH2012:KH.L4.11.3	9.90343e-69	1.98193	0.148	0.027	2.97103e-65	13	Cirobu.g00012477	KH2013:KH.L4.11	KH.L4.11
KH2012:KH.C10.445.1	1.12772e-68	-8.425	0.119	0.026	3.38315e-65	13	Cirobu.g00001666	KH2013:KH.C10.445	CACNG2; CACNG3; CACNG8
KH2012:KH.C9.620.1	1.12849e-68	-9.69143	0.106	0.044	3.38547e-65	13	Cirobu.g00010185	KH2013:KH.C9.620_GPR84	ADRA1B; ADRA1D; GPR84
KH2012:KH.C10.205.11	2.06137e-68	-19.3511	0.057	0.142	6.1841e-65	13	Cirobu.g00001407	KH2013:KH.C10.205	KH.C10.205
KH2012:KH.C5.3.10	2.66164e-68	-19.0848	0.12	0.232	7.98493e-65	13	Cirobu.g00007173	CALR	CALR; CALR3; CANX
KH2012:KH.L93.5.13	2.87363e-68	0.768895	0.209	0.109	8.6209e-65	13	Cirobu.g00013310	TRIO	KALRN; SESTD1; TRIO
KH2012:KH.C9.225.1	4.31242e-68	-22.4613	0.103	0.035	1.29372e-64	13	Cirobu.g00009751	CSMD2/3	CSMD1; CSMD2; CSMD3
KH2012:KH.C1.943.5	5.0703e-68	-1.73491	0.517	0.081	1.52109e-64	13	Cirobu.g00001232	MUC22	KH.C1.943
KH2012:KH.L141.25.5	8.04095e-68	-11.3113	0.548	0.083	2.41228e-64	13	Cirobu.g00011178	ZSCAN29	ZSCAN20; ZSCAN29
KH2012:KH.C1.659.4	9.63287e-68	-10.4824	0.154	0.065	2.88986e-64	13	Cirobu.g00000918	KH2013:KH.C1.659	KH.C1.659
KH2012:KH.C6.141.3	1.67622e-67	-13.5283	0.176	0.054	5.02867e-64	13	Cirobu.g00007660	KH2013:KH.C6.141_COL6A6	C1QTNF9B
KH2012:KH.S424.1.11	2.734e-67	-17.2784	0.084	0.157	8.20201e-64	13	Cirobu.g00014482	KH2013:KH.S424.1	KH.S424.1
KH2012:KH.L6.1.3	3.28558e-67	-8.56592	0.101	0.062	9.85674e-64	13	Cirobu.g00012845	MFNG	LFNG; MFNG; RFNG
KH2012:KH.L133.2.5	4.85701e-67	-7.63856	0.564	0.068	1.4571e-63	13	Cirobu.g00011066	KH2013:KH.L133.2_PTH2R	PTH1R; PTH2R; SCTR
KH2012:KH.L119.12.2	6.04426e-67	-8.10721	0.119	0.083	1.81328e-63	13	Cirobu.g00010848	KH2013:KH.L119.12_FABP1/6	FABP1; FABP2; FABP6
KH2012:KH.S964.1.1	9.86906e-67	-15.2526	0.109	0.036	2.96072e-63	13	Cirobu.g00015241	KH2013:KH.S964.1	KH.S964.1
KH2012:KH.C1.755.7	1.37708e-66	-17.7094	0.191	0.122	4.13123e-63	13	Cirobu.g00001025	Ci-pem	KH.C1.755
ENSCING00000025204.12	1.64305e-66	-9.80805	0.673	0.407	4.92915e-63	13	NA	NA	NA
ENSCING00000025191.12	1.67707e-66	-10.856	0.587	0.348	5.03122e-63	13	NA	NA	NA
KH2012:KH.C5.577.12	1.74067e-66	-16.9446	0.074	0.289	5.222e-63	13	Cirobu.g00007476	KH2013:KH.C5.577	KH.C5.577
KH2012:KH.C4.127.12	2.5618e-66	-20.9071	0.095	0.148	7.68539e-63	13	Cirobu.g00006193	LGALS4/8/9	LGALS4; LGALS8
KH2012:KH.L141.14.4	3.01126e-66	-15.3803	0.136	0.081	9.03377e-63	13	Cirobu.g00011167	PAQR7/8	PAQR5; PAQR7; PAQR8
KH2012:KH.C8.90.2	5.40036e-66	-5.59232	0.117	0.029	1.62011e-62	13	Cirobu.g00009579	KH2013:KH.C8.90	KH.C8.90
KH2012:KH.L87.20.12	7.20975e-66	-15.3091	0.094	0.229	2.16292e-62	13	Cirobu.g00013182	HM13	HM13; SPPL2B; SPPL3
KH2012:KH.C2.482.1	8.57714e-66	-19.826	0.109	0.05	2.57314e-62	13	Cirobu.g00004684	KH2013:KH.C2.482	CHRM2
KH2012:KH.L124.5.3	9.62524e-66	-18.8726	0.132	0.078	2.88757e-62	13	Cirobu.g00010928	PLEKHA1/2	GAB2; PLEKHA1; PLEKHA2
ENSCING00000025218.8	9.86584e-66	-20.5854	0.565	0.212	2.95975e-62	13	NA	NA	NA
KH2012:KH.C8.184.1	1.0564e-65	6.48674	0.541	0.022	3.1692e-62	13	Cirobu.g00008795	EMR1/2/3	ADGRL1; ADGRL2; ADGRL3
KH2012:KH.C8.477.11	1.07837e-65	-18.4959	0.112	0.203	3.2351e-62	13	Cirobu.g00009115	KH2013:KH.C8.477_MYL10/2/7	MYL2; MYL5; MYL7
KH2012:KH.C1.1227.3	2.61127e-65	0.85213	0.155	0.042	7.83381e-62	13	Cirobu.g00000252	BIRC3/7	BIRC2; BIRC3; BIRC8
KH2012:KH.L50.1.3	2.88941e-65	-10.7466	0.131	0.033	8.66822e-62	13	Cirobu.g00012725	KH2013:KH.L50.1	KH.L50.1
KH2012:KH.L17.13.4	5.36657e-65	-12.2823	0.155	0.089	1.60997e-61	13	Cirobu.g00011733	PLEKHA5/6/7	PLEKHA4; PLEKHA5; PLEKHA7
KH2012:KH.C12.288	6.23617e-65	-7.49793	0.134	0.025	1.87085e-61	13	Cirobu.g00002829	OPRL1	CCR1; OPRL1; SSTR1
KH2012:KH.L147.1.2	7.07359e-65	1.67772	0.125	0.044	2.12208e-61	13	Cirobu.g00011288	KH2013:KH.L147.1_NOTCH2	NOTCH1; NOTCH2; NOTCH3
KH2012:KH.C4.437.5	1.04121e-64	-5.81557	0.462	0.091	3.12364e-61	13	Cirobu.g00006528	CAMK4	CAMK1D; CAMK4; PNCK
KH2012:KH.C4.530	1.05552e-64	-12.2086	0.103	0.032	3.16657e-61	13	Cirobu.g00006630	KH2013:KH.C4.530_DUR3	SLC5A12; SLC5A8
KH2012:KH.S761.9.1	1.39266e-64	-5.56559	0.518	0.063	4.17798e-61	13	Cirobu.g00015011	KH2013:KH.S761.9	NRSN1
KH2012:KH.C11.491.2	1.87636e-64	-12.0897	0.155	0.027	5.62909e-61	13	Cirobu.g00002327	KH2013:KH.C11.491_CILP/2	KCP; MUC2; MUC5AC
KH2012:KH.C10.423.1	2.16659e-64	-13.8313	0.138	0.018	6.49976e-61	13	Cirobu.g00001644	MATN1/2/4	COL6A5; COL6A6; MATN1
KH2012:KH.S546.3.10	2.43898e-64	-6.00012	0.562	0.373	7.31694e-61	13	Cirobu.g00014667	KH2013:KH.S546.3	KH.S546.3
KH2012:KH.C2.700.2	3.74859e-64	-15.1388	0.118	0.038	1.12458e-60	13	Cirobu.g00004924	KH2013:KH.C2.700_FUT3/4/5/6/7/9	FUT3; FUT5; FUT6
KH2012:KH.C12.671.13	3.77113e-64	4.67676	0.555	0.106	1.13134e-60	13	Cirobu.g00003249	FLNA	FLNA; FLNB; FLNC
KH2012:KH.C8.646	4.15837e-64	-10.8207	0.157	0.031	1.24751e-60	13	Cirobu.g00009299	KH2013:KH.C8.646	KH.C8.646
KH2012:KH.C3.79.13	1.9256e-63	-16.3004	0.491	0.157	5.7768e-60	13	Cirobu.g00005994	CALM1/2/3	CALM1; CALM2; CALM3
KH2012:KH.C10.260.1	2.70412e-63	-3.16942	0.494	0.05	8.11237e-60	13	Cirobu.g00001468	NCAM1/2	HMCN1; NCAM1; NCAM2
KH2012:KH.C4.343.9	2.8454e-63	-19.9611	0.092	0.13	8.53619e-60	13	Cirobu.g00006427	KH2013:KH.C4.343_ACTA1	ACTA1; ACTA2; ACTC1
KH2012:KH.C2.865.2	2.95666e-63	-8.38261	0.15	0.02	8.86997e-60	13	Cirobu.g00005103	CCKAR	CCKAR; CCKBR; HCRTR2
KH2012:KH.C9.887.2	4.78375e-63	-8.04661	0.188	0.017	1.43512e-59	13	Cirobu.g00010476	MYRIP	MLPH; MYRIP; RPH3A
KH2012:KH.C8.821.2	5.97414e-63	-7.5136	0.163	0.065	1.79224e-59	13	Cirobu.g00009493	KH2013:KH.C8.821_AIFM2	AIFM2
KH2012:KH.S803.3.1	1.50854e-62	-17.2758	0.108	0.062	4.52562e-59	13	Cirobu.g00015077	FNDC7	COL12A1; COL7A1; FN1
KH2012:KH.C7.729.2	1.54169e-62	-18.4181	0.133	0.055	4.62507e-59	13	Cirobu.g00008604	KH2013:KH.C7.729_MATN1/4	COL12A1; COL6A6; SELP
KH2012:KH.C1.71.4	1.76794e-62	-14.36	0.18	0.061	5.30383e-59	13	Cirobu.g00000975	KH2013:KH.C1.71_OAC-14/18/3/31/32/33/5/53/6/7	KH.C1.71
KH2012:KH.C12.462.2	2.45718e-62	-4.53869	0.168	0.03	7.37153e-59	13	Cirobu.g00003018	KH2013:KH.C12.462_FN1	FN1; TNC; TNR
KH2012:KH.C9.7.2	2.72356e-62	1.91969	0.539	0.073	8.17068e-59	13	Cirobu.g00010271	PDE1C	PDE1A; PDE1B; PDE1C
KH2012:KH.C7.138.5	2.98169e-62	-16.7078	0.145	0.084	8.94506e-59	13	Cirobu.g00007958	SLC5A1/2/4/9	SLC5A1; SLC5A4; SLC5A9
KH2012:KH.C11.402.13	3.13903e-62	-3.52102	0.56	0.122	9.41708e-59	13	Cirobu.g00002234	BSCL2	BSCL2
KH2012:KH.L28.8.2	3.28942e-62	-5.79974	0.467	0.089	9.86827e-59	13	Cirobu.g00012273	FGF11/12/13/14	FGF12; FGF13; FGF14
KH2012:KH.C10.262.1	3.88543e-62	3.5385	0.124	0.019	1.16563e-58	13	Cirobu.g00001470	KH2013:KH.C10.262_CYP-33C1/11/12/3/4/5/6/7/8	CYP2A13; CYP2A6; CYP2J2
KH2012:KH.C7.485.13	5.06799e-62	-5.48919	0.541	0.122	1.5204e-58	13	Cirobu.g00008336	TBC1D12/14	EVI5; TBC1D12; TBC1D14
KH2012:KH.C2.1117.1	5.39697e-62	-12.866	0.175	0.056	1.61909e-58	13	Cirobu.g00004243	KH2013:KH.C2.1117	KH.C2.1117
KH2012:KH.C11.495.13	6.07453e-62	-9.10229	0.531	0.093	1.82236e-58	13	Cirobu.g00002331	KH2013:KH.C11.495_RXFP3	RXFP3; SSTR2
KH2012:KH.S215.11.12	7.7903e-62	-0.657424	0.472	0.105	2.33709e-58	13	Cirobu.g00014199	GPSM1/2	GPSM1; GPSM2; TTC28
KH2012:KH.S563.4	1.04817e-61	-9.85685	0.199	0.006	3.1445e-58	13	Cirobu.g00014699	KH2013:KH.S563.4_BARHL1/2	HMX1; HMX2; HMX3
KH2012:KH.L116.94.3	1.27938e-61	-1.94387	0.512	0.065	3.83815e-58	13	Cirobu.g00010829	KH2013:KH.L116.94_GLB-13/18/7	CYGB; HBE1; NGB
KH2012:KH.C7.214.12	2.3393e-61	-10.266	0.561	0.142	7.01791e-58	13	Cirobu.g00008041	LMBR1	LMBR1; LMBR1L
KH2012:KH.L84.4.11	2.58212e-61	-14.9251	0.545	0.122	7.74635e-58	13	Cirobu.g00013161	FAM72B	FAM72B; FAM72C; FAM72D
KH2012:KH.C10.390.3	2.68485e-61	-15.5231	0.113	0.038	8.05454e-58	13	Cirobu.g00001607	KH2013:KH.C10.390	KH.C10.390
KH2012:KH.L4.22.13	4.15047e-61	3.71958	0.512	0.108	1.24514e-57	13	Cirobu.g00012489	AKAP2	AKAP2; PALM2-AKAP2
KH2012:KH.C8.717.10	4.82339e-61	2.19316	0.471	0.153	1.44702e-57	13	Cirobu.g00009378	CPLX1/2	CPLX1; CPLX2
KH2012:KH.C4.34.13	5.27871e-61	-11.347	0.135	0.109	1.58361e-57	13	Cirobu.g00006423	BCAT1/2	BCAT1; BCAT2
KH2012:KH.C14.302.1	6.09298e-61	-10.8982	0.119	0.038	1.82789e-57	13	Cirobu.g00003728	KH2013:KH.C14.302_Y19D10A.12	SLC16A14; SLC16A7; SLC16A9
KH2012:KH.C2.629.3	1.41558e-60	-20.0663	0.117	0.06	4.24674e-57	13	Cirobu.g00004847	KH2013:KH.C2.629_FAM167A	FAM167A; FAM167B
KH2012:KH.L131.14.2	1.76274e-60	1.63521	0.151	0.028	5.28822e-57	13	Cirobu.g00011030	KH2013:KH.L131.14	KH.L131.14
KH2012:KH.C10.153.2	1.95197e-60	-12.6255	0.152	0.042	5.85592e-57	13	Cirobu.g00001353	KH2013:KH.C10.153	MUC5AC; MUC5B; SSPO
KH2012:KH.L36.8.2	3.09101e-60	-15.5337	0.137	0.043	9.27303e-57	13	Cirobu.g00012369	KH2013:KH.L36.8_HMCN1	HMCN1; SEMA5A; SEMA5B
KH2012:KH.L156.4.1	3.75163e-60	-13.3225	0.129	0.043	1.12549e-56	13	Cirobu.g00011634	KH2013:KH.L156.4	KH.L156.4
KH2012:KH.L4.45.1	4.40756e-60	-6.90007	0.144	0.03	1.32227e-56	13	Cirobu.g00012513	KH2013:KH.L4.45	KH.L4.45
KH2012:KH.C1.798.12	5.31153e-60	-5.47355	0.545	0.131	1.59346e-56	13	Cirobu.g00001071	KH2013:KH.C1.798_TMEM86A	TMEM86A; TMEM86B
KH2012:KH.C1.642.3	5.89805e-60	-8.33984	0.127	0.048	1.76941e-56	13	Cirobu.g00000900	COL5A2	COL24A1; COL28A1; COL4A6
KH2012:KH.C9.203.13	6.74625e-60	-19.7356	0.118	0.123	2.02387e-56	13	Cirobu.g00009728	CTH	CTH
KH2012:KH.C3.952.1	6.94076e-60	-16.4318	0.13	0.036	2.08223e-56	13	Cirobu.g00006153	KH2013:KH.C3.952_SVEP1	CSMD3; SELE; SVEP1
KH2012:KH.C10.20.2	7.76069e-60	-3.3923	0.123	0.069	2.32821e-56	13	Cirobu.g00001401	KH2013:KH.C10.20_MIF	DDT; MIF
KH2012:KH.L2.2.6	7.86937e-60	-13.2374	0.182	0.081	2.36081e-56	13	Cirobu.g00012058	HMGXB3	BPTF; PHRF1; SHPRH
KH2012:KH.C1.20.11	1.09028e-59	-20.707	0.141	0.341	3.27084e-56	13	Cirobu.g00000415	KH2013:KH.C1.20_K04C1.4	MYL1; MYL4; MYL6B
KH2012:KH.S928.1.3	1.18313e-59	-3.71115	0.127	0.047	3.5494e-56	13	Cirobu.g00015206	KH2013:KH.S928.1_HTR3A	CHRNA9; HTR3A; HTR3E
KH2012:KH.C1.846.2	1.33108e-59	6.00395	0.492	0.074	3.99324e-56	13	Cirobu.g00001125	STAC/2/3	STAC; STAC2; STAC3
KH2012:KH.C14.486	1.93117e-59	2.74143	0.131	0.033	5.79352e-56	13	Cirobu.g00003925	KH2013:KH.C14.486	KH.C14.486
KH2012:KH.C9.258.12	2.30022e-59	-15.5528	0.065	0.113	6.90066e-56	13	Cirobu.g00009787	KH2013:KH.C9.258_WBSCR27	METTL27; TRMT9B
KH2012:KH.C1.570.11	2.74521e-59	-19.1339	0.102	0.119	8.23564e-56	13	Cirobu.g00000821	KH2013:KH.C1.570_ACTA1/2	ACTA1; ACTA2; ACTC1
KH2012:KH.C9.847.2	2.81105e-59	-9.71073	0.222	0.037	8.43315e-56	13	Cirobu.g00010434	KH2013:KH.C9.847_MYLK	MYLK; ROR2; TTN
KH2012:KH.C12.92.11	3.50979e-59	-13.6635	0.156	0.136	1.05294e-55	13	Cirobu.g00003302	BLVRA	BLVRA; DHDH
KH2012:KH.C7.373	3.53629e-59	-14.209	0.108	0.031	1.06089e-55	13	Cirobu.g00008214	KH2013:KH.C7.373	SLC43A2; SLC43A3
KH2012:KH.C2.844.2	4.00448e-59	-7.59388	0.241	0.058	1.20134e-55	13	Cirobu.g00005080	KH2013:KH.C2.844	AC093155.3; HS2ST1; UST
KH2012:KH.C13.40.5	4.34175e-59	-16.2301	0.168	0.065	1.30253e-55	13	Cirobu.g00003442	KH2013:KH.C13.40_SLC15A1/2	SLC15A1; SLC15A2; SLC15A4
KH2012:KH.C14.77.2	5.63122e-59	-17.2313	0.153	0.04	1.68937e-55	13	Cirobu.g00004086	KH2013:KH.C14.77	KH.C14.77
KH2012:KH.C14.159.3	7.15139e-59	-13.0715	0.162	0.062	2.14542e-55	13	Cirobu.g00003571	KH2013:KH.C14.159	KH.C14.159
KH2012:KH.C8.407.5	7.65121e-59	-20.3513	0.107	0.088	2.29536e-55	13	Cirobu.g00009038	WFS1	WFS1
KH2012:KH.C7.633.9	8.44428e-59	2.40293	0.538	0.09	2.53328e-55	13	Cirobu.g00008499	COL1A1/2	COL1A1; COL1A2; COL2A1
KH2012:KH.C1.244.12	8.72981e-59	-9.30364	0.565	0.141	2.61894e-55	13	Cirobu.g00000464	COL4A2/4/6	COL4A1; COL4A2; COL4A6
KH2012:KH.C1.1209	9.34424e-59	-7.7142	0.107	0.029	2.80327e-55	13	Cirobu.g00000233	KH2013:KH.C1.1209	KH.C1.1209
KH2012:KH.S1537.1	9.41245e-59	-7.48228	0.103	0.043	2.82374e-55	13	Cirobu.g00013937	KH2013:KH.S1537.1_M6PR	M6PR
KH2012:KH.C1.853.3	9.44536e-59	-18.1782	0.127	0.073	2.83361e-55	13	Cirobu.g00001133	KH2013:KH.C1.853_LYG2	LYG1; LYG2
KH2012:KH.L141.10.11	1.06031e-58	-13.5047	0.516	0.126	3.18093e-55	13	Cirobu.g00011163	KH2013:KH.L141.10	KH.L141.10
KH2012:KH.C5.456.1	1.40805e-58	-10.2618	0.161	0.047	4.22415e-55	13	Cirobu.g00007342	KH2013:KH.C5.456_SLC1A1	SLC1A1; SLC1A3; SLC1A6
KH2012:KH.C11.250.2	1.41699e-58	-15.8675	0.123	0.042	4.25098e-55	13	Cirobu.g00002068	SI:DKEYP-72G9.4	KH.C11.250
KH2012:KH.S584.7.1	2.24363e-58	1.35544	0.135	0.026	6.73088e-55	13	Cirobu.g00014732	KH2013:KH.S584.7_FAM166B	FAM166B
KH2012:KH.C7.730.13	2.2539e-58	-16.6995	0.561	0.156	6.76169e-55	13	Cirobu.g00008606	HADH	EHHADH; HADH; HADHA
KH2012:KH.C2.436.1	2.49275e-58	-21.3934	0.135	0.037	7.47826e-55	13	Cirobu.g00004634	KH2013:KH.C2.436_FUT8	FUT8
KH2012:KH.C1.553.2	2.51178e-58	-3.90625	0.117	0.051	7.53533e-55	13	Cirobu.g00000803	OLFM2/3	OLFM2; OLFM3; OLFML2B
KH2012:KH.C3.487.3	3.71496e-58	-21.6906	0.108	0.051	1.11449e-54	13	Cirobu.g00005670	SLC16A12/8	SLC16A1; SLC16A12; SLC16A7
KH2012:KH.C1.141.10	5.01729e-58	-5.33042	0.2	0.097	1.50519e-54	13	Cirobu.g00000350	TMEM68	AWAT2; MOGAT2; TMEM68
KH2012:KH.C1.1186.12	5.26714e-58	-18.0432	0.129	0.272	1.58014e-54	13	Cirobu.g00000207	KH2013:KH.C1.1186_K04C1.4	MYL1; MYL4; MYL6B
KH2012:KH.C1.183.11	5.48187e-58	4.94808	0.478	0.099	1.64456e-54	13	Cirobu.g00000396	TDH	UXS1
KH2012:KH.C9.676.3	6.31947e-58	-2.98463	0.152	0.037	1.89584e-54	13	Cirobu.g00010245	KH2013:KH.C9.676	KH.C9.676
KH2012:KH.L52.1.3	6.96894e-58	-11.8295	0.158	0.061	2.09068e-54	13	Cirobu.g00012757	KH2013:KH.L52.1_VCAM1	CD22; HSPG2; PXDN
KH2012:KH.C4.795.4	7.50101e-58	-12.78	0.503	0.068	2.2503e-54	13	Cirobu.g00006918	CACNA1C	CACNA1C; CACNA1D; CACNA1S
KH2012:KH.L106.8.2	1.06429e-57	-15.0446	0.133	0.054	3.19288e-54	13	Cirobu.g00010588	KH2013:KH.L106.8_ARHGDIA	ARHGDIA; ARHGDIB; ARHGDIG
KH2012:KH.C7.223.5	1.34521e-57	-8.083	0.103	0.093	4.03564e-54	13	Cirobu.g00008051	P4HA2/3	P4HA1; P4HA2; P4HA3
KH2012:KH.C8.557.2	2.10147e-57	-16.0618	0.175	0.031	6.30441e-54	13	Cirobu.g00009203	SHISA2/3	KH.C8.557
KH2012:KH.C7.377.12	2.20746e-57	-12.3831	0.171	0.103	6.62237e-54	13	Cirobu.g00008218	DSP	DSP; EPPK1; PLEC
KH2012:KH.C1.421.4	3.06992e-57	-1.48573	0.502	0.083	9.20976e-54	13	Cirobu.g00000661	KH2013:KH.C1.421_ABAT	ABAT; ETNPPL; OAT
KH2012:KH.C5.483.11	3.15673e-57	5.36518	0.519	0.148	9.47018e-54	13	Cirobu.g00007372	KH2013:KH.C5.483_CLDN1/18/2/5/8	CLDN14; CLDN19; CLDN7
KH2012:KH.C1.1044.12	4.0115e-57	-18.9683	0.158	0.119	1.20345e-53	13	Cirobu.g00000052	KH2013:KH.C1.1044_SLC7A6/7	SLC7A5; SLC7A6; SLC7A7
KH2012:KH.C9.162.2	4.79313e-57	3.83572	0.533	0.048	1.43794e-53	13	Cirobu.g00009682	KH2013:KH.C9.162_RGS3	RGS21; RGS4; RGS8
KH2012:KH.L96.45.1	5.9338e-57	-10.7969	0.128	0.024	1.78014e-53	13	Cirobu.g00013389	ZBTB25/46	KLHL12; KLHL26; ZBTB17
KH2012:KH.C10.364.1	7.29497e-57	1.01039	0.538	0.061	2.18849e-53	13	Cirobu.g00001579	KH2013:KH.C10.364	KH.C10.364
KH2012:KH.C13.98.4	8.12362e-57	-13.6995	0.192	0.064	2.43709e-53	13	Cirobu.g00003503	KH2013:KH.C13.98	KH.C13.98
KH2012:KH.S1271.1.12	9.33331e-57	-7.72729	0.524	0.132	2.79999e-53	13	Cirobu.g00013764	SNAP23/24/25	SNAP23; SNAP25; SNAP29
KH2012:KH.C1.804.11	1.8172e-56	-17.2404	0.104	0.128	5.4516e-53	13	Cirobu.g00001079	KH2013:KH.C1.804	KH.C1.804
KH2012:KH.L104.5.10	1.86632e-56	-4.72543	0.067	0.109	5.59895e-53	13	Cirobu.g00010563	KH2013:KH.L104.5	KH.L104.5
KH2012:KH.C11.673.11	1.97154e-56	-17.3732	0.123	0.16	5.91461e-53	13	Cirobu.g00002525	TNNI1/2/3	TNNI1; TNNI2; TNNI3
KH2012:KH.C5.20.2	2.03294e-56	-12.2078	0.12	0.049	6.09881e-53	13	Cirobu.g00007066	KH2013:KH.C5.20	KH.C5.20
KH2012:KH.C13.35.11	2.29156e-56	-14.744	0.496	0.108	6.87469e-53	13	Cirobu.g00003436	LECT1	CNMD; TNMD
KH2012:KH.C7.631.12	2.83884e-56	-4.19927	0.203	0.165	8.51653e-53	13	Cirobu.g00008497	KH2013:KH.C7.631_PDIA5	PDIA4; PDIA5; TXNDC5
KH2012:KH.C2.333.1	2.88823e-56	-13.8934	0.119	0.019	8.66468e-53	13	Cirobu.g00004522	WISP1/2/3	CTGF; CYR61; WISP1
KH2012:KH.S1001.2.3	3.74245e-56	3.14722	0.207	0.031	1.12274e-52	13	Cirobu.g00013482	KH2013:KH.S1001.2_WDR65	CFAP44; CFAP57; MAPKBP1
KH2012:KH.C11.684.4	4.19649e-56	-14.8053	0.123	0.07	1.25895e-52	13	Cirobu.g00002537	KH2013:KH.C11.684_FAM55A	NXPE1; NXPE2; NXPE3
KH2012:KH.C1.269.11	5.26382e-56	-10.2201	0.195	0.107	1.57915e-52	13	Cirobu.g00000491	DNAJC3	DNAJA3; DNAJC3; DNAJC7
KH2012:KH.C14.378.1	6.09603e-56	-14.2035	0.145	0.053	1.82881e-52	13	Cirobu.g00003807	KH2013:KH.C14.378_RASL11B	RERG; RIT1; RIT2
KH2012:KH.C9.859.13	8.99626e-56	3.0833	0.527	0.129	2.69888e-52	13	Cirobu.g00010447	RAC1/2	CDC42; RAC2; RAC3
KH2012:KH.L63.19.3	9.83795e-56	-7.5355	0.231	0.061	2.95139e-52	13	Cirobu.g00012896	KH2013:KH.L63.19_FCN1/2/3	FCN2; FIBCD1; MFAP4
KH2012:KH.C1.212.3	1.29593e-55	-22.0946	0.128	0.089	3.88778e-52	13	Cirobu.g00000429	DPY19L1/2	DPY19L1; DPY19L2; DPY19L3
KH2012:KH.L10.8.6	1.30201e-55	-22.6281	0.165	0.063	3.90602e-52	13	Cirobu.g00010532	MIOX	MIOX
KH2012:KH.C10.121.3	2.27379e-55	-13.19	0.16	0.047	6.82136e-52	13	Cirobu.g00001318	KH2013:KH.C10.121	KH.C10.121
KH2012:KH.C4.407.12	2.62709e-55	0.425035	0.511	0.133	7.88128e-52	13	Cirobu.g00006495	KH2013:KH.C4.407_KIF1B	KIF1A; KIF1B; KIF1C
KH2012:KH.C2.973.12	3.0881e-55	-5.6293	0.199	0.105	9.26429e-52	13	Cirobu.g00005221	KH2013:KH.C2.973_MET31/32	ZNF420; ZNF616; ZNF726
KH2012:KH.C1.238.10	3.33374e-55	-21.5358	0.086	0.109	1.00012e-51	13	Cirobu.g00000457	KH2013:KH.C1.238	KH.C1.238
KH2012:KH.C2.374.2	4.02437e-55	-17.0071	0.158	0.059	1.20731e-51	13	Cirobu.g00004565	KH2013:KH.C2.374	KH.C2.374
KH2012:KH.L116.22.13	4.117e-55	-4.42564	0.108	0.343	1.2351e-51	13	Cirobu.g00010752	TMED2	TMED2; TMED3; TMED7
KH2012:KH.C2.129.3	4.62563e-55	1.22449	0.138	0.083	1.38769e-51	13	Cirobu.g00004299	KH2013:KH.C2.129	KH.C2.129
KH2012:KH.C14.478.3	5.69766e-55	-16.8134	0.123	0.055	1.7093e-51	13	Cirobu.g00003916	KH2013:KH.C14.478	KH.C14.478
KH2012:KH.C12.291.13	6.55499e-55	-6.33078	0.55	0.095	1.9665e-51	13	Cirobu.g00002832	KH2013:KH.C12.291	CHST10; CHST11; CHST13
KH2012:KH.C5.8.1	7.67977e-55	-9.59959	0.436	0.087	2.30393e-51	13	Cirobu.g00007591	SYN/1/2/3	RIMKLA; SYN1; SYN3
KH2012:KH.C6.38.2	8.82349e-55	-22.923	0.142	0.065	2.64705e-51	13	Cirobu.g00007850	NOTCH1/4	NOTCH1; NOTCH2; NOTCH3
KH2012:KH.L108.17.4	8.99626e-55	-13.7769	0.127	0.056	2.69888e-51	13	Cirobu.g00010610	KH2013:KH.L108.17	KH.L108.17
KH2012:KH.C11.534.2	9.01349e-55	-11.1385	0.126	0.044	2.70405e-51	13	Cirobu.g00002374	KH2013:KH.C11.534_CYP-33C1/11/12/3/4/5/6/7/8	CYP2A13; CYP2A6; CYP2B6
KH2012:KH.C5.602	9.82564e-55	2.2897	0.144	0.011	2.94769e-51	13	Cirobu.g00007505	C2ORF65	M1AP
KH2012:KH.C9.353.2	1.0447e-54	0.652156	0.121	0.029	3.1341e-51	13	Cirobu.g00009890	GRIN3B	GRIN2A; GRIN2B; GRIN2C
KH2012:KH.C3.438.3	1.33837e-54	-4.02641	0.147	0.088	4.01511e-51	13	Cirobu.g00005618	KH2013:KH.C3.438_SELP	CSMD3; SELE; SELP
KH2012:KH.C8.467.5	2.9332e-54	-16.615	0.177	0.094	8.79959e-51	13	Cirobu.g00009104	KH2013:KH.C8.467_SRP-1/2/3/6/7/8	SERPINB1; SERPINB9; SERPINC1
KH2012:KH.L44.13.3	3.56767e-54	-15.5102	0.129	0.053	1.0703e-50	13	Cirobu.g00012654	KH2013:KH.L44.13	KH.L44.13
KH2012:KH.C1.252.12	4.00942e-54	-13.4972	0.551	0.142	1.20283e-50	13	Cirobu.g00000473	CALU-1	CALU; RCN1; RCN3
KH2012:KH.S567.3.11	5.05466e-54	-12.86	0.065	0.19	1.5164e-50	13	Cirobu.g00014704	KH2013:KH.S567.3	KH.S567.3
KH2012:KH.C7.101.6	5.36488e-54	-6.03704	0.477	0.088	1.60947e-50	13	Cirobu.g00007919	SFN	SFN; YWHAB; YWHAG
KH2012:KH.C12.249.2	5.4592e-54	-22.571	0.143	0.072	1.63776e-50	13	Cirobu.g00002786	KH2013:KH.C12.249_TRIM2/3	TRIM2; TRIM3; TRIM71
KH2012:KH.C12.218.2	9.23007e-54	6.83104	0.495	0.051	2.76902e-50	13	Cirobu.g00002752	KH2013:KH.C12.218_ACHE	ACHE; BCHE; NLGN4X
KH2012:KH.C3.642.13	9.48318e-54	-12.8896	0.158	0.127	2.84496e-50	13	Cirobu.g00005838	CTBS	CTBS
KH2012:KH.C11.277.2	1.89726e-53	-17.1867	0.173	0.055	5.69179e-50	13	Cirobu.g00002097	BX957278.2	KH.C11.277
KH2012:KH.C5.284.1	2.90075e-53	2.45404	0.168	0.019	8.70224e-50	13	Cirobu.g00007156	KH2013:KH.C5.284	KH.C5.284
KH2012:KH.C14.379.1	4.37725e-53	-16.9549	0.106	0.072	1.31317e-49	13	Cirobu.g00003808	KH2013:KH.C14.379_ODC1	AZIN1; AZIN2; ODC1
KH2012:KH.C2.491.1	4.87493e-53	0.346121	0.14	0.069	1.46248e-49	13	Cirobu.g00004694	KH2013:KH.C2.491	KH.C2.491
KH2012:KH.C6.189.1	6.61272e-53	-19.4045	0.119	0.046	1.98382e-49	13	Cirobu.g00007711	CABZ01048958.1	GP2; TECTA; UMOD
KH2012:KH.C3.914.11	8.4265e-53	-12.2531	0.56	0.144	2.52795e-49	13	Cirobu.g00006130	ARL6IP1	AC138811.2; ARL6IP1; RETREG2
KH2012:KH.C2.10.13	9.5621e-53	-6.70206	0.121	0.126	2.86863e-49	13	Cirobu.g00004112	HK1/2/3	HK1; HK2; HKDC1
KH2012:KH.C14.545.2	1.05962e-52	-8.1283	0.177	0.033	3.17885e-49	13	Cirobu.g00003990	KH2013:KH.C14.545	KH.C14.545
KH2012:KH.C1.750.1	1.16945e-52	9.10966	0.219	0.022	3.50834e-49	13	Cirobu.g00001020	KH2013:KH.C1.750	KH.C1.750
KH2012:KH.L65.6.10	1.35945e-52	-11.2782	0.47	0.13	4.07836e-49	13	Cirobu.g00012943	GSK3B	AC006486.1; GSK3A; GSK3B
KH2012:KH.C8.293.5	1.39308e-52	-7.81514	0.193	0.096	4.17924e-49	13	Cirobu.g00008913	KH2013:KH.C8.293_SLC35B3	SLC35B1; SLC35B2; SLC35B3
KH2012:KH.L37.32.10	1.41712e-52	-16.657	0.147	0.117	4.25137e-49	13	Cirobu.g00012395	KH2013:KH.L37.32_R05H10.1/7	KH.L37.32
KH2012:KH.C2.114.6	1.94689e-52	-19.146	0.167	0.089	5.84066e-49	13	Cirobu.g00004268	KH2013:KH.C2.114_C20ORF26	KH.C2.114
KH2012:KH.L154.39.2	3.06104e-52	-11.187	0.135	0.038	9.18311e-49	13	Cirobu.g00011579	KH2013:KH.L154.39_C6/7	C6; C8B; C9
KH2012:KH.C2.154.2	5.0544e-52	-10.9992	0.123	0.026	1.51632e-48	13	Cirobu.g00004326	KH2013:KH.C2.154	KH.C2.154
KH2012:KH.L134.6.2	6.2417e-52	-9.78426	0.159	0.055	1.87251e-48	13	Cirobu.g00011100	KH2013:KH.L134.6_GST-1/10/25/41	GSTM1; GSTM3; GSTM4
KH2012:KH.C2.256.13	7.13359e-52	-16.6718	0.525	0.107	2.14008e-48	13	Cirobu.g00004436	PRAF2	ARL6IP5; PRAF2; RABAC1
KH2012:KH.L13.26.6	9.17778e-52	-14.4898	0.152	0.082	2.75333e-48	13	Cirobu.g00010995	FBXO34/46	FBXO34; FBXO46
KH2012:KH.C1.879.1	1.08276e-51	3.23018	0.147	0.019	3.24827e-48	13	Cirobu.g00001161	FAM187B	FAM187A; FAM187B
KH2012:KH.S391.7.1	1.13494e-51	1.27544	0.137	0.017	3.40481e-48	13	Cirobu.g00014416	CATSPER2	CACNA1B; CATSPER2; SCN4A
KH2012:KH.C12.469.1	1.2453e-51	1.40051	0.169	0.071	3.73591e-48	13	Cirobu.g00003025	KH2013:KH.C12.469_TYR	DCT; TYR; TYRP1
KH2012:KH.S562.4.1	1.29308e-51	-12.9899	0.171	0.065	3.87925e-48	13	Cirobu.g00014691	KH2013:KH.S562.4	KH.S562.4
KH2012:KH.L141.45.12	1.53691e-51	-16.6002	0.078	0.304	4.61074e-48	13	Cirobu.g00011200	CDH-4	KH.L141.45
KH2012:KH.C1.450.3	1.66565e-51	-1.09716	0.154	0.046	4.99694e-48	13	Cirobu.g00000692	KH2013:KH.C1.450	KH.C1.450
KH2012:KH.C1.691.1	2.09285e-51	-18.5105	0.117	0.018	6.27854e-48	13	Cirobu.g00000954	KH2013:KH.C1.691_EMP1/2/3	EMP3
KH2012:KH.L76.3.1	2.26984e-51	-8.355	0.204	0.043	6.80951e-48	13	Cirobu.g00013076	SLC7A6	SLC7A11; SLC7A5; SLC7A6
KH2012:KH.C1.515.2	2.43918e-51	-1.00573	0.515	0.056	7.31753e-48	13	Cirobu.g00000762	RAB12	RAB10; RAB12; RAB8A
KH2012:KH.C1.993.2	2.70528e-51	-15.2441	0.133	0.044	8.11584e-48	13	Cirobu.g00001287	KH2013:KH.C1.993_SVEP1	CR1; CSMD1; SVEP1
KH2012:KH.C4.309.11	2.72578e-51	-12.9241	0.167	0.118	8.17734e-48	13	Cirobu.g00006389	Ci-pannexin1	KH.C4.309
KH2012:KH.C7.224.2	3.32259e-51	1.88855	0.164	0.057	9.96778e-48	13	Cirobu.g00008052	ANK2/3	ANK2; ANK3; MIB1
KH2012:KH.C9.175.1	3.67936e-51	-12.7376	0.206	0.053	1.10381e-47	13	Cirobu.g00009696	KH2013:KH.C9.175	KH.C9.175
KH2012:KH.C2.431	4.09925e-51	-19.2612	0.129	0.091	1.22977e-47	13	Cirobu.g00004629	KH2013:KH.C2.431_ACOX2	ACOX1; ACOX2; ACOX3
KH2012:KH.C8.841.1	4.21245e-51	-9.77151	0.203	0.048	1.26373e-47	13	Cirobu.g00009515	C11ORF1	C11orf1
KH2012:KH.S1248.1.3	6.11592e-51	-19.4194	0.109	0.075	1.83478e-47	13	Cirobu.g00013748	KH2013:KH.S1248.1	KH.S1248.1
KH2012:KH.C3.520.1	9.45396e-51	-7.82463	0.175	0.031	2.83619e-47	13	Cirobu.g00005706	KH2013:KH.C3.520	KH.C3.520
KH2012:KH.C4.13.3	1.04659e-50	-10.577	0.112	0.085	3.13977e-47	13	Cirobu.g00006196	F2RL1	F2RL1; LPAR2; RXFP2
KH2012:KH.C4.655.2	1.28888e-50	3.94737	0.521	0.044	3.86663e-47	13	Cirobu.g00006765	KH2013:KH.C4.655_F23B12.4	FRRS1
KH2012:KH.C12.207.1	1.3156e-50	-17.9559	0.124	0.045	3.94681e-47	13	Cirobu.g00002740	KH2013:KH.C12.207_CPA1/2/4/5	CPA2; CPA4; CPA5
KH2012:KH.C4.33.11	1.39496e-50	3.78935	0.206	0.108	4.18489e-47	13	Cirobu.g00006412	KH2013:KH.C4.33	SHISAL2B
KH2012:KH.C3.791.9	1.45742e-50	-8.30762	0.188	0.095	4.37226e-47	13	Cirobu.g00005996	GGT1/2	GGT1; GGT2; GGT5
KH2012:KH.S762.1	1.51454e-50	-9.11141	0.165	0.037	4.54362e-47	13	Cirobu.g00015012	KH2013:KH.S762.1_QDR1/2/3	SLC22A16; SLC22A4; SLC22A5
KH2012:KH.L141.21	2.31547e-50	-18.814	0.112	0.038	6.94642e-47	13	Cirobu.g00011174	KH2013:KH.L141.21	KH.L141.21
KH2012:KH.S534.3.11	2.45846e-50	-9.20146	0.134	0.1	7.37537e-47	13	Cirobu.g00014644	FPGS	FPGS
KH2012:KH.C14.121.12	2.83914e-50	-2.47531	0.527	0.144	8.51743e-47	13	Cirobu.g00003530	CPT1C	CPT1A; CPT1B; CPT1C
KH2012:KH.C9.763.11	3.26528e-50	-11.6784	0.514	0.114	9.79584e-47	13	Cirobu.g00010342	NMA1/2	NMNAT1; NMNAT2; NMNAT3
KH2012:KH.L18.31.1	4.55619e-50	-12.1975	0.17	0.017	1.36686e-46	13	Cirobu.g00011968	KLHL21/24	KLHL20; KLHL24; KLHL3
KH2012:KH.C3.772.2	5.39313e-50	-9.02748	0.177	0.031	1.61794e-46	13	Cirobu.g00005977	KH2013:KH.C3.772	KH.C3.772
KH2012:KH.C2.442.11	1.6037e-49	2.33905	0.514	0.098	4.81109e-46	13	Cirobu.g00004640	SLC1A2	SLC1A2; SLC1A3; SLC1A6
KH2012:KH.C11.447.5	1.79611e-49	-10.502	0.146	0.076	5.38833e-46	13	Cirobu.g00002280	KH2013:KH.C11.447_CYP-33C1/11/12/3/4/5/6/7/8	CYP2A13; CYP2A6; CYP2J2
KH2012:KH.C14.439.3	2.22278e-49	1.89453	0.218	0.023	6.66833e-46	13	Cirobu.g00003873	KH2013:KH.C14.439	KH.C14.439
KH2012:KH.S423.8.4	2.70145e-49	-19.0237	0.187	0.046	8.10435e-46	13	Cirobu.g00014481	KH2013:KH.S423.8_QDR1/2/3	SLC22A1; SLC22A2; SLC22A3
KH2012:KH.S714.2	2.90005e-49	1.74167	0.138	0.016	8.70015e-46	13	Cirobu.g00014966	RS1	CPXM1; EDIL3; MFGE8
KH2012:KH.C11.60.1	3.12964e-49	-10.1264	0.162	0.012	9.38891e-46	13	Cirobu.g00002446	KH2013:KH.C11.60_FASN	FASN
KH2012:KH.C5.506.1	4.60044e-49	-12.9631	0.147	0.058	1.38013e-45	13	Cirobu.g00007398	KH2013:KH.C5.506	FCGBP
KH2012:KH.C7.59	5.30549e-49	2.21569	0.529	0.012	1.59165e-45	13	Cirobu.g00008450	KH2013:KH.C7.59	KH.C7.59
KH2012:KH.C10.414.12	5.71732e-49	12.5124	0.568	0.147	1.7152e-45	13	Cirobu.g00001634	KH2013:KH.C10.414_TMEM179	TMEM179; TMEM179B
KH2012:KH.C12.17.3	8.45435e-49	-19.2714	0.142	0.062	2.53631e-45	13	Cirobu.g00002699	CASR	CASR; GPRC6A; TAS1R1
KH2012:KH.C7.703.12	1.22454e-48	-8.53516	0.151	0.147	3.67363e-45	13	Cirobu.g00008576	EYA/1/2/3/4	EYA1; EYA2; EYA4
KH2012:KH.C10.302.3	1.38547e-48	-20.0685	0.142	0.04	4.1564e-45	13	Cirobu.g00001514	KH2013:KH.C10.302	KH.C10.302
KH2012:KH.L153.94.12	1.83104e-48	-16.6308	0.49	0.097	5.49312e-45	13	Cirobu.g00011542	ARL-6	ARF1; ARF6; ARL6
KH2012:KH.L4.43.13	2.02879e-48	-11.6629	0.138	0.123	6.08636e-45	13	Cirobu.g00012511	CAV-1	CAV1; CAV2; CAV3
KH2012:KH.C9.881.13	2.46538e-48	-17.4753	0.183	0.112	7.39615e-45	13	Cirobu.g00010470	KH2013:KH.C9.881_SQSTM1	SQSTM1
KH2012:KH.C4.338.11	3.00557e-48	-9.57265	0.493	0.114	9.0167e-45	13	Cirobu.g00006421	PAM	DBH; MOXD1; PAM
KH2012:KH.L139.24.1	3.67895e-48	-17.7355	0.144	0.032	1.10368e-44	13	Cirobu.g00011138	GPR22	ADORA2A; GPR22; MCHR1
KH2012:KH.C2.969.12	3.99113e-48	-1.875	0.143	0.126	1.19734e-44	13	Cirobu.g00005216	KH2013:KH.C2.969	KH.C2.969
KH2012:KH.C2.399.2	3.99458e-48	1.31811	0.148	0.031	1.19838e-44	13	Cirobu.g00004592	KH2013:KH.C2.399	KH.C2.399
KH2012:KH.C1.301.13	5.60913e-48	-5.87442	0.481	0.094	1.68274e-44	13	Cirobu.g00000528	HOMER/1/2/3	HOMER1; HOMER2; HOMER3
KH2012:KH.C13.167.1	5.80728e-48	1.53882	0.115	0.056	1.74218e-44	13	Cirobu.g00003384	KH2013:KH.C13.167	KH.C13.167
KH2012:KH.C1.808.2	6.55517e-48	-12.0803	0.16	0.056	1.96655e-44	13	Cirobu.g00001083	KH2013:KH.C1.808_LIM2	LIM2
KH2012:KH.C3.255.4	7.91216e-48	-14.3823	0.148	0.077	2.37365e-44	13	Cirobu.g00005420	CERS5	CERS3; CERS5; CERS6
KH2012:KH.C5.508.12	1.30689e-47	0.412309	0.152	0.158	3.92068e-44	13	Cirobu.g00007400	KH2013:KH.C5.508_RAB27B	RAB27A; RAB27B; RAB3D
KH2012:KH.C5.79.2	1.32208e-47	-13.0212	0.163	0.044	3.96624e-44	13	Cirobu.g00007590	VSTM2A	BSG; NPTN; VSIG2
KH2012:KH.L18.2.3	1.37284e-47	-11.6174	0.207	0.072	4.11852e-44	13	Cirobu.g00011955	MDH1B	MDH1; MDH1B
KH2012:KH.C5.200.4	1.453e-47	3.0374	0.139	0.068	4.359e-44	13	Cirobu.g00007067	NACP60E	SCN11A; SCN7A; SCN9A
KH2012:KH.C4.488.4	1.47818e-47	-15.1451	0.102	0.075	4.43453e-44	13	Cirobu.g00006584	PRKCB	PRKCA; PRKCB; PRKCG
KH2012:KH.C7.289.2	1.70318e-47	-3.30763	0.182	0.065	5.10955e-44	13	Cirobu.g00008121	KH2013:KH.C7.289_SLC31A1	SLC31A1; SLC31A2
KH2012:KH.C2.917.1	2.12629e-47	2.29532	0.223	0.01	6.37887e-44	13	Cirobu.g00005160	HOXA5/6/7	GSX1; GSX2; HOXA3
KH2012:KH.C3.99.10	2.17756e-47	-9.81528	0.516	0.091	6.53269e-44	13	Cirobu.g00006162	SPIRE1/2	SPIRE1; SPIRE2
KH2012:KH.C9.562.1	2.27074e-47	-14.1934	0.135	0.029	6.81222e-44	13	Cirobu.g00010120	EPB41L3	EPB41; EPB41L1; EPB41L3
KH2012:KH.S1380.1.3	2.4336e-47	-15.5107	0.168	0.055	7.3008e-44	13	Cirobu.g00013836	KH2013:KH.S1380.1_VCAM1	CD22; HSPG2; PXDN
KH2012:KH.S1035.3.1	2.72201e-47	3.43272	0.495	0.041	8.16603e-44	13	Cirobu.g00013523	KH2013:KH.S1035.3_BRI3	BRI3; RIMS2
KH2012:KH.C8.3.3	3.76503e-47	-19.1899	0.121	0.075	1.12951e-43	13	Cirobu.g00008920	ERMP1	ERMP1; QPCT
KH2012:KH.C3.207.12	4.19956e-47	-18.6631	0.086	0.12	1.25987e-43	13	Cirobu.g00005369	CDO1	CDO1; CYP26B1
KH2012:KH.L170.25.3	4.80306e-47	-12.5587	0.191	0.09	1.44092e-43	13	Cirobu.g00011760	KH2013:KH.L170.25_Ci-cluster	KH.L170.25
KH2012:KH.S534.4.13	7.73397e-47	-2.31141	0.499	0.114	2.32019e-43	13	Cirobu.g00014645	HPCAL1	HPCA; HPCAL1; VSNL1
KH2012:KH.L18.23.5	9.18403e-47	-21.085	0.121	0.075	2.75521e-43	13	Cirobu.g00011959	GRIK2/5	GRIA1; GRID2; GRIK5
KH2012:KH.C9.271.4	1.02704e-46	-7.14842	0.119	0.076	3.08111e-43	13	Cirobu.g00009802	KH2013:KH.C9.271	KH.C9.271
KH2012:KH.C4.415.5	1.25794e-46	-9.61589	0.225	0.079	3.77381e-43	13	Cirobu.g00006504	KH2013:KH.C4.415	KH.C4.415
KH2012:KH.C6.188	1.53911e-46	-10.7172	0.158	0.018	4.61733e-43	13	Cirobu.g00007710	KH2013:KH.C6.188	SLIT1; SLIT2; SLIT3
KH2012:KH.C9.855.1	1.83635e-46	-17.6351	0.141	0.019	5.50906e-43	13	Cirobu.g00010443	KH2013:KH.C9.855_NRG4	LRP1B; NRG4
KH2012:KH.C3.793.12	2.06852e-46	-19.7135	0.169	0.11	6.20556e-43	13	Cirobu.g00005998	KH2013:KH.C3.793_PLLP	CMTM4; CMTM8; PLLP
KH2012:KH.C11.487.2	2.08175e-46	0.702804	0.183	0.052	6.24525e-43	13	Cirobu.g00002322	KH2013:KH.C11.487_CALM1/2	CALM1; CALM3; CALML3
KH2012:KH.C3.790.1	2.0823e-46	2.22274	0.154	0.018	6.2469e-43	13	Cirobu.g00005995	KH2013:KH.C3.790_C6/7	C6; C8A; C8B
KH2012:KH.L147.5.13	2.83147e-46	-8.10245	0.169	0.109	8.49441e-43	13	Cirobu.g00011323	TMEM164	TMEM164
KH2012:KH.C4.135.12	3.26398e-46	2.49842	0.526	0.138	9.79193e-43	13	Cirobu.g00006202	PPTC7	PPM1E; PPTC7
KH2012:KH.C7.776.3	3.76523e-46	2.93503	0.184	0.063	1.12957e-42	13	Cirobu.g00008655	KH2013:KH.C7.776	KH.C7.776
KH2012:KH.C1.604.2	4.45347e-46	-16.1388	0.143	0.022	1.33604e-42	13	Cirobu.g00000858	KH2013:KH.C1.604_ROBO1/2	KH.C1.604
KH2012:KH.C2.99.2	4.53051e-46	-11.0591	0.146	0.078	1.35915e-42	13	Cirobu.g00005239	PRODH/2	AC007325.2; PRODH; PRODH2
KH2012:KH.S2789.1.2	4.67772e-46	-6.44681	0.178	0.041	1.40332e-42	13	Cirobu.g00014311	KH2013:KH.S2789.1_THAP9	KH.S2789.1
KH2012:KH.L69.9.1	4.99854e-46	-10.9023	0.178	0.064	1.49956e-42	13	Cirobu.g00012969	KH2013:KH.L69.9	KH.L69.9
KH2012:KH.C14.540.1	5.31158e-46	-15.4249	0.135	0.054	1.59347e-42	13	Cirobu.g00003985	KH2013:KH.C14.540_ACAN	ACAN
KH2012:KH.S681.3.1	7.31079e-46	-13.2357	0.143	0.022	2.19324e-42	13	Cirobu.g00014920	KH2013:KH.S681.3_CLEC-54/55/56/57	CDCP2; CUBN; TLL2
KH2012:KH.C7.753.2	7.83521e-46	-10.3548	0.19	0.043	2.35056e-42	13	Cirobu.g00008631	TG	SMOC1; TG
KH2012:KH.S1792.1.2	1.16336e-45	-10.0847	0.197	0.04	3.49008e-42	13	Cirobu.g00014076	KH2013:KH.S1792.1	KH.S1792.1
KH2012:KH.C4.226.2	1.17045e-45	-19.8756	0.194	0.051	3.51136e-42	13	Cirobu.g00006300	KH2013:KH.C4.226	KH.C4.226
KH2012:KH.C1.1174.2	1.56736e-45	-19.7346	0.144	0.059	4.70209e-42	13	Cirobu.g00000194	KH2013:KH.C1.1174_IFI30	IFI30
KH2012:KH.C9.156.1	1.63012e-45	-15.6274	0.111	0.031	4.89036e-42	13	Cirobu.g00009675	KH2013:KH.C9.156_NAS-16/17/23/25/27/28/29/31/32	F12; PLG; TMPRSS9
KH2012:KH.C7.328.12	1.72223e-45	-11.0006	0.228	0.1	5.16668e-42	13	Cirobu.g00008164	KH2013:KH.C7.328_PLA2G7	PAFAH2; PLA2G7
KH2012:KH.C11.249	1.72319e-45	-22.167	0.126	0.052	5.16957e-42	13	Cirobu.g00002066	RSPO3	SPON2
KH2012:KH.C9.765.11	2.36128e-45	9.54018	0.171	0.107	7.08383e-42	13	Cirobu.g00010344	KH2013:KH.C9.765	KH.C9.765
KH2012:KH.C1.159.12	2.60564e-45	11.8305	0.512	0.107	7.81693e-42	13	Cirobu.g00000369	HES1/2/4	HES1; HES2; HES4
KH2012:KH.S1494.3.2	2.77513e-45	1.0923	0.153	0.046	8.32539e-42	13	Cirobu.g00013914	KH2013:KH.S1494.3	KH.S1494.3
KH2012:KH.C2.792.1	3.2961e-45	-4.13497	0.15	0.038	9.8883e-42	13	Cirobu.g00005022	KH2013:KH.C2.792_CG9550	CHST1; CHST3; CHST4
KH2012:KH.C10.493.1	3.44484e-45	7.71981	0.514	0.055	1.03345e-41	13	Cirobu.g00001717	KH2013:KH.C10.493	KH.C10.493
KH2012:KH.C10.74.5	3.83712e-45	-19.8032	0.152	0.056	1.15114e-41	13	Cirobu.g00001876	ADORA2B	ADORA1; ADORA2A; ADORA2B
KH2012:KH.C11.229.1	4.15343e-45	-15.2967	0.107	0.051	1.24603e-41	13	Cirobu.g00002045	KH2013:KH.C11.229	KH.C11.229
KH2012:KH.C2.448.2	4.34312e-45	-18.6907	0.121	0.072	1.30294e-41	13	Cirobu.g00004646	KH2013:KH.C2.448_NAS-16/17/23/25/27/28/29/31/32	PRSS8; ST14; TMPRSS11D
KH2012:KH.L154.61.1	5.15977e-45	-12.0423	0.171	0.031	1.54793e-41	13	Cirobu.g00011603	KH2013:KH.L154.61	HAUS1
KH2012:KH.C1.571.12	6.05939e-45	-12.2468	0.543	0.117	1.81782e-41	13	Cirobu.g00000822	PLOD/1/2/3	PLOD1; PLOD2; PLOD3
KH2012:KH.C1.396.1	6.80508e-45	-4.87084	0.433	0.07	2.04153e-41	13	Cirobu.g00000632	ZGC:195224	AL096711.2; MTCL1; SOGA3
KH2012:KH.S2067.1.3	1.3199e-44	-7.85448	0.234	0.028	3.95969e-41	13	Cirobu.g00014180	KH2013:KH.S2067.1	KH.S2067.1
KH2012:KH.C2.803.1	1.365e-44	2.33918	0.171	0.042	4.09501e-41	13	Cirobu.g00005035	ITIH4	CLCA1; CLCA4; ITIH3
KH2012:KH.C14.63	1.43422e-44	-5.25587	0.184	0.028	4.30265e-41	13	Cirobu.g00004071	TEX26	TEX26
KH2012:KH.S435.4.3	1.48662e-44	-17.8207	0.12	0.048	4.45985e-41	13	Cirobu.g00014518	ZGC:175131	FAT4; IMPG2; NOTCH3
KH2012:KH.C7.140.13	1.84947e-44	4.73877	0.499	0.346	5.5484e-41	13	Cirobu.g00007961	KH2013:KH.C7.140	KH.C7.140
KH2012:KH.L20.19.3	2.57912e-44	-16.6218	0.153	0.046	7.73737e-41	13	Cirobu.g00012070	SI:DKEY-22O22.2	KH.L20.19
KH2012:KH.C5.512.3	2.63438e-44	-10.4432	0.202	0.05	7.90315e-41	13	Cirobu.g00007405	ZGC:103759	NUDT16; NUDT16L1
KH2012:KH.L101.1.13	3.36958e-44	-11.18	0.458	0.108	1.01088e-40	13	Cirobu.g00010538	GRAMD1A	GRAMD1A; GRAMD1B; GRAMD1C
KH2012:KH.C8.476.4	3.4125e-44	-8.32688	0.154	0.089	1.02375e-40	13	Cirobu.g00009114	LOXL2/3/4	LOXL2; LOXL3; LOXL4
KH2012:KH.C14.528.1	7.69112e-44	-15.2306	0.219	0.04	2.30733e-40	13	Cirobu.g00003971	KH2013:KH.C14.528_FBN2	FBN1; FBN2; NID2
KH2012:KH.C3.795.1	8.11245e-44	3.14932	0.186	0.022	2.43373e-40	13	Cirobu.g00006000	KH2013:KH.C3.795_C6/7	C6; C7; C8A
KH2012:KH.S1107.2.12	8.22644e-44	-3.92159	0.509	0.238	2.46793e-40	13	Cirobu.g00013596	OSTC	OSTC
KH2012:KH.C3.228.13	1.01488e-43	-7.49134	0.494	0.093	3.04464e-40	13	Cirobu.g00005392	ACLY	ACLY; SUCLG1
KH2012:KH.C2.42.3	1.07804e-43	-16.2789	0.154	0.045	3.23411e-40	13	Cirobu.g00004616	POU4F1/2/3	POU4F1; POU4F2; POU4F3
KH2012:KH.C1.378.4	1.5882e-43	-9.06984	0.191	0.083	4.76461e-40	13	Cirobu.g00000612	KH2013:KH.C1.378	KH.C1.378
KH2012:KH.C3.544.1	1.8242e-43	-18.7416	0.122	0.064	5.47261e-40	13	Cirobu.g00005732	KH2013:KH.C3.544	KH.C3.544
KH2012:KH.C6.206.4	2.27212e-43	-9.56428	0.188	0.09	6.81637e-40	13	Cirobu.g00007730	FABP2	CRABP1; CRABP2; FABP2
KH2012:KH.C1.687.1	2.33504e-43	-11.8038	0.192	0.038	7.00511e-40	13	Cirobu.g00000949	KH2013:KH.C1.687	KH.C1.687
KH2012:KH.C11.139.2	2.70484e-43	-0.468362	0.476	0.052	8.11452e-40	13	Cirobu.g00001947	KH2013:KH.C11.139	KH.C11.139
KH2012:KH.C1.206.11	2.93205e-43	-11.4571	0.518	0.099	8.79614e-40	13	Cirobu.g00000422	ECE1/2	ECE1; ECE2; MMEL1
KH2012:KH.L141.4.4	4.16419e-43	-18.7421	0.172	0.063	1.24926e-39	13	Cirobu.g00011194	KH2013:KH.L141.4	KH.L141.4
KH2012:KH.L153.75	4.62718e-43	-10.0964	0.124	0.054	1.38815e-39	13	Cirobu.g00011522	KH2013:KH.L153.75	KH.L153.75
KH2012:KH.C2.932.1	4.86192e-43	-13.8509	0.174	0.021	1.45858e-39	13	Cirobu.g00005177	COL6A5	COL12A1; COL22A1; COL6A6
KH2012:KH.C10.317	5.17438e-43	5.50019	0.488	0.033	1.55231e-39	13	Cirobu.g00001530	KH2013:KH.C10.317_FN1	FN1
KH2012:KH.C4.248.4	6.73585e-43	3.21741	0.191	0.089	2.02076e-39	13	Cirobu.g00006323	IGSF21	F11R; IGSF21; KIRREL3
KH2012:KH.C10.456.4	7.90413e-43	1.5375	0.174	0.036	2.37124e-39	13	Cirobu.g00001678	KH2013:KH.C10.456	KH.C10.456
KH2012:KH.C6.291.12	8.54724e-43	-15.429	0.169	0.142	2.56417e-39	13	Cirobu.g00007823	MTUS2	KH.C6.291
KH2012:KH.C6.215.2	1.10587e-42	1.65895	0.103	0.068	3.3176e-39	13	Cirobu.g00007740	KH2013:KH.C6.215_YPL279C	KH.C6.215
KH2012:KH.L163.2.2	1.1458e-42	1.56835	0.151	0.042	3.43739e-39	13	Cirobu.g00011675	KH2013:KH.L163.2	HMCN1; NRG2; TGFA
KH2012:KH.L134.30.1	1.39007e-42	-10.1949	0.141	0.057	4.17022e-39	13	Cirobu.g00011096	KH2013:KH.L134.30_GST-1/10/25/41	GSTM1; GSTM3; GSTM4
KH2012:KH.C1.1212.5	1.44495e-42	-10.5798	0.163	0.073	4.33484e-39	13	Cirobu.g00000237	DMBX1	DMBX1; DRGX; PITX3
KH2012:KH.L170.83	1.4625e-42	-12.9024	0.191	0.031	4.38749e-39	13	Cirobu.g00011823	KH2013:KH.L170.83_WDR65	CCDC158; CFAP57
KH2012:KH.C1.520.13	1.65031e-42	-11.9738	0.137	0.13	4.95093e-39	13	Cirobu.g00000768	KH2013:KH.C1.520_FZD6	FZD1; FZD2; FZD8
KH2012:KH.L158.2.4	1.77759e-42	-9.24774	0.174	0.054	5.33277e-39	13	Cirobu.g00011650	KH2013:KH.L158.2	KH.L158.2
KH2012:KH.C4.239	1.86442e-42	-13.9491	0.103	0.067	5.59326e-39	13	Cirobu.g00006314	ACTB	ACTA1; ACTA2; ACTC1
KH2012:KH.C1.1249.13	2.98168e-42	-14.5163	0.487	0.103	8.94505e-39	13	Cirobu.g00000276	EPT1	CEPT1; CHPT1; SELENOI
KH2012:KH.C9.268.3	3.04446e-42	-11.2543	0.204	0.038	9.13339e-39	13	Cirobu.g00009798	KH2013:KH.C9.268	KH.C9.268
KH2012:KH.C8.241.10	3.08703e-42	-7.35024	0.491	0.154	9.26108e-39	13	Cirobu.g00008859	KH2013:KH.C8.241_BIRC2/3	BIRC2; BIRC3; XIAP
KH2012:KH.C11.293.6	3.41742e-42	-18.8213	0.158	0.095	1.02523e-38	13	Cirobu.g00002114	CELSR1/2	CELSR1; CELSR2
KH2012:KH.C4.797.1	4.02587e-42	-16.9356	0.163	0.027	1.20776e-38	13	Cirobu.g00006920	KH2013:KH.C4.797_FRRS1	FRRS1; MALRD1; MDGA1
KH2012:KH.C11.8.13	4.45672e-42	2.76878	0.183	0.152	1.33701e-38	13	Cirobu.g00002601	SLC39A1/2/3	SLC39A1; SLC39A2; SLC39A3
KH2012:KH.C3.430.3	4.56755e-42	-10.4284	0.226	0.049	1.37026e-38	13	Cirobu.g00005610	KH2013:KH.C3.430	KH.C3.430
KH2012:KH.C2.1036.1	4.72795e-42	2.23073	0.163	0.059	1.41838e-38	13	Cirobu.g00004153	KH2013:KH.C2.1036_SI:CH211-161H7.5	KH.C2.1036
KH2012:KH.C4.588.3	5.6261e-42	-13.0113	0.144	0.085	1.68783e-38	13	Cirobu.g00006690	KH2013:KH.C4.588	KH.C4.588
KH2012:KH.C4.329.3	1.4384e-41	-18.9387	0.144	0.061	4.3152e-38	13	Cirobu.g00006411	KH2013:KH.C4.329	KH.C4.329
KH2012:KH.L141.22.3	1.95212e-41	2.60581	0.454	0.032	5.85635e-38	13	Cirobu.g00011175	AOAH	AOAH; PSAP; PSAPL1
KH2012:KH.C7.230.11	2.07023e-41	-16.3315	0.139	0.239	6.2107e-38	13	Cirobu.g00008058	KH2013:KH.C7.230	KH.C7.230
KH2012:KH.C11.90.5	2.95621e-41	-14.5654	0.2	0.04	8.86864e-38	13	Cirobu.g00002613	KH2013:KH.C11.90_R106.2	OPRM1; SSTR2; SSTR5
KH2012:KH.L153.38.1	3.5975e-41	-12.2377	0.156	0.087	1.07925e-37	13	Cirobu.g00011487	KH2013:KH.L153.38_CCBL1/2	KYAT1; KYAT3; TAT
KH2012:KH.C7.24.10	3.68242e-41	-12.2585	0.54	0.138	1.10473e-37	13	Cirobu.g00008068	ATP6AP2	ATP6AP2
KH2012:KH.C1.470.4	3.97039e-41	2.9657	0.235	0.051	1.19112e-37	13	Cirobu.g00000713	C9ORF116	C15orf65; C9orf116
KH2012:KH.L108.43.2	4.16055e-41	-6.20173	0.249	0.041	1.24817e-37	13	Cirobu.g00010639	ACR-11/15/16/25/9	AC243734.1; AC254952.1; CHRNA7
KH2012:KH.C1.832.1	5.02052e-41	-14.4591	0.141	0.02	1.50616e-37	13	Cirobu.g00001110	FGL2	FGL1; FGL2; FIBCD1
KH2012:KH.C7.781.1	7.65943e-41	-16.9936	0.101	0.041	2.29783e-37	13	Cirobu.g00008661	FGD1/2/3/4	FGD1; FGD2; FGD4
KH2012:KH.C1.73.13	1.02563e-40	-2.68859	0.434	0.144	3.07689e-37	13	Cirobu.g00000997	MAP2/4	MAP4; MAPT
KH2012:KH.L96.14	1.30715e-40	-22.3659	0.15	0.035	3.92145e-37	13	Cirobu.g00013355	F1NDQ8_CHICK	GUCY2F; NPR1; NPR2
KH2012:KH.C9.862.4	1.39296e-40	-16.779	0.121	0.073	4.17887e-37	13	Cirobu.g00010451	CD7	KH.C9.862
KH2012:KH.C8.475.4	1.59824e-40	-13.1886	0.159	0.05	4.79471e-37	13	Cirobu.g00009113	SLCO1A1/2/4/5/6	SLCO1B1; SLCO1B3; SLCO1C1
KH2012:KH.C2.687.13	1.77063e-40	-14.5271	0.488	0.099	5.31188e-37	13	Cirobu.g00004909	KH2013:KH.C2.687_VDR	NR1I2; NR1I3; VDR
KH2012:KH.C9.433	1.85588e-40	-8.69508	0.144	0.03	5.56763e-37	13	Cirobu.g00009979	KH2013:KH.C9.433_CDC42	RAC1; RAC2; RAC3
KH2012:KH.C5.505.3	2.28294e-40	-9.45159	0.171	0.045	6.84882e-37	13	Cirobu.g00007397	FET5	KH.C5.505
KH2012:KH.L152.21.2	2.58704e-40	-20.9205	0.129	0.038	7.76113e-37	13	Cirobu.g00011398	KH2013:KH.L152.21_MOODY	ADRB1; ADRB2; GPR50
KH2012:KH.C8.182.2	4.65378e-40	-10.4669	0.147	0.073	1.39613e-36	13	Cirobu.g00008793	KH2013:KH.C8.182_B4GALT1/2/4	B4GALT1; B4GALT2; B4GALT4
KH2012:KH.C11.26.6	4.88714e-40	-13.6923	0.164	0.082	1.46614e-36	13	Cirobu.g00002078	UPP1/2	UPP1; UPP2
KH2012:KH.C8.584.1	4.98203e-40	-13.4761	0.144	0.043	1.49461e-36	13	Cirobu.g00009231	KH2013:KH.C8.584	AGR2; AGR3; TXNDC12
KH2012:KH.C8.367.8	5.06445e-40	-19.1597	0.51	0.09	1.51934e-36	13	Cirobu.g00008993	KH2013:KH.C8.367_FUT3/4/5/6/7/9	FUT3; FUT5; FUT6
KH2012:KH.C1.429.13	6.16315e-40	-14.3125	0.22	0.118	1.84894e-36	13	Cirobu.g00000669	GPC3/5	GPC3; GPC4; GPC5
KH2012:KH.C8.333.2	7.33784e-40	3.02751	0.255	0.029	2.20135e-36	13	Cirobu.g00008957	KH2013:KH.C8.333	KH.C8.333
KH2012:KH.C2.950.2	7.45437e-40	-13.2007	0.165	0.043	2.23631e-36	13	Cirobu.g00005196	KH2013:KH.C2.950	KH.C2.950
KH2012:KH.C11.328.1	8.59356e-40	-19.2729	0.143	0.062	2.57807e-36	13	Cirobu.g00002152	SERPINC1	SERPINB10; SERPINB9; SERPINC1
KH2012:KH.C7.131.3	8.84147e-40	-18.0355	0.158	0.037	2.65244e-36	13	Cirobu.g00007952	ADRA2C	ADRA2A; ADRA2B; DRD2
KH2012:KH.C1.1088.5	9.08478e-40	-14.2314	0.124	0.064	2.72543e-36	13	Cirobu.g00000100	KH2013:KH.C1.1088	KH.C1.1088
KH2012:KH.C5.451.2	1.00491e-39	-13.6637	0.159	0.058	3.01473e-36	13	Cirobu.g00007337	SPINT1/2	AC011479.1; SPINT3; TFPI
KH2012:KH.C4.209.2	1.34226e-39	-6.12801	0.135	0.047	4.02678e-36	13	Cirobu.g00006282	COL6A4	KH.C4.209
KH2012:KH.C5.389.3	1.36995e-39	0.797453	0.125	0.065	4.10985e-36	13	Cirobu.g00007267	Ci-TK;	KH.C5.389
KH2012:KH.C14.539.12	1.41011e-39	-12.3045	0.513	0.126	4.23034e-36	13	Cirobu.g00003983	SCYL	KH.C14.539
KH2012:KH.L119.34.3	1.78309e-39	-15.3614	0.173	0.086	5.34926e-36	13	Cirobu.g00010871	KH2013:KH.L119.34_EMP1/2/3	EMP3
KH2012:KH.C10.471.3	2.20987e-39	0.453555	0.518	0.047	6.62962e-36	13	Cirobu.g00001695	KH2013:KH.C10.471_PIP	AC093155.3; HS2ST1; UST
KH2012:KH.C10.315.2	2.21139e-39	-7.49356	0.193	0.049	6.63417e-36	13	Cirobu.g00001528	KH2013:KH.C10.315	KH.C10.315
KH2012:KH.L106.13.3	2.25961e-39	-12.3392	0.174	0.061	6.77883e-36	13	Cirobu.g00010573	DENND5A	DENND4A; DENND5A; DENND5B
KH2012:KH.C4.259.1	2.38666e-39	-15.2797	0.149	0.046	7.15997e-36	13	Cirobu.g00006334	KH2013:KH.C4.259_HEXA	HEXA; HEXB
KH2012:KH.C5.654.3	4.95088e-39	-11.2158	0.177	0.037	1.48526e-35	13	Cirobu.g00007562	SI:CH211-151O1.2	MTCL1
KH2012:KH.C11.373.2	4.98855e-39	-18.585	0.129	0.027	1.49656e-35	13	Cirobu.g00002201	KH2013:KH.C11.373_YES1	LYN; SRC; YES1
KH2012:KH.S496.2.12	7.46532e-39	-16.0736	0.065	0.131	2.2396e-35	13	Cirobu.g00014587	KH2013:KH.S496.2	KH.S496.2
KH2012:KH.L96.65.2	8.38241e-39	-6.51119	0.172	0.021	2.51472e-35	13	Cirobu.g00013411	KH2013:KH.L96.65	KH.L96.65
KH2012:KH.C1.361.13	9.26604e-39	-9.66742	0.186	0.109	2.77981e-35	13	Cirobu.g00000594	KH2013:KH.C1.361_SULT6B1	SULT1C4; SULT2A1; SULT6B1
KH2012:KH.S1354.2.11	1.02936e-38	-17.0166	0.21	0.133	3.08809e-35	13	Cirobu.g00013818	KH2013:KH.S1354.2	KH.S1354.2
KH2012:KH.L116.84.12	1.07892e-38	0.331092	0.473	0.096	3.23675e-35	13	Cirobu.g00010818	KH2013:KH.L116.84_GLB-13/18/7	HBB; HBG1; HBG2
KH2012:KH.S583.5.2	1.18587e-38	2.04181	0.154	0.043	3.55762e-35	13	Cirobu.g00014724	KH2013:KH.S583.5	GLIPR1; GLIPR1L1; PI16
KH2012:KH.C8.389	1.28909e-38	3.83212	0.23	0.035	3.86726e-35	13	Cirobu.g00009017	KH2013:KH.C8.389_THBS1	HMCN1; THBS1; THBS2
KH2012:KH.C13.59.2	2.18951e-38	-21.1486	0.162	0.053	6.56852e-35	13	Cirobu.g00003460	BOLL	BOLL; DAZ2; DAZL
KH2012:KH.C1.1054.11	3.06554e-38	-11.4856	0.219	0.115	9.19663e-35	13	Cirobu.g00000063	CEP85	CEP85; CEP85L; MYH13
KH2012:KH.L108.15.12	3.48846e-38	1.69951	0.516	0.117	1.04654e-34	13	Cirobu.g00010608	STX2/3	STX1A; STX1B; STX2
KH2012:KH.C5.42.13	5.27898e-38	-24.078	0.09	0.174	1.58369e-34	13	Cirobu.g00007302	KH2013:KH.C5.42	AK1; AK5; CMPK1
KH2012:KH.L170.44.1	6.47574e-38	-9.56317	0.171	0.091	1.94272e-34	13	Cirobu.g00011781	KH2013:KH.L170.44	KH.L170.44
KH2012:KH.C10.457.13	9.72375e-38	-6.25586	0.425	0.115	2.91713e-34	13	Cirobu.g00001679	KH2013:KH.C10.457_T05B4.12/13/8	EFEMP2; FBLN1; FBLN5
KH2012:KH.C10.553.2	1.07577e-37	-7.5436	0.19	0.026	3.22732e-34	13	Cirobu.g00001783	KCNMB1/2/3/4	KCNMB2; KCNMB3; KCNMB4
KH2012:KH.L130.6.2	1.26971e-37	-2.60172	0.165	0.048	3.80912e-34	13	Cirobu.g00011021	HEY1/2	HEY1; HEY2; HEYL
KH2012:KH.C7.739.3	1.49316e-37	2.23097	0.198	0.061	4.47947e-34	13	Cirobu.g00008615	Ci-Coll2A1	KH.C7.739
KH2012:KH.C11.497.2	1.5748e-37	-6.84746	0.252	0.026	4.72441e-34	13	Cirobu.g00002333	KH2013:KH.C11.497	KH.C11.497
KH2012:KH.C9.91.1	3.24795e-37	2.14727	0.496	0.04	9.74385e-34	13	Cirobu.g00010489	KRTAP4-1/13/16/2/6/7/8	ENDOU; ENPP2; PRG4
KH2012:KH.C11.482.2	3.42769e-37	-7.88452	0.184	0.048	1.02831e-33	13	Cirobu.g00002317	KH2013:KH.C11.482	KH.C11.482
KH2012:KH.C3.745.2	3.56757e-37	-11.821	0.132	0.054	1.07027e-33	13	Cirobu.g00005948	KH2013:KH.C3.745	KH.C3.745
KH2012:KH.C4.57.12	4.13911e-37	-16.1149	0.14	0.177	1.24173e-33	13	Cirobu.g00006671	TNNT1/2/3	TNNT1; TNNT2; TNNT3
KH2012:KH.C7.117	5.75249e-37	-15.106	0.163	0.013	1.72575e-33	13	Cirobu.g00007936	KH2013:KH.C7.117	KH.C7.117
KH2012:KH.C6.260.2	6.69134e-37	2.36872	0.176	0.036	2.0074e-33	13	Cirobu.g00007789	KH2013:KH.C6.260_DIT2	CYP4F12; CYP4F2; CYP4F3
KH2012:KH.L63.27.3	8.08565e-37	0.9483	0.167	0.029	2.42569e-33	13	Cirobu.g00012904	KH2013:KH.L63.27_SNED1	NID2; SNED1; TECTA
KH2012:KH.C1.666.3	9.15369e-37	-11.994	0.17	0.062	2.74611e-33	13	Cirobu.g00000926	TMEM196	TMEM196
KH2012:KH.C4.271.12	1.03115e-36	-4.2701	0.218	0.107	3.09346e-33	13	Cirobu.g00006348	LASS1	CERS2; CERS4; CERS6
KH2012:KH.C2.529.7	1.35927e-36	-14.8992	0.243	0.082	4.0778e-33	13	Cirobu.g00004736	KH2013:KH.C2.529	KH.C2.529
KH2012:KH.C8.253.3	1.3739e-36	-9.51714	0.198	0.036	4.12171e-33	13	Cirobu.g00008872	KH2013:KH.C8.253_ALPHAPS4/5	ITGA2; ITGA5; ITGA6
KH2012:KH.C3.755	1.49083e-36	2.90138	0.196	0.009	4.47248e-33	13	Cirobu.g00005959	KH2013:KH.C3.755	CLEC3B; PKD1L2; SFTPD
KH2012:KH.C12.177.1	1.84316e-36	-8.43132	0.161	0.068	5.52949e-33	13	Cirobu.g00002707	RASL10B	RASL10A; RASL10B; RASL11B
KH2012:KH.L41.56.12	2.24607e-36	2.3108	0.45	0.098	6.73822e-33	13	Cirobu.g00012610	NIMB1/2/4/5	TNXB
KH2012:KH.C8.470.1	2.80356e-36	-13.2641	0.158	0.064	8.41067e-33	13	Cirobu.g00009108	F35B12.4	TFPI; TFPI2; WFIKKN2
KH2012:KH.C9.150.13	2.85265e-36	3.75561	0.468	0.092	8.55796e-33	13	Cirobu.g00009669	DCLK1/2	DCLK1; DCLK2; DCX
KH2012:KH.L84.23.1	3.37748e-36	-20.0334	0.172	0.059	1.01324e-32	13	Cirobu.g00013149	KLHL21	KLHL21; KLHL24; KLHL29
KH2012:KH.C13.106.12	3.62318e-36	-7.36568	0.215	0.193	1.08695e-32	13	Cirobu.g00003318	GMDS	GMDS; TGDS; UXS1
KH2012:KH.S2332.1	4.12366e-36	-10.678	0.164	0.004	1.2371e-32	13	Cirobu.g00014250	KH2013:KH.S2332.1	PLCB1; PLCB2; PLCB4
KH2012:KH.C3.629.1	4.51549e-36	-6.94706	0.243	0.042	1.35465e-32	13	Cirobu.g00005824	KH2013:KH.C3.629	KH.C3.629
KH2012:KH.C4.183.11	4.61199e-36	-8.27201	0.523	0.154	1.3836e-32	13	Cirobu.g00006253	C4ORF34	ASIC2; ASIC3; ASIC5
KH2012:KH.C14.368.11	5.28692e-36	-9.12543	0.181	0.188	1.58608e-32	13	Cirobu.g00003797	ARL1	ARF1; ARF3; ARL1
KH2012:KH.C8.531.1	7.95869e-36	-16.2537	0.108	0.049	2.38761e-32	13	Cirobu.g00009175	PLEK/2	DEF6; PLEK; PLEK2
KH2012:KH.C1.532	1.10192e-35	2.04861	0.161	0.011	3.30575e-32	13	Cirobu.g00000780	KH2013:KH.C1.532	KH.C1.532
KH2012:KH.C12.37.1	1.44022e-35	1.07015	0.168	0.021	4.32066e-32	13	Cirobu.g00002919	HXT15/5	SLC2A1; SLC2A14; SLC2A3
KH2012:KH.C12.165.1	1.54388e-35	0.950042	0.219	0.026	4.63163e-32	13	Cirobu.g00002694	TSP74F	TSPAN11; TSPAN6; TSPAN9
KH2012:KH.C3.510.2	1.67911e-35	2.94288	0.498	0.037	5.03732e-32	13	Cirobu.g00005695	CG14223	KH.C3.510
KH2012:KH.C10.68	1.82405e-35	2.8977	0.141	0.052	5.47216e-32	13	Cirobu.g00001869	ALOX12/15/5/8	ALOX12B; ALOX5
KH2012:KH.C14.503.3	2.53125e-35	-14.7543	0.173	0.035	7.59374e-32	13	Cirobu.g00003945	KH2013:KH.C14.503	KH.C14.503
KH2012:KH.C12.121.2	2.61207e-35	-16.0027	0.157	0.06	7.8362e-32	13	Cirobu.g00002647	KH2013:KH.C12.121_PRKG1	PRKG1; PRKG2; PRKX
KH2012:KH.C8.287.11	2.94766e-35	4.98649	0.456	0.104	8.84298e-32	13	Cirobu.g00008908	KH2013:KH.C8.287	KH.C8.287
KH2012:KH.C8.73.11	2.9737e-35	-4.99734	0.468	0.129	8.92111e-32	13	Cirobu.g00009392	GOT1/2	GOT1; GOT1L1; GOT2
KH2012:KH.L18.94.11	3.15944e-35	-6.07819	0.517	0.151	9.47832e-32	13	Cirobu.g00012037	GLTPD1	CPTP; GLTP; GLTPD2
KH2012:KH.C4.628.4	3.23907e-35	-17.3563	0.188	0.044	9.7172e-32	13	Cirobu.g00006735	PTPN13	DLG1; FRMPD2; PTPN13
KH2012:KH.L119.26	4.80934e-35	-15.5433	0.184	0.048	1.4428e-31	13	Cirobu.g00010863	ARX	ALX3; ALX4; ARX
KH2012:KH.L170.96.5	5.14459e-35	6.56352	0.422	0.091	1.54338e-31	13	Cirobu.g00011835	GNG2/8	GNG2; GNG4; GNG8
KH2012:KH.C10.40.13	6.52294e-35	4.59828	0.462	0.134	1.95688e-31	13	Cirobu.g00001618	PSAT1	PSAT1
KH2012:KH.C1.294.4	7.02598e-35	-9.9168	0.177	0.087	2.10779e-31	13	Cirobu.g00000519	KH2013:KH.C1.294	KH.C1.294
KH2012:KH.C14.38.11	8.89809e-35	-21.1657	0.101	0.108	2.66943e-31	13	Cirobu.g00003809	ARHGAP12/15/27/9	ARHGAP15; ARHGAP27
KH2012:KH.C11.325.13	9.54405e-35	-6.89012	0.234	0.142	2.86321e-31	13	Cirobu.g00002149	PHLDA2/3	PHLDA2; PHLDA3
KH2012:KH.C1.728.12	1.32581e-34	-20.088	0.124	0.197	3.97743e-31	13	Cirobu.g00000995	KH2013:KH.C1.728_ACTA1	ACTA1; ACTA2; ACTC1
KH2012:KH.C3.693.3	1.33488e-34	-13.2326	0.161	0.053	4.00463e-31	13	Cirobu.g00005892	MYLK2/3/4	MYLK2; MYLK3; MYLK4
KH2012:KH.L105.3.3	1.36717e-34	-13.945	0.141	0.068	4.10152e-31	13	Cirobu.g00010567	KH2013:KH.L105.3	KH.L105.3
KH2012:KH.C4.500.4	1.42094e-34	-9.84432	0.201	0.068	4.26283e-31	13	Cirobu.g00006599	KH2013:KH.C4.500_PROX1	PROX1; PROX2
KH2012:KH.C12.212.12	1.84751e-34	-20.1185	0.208	0.153	5.54254e-31	13	Cirobu.g00002746	DNA2	DNA2; IGHMBP2; UPF1
KH2012:KH.L167.5.2	2.13073e-34	0.757399	0.46	0.043	6.39218e-31	13	Cirobu.g00011713	SLC6A11	SLC6A11; SLC6A12; SLC6A13
KH2012:KH.C9.101.5	2.30556e-34	-0.37034	0.486	0.079	6.91667e-31	13	Cirobu.g00009615	KH2013:KH.C9.101	KH.C9.101
KH2012:KH.C1.1276.4	2.95326e-34	-13.2737	0.12	0.081	8.85979e-31	13	Cirobu.g00000306	KH2013:KH.C1.1276_CALM1/2	CALM1; CALM3; CALML3
KH2012:KH.S1622.1.11	3.02138e-34	-16.6374	0.074	0.102	9.06413e-31	13	Cirobu.g00013982	KH2013:KH.S1622.1	KH.S1622.1
KH2012:KH.C1.899.2	3.3778e-34	2.74175	0.232	0.03	1.01334e-30	13	Cirobu.g00001183	PPP1R42	LRRC9; PPP1R42; PPP1R7
KH2012:KH.S1211.3.1	3.84217e-34	-3.92781	0.154	0.029	1.15265e-30	13	Cirobu.g00013707	GRIK5	GRIK1; GRIK2; GRIN1
KH2012:KH.C8.146.13	4.02592e-34	-12.2295	0.483	0.153	1.20777e-30	13	Cirobu.g00008753	KH2013:KH.C8.146	KH.C8.146
KH2012:KH.C14.290.1	4.31877e-34	1.93264	0.179	0.03	1.29563e-30	13	Cirobu.g00003714	KH2013:KH.C14.290_GBE1	GBE1
KH2012:KH.C12.685.1	4.37437e-34	-14.8536	0.101	0.023	1.31231e-30	13	Cirobu.g00003264	KH2013:KH.C12.685	KH.C12.685
KH2012:KH.C4.463.4	4.97357e-34	2.99847	0.229	0.044	1.49207e-30	13	Cirobu.g00006557	KH2013:KH.C4.463	CASP2; CASP6; CASP8
KH2012:KH.S837.1.7	5.39004e-34	3.05956	0.432	0.091	1.61701e-30	13	Cirobu.g00015108	KH2013:KH.S837.1_METTL24	METTL24
KH2012:KH.C8.417.10	8.55953e-34	-19.7485	0.243	0.158	2.56786e-30	13	Cirobu.g00009049	ARHGEF6/7	ARHGEF6; ARHGEF7; SPATA13
KH2012:KH.L46.15.12	9.97209e-34	-17.73	0.201	0.121	2.99163e-30	13	Cirobu.g00012684	KH2013:KH.L46.15_VBA2/3/5	SLC18A2; SLC18A3; SLC18B1
KH2012:KH.C4.373.2	1.18731e-33	0.627779	0.17	0.049	3.56192e-30	13	Cirobu.g00006459	KH2013:KH.C4.373_IL1RAPL1/2	FGFRL1
KH2012:KH.C9.235.12	1.23281e-33	-11.5769	0.144	0.113	3.69842e-30	13	Cirobu.g00009762	RGS2/21/3	RGS1; RGS2; RGS5
KH2012:KH.C3.97	1.62256e-33	-15.2784	0.173	0.025	4.86767e-30	13	Cirobu.g00006160	KH2013:KH.C3.97_GLB-13/18/7	CYGB; HBB; NGB
KH2012:KH.C9.398.2	1.62349e-33	2.76906	0.49	0.043	4.87047e-30	13	Cirobu.g00009939	1700084C01RIK	KH.C9.398
KH2012:KH.C10.1.13	1.83374e-33	-3.56037	0.248	0.101	5.50121e-30	13	Cirobu.g00001294	KH2013:KH.C10.1	CBR4; DHRS11
KH2012:KH.C7.21.13	1.97848e-33	-11.3787	0.462	0.098	5.93544e-30	13	Cirobu.g00008036	PALLD	MYOT; MYPN; PALLD
KH2012:KH.C4.604.9	2.055e-33	-7.26145	0.156	0.147	6.165e-30	13	Cirobu.g00006709	CPR1	PPIA; PPIAL4C; PPIF
KH2012:KH.C9.672.4	3.20176e-33	9.26542	0.476	0.059	9.60528e-30	13	Cirobu.g00010241	KH2013:KH.C9.672_RGS3	RGS21; RGS4; RGS8
KH2012:KH.C12.72.3	4.14932e-33	0.686791	0.49	0.048	1.2448e-29	13	Cirobu.g00003280	NTN1/2/3/5	LAMC1; NTN1; NTN3
KH2012:KH.C3.427.2	4.37336e-33	-14.2382	0.18	0.078	1.31201e-29	13	Cirobu.g00005606	KH2013:KH.C3.427	KH.C3.427
KH2012:KH.L153.21.12	4.61644e-33	-12.2951	0.476	0.174	1.38493e-29	13	Cirobu.g00011470	KH2013:KH.L153.21_CTSD	CTSD; CTSE; REN
KH2012:KH.C5.47.4	5.63686e-33	-10.2526	0.196	0.086	1.69106e-29	13	Cirobu.g00007357	KH2013:KH.C5.47_YPR114W	TLCD1; TMEM56; TMEM56-RWDD3
KH2012:KH.C2.796.1	5.91425e-33	-2.58674	0.216	0.033	1.77428e-29	13	Cirobu.g00005026	KH2013:KH.C2.796	KH.C2.796
KH2012:KH.L59.6.11	6.88259e-33	7.25969	0.413	0.108	2.06478e-29	13	Cirobu.g00012841	KH2013:KH.L59.6_NFU1	NFU1
KH2012:KH.C4.435.13	7.03824e-33	-17.8254	0.502	0.106	2.11147e-29	13	Cirobu.g00006526	ARHGEF4/9	AL359736.1; ARHGEF9; SPATA13
KH2012:KH.C3.378.13	7.20742e-33	-11.4996	0.497	0.141	2.16223e-29	13	Cirobu.g00005553	C09D4.1	FLVCR1; FLVCR2; SLC49A3
KH2012:KH.C4.190.12	7.43162e-33	-16.9461	0.466	0.103	2.22949e-29	13	Cirobu.g00006261	MYO1C	MYO1A; MYO1C; MYO1H
KH2012:KH.C14.591.2	7.44857e-33	-7.99581	0.15	0.063	2.23457e-29	13	Cirobu.g00004039	LDHA	LDHA; LDHB; LDHC
KH2012:KH.S618.6.11	1.06263e-32	-0.347734	0.142	0.1	3.18788e-29	13	Cirobu.g00014834	GALA_CHICK	KH.S618.6
KH2012:KH.C1.419.3	1.263e-32	-18.9438	0.143	0.068	3.789e-29	13	Cirobu.g00000658	SLC25A12/13	SLC25A12; SLC25A13; SLC25A22
KH2012:KH.S1180.1.5	1.65306e-32	-5.78443	0.184	0.095	4.95919e-29	13	Cirobu.g00013687	GMPPB	GMPPA; GMPPB
KH2012:KH.L84.3.2	1.7056e-32	-13.5841	0.176	0.067	5.11681e-29	13	Cirobu.g00013156	KH2013:KH.L84.3	NDUFA4
KH2012:KH.C5.62.1	1.79946e-32	3.8433	0.153	0.052	5.39839e-29	13	Cirobu.g00007524	KH2013:KH.C5.62_ODF3L2	ODF3; ODF3L1; ODF3L2
KH2012:KH.L4.1	1.98965e-32	-11.7226	0.201	0.016	5.96896e-29	13	Cirobu.g00012475	KH2013:KH.L4.1	KH.L4.1
KH2012:KH.L96.80.4	2.18257e-32	5.602	0.513	0.084	6.54771e-29	13	Cirobu.g00013428	KH2013:KH.L96.80_SLC5A12/8	SLC5A12; SLC5A8
KH2012:KH.S2830.1	3.17336e-32	-18.3388	0.185	0.036	9.52007e-29	13	Cirobu.g00014319	KH2013:KH.S2830.1	KH.S2830.1
KH2012:KH.C11.230.1	3.4297e-32	-9.85742	0.199	0.053	1.02891e-28	13	Cirobu.g00002047	KH2013:KH.C11.230_MATN1/4	SELE; SELP; SVEP1
KH2012:KH.L24.10	5.58596e-32	0.260959	0.472	0.045	1.67579e-28	13	Cirobu.g00012207	EBF1/2/3/4	EBF1; EBF2; EBF3
KH2012:KH.C4.304.3	5.73865e-32	-17.9193	0.171	0.054	1.7216e-28	13	Cirobu.g00006384	C2CD4C	SYT11; SYT4; SYT7
KH2012:KH.C8.18.12	5.74567e-32	-16.5854	0.48	0.127	1.7237e-28	13	Cirobu.g00008790	TMEM43	AC090004.1; TMEM43
KH2012:KH.C7.576.2	6.10003e-32	2.45421	0.251	0.037	1.83001e-28	13	Cirobu.g00008436	NEC	SERPINB11; SERPINB6; SERPINE1
KH2012:KH.C4.809.3	6.52388e-32	1.13233	0.221	0.051	1.95716e-28	13	Cirobu.g00006934	IQCH	IQCH
KH2012:KH.C1.40.12	6.676e-32	-2.55859	0.225	0.186	2.0028e-28	13	Cirobu.g00000637	LEV-11	ZNF365
KH2012:KH.C8.95.6	7.0256e-32	-6.55623	0.208	0.076	2.10768e-28	13	Cirobu.g00009608	FBXL13/14/2/20	FBXL13; FBXL2; FBXL20
KH2012:KH.S899.3	8.72547e-32	-20.736	0.124	0.05	2.61764e-28	13	Cirobu.g00015159	YDR018C	AGPAT4; AGPAT5; LCLAT1
KH2012:KH.C13.170.11	9.31387e-32	-18.9325	0.203	0.109	2.79416e-28	13	Cirobu.g00003388	SARS2	AC011455.3; SARS2
KH2012:KH.C5.481.1	1.04765e-31	-8.96607	0.409	0.068	3.14295e-28	13	Cirobu.g00007370	BSN	BSN; PCLO
KH2012:KH.S1783.2.1	1.36706e-31	-7.36535	0.271	0.038	4.10118e-28	13	Cirobu.g00014074	KH2013:KH.S1783.2	KH.S1783.2
KH2012:KH.C11.648.3	1.36999e-31	-8.38488	0.471	0.059	4.10996e-28	13	Cirobu.g00002499	SERPINB6C	SERPINB3; SERPINB9; SERPINE1
KH2012:KH.C8.13.5	1.57721e-31	-13.2586	0.198	0.093	4.73162e-28	13	Cirobu.g00008735	KH2013:KH.C8.13_HPDL	HPD; HPDL
KH2012:KH.S1012.1.12	1.80371e-31	-16.9822	0.121	0.131	5.41113e-28	13	Cirobu.g00013494	SOD1	SOD1
KH2012:KH.C1.1100.3	2.01783e-31	-8.7305	0.236	0.035	6.0535e-28	13	Cirobu.g00000115	KH2013:KH.C1.1100_BX119910.1/10/11/12/13/14/16/2/3/4/5/6/7/8/9	PCDH17; PCDH18; PCDHGB5
KH2012:KH.C1.1213.5	2.08358e-31	-16.218	0.198	0.077	6.25073e-28	13	Cirobu.g00000238	UVRAG	UVRAG
KH2012:KH.C11.332.1	2.41466e-31	-17.6699	0.13	0.078	7.24397e-28	13	Cirobu.g00002156	RYR1/2/3	RYR1; RYR2; RYR3
KH2012:KH.S1051.1.1	2.58372e-31	0.696717	0.43	0.07	7.75115e-28	13	Cirobu.g00013539	Ci-gnrh-1;	KH.S1051.1
KH2012:KH.C11.57.11	2.74316e-31	-19.0496	0.088	0.104	8.22949e-28	13	Cirobu.g00002413	KH2013:KH.C11.57	KH.C11.57
KH2012:KH.C8.265.13	2.87745e-31	-9.42298	0.426	0.134	8.63234e-28	13	Cirobu.g00008885	CECR5	HDHD5
KH2012:KH.L41.12.1	3.64821e-31	-14.9839	0.214	0.033	1.09446e-27	13	Cirobu.g00012562	KH2013:KH.L41.12_WDR96	CFAP43
KH2012:KH.C14.198	3.71548e-31	2.36011	0.194	0.031	1.11465e-27	13	Cirobu.g00003612	KH2013:KH.C14.198_GBE1	GBE1
KH2012:KH.C12.78.3	3.94605e-31	-6.27956	0.135	0.062	1.18381e-27	13	Cirobu.g00003286	CD53	CD53; TSPAN18
KH2012:KH.C9.439.2	4.41843e-31	7.01984	0.479	0.04	1.32553e-27	13	Cirobu.g00009984	KH2013:KH.C9.439_DNAH7L	DNAH2; DNAH6; DYNC2H1
KH2012:KH.C2.957	5.53828e-31	3.26352	0.476	0.044	1.66148e-27	13	Cirobu.g00005203	MSX1/2/3	DLX1; MSX1; MSX2
KH2012:KH.C1.633.11	7.10184e-31	1.17596	0.508	0.129	2.13055e-27	13	Cirobu.g00000890	PICALM	PICALM; SNAP91
KH2012:KH.C11.28.1	7.35796e-31	-9.8535	0.193	0.034	2.20739e-27	13	Cirobu.g00002100	LAMB1/2	LAMB1; LAMB2; LAMB4
KH2012:KH.C7.262.8	8.18745e-31	10.9361	0.516	0.089	2.45624e-27	13	Cirobu.g00008092	TFPI/2	APLP2; SPINT3; TFPI
KH2012:KH.L20.29.13	9.78566e-31	3.38142	0.506	0.096	2.9357e-27	13	Cirobu.g00012081	DKK1/2/4	DKK1; DKK2; DKK4
KH2012:KH.C6.103.3	1.25417e-30	-14.0865	0.418	0.09	3.76251e-27	13	Cirobu.g00007618	KH2013:KH.C6.103_OSBPL9	OSBPL9
KH2012:KH.C9.401.13	1.39325e-30	-5.92249	0.447	0.14	4.17976e-27	13	Cirobu.g00009944	NSF/2	NSF
KH2012:KH.C8.807.12	1.43748e-30	2.88767	0.464	0.132	4.31243e-27	13	Cirobu.g00009478	FAM107B	FAM107A; FAM107B
KH2012:KH.C7.578.2	2.97559e-30	2.16251	0.492	0.031	8.92676e-27	13	Cirobu.g00008437	KH2013:KH.C7.578	KH.C7.578
KH2012:KH.S1081.1.2	3.52579e-30	-14.368	0.188	0.042	1.05774e-26	13	Cirobu.g00013568	KH2013:KH.S1081.1	KH.S1081.1
KH2012:KH.C9.753.4	3.684e-30	2.20836	0.228	0.052	1.1052e-26	13	Cirobu.g00010331	KH2013:KH.C9.753_PPIB	PPIA; PPIB; PPIC
KH2012:KH.C8.610.1	3.7629e-30	-17.3984	0.151	0.069	1.12887e-26	13	Cirobu.g00009261	CG9492	DNAH10; DNAH5; DNAH8
KH2012:KH.L65.10.1	5.93087e-30	-18.6504	0.162	0.057	1.77926e-26	13	Cirobu.g00012916	DYRK2/3	DYRK2; DYRK3; DYRK4
KH2012:KH.S346.11.9	6.29837e-30	-8.50095	0.47	0.146	1.88951e-26	13	Cirobu.g00014339	BET1L	BET1; BET1L
KH2012:KH.C11.623.12	7.92957e-30	-20.482	0.145	0.15	2.37887e-26	13	Cirobu.g00002472	CRIP1	AL928654.3; CRIP1; CRIP2
KH2012:KH.C3.448.11	1.24622e-29	-10.5772	0.447	0.337	3.73866e-26	13	Cirobu.g00005629	CYC1/7	CYCS
KH2012:KH.C3.714.2	1.28426e-29	-13.07	0.23	0.038	3.85278e-26	13	Cirobu.g00005916	KH2013:KH.C3.714	KH.C3.714
KH2012:KH.C1.1101.13	1.30914e-29	-17.9046	0.146	0.149	3.92743e-26	13	Cirobu.g00000116	SYP-1	CEL; MAGEL2; NPIPA7
KH2012:KH.C9.434.4	1.35706e-29	-10.4778	0.156	0.075	4.07118e-26	13	Cirobu.g00009980	KH2013:KH.C9.434	KH.C9.434
KH2012:KH.C7.56.1	1.87981e-29	-11.5866	0.137	0.03	5.63944e-26	13	Cirobu.g00008418	F1NDY4_CHICK	CCR2; SSTR2; SSTR5
KH2012:KH.C1.768.12	1.97022e-29	-7.97451	0.46	0.118	5.91067e-26	13	Cirobu.g00001039	NCK1/2	NCK1; NCK2; YES1
KH2012:KH.C4.397.1	2.09044e-29	1.83454	0.484	0.038	6.27132e-26	13	Cirobu.g00006484	KH2013:KH.C4.397_C2ORF61	STPG4
KH2012:KH.L116.14.2	3.02412e-29	-12.2021	0.183	0.06	9.07237e-26	13	Cirobu.g00010743	KH2013:KH.L116.14_GAL3ST1/3	GAL3ST1; GAL3ST2; GAL3ST3
KH2012:KH.L167.4.5	4.4233e-29	3.41536	0.467	0.041	1.32699e-25	13	Cirobu.g00011712	KH2013:KH.L167.4_EMP1/2/3	CLDN10; CLDN18; CLDN8
KH2012:KH.C1.800.4	4.51611e-29	-13.7845	0.221	0.077	1.35483e-25	13	Cirobu.g00001075	KH2013:KH.C1.800	KH.C1.800
KH2012:KH.C2.596.11	5.5291e-29	-5.29888	0.179	0.125	1.65873e-25	13	Cirobu.g00004810	STARD10	PCTP; STARD10; STARD7
KH2012:KH.C1.37.4	5.70952e-29	-31.4675	0.144	0.068	1.71286e-25	13	Cirobu.g00000603	SRMS	LYN; PTK6; SRMS
KH2012:KH.S1788.1.3	6.15418e-29	-9.38693	0.232	0.05	1.84625e-25	13	Cirobu.g00014075	KH2013:KH.S1788.1_NBAS	NBAS
KH2012:KH.C7.153.3	8.74238e-29	2.04864	0.207	0.042	2.62271e-25	13	Cirobu.g00007975	KH2013:KH.C7.153_FABP1/6	FABP1; FABP3; FABP6
KH2012:KH.C5.29.13	9.96676e-29	-18.0228	0.194	0.101	2.99003e-25	13	Cirobu.g00007162	GLDC	GLDC
KH2012:KH.C9.62.12	1.1306e-28	-5.40267	0.241	0.179	3.3918e-25	13	Cirobu.g00010184	ABRACL	ABRA; ABRACL
KH2012:KH.C14.211.11	1.82393e-28	-2.99568	0.197	0.133	5.47178e-25	13	Cirobu.g00003628	STXBP6	EXOC1; STXBP5L; STXBP6
KH2012:KH.C4.513.12	1.84507e-28	-0.925271	0.124	0.101	5.5352e-25	13	Cirobu.g00006611	Ci-R1CiGC27a04	KH.C4.513
KH2012:KH.L34.9.1	2.82305e-28	-3.38268	0.23	0.038	8.46916e-25	13	Cirobu.g00012348	HER	HES1; HES2; HES4
KH2012:KH.L152.45.11	2.86018e-28	-12.3805	0.235	0.113	8.58054e-25	13	Cirobu.g00011423	WNT5B	WNT4; WNT5A; WNT5B
KH2012:KH.C8.24.3	3.01498e-28	-18.9125	0.152	0.079	9.04495e-25	13	Cirobu.g00008857	KH2013:KH.C8.24_TECTA	NID1; SNED1; TECTA
KH2012:KH.L170.21.1	3.13625e-28	-0.516461	0.232	0.035	9.40875e-25	13	Cirobu.g00011756	KH2013:KH.L170.21_C10C5.3/4/5	ABHD14A-ACY1; ACY1; PM20D1
KH2012:KH.C8.541.3	4.51968e-28	-10.112	0.204	0.035	1.3559e-24	13	Cirobu.g00009186	KH2013:KH.C8.541	KH.C8.541
KH2012:KH.L157.10.5	4.65409e-28	-16.5493	0.159	0.092	1.39623e-24	13	Cirobu.g00011639	KH2013:KH.L157.10_ATP1A1/2/3/4	ATP1A1; ATP1A2; ATP1A3
KH2012:KH.C10.165.3	5.73948e-28	-14.4828	0.214	0.048	1.72185e-24	13	Cirobu.g00001364	KH2013:KH.C10.165	HCN1; HCN2; HCN4
KH2012:KH.C14.74.12	6.48101e-28	-10.6897	0.168	0.105	1.9443e-24	13	Cirobu.g00004083	NT5DC1	NT5DC1; NT5DC2; NT5DC3
KH2012:KH.S2128.1.11	7.81417e-28	-3.03623	0.239	0.174	2.34425e-24	13	Cirobu.g00014190	KH2013:KH.S2128.1	KH.S2128.1
ENSCING00000025215.12	8.79044e-28	-16.5719	0.571	0.428	2.63713e-24	13	NA	NA	NA
KH2012:KH.C2.828.13	8.94611e-28	6.57006	0.444	0.138	2.68383e-24	13	Cirobu.g00005062	PDCL	PDC; PDCL; PDCL2
KH2012:KH.L153.48.11	9.38906e-28	3.49737	0.193	0.2	2.81672e-24	13	Cirobu.g00011497	KH2013:KH.L153.48_WBSCR27	METTL27
KH2012:KH.S1448.1.2	1.09469e-27	2.45413	0.24	0.031	3.28408e-24	13	Cirobu.g00013878	ACR-19	KH.S1448.1
KH2012:KH.C13.17.2	1.19153e-27	-6.75464	0.49	0.07	3.57458e-24	13	Cirobu.g00003387	KH2013:KH.C13.17	KH.C13.17
KH2012:KH.C2.352.1	1.26204e-27	-21.9777	0.112	0.058	3.78612e-24	13	Cirobu.g00004542	KH2013:KH.C2.352	KH.C2.352
KH2012:KH.C2.588.5	1.40068e-27	-11.497	0.476	0.072	4.20203e-24	13	Cirobu.g00004801	KH2013:KH.C2.588_SULF1/2	GNS; SULF1; SULF2
KH2012:KH.C1.175.11	1.45028e-27	-3.13965	0.148	0.103	4.35084e-24	13	Cirobu.g00000387	KLRC1/2/3	KLRD1; KLRG1; KLRK1
KH2012:KH.C9.700.12	1.64392e-27	1.26442	0.491	0.105	4.93176e-24	13	Cirobu.g00010273	KH2013:KH.C9.700_RGS1/13/16/17/18/19/2/20/21/3/8	RGS3; RGS4; RGS8
KH2012:KH.C14.480.4	1.75243e-27	-6.43441	0.233	0.075	5.25729e-24	13	Cirobu.g00003919	WDR17	PEX7; WDR17; WDR5
KH2012:KH.C4.319.5	1.81757e-27	-13.4111	0.208	0.094	5.45271e-24	13	Cirobu.g00006400	F13A1	F13A1; TGM1; TGM4
KH2012:KH.C14.187	2.87095e-27	1.27546	0.219	0.022	8.61285e-24	13	Cirobu.g00003601	KH2013:KH.C14.187_CLEC-190	COL11A2
KH2012:KH.C10.368.4	2.87813e-27	-11.1284	0.458	0.068	8.63438e-24	13	Cirobu.g00001583	C8ORF84	PRG4; SBSPON; SPON1
KH2012:KH.C10.111.12	3.58522e-27	2.40851	0.246	0.109	1.07557e-23	13	Cirobu.g00001307	HSCB	HSCB
KH2012:KH.C6.66.13	3.86369e-27	3.00008	0.248	0.117	1.15911e-23	13	Cirobu.g00007880	TSPAN8	CD63; CD9; TSPAN8
KH2012:KH.C13.66.4	3.9863e-27	-11.3853	0.18	0.037	1.19589e-23	13	Cirobu.g00003468	CACNA1A	CACNA1C; CACNA1F; CACNA1S
KH2012:KH.L164.11.2	4.53617e-27	-20.5306	0.172	0.046	1.36085e-23	13	Cirobu.g00011679	KH2013:KH.L164.11_MYHZ1.1/2/3	MYH2; MYH6; MYH7
KH2012:KH.C8.273.12	4.56184e-27	-12.476	0.222	0.123	1.36855e-23	13	Cirobu.g00008894	RAB11FIP1/2/5	RAB11FIP1; RAB11FIP2; RAB11FIP5
KH2012:KH.C7.94	4.78322e-27	1.4265	0.461	0.025	1.43496e-23	13	Cirobu.g00008695	KH2013:KH.C7.94	KH.C7.94
KH2012:KH.L18.60.2	5.10413e-27	3.39737	0.228	0.036	1.53124e-23	13	Cirobu.g00012000	KH2013:KH.L18.60_AL954655.1/2/3/4/6/7	TECTA; UMOD; UMODL1
KH2012:KH.C10.27.1	5.49041e-27	0.672039	0.429	0.053	1.64712e-23	13	Cirobu.g00001478	KH2013:KH.C10.27	KH.C10.27
KH2012:KH.C11.596.3	5.66873e-27	-20.4859	0.191	0.067	1.70062e-23	13	Cirobu.g00002441	SLC13A2/5	SLC13A2; SLC13A3; SLC13A5
KH2012:KH.L71.17.3	6.68091e-27	-6.06449	0.216	0.048	2.00427e-23	13	Cirobu.g00013015	KH2013:KH.L71.17	KH.L71.17
KH2012:KH.C8.164.12	7.56546e-27	-15.7943	0.156	0.181	2.26964e-23	13	Cirobu.g00008773	KH2013:KH.C8.164	KH.C8.164
KH2012:KH.C12.521.1	8.10949e-27	1.50086	0.179	0.063	2.43285e-23	13	Cirobu.g00003084	CALML6	CALM1; CALM3; CALML6
KH2012:KH.C4.102.2	9.43853e-27	-13.7826	0.134	0.05	2.83156e-23	13	Cirobu.g00006167	ADAMTS12/7	ADAMTS12; ADAMTS6; ADAMTS7
KH2012:KH.C13.97.2	9.48952e-27	-10.8969	0.378	0.04	2.84686e-23	13	Cirobu.g00003502	CYR1	LGR4; LRRTM3; NYX
KH2012:KH.S389.10.5	9.95696e-27	-9.69332	0.233	0.04	2.98709e-23	13	Cirobu.g00014385	KH2013:KH.S389.10_EYS	GP2; THBS1; UMOD
KH2012:KH.S1446.1.6	1.22996e-26	-17.3809	0.198	0.096	3.68989e-23	13	Cirobu.g00013875	AKT1	SGK1; SGK3
KH2012:KH.C4.675.2	1.26981e-26	-8.28411	0.167	0.033	3.80942e-23	13	Cirobu.g00006787	TRE1	ADRA1A; ADRB2; GPR84
KH2012:KH.C12.681.1	1.3376e-26	-14.0522	0.201	0.068	4.01279e-23	13	Cirobu.g00003260	NPL	HOGA1; NPL
KH2012:KH.S1148.2.2	1.47269e-26	-14.0836	0.207	0.048	4.41807e-23	13	Cirobu.g00013627	IRK-1/2	KCNJ3; KCNJ5; KCNJ6
KH2012:KH.C3.824.2	1.87696e-26	-10.6028	0.236	0.03	5.63087e-23	13	Cirobu.g00006032	KH2013:KH.C3.824	KH.C3.824
KH2012:KH.C7.37.1	3.32934e-26	-8.83182	0.253	0.024	9.98803e-23	13	Cirobu.g00008210	KH2013:KH.C7.37_GPR84	CCKAR; CCKBR; GPR84
KH2012:KH.C7.272.6	3.47822e-26	4.06541	0.155	0.097	1.04346e-22	13	Cirobu.g00008103	HPCAL4	HPCAL1; HPCAL4; VSNL1
KH2012:KH.C3.285.3	3.85703e-26	1.58338	0.253	0.06	1.15711e-22	13	Cirobu.g00005453	TEKT2/4	TEKT1; TEKT3; TEKT4
KH2012:KH.C7.381.1	4.77909e-26	-13.9426	0.218	0.021	1.43373e-22	13	Cirobu.g00008223	KH2013:KH.C7.381_CLEC-190	KH.C7.381
KH2012:KH.S1614.1.1	6.59659e-26	3.89786	0.189	0.017	1.97898e-22	13	Cirobu.g00013980	KH2013:KH.S1614.1_SLC2A1	SLC2A1; SLC2A3; SLC2A9
KH2012:KH.C4.676.10	6.84498e-26	-5.47775	0.489	0.102	2.05349e-22	13	Cirobu.g00006788	STON1/2	STON1; STON1-GTF2A1L; STON2
KH2012:KH.L102.7.1	8.19063e-26	-10.3612	0.174	0.06	2.45719e-22	13	Cirobu.g00010555	KCNS1/2/3	KCNB1; KCNB2; KCNF1
KH2012:KH.C9.361.11	9.07679e-26	-7.80895	0.211	0.097	2.72304e-22	13	Cirobu.g00009899	KH2013:KH.C9.361_MSMP	KH.C9.361
KH2012:KH.C14.511.12	1.05047e-25	-15.9948	0.474	0.12	3.15142e-22	13	Cirobu.g00003954	MTMR1/2	MTM1; MTMR1; MTMR2
KH2012:KH.C3.912	1.05887e-25	-17.9537	0.122	0.025	3.17661e-22	13	Cirobu.g00006128	KH2013:KH.C3.912_MS4A12	MS4A12
KH2012:KH.C8.652.2	1.07709e-25	-10.029	0.189	0.036	3.23126e-22	13	Cirobu.g00009306	F1NM26_CHICK	BARX1; BARX2; BSX
KH2012:KH.C7.173.2	1.14942e-25	-2.9854	0.419	0.053	3.44826e-22	13	Cirobu.g00007996	SLC7A14	SLC7A1; SLC7A14; SLC7A2
KH2012:KH.C3.107.1	1.15151e-25	-9.48931	0.251	0.045	3.45453e-22	13	Cirobu.g00005259	PPP1R3D	PPP1R3B; PPP1R3D; PPP1R3E
KH2012:KH.C9.395.3	1.16462e-25	-17.7723	0.167	0.05	3.49387e-22	13	Cirobu.g00009936	PLA2G4A	PLA2G4A; PLA2G4E; PLA2G4F
KH2012:KH.C8.406	1.19821e-25	1.0072	0.273	0.029	3.59463e-22	13	Cirobu.g00009037	KH2013:KH.C8.406	KH.C8.406
KH2012:KH.C3.735.3	1.25811e-25	-12.5902	0.228	0.057	3.77432e-22	13	Cirobu.g00005938	KH2013:KH.C3.735	GIN1; NYNRIN; RTL1
KH2012:KH.L144.14.1	1.89615e-25	4.79739	0.472	0.031	5.68844e-22	13	Cirobu.g00011268	KH2013:KH.L144.14_SCOSPONDIN	CILP; SSPO; THBS1
KH2012:KH.C8.494.2	1.90585e-25	-4.11219	0.187	0.048	5.71756e-22	13	Cirobu.g00009134	TFF2/3	TFF2
KH2012:KH.C1.314.12	2.34039e-25	-9.22082	0.376	0.108	7.02118e-22	13	Cirobu.g00000542	RGS1/10/13/18/3/4/5/8	RGS17; RGS19; RGS20
KH2012:KH.C2.457.1	2.68233e-25	0.54611	0.42	0.047	8.047e-22	13	Cirobu.g00004656	KH2013:KH.C2.457	KH.C2.457
KH2012:KH.C11.689	3.23338e-25	2.23697	0.27	0.027	9.70014e-22	13	Cirobu.g00002541	SHOX/2	ALX4; VSX1; VSX2
KH2012:KH.L53.17.3	3.6427e-25	-9.92485	0.447	0.085	1.09281e-21	13	Cirobu.g00012768	PITPNM1/2/3	PITPNM1; PITPNM2; PITPNM3
KH2012:KH.L116.28.12	3.74167e-25	-21.2847	0.135	0.111	1.1225e-21	13	Cirobu.g00010758	UGP/1/2	UAP1L1; UGP2
KH2012:KH.C7.744.1	3.85922e-25	2.45424	0.236	0.015	1.15777e-21	13	Cirobu.g00008621	KH2013:KH.C7.744	KH.C7.744
KH2012:KH.C10.198.4	4.19105e-25	-14.9836	0.194	0.082	1.25731e-21	13	Cirobu.g00001398	KH2013:KH.C10.198_CDH-5	CDH11; CDH7; PCDH1
KH2012:KH.C2.137.13	4.38531e-25	-8.35025	0.461	0.145	1.31559e-21	13	Cirobu.g00004307	KCTD20	BTBD10; KCTD20
KH2012:KH.C3.357.3	4.91011e-25	-4.13242	0.235	0.063	1.47303e-21	13	Cirobu.g00005530	KH2013:KH.C3.357_ALDH3A1/2	ALDH3A1; ALDH3A2; ALDH3B1
KH2012:KH.C3.557.1	5.4034e-25	-14.1681	0.238	0.068	1.62102e-21	13	Cirobu.g00005746	TRIM36/46/9	MID1; TRIM36; TRIM46
KH2012:KH.C2.794.5	5.60283e-25	-10.6786	0.453	0.07	1.68085e-21	13	Cirobu.g00005024	KH2013:KH.C2.794	KH.C2.794
KH2012:KH.S691.2.5	6.01989e-25	-8.82033	0.212	0.091	1.80597e-21	13	Cirobu.g00014933	KH2013:KH.S691.2_GABBR2	GABBR1; GABBR2; GPR156
KH2012:KH.S404.8	6.67818e-25	-19.4362	0.22	0.064	2.00345e-21	13	Cirobu.g00014445	KH2013:KH.S404.8_HSP-16.1/11/2/41/48/49	CRYAA2; CRYAB; HSPB6
KH2012:KH.C2.287.1	7.00263e-25	-1.53756	0.218	0.044	2.10079e-21	13	Cirobu.g00004470	KH2013:KH.C2.287_DSCAM/2/3/4	IGSF22; MYBPC3; TTN
KH2012:KH.C5.543.2	8.71887e-25	-3.30038	0.132	0.041	2.61566e-21	13	Cirobu.g00007439	KH2013:KH.C5.543_THBS1/2	ADAMTS20; SSPO; TYR
KH2012:KH.C5.48	1.04536e-24	2.74327	0.462	0.012	3.13608e-21	13	Cirobu.g00007368	KH2013:KH.C5.48	KH.C5.48
KH2012:KH.C1.1157.4	1.13764e-24	-7.38143	0.464	0.057	3.41292e-21	13	Cirobu.g00000176	KCND1/2/3	KCND1; KCND2; KCND3
KH2012:KH.C7.391.10	1.33002e-24	-1.31812	0.396	0.118	3.99007e-21	13	Cirobu.g00008234	KH2013:KH.C7.391_F56C4.4	KH.C7.391
KH2012:KH.C8.197.2	1.90832e-24	-13.1708	0.428	0.078	5.72495e-21	13	Cirobu.g00008809	WDR63	DNAI2; WDR34; WDR63
KH2012:KH.S605.3.4	2.01778e-24	0.743002	0.121	0.095	6.05334e-21	13	Cirobu.g00014792	CRYBA1/2/4	CRYBB2; CRYGN; CRYGS
KH2012:KH.C1.219.3	2.15505e-24	-10.0041	0.206	0.077	6.46515e-21	13	Cirobu.g00000436	MBNL1/2/3	MBNL1; MBNL2; MBNL3
KH2012:KH.C14.330.12	3.20809e-24	-18.0631	0.411	0.156	9.62427e-21	13	Cirobu.g00003758	KH2013:KH.C14.330	KH.C14.330
KH2012:KH.C12.31.2	3.25746e-24	1.14912	0.459	0.072	9.77239e-21	13	Cirobu.g00002853	KH2013:KH.C12.31	KH.C12.31
KH2012:KH.C8.296.3	3.37901e-24	3.88948	0.21	0.023	1.0137e-20	13	Cirobu.g00008916	KH2013:KH.C8.296_HTR7	HTR1D; HTR1F; HTR7
KH2012:KH.S854.4.12	3.40113e-24	-15.4346	0.157	0.151	1.02034e-20	13	Cirobu.g00015129	TMSB15A	KH.S854.4
KH2012:KH.C8.461	3.4051e-24	-8.70262	0.163	0.082	1.02153e-20	13	Cirobu.g00009098	KH2013:KH.C8.461_ACS-10/14/6	ACSF2; ACSF3; ACSM3
KH2012:KH.L99.8.3	3.48042e-24	-8.85973	0.241	0.054	1.04413e-20	13	Cirobu.g00013479	TSPEAR	LGI2; LGI3; TSPEAR
KH2012:KH.L130.10.12	3.6913e-24	-16.8516	0.488	0.132	1.10739e-20	13	Cirobu.g00011014	KH2013:KH.L130.10	KH.L130.10
KH2012:KH.C2.249	3.77558e-24	-5.15785	0.21	0.024	1.13267e-20	13	Cirobu.g00004428	CNGA1/2/3/5	CNGA1; CNGA2; CNGA3
KH2012:KH.C1.660.2	4.19118e-24	2.24205	0.215	0.054	1.25735e-20	13	Cirobu.g00000920	KH2013:KH.C1.660	KH.C1.660
KH2012:KH.C1.162.5	5.14594e-24	-7.92186	0.14	0.093	1.54378e-20	13	Cirobu.g00000373	AGPS	AGPS; D2HGDH; LDHD
KH2012:KH.C8.603.12	5.80255e-24	-12.5924	0.128	0.207	1.74076e-20	13	Cirobu.g00009253	TAG-320	KH.C8.603
KH2012:KH.C14.253.3	7.04995e-24	-9.87971	0.179	0.053	2.11498e-20	13	Cirobu.g00003674	KH2013:KH.C14.253_TFF1	TFF1; TFF2
KH2012:KH.C3.807.3	7.11231e-24	-15.0978	0.45	0.077	2.13369e-20	13	Cirobu.g00006014	SNX14	SNX13; SNX14; SNX19
KH2012:KH.C6.198.2	8.83656e-24	-22.4084	0.145	0.061	2.65097e-20	13	Cirobu.g00007720	KH2013:KH.C6.198_HMCN1	ADGRB2; HMCN1; THBS1
KH2012:KH.C2.572.3	8.8624e-24	-12.4346	0.177	0.053	2.65872e-20	13	Cirobu.g00004784	KH2013:KH.C2.572_CLEC-150	KLRB1
KH2012:KH.S816.1.1	9.00216e-24	-12.5746	0.194	0.021	2.70065e-20	13	Cirobu.g00015095	KH2013:KH.S816.1_ZIC1/3/4/5/6	ZIC2; ZIC3; ZIC4
KH2012:KH.C4.66.2	9.30509e-24	-0.852078	0.186	0.055	2.79153e-20	13	Cirobu.g00006770	KH2013:KH.C4.66_SCL-1/10/11/12/13/14/15/17/18/19/2/20/3/5/6/7/8/9	GLIPR1; GLIPR1L1; PI16
KH2012:KH.L24.32.2	1.09938e-23	-11.1713	0.172	0.058	3.29813e-20	13	Cirobu.g00012230	KH2013:KH.L24.32_SORL1	LRP12; LRP4; SORL1
KH2012:KH.L96.53.1	1.16844e-23	5.61468	0.237	0.056	3.50533e-20	13	Cirobu.g00013398	KH2013:KH.L96.53	KH.L96.53
KH2012:KH.C5.111.5	1.17799e-23	-7.83423	0.251	0.058	3.53398e-20	13	Cirobu.g00006970	KH2013:KH.C5.111	KH.C5.111
KH2012:KH.C4.409.3	1.8382e-23	-17.9285	0.111	0.067	5.51459e-20	13	Cirobu.g00006497	CHAC1	CHAC1; CHAC2
KH2012:KH.L18.92.1	1.85837e-23	-6.21658	0.194	0.044	5.5751e-20	13	Cirobu.g00012035	KH2013:KH.L18.92_MYO7A	MYO15B; MYO7A; MYO7B
KH2012:KH.C4.559.4	2.03547e-23	2.74154	0.197	0.089	6.10642e-20	13	Cirobu.g00006660	KH2013:KH.C4.559_TAGLN/2/3	CNN1; TAGLN; TAGLN2
KH2012:KH.C9.384.1	2.08869e-23	-13.1101	0.196	0.073	6.26606e-20	13	Cirobu.g00009924	KH2013:KH.C9.384_MYLK	MYLK; MYLK3; MYLK4
KH2012:KH.C10.15.3	2.95816e-23	-8.03954	0.477	0.064	8.87447e-20	13	Cirobu.g00001349	KH2013:KH.C10.15	TMEM200A; TMEM200C
KH2012:KH.C5.232.13	3.28781e-23	2.34658	0.219	0.111	9.86343e-20	13	Cirobu.g00007102	TIMP4	TIMP1; TIMP2; TIMP4
KH2012:KH.S594.2.2	3.74978e-23	2.85237	0.373	0.068	1.12493e-19	13	Cirobu.g00014752	GOLGA6L1/10/2	MAP9
KH2012:KH.S494.2.12	3.75551e-23	-17.8989	0.202	0.138	1.12665e-19	13	Cirobu.g00014579	KH2013:KH.S494.2	KH.S494.2
KH2012:KH.S364.2.3	3.81602e-23	-13.209	0.418	0.071	1.14481e-19	13	Cirobu.g00014363	KH2013:KH.S364.2_STOM	NPHS2; STOM; STOML3
KH2012:KH.C5.473.13	4.45971e-23	-19.3006	0.185	0.132	1.33791e-19	13	Cirobu.g00007361	HAPLN2/3/4	EDIL3; F8; MFGE8
KH2012:KH.C3.547.1	4.91906e-23	0.661178	0.176	0.032	1.47572e-19	13	Cirobu.g00005735	KH2013:KH.C3.547	KH.C3.547
KH2012:KH.C7.565.1	5.10454e-23	-9.06317	0.195	0.036	1.53136e-19	13	Cirobu.g00008424	KH2013:KH.C7.565	KH.C7.565
KH2012:KH.C12.243.1	5.79793e-23	-5.25911	0.196	0.029	1.73938e-19	13	Cirobu.g00002780	C3/4	C3; C4A; C5
KH2012:KH.C1.1061	5.82034e-23	0.270199	0.228	0.023	1.7461e-19	13	Cirobu.g00000071	KH2013:KH.C1.1061_TRIM2	KH.C1.1061
KH2012:KH.C3.501.1	6.12658e-23	-16.4175	0.103	0.062	1.83797e-19	13	Cirobu.g00005686	KH2013:KH.C3.501	KH.C3.501
KH2012:KH.C12.204.5	7.42782e-23	-22.2615	0.181	0.075	2.22834e-19	13	Cirobu.g00002737	GRID1/2	GRID1; GRID2; GRIK3
KH2012:KH.C14.408.1	8.64268e-23	-4.46167	0.23	0.048	2.5928e-19	13	Cirobu.g00003840	CDX1/2/4	CDX1; CDX2; CDX4
KH2012:KH.L154.26.1	1.08506e-22	8.87534	0.477	0.039	3.25517e-19	13	Cirobu.g00011565	KH2013:KH.L154.26_CSMD2	CSMD1; CSMD2; TLL2
KH2012:KH.C3.598.4	1.13291e-22	-17.7309	0.163	0.068	3.39872e-19	13	Cirobu.g00005790	KH2013:KH.C3.598_MS4A12	MS4A15
KH2012:KH.C12.156.4	1.43623e-22	-3.04816	0.461	0.062	4.30868e-19	13	Cirobu.g00002684	NAS-30/33/36/37/38/39	BMP1; TLL1; TLL2
KH2012:KH.C14.312.1	1.68085e-22	-17.2763	0.16	0.069	5.04256e-19	13	Cirobu.g00003739	PDLIM1/2/3/4/7	LDB3; PDLIM1; PDLIM3
KH2012:KH.C1.731.3	1.96648e-22	-5.48448	0.408	0.044	5.89945e-19	13	Cirobu.g00000999	ECEL1	ECE1; ECE2; ECEL1
KH2012:KH.C10.484.2	2.1505e-22	2.92427	0.245	0.016	6.45151e-19	13	Cirobu.g00001708	KH2013:KH.C10.484	KH.C10.484
KH2012:KH.L87.39.2	2.43708e-22	3.12773	0.397	0.09	7.31123e-19	13	Cirobu.g00013200	BOK	BAX; BCL2; BOK
KH2012:KH.S1090.4.11	2.48163e-22	-7.21352	0.197	0.181	7.44488e-19	13	Cirobu.g00013578	GYPC	KH.S1090.4
KH2012:KH.S2302.1.2	2.81727e-22	-11.7151	0.182	0.03	8.45181e-19	13	Cirobu.g00014245	KH2013:KH.S2302.1	GRIN1; GRIN3A; GRIN3B
KH2012:KH.C9.224.12	3.12458e-22	7.02506	0.417	0.122	9.37374e-19	13	Cirobu.g00009750	BCMO1	BCO1; BCO2; RPE65
KH2012:KH.C3.64.3	3.75144e-22	-14.4115	0.196	0.028	1.12543e-18	13	Cirobu.g00005835	KH2013:KH.C3.64	KH.C3.64
KH2012:KH.C1.630.2	4.03904e-22	-9.56306	0.201	0.052	1.21171e-18	13	Cirobu.g00000887	KH2013:KH.C1.630	KH.C1.630
KH2012:KH.C2.280.12	4.64813e-22	11.6375	0.215	0.121	1.39444e-18	13	Cirobu.g00004463	KH2013:KH.C2.280_GSTO1/2	GSTO1; GSTO2; GSTZ1
KH2012:KH.L92.4.7	4.66329e-22	-11.8876	0.189	0.092	1.39899e-18	13	Cirobu.g00013300	KH2013:KH.L92.4	KH.L92.4
KH2012:KH.C8.227.2	5.74828e-22	-3.86793	0.269	0.027	1.72448e-18	13	Cirobu.g00008843	KH2013:KH.C8.227	PDZRN3; PDZRN4; RNF151
KH2012:KH.S776.1.13	7.90292e-22	-9.85858	0.158	0.1	2.37088e-18	13	Cirobu.g00015039	KH2013:KH.S776.1_PGP-1/9	ABCB1; ABCB4; ABCB5
KH2012:KH.L29.1.2	9.14119e-22	-14.5472	0.117	0.087	2.74236e-18	13	Cirobu.g00012275	KH2013:KH.L29.1_NFS1	NFS1
KH2012:KH.C1.61.1	1.18718e-21	1.17451	0.259	0.037	3.56155e-18	13	Cirobu.g00000864	DNASE1L2/3	DNASE1; DNASE1L2; DNASE1L3
KH2012:KH.S1330.3.12	1.28545e-21	4.92091	0.205	0.12	3.85634e-18	13	Cirobu.g00013795	RAB32/38	RAB29; RAB32; RAB38
KH2012:KH.C7.77.12	1.45098e-21	-17.5246	0.211	0.127	4.35293e-18	13	Cirobu.g00008648	PLIN2/3/4/5	PLIN2; PLIN3; PLIN5
KH2012:KH.L4.7.5	1.46209e-21	-1.95403	0.239	0.059	4.38627e-18	13	Cirobu.g00012531	KH2013:KH.L4.7	KH.L4.7
KH2012:KH.C10.602.6	1.55781e-21	-4.00427	0.438	0.09	4.67343e-18	13	Cirobu.g00001837	KH2013:KH.C10.602_QDR1/2/3	SLC22A3; SLC22A4; SLC22A5
KH2012:KH.S215.12.2	1.56219e-21	1.55924	0.223	0.033	4.68656e-18	13	Cirobu.g00014200	KH2013:KH.S215.12	KH.S215.12
KH2012:KH.L37.73.4	1.60586e-21	2.42429	0.245	0.048	4.81757e-18	13	Cirobu.g00012439	KH2013:KH.L37.73_SLC7A9	SLC7A6; SLC7A8; SLC7A9
KH2012:KH.C4.804.1	1.77215e-21	0.490648	0.356	0.045	5.31645e-18	13	Cirobu.g00006929	KH2013:KH.C4.804_GJC2	GJA8; GJC1; GJD2
KH2012:KH.C3.17.2	1.95808e-21	-19.1923	0.161	0.083	5.87425e-18	13	Cirobu.g00005327	RORB	RORA; RORB; RORC
KH2012:KH.C4.94.12	2.11648e-21	-3.63084	0.419	0.162	6.34943e-18	13	Cirobu.g00006951	SI:CH211-202H22.8/9	CDIP1; LITAF
KH2012:KH.S484.1.2	2.60024e-21	-0.455364	0.431	0.073	7.80073e-18	13	Cirobu.g00014567	SSU-2	SSUH2
KH2012:KH.C9.65.2	2.66665e-21	-3.22595	0.444	0.042	7.99995e-18	13	Cirobu.g00010217	DPP10/6	DPP10; DPP6
KH2012:KH.C3.37.1	3.65271e-21	3.57563	0.223	0.014	1.09581e-17	13	Cirobu.g00005544	KH2013:KH.C3.37	KH.C3.37
KH2012:KH.C4.760.11	3.71417e-21	2.78562	0.414	0.133	1.11425e-17	13	Cirobu.g00006881	CDK5R1/2	CDK5R1; CDK5R2
KH2012:KH.C2.12.12	3.8004e-21	-2.64376	0.193	0.156	1.14012e-17	13	Cirobu.g00004289	KH2013:KH.C2.12_GLIPR2	CRISP2; GLIPR1; GLIPR2
KH2012:KH.C8.649.1	4.96481e-21	0.415584	0.177	0.038	1.48944e-17	13	Cirobu.g00009302	KH2013:KH.C8.649_ACTA1/2	ACTA1; ACTA2; ACTC1
KH2012:KH.C7.731.4	5.28533e-21	-7.97725	0.214	0.056	1.5856e-17	13	Cirobu.g00008607	KH2013:KH.C7.731	KH.C7.731
KH2012:KH.C4.635.1	6.0192e-21	-12.327	0.118	0.065	1.80576e-17	13	Cirobu.g00006743	CASQ1/2	CASQ1; CASQ2; PDIA4
KH2012:KH.C3.122.4	8.38758e-21	-11.3673	0.223	0.049	2.51627e-17	13	Cirobu.g00005276	APOD	APOD
KH2012:KH.C11.144	8.95936e-21	2.74014	0.261	0.011	2.68781e-17	13	Cirobu.g00001953	KH2013:KH.C11.144	UNC93A
KH2012:KH.C9.451.1	9.10043e-21	-14.4342	0.204	0.056	2.73013e-17	13	Cirobu.g00009998	KH2013:KH.C9.451	KH.C9.451
KH2012:KH.L24.7.12	9.45618e-21	-5.18624	0.234	0.313	2.83685e-17	13	Cirobu.g00012243	PCMTD1/2	PCMTD1; PCMTD2
KH2012:KH.C12.649.4	9.56842e-21	-8.31585	0.247	0.05	2.87053e-17	13	Cirobu.g00003224	KH2013:KH.C12.649	KH.C12.649
KH2012:KH.S916.1.12	1.06414e-20	-11.5049	0.451	0.101	3.19241e-17	13	Cirobu.g00015185	ACER2	ACER1; ACER2; ACER3
KH2012:KH.C2.737.2	1.17469e-20	-2.03781	0.387	0.06	3.52407e-17	13	Cirobu.g00004963	KH2013:KH.C2.737_SBK1/2	MAP2K1; MAP2K2; TSSK6
KH2012:KH.C1.479.2	1.21707e-20	-8.75041	0.137	0.095	3.65122e-17	13	Cirobu.g00000721	KH2013:KH.C1.479_NEB	NEB; NEBL; NRAP
KH2012:KH.C1.201.2	1.35252e-20	-4.07869	0.243	0.056	4.05757e-17	13	Cirobu.g00000417	KH2013:KH.C1.201_MCH2	SLC16A12; SLC16A14; SLC16A9
KH2012:KH.C4.406.2	1.36528e-20	-11.6988	0.147	0.045	4.09583e-17	13	Cirobu.g00006494	KH2013:KH.C4.406_MTNR1B	GPR50; MTNR1A; MTNR1B
KH2012:KH.C14.377.1	1.54367e-20	0.698388	0.23	0.029	4.63101e-17	13	Cirobu.g00003806	ALX1/3	ALX1; ARX; OTP
KH2012:KH.C2.147.4	2.10408e-20	-18.625	0.225	0.065	6.31224e-17	13	Cirobu.g00004318	KH2013:KH.C2.147	KH.C2.147
KH2012:KH.C13.54.3	2.13538e-20	2.4583	0.267	0.045	6.40615e-17	13	Cirobu.g00003456	KH2013:KH.C13.54_CU638714.2	SLC22A15; SLC22A16; SLC22A4
KH2012:KH.L9.1.11	2.80165e-20	-4.73469	0.43	0.1	8.40495e-17	13	Cirobu.g00013235	KH2013:KH.L9.1_SMPD1	SMPD1; SMPDL3A; SMPDL3B
KH2012:KH.C3.736.12	2.94603e-20	-16.5061	0.26	0.178	8.8381e-17	13	Cirobu.g00005939	KH2013:KH.C3.736_TUB1/3	TUBA1C; TUBA3C; TUBA3D
KH2012:KH.C4.195.6	3.06319e-20	-21.3584	0.227	0.091	9.18958e-17	13	Cirobu.g00006266	HAO1	HAO1; HAO2
KH2012:KH.S1303.3.4	3.2468e-20	-17.3387	0.217	0.072	9.74041e-17	13	Cirobu.g00013783	TNF	TNF
KH2012:KH.L51.5.1	3.25311e-20	-8.21017	0.458	0.043	9.75932e-17	13	Cirobu.g00012752	CHRNB2/4	CHRNA3; CHRNB2; CHRNB4
KH2012:KH.L139.7.4	3.73727e-20	1.27544	0.201	0.056	1.12118e-16	13	Cirobu.g00011145	KH2013:KH.L139.7	KH.L139.7
KH2012:KH.C6.138.13	3.74782e-20	-14.6208	0.457	0.099	1.12434e-16	13	Cirobu.g00007656	KH2013:KH.C6.138	KH.C6.138
KH2012:KH.L96.6.12	1.00369e-19	-5.15118	0.347	0.112	3.01106e-16	13	Cirobu.g00013405	KH2013:KH.L96.6_GNG10/12/2/3/4/5/7/8	GNG12; GNG5; GNG7
KH2012:KH.L65.27.5	1.03041e-19	-16.1222	0.192	0.078	3.09124e-16	13	Cirobu.g00012934	CPNE5/8/9	CPNE5; CPNE8; CPNE9
KH2012:KH.S765.3.1	1.09095e-19	6.50866	0.412	0.064	3.27284e-16	13	Cirobu.g00015020	KH2013:KH.S765.3_BARX1/2	HOXA5; HOXB5; HOXC4
KH2012:KH.C1.695.2	1.27062e-19	-16.1656	0.189	0.051	3.81186e-16	13	Cirobu.g00000958	PIK3CD	PIK3CA; PIK3CB; PIK3CD
KH2012:KH.C9.320.4	1.27151e-19	-13.9092	0.408	0.077	3.81453e-16	13	Cirobu.g00009855	KH2013:KH.C9.320_CYP4F11/12/13/14/15/16/17/18/2/3/40/8	CYP4F2; CYP4F22; CYP4F3
KH2012:KH.C2.337.3	1.73084e-19	-8.64061	0.178	0.057	5.19252e-16	13	Cirobu.g00004526	KCTD16/8	KCTD12; KCTD16; KCTD8
KH2012:KH.C10.576.12	2.0878e-19	-8.09332	0.444	0.122	6.2634e-16	13	Cirobu.g00001807	RABIF	RABIF
KH2012:KH.C1.295	2.44766e-19	-10.2787	0.408	0.075	7.34297e-16	13	Cirobu.g00000520	KH2013:KH.C1.295	KH.C1.295
KH2012:KH.L51.2.12	2.6258e-19	-11.3153	0.196	0.14	7.8774e-16	13	Cirobu.g00012749	ENOSF1	ENOSF1
KH2012:KH.C11.215.13	2.73083e-19	5.07318	0.46	0.095	8.19249e-16	13	Cirobu.g00002030	GPRC5C	GPRC5B; GPRC5C; GRM3
KH2012:KH.S679.3.1	2.95647e-19	2.7526	0.26	0.044	8.86941e-16	13	Cirobu.g00014914	IGCM-1	HMCN1; IGSF10; MXRA5
KH2012:KH.C8.74.12	3.27953e-19	-18.7872	0.184	0.109	9.83859e-16	13	Cirobu.g00009403	KCMF1	KCMF1; RNF114; RNF138
KH2012:KH.C2.668.13	3.5286e-19	-8.10037	0.215	0.125	1.05858e-15	13	Cirobu.g00004889	KH2013:KH.C2.668_SLC38A9	SLC38A1; SLC38A9; TMEM104
KH2012:KH.C6.9.2	3.69792e-19	2.47811	0.469	0.046	1.10937e-15	13	Cirobu.g00007906	KH2013:KH.C6.9	KH.C6.9
KH2012:KH.L48.1.12	3.85248e-19	1.66996	0.496	0.218	1.15574e-15	13	Cirobu.g00012701	KH2013:KH.L48.1	KH.L48.1
KH2012:KH.C7.304.2	4.41856e-19	-8.70178	0.412	0.047	1.32557e-15	13	Cirobu.g00008139	KH2013:KH.C7.304	KH.C7.304
KH2012:KH.L171.13.13	5.75773e-19	2.2564	0.199	0.116	1.72732e-15	13	Cirobu.g00011841	KH2013:KH.L171.13_RH2/3/4/5/6/7	OPN1LW; OPN1MW2; OPN1MW3
KH2012:KH.C10.195.12	6.61187e-19	-13.1082	0.418	0.094	1.98356e-15	13	Cirobu.g00001395	ABHD1/3	ABHD1; ABHD2; ABHD3
KH2012:KH.C9.383.10	6.8525e-19	-7.84159	0.209	0.1	2.05575e-15	13	Cirobu.g00009923	NEXN	NEXN
KH2012:KH.S423.1.1	1.02356e-18	10.2256	0.475	0.032	3.07069e-15	13	Cirobu.g00014475	KH2013:KH.S423.1_NPR3	NPR1; NPR2; NPR3
KH2012:KH.C2.816.8	1.2086e-18	-10.7255	0.211	0.097	3.62579e-15	13	Cirobu.g00005049	SLC10A7	SLC10A7
KH2012:KH.S1265.1.1	1.22889e-18	2.32754	0.472	0.046	3.68668e-15	13	Cirobu.g00013758	KH2013:KH.S1265.1_NYNRIN	KH.S1265.1
KH2012:KH.C2.338.12	1.37995e-18	-3.94698	0.195	0.168	4.13985e-15	13	Cirobu.g00004527	CG5844	ECH1; ECHDC2; ECHS1
KH2012:KH.C2.862.1	1.48281e-18	-8.84736	0.295	0.036	4.44842e-15	13	Cirobu.g00005100	CORIN	CORIN; TMPRSS15; TMPRSS2
KH2012:KH.L87.34.2	1.50181e-18	-10.2261	0.243	0.037	4.50543e-15	13	Cirobu.g00013197	KH2013:KH.L87.34_HEPHL1	CP; HEPH; HEPHL1
KH2012:KH.S425.6.1	1.71124e-18	-13.7931	0.27	0.027	5.13371e-15	13	Cirobu.g00014501	KLHL18/29	KLHL24; KLHL29; KLHL38
KH2012:KH.C3.149.12	2.01587e-18	-10.8632	0.433	0.108	6.0476e-15	13	Cirobu.g00005305	KH2013:KH.C3.149_SCRM-1/2	PLSCR1; PLSCR3; PLSCR5
KH2012:KH.S618.2.3	2.32727e-18	-0.488868	0.415	0.072	6.98182e-15	13	Cirobu.g00014830	MCF2L/2	MCF2; MCF2L; MCF2L2
KH2012:KH.C3.474.1	2.54415e-18	0.285828	0.211	0.02	7.63244e-15	13	Cirobu.g00005658	KH2013:KH.C3.474_MDGA1/2	HSPG2; MDGA1; MDGA2
KH2012:KH.C9.447.2	2.57714e-18	-3.69398	0.264	0.041	7.73141e-15	13	Cirobu.g00009993	KH2013:KH.C9.447	KH.C9.447
KH2012:KH.S404.1.12	3.14166e-18	-18.0392	0.176	0.167	9.42498e-15	13	Cirobu.g00014435	KH2013:KH.S404.1_P4HB	P4HB; PDIA2; PDILT
KH2012:KH.C3.724.5	3.86693e-18	-12.8311	0.256	0.079	1.16008e-14	13	Cirobu.g00005927	TGFB2/3	TGFB1; TGFB2; TGFB3
KH2012:KH.C5.53.1	3.90325e-18	-7.38237	0.274	0.022	1.17098e-14	13	Cirobu.g00007424	GLIS1/3	GLI2; GLIS1; GLIS3
KH2012:KH.C10.200.1	4.4787e-18	-7.2548	0.257	0.057	1.34361e-14	13	Cirobu.g00001402	KH2013:KH.C10.200	SLC6A2; SLC6A3; SLC6A4
KH2012:KH.S424.7	4.89587e-18	-1.0489	0.218	0.009	1.46876e-14	13	Cirobu.g00014490	KH2013:KH.S424.7_PTP1	PTPRB; PTPRD
KH2012:KH.C9.715.5	5.85414e-18	-19.12	0.207	0.066	1.75624e-14	13	Cirobu.g00010289	KH2013:KH.C9.715_NBEAL1/2	LRBA; NBEAL1; NBEAL2
KH2012:KH.C2.512.11	6.88203e-18	-14.1301	0.211	0.099	2.06461e-14	13	Cirobu.g00004718	ASAP1/2	ASAP1; ASAP2; ASAP3
KH2012:KH.C1.205.1	7.0402e-18	-8.95444	0.249	0.036	2.11206e-14	13	Cirobu.g00000421	KH2013:KH.C1.205	KH.C1.205
KH2012:KH.C10.168.13	7.654e-18	-14.3836	0.367	0.095	2.2962e-14	13	Cirobu.g00001366	KH2013:KH.C10.168	PITPNA; PITPNC1; PITPNM2
KH2012:KH.C4.240.1	7.90699e-18	-7.70827	0.26	0.038	2.3721e-14	13	Cirobu.g00006316	KH2013:KH.C4.240_CLEC-190	COL11A2
KH2012:KH.C12.301.1	1.03428e-17	-8.22794	0.374	0.055	3.10285e-14	13	Cirobu.g00002844	KH2013:KH.C12.301_FSTL4/5	FSTL4; FSTL5; IGDCC3
KH2012:KH.C1.481.13	1.05137e-17	-14.4586	0.228	0.122	3.15412e-14	13	Cirobu.g00000724	KH2013:KH.C1.481_GST-12/13/14/15/16/17/18/19/2/21/22/24/27/28/29/3/30/31/32/33/34/35/37/38/39/4/5/6/7/8/9	GSTA2; GSTA3; HPGDS
KH2012:KH.C1.29.12	1.22066e-17	-7.25995	0.483	0.196	3.66197e-14	13	Cirobu.g00000514	KH2013:KH.C1.29_EIF4EBP1	EIF4EBP1; EIF4EBP3
KH2012:KH.C8.578.13	1.2296e-17	1.43403	0.288	0.096	3.68881e-14	13	Cirobu.g00009224	KH2013:KH.C8.578	KH.C8.578
KH2012:KH.C9.441.4	1.42784e-17	-15.5067	0.2	0.064	4.28352e-14	13	Cirobu.g00009987	SLC4A1/2/3	SLC4A1; SLC4A2; SLC4A3
KH2012:KH.C6.205.6	1.49215e-17	-18.6983	0.183	0.083	4.47644e-14	13	Cirobu.g00007729	LONRF2	LONRF2; PEX10; RNF13
KH2012:KH.C1.628.13	1.7119e-17	-14.668	0.438	0.109	5.13571e-14	13	Cirobu.g00000884	KH2013:KH.C1.628_MS4A17A.1/11/14/2/4/5/6/7/8/9	MS4A12; MS4A18; MS4A8
KH2012:KH.C6.49.2	1.80446e-17	-5.97117	0.293	0.035	5.41339e-14	13	Cirobu.g00007862	LGALS3/4/8	LGALS4; LGALS8
KH2012:KH.C1.869.1	2.24461e-17	-6.98115	0.237	0.057	6.73383e-14	13	Cirobu.g00001150	KH2013:KH.C1.869	KH.C1.869
KH2012:KH.C4.718.3	2.27193e-17	-3.00937	0.446	0.081	6.81579e-14	13	Cirobu.g00006835	C3ORF70	C3orf70
KH2012:KH.C2.91.4	3.54752e-17	2.39257	0.466	0.066	1.06426e-13	13	Cirobu.g00005152	KH2013:KH.C2.91_TPO1/2/3	SLC22A1; SLC22A4; SLC22A5
KH2012:KH.C4.719.4	3.6249e-17	-7.59484	0.381	0.068	1.08747e-13	13	Cirobu.g00006836	SEMA-1A	SEMA6A; SEMA6B; SEMA6D
KH2012:KH.C11.385.1	4.08055e-17	-18.6969	0.121	0.053	1.22416e-13	13	Cirobu.g00002214	LRRC16A	CARMIL1; CARMIL2; CARMIL3
KH2012:KH.C4.137.6	4.76725e-17	-13.3781	0.209	0.089	1.43018e-13	13	Cirobu.g00006204	KH2013:KH.C4.137	KH.C4.137
KH2012:KH.L9.36.1	5.61046e-17	-13.0275	0.434	0.048	1.68314e-13	13	Cirobu.g00013263	KCNK3/9	KCNK15; KCNK3; KCNK9
KH2012:KH.C1.652.2	7.92569e-17	-9.27353	0.223	0.067	2.37771e-13	13	Cirobu.g00000911	KH2013:KH.C1.652_GRIA2/3/4	GRID1; GRID2; GRIK2
KH2012:KH.C9.421.2	8.46924e-17	-9.43769	0.165	0.065	2.54077e-13	13	Cirobu.g00009966	AK1	AK1; AK5; CMPK1
KH2012:KH.C12.178.13	8.65409e-17	-14.4997	0.244	0.103	2.59623e-13	13	Cirobu.g00002708	KH2013:KH.C12.178	KH.C12.178
KH2012:KH.C8.830.2	1.31233e-16	0.391405	0.177	0.068	3.93699e-13	13	Cirobu.g00009503	GM1078	DCLK3; SBK1; SBK2
KH2012:KH.C3.282.13	1.38541e-16	-4.07127	0.259	0.134	4.15623e-13	13	Cirobu.g00005450	SELPLG	KH.C3.282
KH2012:KH.C2.245.1	1.46581e-16	-10.8242	0.235	0.046	4.39743e-13	13	Cirobu.g00004424	KH2013:KH.C2.245_B3GNT2/7/9	B3GNT2; B3GNT6; B3GNT7
KH2012:KH.C12.633.2	1.57139e-16	-11.3996	0.143	0.084	4.71417e-13	13	Cirobu.g00003207	TAT	GPT2; KYAT1; TAT
KH2012:KH.C5.384.3	1.91703e-16	-4.03967	0.4	0.058	5.75108e-13	13	Cirobu.g00007262	FNDC1	GP2; TECTA; UMOD
KH2012:KH.C12.619.1	2.4312e-16	3.02265	0.207	0.043	7.29361e-13	13	Cirobu.g00003191	KH2013:KH.C12.619	KH.C12.619
KH2012:KH.C5.312.13	3.42068e-16	-7.32399	0.248	0.104	1.0262e-12	13	Cirobu.g00007186	KMO	KMO; SQLE
KH2012:KH.L57.17.13	3.42539e-16	-4.23999	0.488	0.108	1.02762e-12	13	Cirobu.g00012804	PPT1	PPT1; PPT2
KH2012:KH.C9.810.12	3.56419e-16	-19.3192	0.25	0.15	1.06926e-12	13	Cirobu.g00010395	GORAB	GORAB
KH2012:KH.C12.16.1	3.66477e-16	-12.2857	0.181	0.064	1.09943e-12	13	Cirobu.g00002688	CPE	CPD; CPE; CPN1
KH2012:KH.C1.147.6	4.89922e-16	-11.8333	0.264	0.059	1.46977e-12	13	Cirobu.g00000356	TDRD1/6	RNF17; TDRD1; TDRD15
KH2012:KH.C9.518.4	5.09141e-16	-7.7811	0.257	0.027	1.52742e-12	13	Cirobu.g00010071	KH2013:KH.C9.518_BX119910.1/10/11/12/13/14/16/2/3/4/5/6/7/8/9	PCDHA3; PCDHGB4; PCDHGB5
KH2012:KH.C12.109.13	5.51227e-16	-10.4963	0.24	0.102	1.65368e-12	13	Cirobu.g00002633	C40A11.2/3/4/6/7	KCTD14; KCTD21; KCTD7
KH2012:KH.C8.876.4	5.52353e-16	-0.869491	0.449	0.074	1.65706e-12	13	Cirobu.g00009552	KH2013:KH.C8.876_MFSD7	FLVCR1; FLVCR2; SLC49A3
KH2012:KH.L22.4.2	6.14887e-16	2.22054	0.268	0.05	1.84466e-12	13	Cirobu.g00012155	DFNB31	PDZD7; USH1C; WHRN
KH2012:KH.C5.474.2	6.97687e-16	-19.5894	0.136	0.05	2.09306e-12	13	Cirobu.g00007362	KH2013:KH.C5.474	KH.C5.474
KH2012:KH.L147.36.2	8.15338e-16	-6.23639	0.217	0.065	2.44601e-12	13	Cirobu.g00011316	KH2013:KH.L147.36_GJC2	AL139260.3; GJA3; GJD2
KH2012:KH.C1.638.3	8.78579e-16	10.7875	0.451	0.085	2.63574e-12	13	Cirobu.g00000895	KH2013:KH.C1.638_C17ORF105	CFAP97D1
KH2012:KH.L119.20.3	9.05099e-16	-4.01857	0.399	0.058	2.7153e-12	13	Cirobu.g00010857	KH2013:KH.L119.20	KH.L119.20
KH2012:KH.L84.14.11	1.03852e-15	2.57597	0.417	0.329	3.11555e-12	13	Cirobu.g00013139	KH2013:KH.L84.14	KH.L84.14
KH2012:KH.C11.360.1	1.29963e-15	-17.1557	0.24	0.044	3.89888e-12	13	Cirobu.g00002187	KH2013:KH.C11.360	KH.C11.360
KH2012:KH.C11.470.1	1.32866e-15	1.06771	0.226	0.046	3.98598e-12	13	Cirobu.g00002305	KH2013:KH.C11.470	KH.C11.470
KH2012:KH.C4.631.2	1.68399e-15	-7.35557	0.22	0.089	5.05197e-12	13	Cirobu.g00006739	KH2013:KH.C4.631_TAGLN/2/3	TAGLN; TAGLN2; TAGLN3
KH2012:KH.C10.257.1	1.71691e-15	0.439411	0.45	0.053	5.15074e-12	13	Cirobu.g00001464	FHAD1	FHAD1
KH2012:KH.C8.157.12	2.07161e-15	-17.6531	0.227	0.14	6.21484e-12	13	Cirobu.g00008765	SLC2A7/9	SLC2A1; SLC2A7; SLC2A9
KH2012:KH.C1.1013.4	2.2097e-15	-2.77628	0.273	0.069	6.6291e-12	13	Cirobu.g00000018	KH2013:KH.C1.1013	KH.C1.1013
KH2012:KH.C4.153.3	2.57663e-15	-12.4686	0.114	0.093	7.7299e-12	13	Cirobu.g00006221	KH2013:KH.C4.153	KH.C4.153
KH2012:KH.C2.549.12	2.76469e-15	-7.16095	0.254	0.143	8.29407e-12	13	Cirobu.g00004758	ASL	AC068533.4; ASL
KH2012:KH.C6.202.4	3.0336e-15	-7.44268	0.228	0.077	9.10079e-12	13	Cirobu.g00007726	PRSS23/35	F10; PRSS23; PRSS35
KH2012:KH.L147.13.2	4.15564e-15	-12.1415	0.196	0.024	1.24669e-11	13	Cirobu.g00011292	KH2013:KH.L147.13	GJC1; GJC2; GJD2
KH2012:KH.C1.505.13	4.29432e-15	-3.77255	0.404	0.108	1.28829e-11	13	Cirobu.g00000751	CASK	CASK; MPP1; MPP6
KH2012:KH.C14.495.12	4.73976e-15	-21.1254	0.206	0.122	1.42193e-11	13	Cirobu.g00003935	UGDH	UGDH
KH2012:KH.C3.183.2	4.7776e-15	-8.3238	0.39	0.046	1.43328e-11	13	Cirobu.g00005342	KH2013:KH.C3.183_RXFP1	RXFP1; RXFP2; TSHR
KH2012:KH.C1.367.11	5.07461e-15	-10.5574	0.439	0.14	1.52238e-11	13	Cirobu.g00000600	SLC39A10/6	SLC39A10; SLC39A14; SLC39A6
KH2012:KH.C5.330.3	5.80803e-15	-15.3597	0.41	0.063	1.74241e-11	13	Cirobu.g00007205	KH2013:KH.C5.330	KH.C5.330
KH2012:KH.C8.113.4	6.36806e-15	-17.7597	0.122	0.059	1.91042e-11	13	Cirobu.g00008717	ABCA1/4/7	ABCA1; ABCA4; ABCA7
KH2012:KH.C2.367.2	6.37026e-15	-14.7539	0.215	0.041	1.91108e-11	13	Cirobu.g00004557	KH2013:KH.C2.367_VIR-1	KH.C2.367
KH2012:KH.C11.628.13	7.60114e-15	4.53385	0.433	0.104	2.28034e-11	13	Cirobu.g00002477	GYS1/2	GYS1; GYS2
KH2012:KH.C12.298.4	7.74243e-15	1.30533	0.31	0.062	2.32273e-11	13	Cirobu.g00002839	NR0B1/2	KH.C12.298
KH2012:KH.L144.5.3	9.37331e-15	-17.8898	0.163	0.082	2.81199e-11	13	Cirobu.g00011275	ASRGL1	AGA; ASRGL1; TASP1
KH2012:KH.C10.274.4	1.07624e-14	-6.90697	0.404	0.062	3.22873e-11	13	Cirobu.g00001483	ZIG-2/3/4/5	NEGR1; NTM; OPCML
KH2012:KH.C3.110.1	1.07946e-14	-13.4691	0.406	0.06	3.23838e-11	13	Cirobu.g00005263	RAPSN	GPSM2; RAPSN; TTC28
KH2012:KH.L108.49.13	1.10348e-14	-15.8958	0.135	0.138	3.31044e-11	13	Cirobu.g00010645	KH2013:KH.L108.49	KH.L108.49
KH2012:KH.C1.705.12	1.11739e-14	-10.7086	0.481	0.132	3.35217e-11	13	Cirobu.g00000970	BNIP3	BNIP3; BNIP3L
KH2012:KH.C5.299.13	1.36678e-14	-17.6006	0.237	0.11	4.10035e-11	13	Cirobu.g00007172	KH2013:KH.C5.299_CAPSL	CAPS; CAPSL
KH2012:KH.C1.392.2	1.77852e-14	1.79992	0.332	0.049	5.33555e-11	13	Cirobu.g00000628	KH2013:KH.C1.392	KH.C1.392
KH2012:KH.L53.16.10	2.13313e-14	-3.55764	0.149	0.324	6.39938e-11	13	Cirobu.g00012767	TMED10	TMED10; TMED4; TMED9
KH2012:KH.C11.125.1	2.30779e-14	-18.4673	0.125	0.046	6.92336e-11	13	Cirobu.g00001932	SEMA3E	SEMA3B; SEMA3D; SEMA4G
KH2012:KH.C3.915.3	2.77163e-14	-15.4688	0.269	0.072	8.31489e-11	13	Cirobu.g00006131	MDM1	MDM1
KH2012:KH.C8.445.4	3.1501e-14	9.25542	0.455	0.08	9.45031e-11	13	Cirobu.g00009080	SLIT1/2/3	SLIT1; SLIT2; SLIT3
KH2012:KH.C2.74.5	3.58366e-14	-7.39035	0.225	0.089	1.0751e-10	13	Cirobu.g00004966	KH2013:KH.C2.74_MCH4/5	SLC16A1; SLC16A4; SLC16A7
KH2012:KH.L116.53.6	3.81453e-14	-14.1629	0.446	0.067	1.14436e-10	13	Cirobu.g00010784	B4GALT5/6	B4GALT2; B4GALT5; B4GALT6
KH2012:KH.L56.5.1	3.88128e-14	-0.745798	0.178	0.043	1.16438e-10	13	Cirobu.g00012794	KH2013:KH.L56.5	KH.L56.5
KH2012:KH.S534.6.12	4.10276e-14	-5.87376	0.441	0.1	1.23083e-10	13	Cirobu.g00014647	NCALD	HPCA; HPCAL1; HPCAL4
KH2012:KH.L87.63.1	4.32397e-14	-19.9462	0.144	0.038	1.29719e-10	13	Cirobu.g00013226	PLXND1	PLXNA1; PLXNA2; PLXND1
KH2012:KH.C14.414.3	4.47631e-14	-9.06839	0.238	0.067	1.34289e-10	13	Cirobu.g00003846	BX548044.10/12/13/14/15/2/5/8	PIM1; PIM2; PIM3
KH2012:KH.C1.1048.1	6.85557e-14	2.7402	0.424	0.019	2.05667e-10	13	Cirobu.g00000056	KH2013:KH.C1.1048	KH.C1.1048
KH2012:KH.C4.84.3	7.11823e-14	2.18967	0.379	0.081	2.13547e-10	13	Cirobu.g00006940	OTX1/2/5	CRX; OTX1; OTX2
KH2012:KH.L18.44.12	7.20783e-14	-7.57419	0.21	0.15	2.16235e-10	13	Cirobu.g00011982	KH2013:KH.L18.44_PLEKHA8	GLTP; PLEKHA3; PLEKHA8
KH2012:KH.L153.14.3	7.94553e-14	1.16492	0.3	0.024	2.38366e-10	13	Cirobu.g00011462	KH2013:KH.L153.14	KH.L153.14
KH2012:KH.C12.115	8.43032e-14	3.48542	0.424	0.029	2.5291e-10	13	Cirobu.g00002640	KH2013:KH.C12.115_T07G12.2/5	SLC23A1; SLC23A2; SLC23A3
KH2012:KH.L50.5.2	9.64039e-14	0.527821	0.332	0.051	2.89212e-10	13	Cirobu.g00012742	SLC24A1/2	SLC24A2; SLC24A3; SLC24A4
KH2012:KH.S852.6.2	1.04368e-13	9.20644	0.411	0.081	3.13103e-10	13	Cirobu.g00015123	KH2013:KH.S852.6	KH.S852.6
KH2012:KH.C4.12.11	1.17284e-13	-0.983395	0.276	0.142	3.51851e-10	13	Cirobu.g00006185	STT3A	STT3A; STT3B
KH2012:KH.C7.26.4	1.18588e-13	1.64246	0.29	0.06	3.55764e-10	13	Cirobu.g00008089	KH2013:KH.C7.26	KH.C7.26
KH2012:KH.S610.1.1	1.23489e-13	0.999818	0.164	0.057	3.70468e-10	13	Cirobu.g00014804	CALM1/2/4	CALM1; CALM2; CALM3
KH2012:KH.C14.600.3	1.2639e-13	-13.2094	0.215	0.047	3.7917e-10	13	Cirobu.g00004049	KH2013:KH.C14.600	KH.C14.600
KH2012:KH.C8.702.13	1.40491e-13	3.06661	0.419	0.124	4.21474e-10	13	Cirobu.g00009362	SFXN5	SFXN1; SFXN3; SFXN5
KH2012:KH.C1.129.6	1.44189e-13	-13.3549	0.221	0.09	4.32568e-10	13	Cirobu.g00000321	RHOF	RHOA; RHOB; RHOF
KH2012:KH.C6.184.3	1.5148e-13	-11.6195	0.254	0.029	4.54439e-10	13	Cirobu.g00007707	KH2013:KH.C6.184_RXFP3	CXCR4; RXFP3
KH2012:KH.C9.565.11	1.88046e-13	-10.2225	0.261	0.097	5.64139e-10	13	Cirobu.g00010123	ANNIX	ANXA1; ANXA4; ANXA7
KH2012:KH.C2.542.2	2.40229e-13	-9.00625	0.188	0.046	7.20687e-10	13	Cirobu.g00004751	KH2013:KH.C2.542	CCR10; CCR4; CCR6
KH2012:KH.C2.591.13	3.34826e-13	-13.5271	0.291	0.118	1.00448e-09	13	Cirobu.g00004805	KH2013:KH.C2.591_C5ORF4	FAXDC2; MSMO1; SC5D
KH2012:KH.C2.4.11	3.73053e-13	-15.5427	0.436	0.153	1.11916e-09	13	Cirobu.g00004593	KH2013:KH.C2.4_MS4A15/2	MS4A8
KH2012:KH.L152.38.4	3.91169e-13	-9.79706	0.233	0.088	1.17351e-09	13	Cirobu.g00011415	GBA2	GBA2
KH2012:KH.S605.2.1	4.13815e-13	-8.08066	0.407	0.039	1.24144e-09	13	Cirobu.g00014791	KH2013:KH.S605.2	KH.S605.2
KH2012:KH.C2.674.1	4.89271e-13	4.55199	0.33	0.069	1.46781e-09	13	Cirobu.g00004896	GCY-32/34/35/36/37	GUCY1A1; GUCY1A2; GUCY1B1
KH2012:KH.C11.486.7	5.41881e-13	-8.82164	0.417	0.083	1.62564e-09	13	Cirobu.g00002321	SLC39A1/3	SLC39A1; SLC39A2; SLC39A3
KH2012:KH.L4.23.11	5.69136e-13	-12.1946	0.201	0.183	1.70741e-09	13	Cirobu.g00012490	KH2013:KH.L4.23_CAV1/3	CAV1; CAV2; CAV3
KH2012:KH.C6.106.3	6.04079e-13	0.758428	0.179	0.078	1.81224e-09	13	Cirobu.g00007621	KH2013:KH.C6.106	KH.C6.106
KH2012:KH.C5.453.10	6.83047e-13	-19.2418	0.283	0.15	2.04914e-09	13	Cirobu.g00007339	KH2013:KH.C5.453_SPTLC1	SPTLC1; SPTLC2; SPTLC3
KH2012:KH.C13.14.12	6.97437e-13	1.95163	0.188	0.101	2.09231e-09	13	Cirobu.g00003355	KH2013:KH.C13.14_ANXA7	ANXA11; ANXA13; ANXA7
KH2012:KH.S391.2.1	7.63599e-13	-19.5129	0.131	0.05	2.2908e-09	13	Cirobu.g00014411	KH2013:KH.S391.2_RXFP1	LRP1; LRP1B; SORL1
KH2012:KH.C14.5.13	7.92382e-13	-4.02233	0.339	0.127	2.37714e-09	13	Cirobu.g00003940	SLC25A18/22	SLC25A13; SLC25A18; SLC25A22
KH2012:KH.S584.5.1	8.21837e-13	-11.6413	0.26	0.05	2.46551e-09	13	Cirobu.g00014730	KH2013:KH.S584.5	KH.S584.5
KH2012:KH.L4.19.1	9.63371e-13	-11.9168	0.213	0.025	2.89011e-09	13	Cirobu.g00012485	KH2013:KH.L4.19_R02F2.8	SLC36A1; SLC36A2; SLC36A4
KH2012:KH.L116.60.1	1.10947e-12	-7.44089	0.299	0.054	3.32842e-09	13	Cirobu.g00010792	RSPH9	RSPH9
KH2012:KH.C9.160.13	1.19139e-12	-8.6909	0.254	0.114	3.57418e-09	13	Cirobu.g00009680	UCP1/2/3	UCP1; UCP2; UCP3
KH2012:KH.C2.467.4	1.81755e-12	-9.8871	0.311	0.044	5.45264e-09	13	Cirobu.g00004667	KH2013:KH.C2.467_MP1	CELA2A; OVCH1; PRSS8
KH2012:KH.C9.720.11	2.33057e-12	-7.2386	0.241	0.153	6.9917e-09	13	Cirobu.g00010295	KH2013:KH.C9.720_PARP14	PARP10; PARP14; PARP15
KH2012:KH.C9.230.2	2.63159e-12	1.63769	0.273	0.025	7.89478e-09	13	Cirobu.g00009757	KH2013:KH.C9.230_SLIT2	LRRC15; SLIT2; SLIT3
KH2012:KH.C7.415.4	2.63837e-12	-15.1649	0.242	0.054	7.91511e-09	13	Cirobu.g00008260	KH2013:KH.C7.415	KH.C7.415
KH2012:KH.C7.335.4	2.79352e-12	-12.9684	0.423	0.07	8.38055e-09	13	Cirobu.g00008172	WDR69	DAW1; WDR5; WDR5B
KH2012:KH.C1.719.12	3.13098e-12	-0.433001	0.299	0.106	9.39295e-09	13	Cirobu.g00000985	KH2013:KH.C1.719_QDR1/2/3	SLC22A1; SLC22A4; SLC22A5
KH2012:KH.C8.318.10	3.92298e-12	-12.2598	0.408	0.13	1.17689e-08	13	Cirobu.g00008940	KH2013:KH.C8.318_CSNK1A1	CSNK1A1; CSNK1A1L; CSNK1E
KH2012:KH.C1.774.1	4.01493e-12	3.59957	0.273	0.033	1.20448e-08	13	Cirobu.g00001046	KH2013:KH.C1.774	KH.C1.774
KH2012:KH.C9.526.1	4.45958e-12	4.02372	0.23	0.03	1.33787e-08	13	Cirobu.g00010080	SLC26A11	SLC26A11; SLC26A5; SLC26A6
KH2012:KH.S346.10.1	4.53923e-12	-14.7437	0.246	0.03	1.36177e-08	13	Cirobu.g00014338	KCNQ1	KCNQ1; KCNQ4; KCNQ5
KH2012:KH.C11.36	4.90592e-12	1.89068	0.234	0.035	1.47178e-08	13	Cirobu.g00002186	KH2013:KH.C11.36	KH.C11.36
KH2012:KH.C14.513.2	6.09729e-12	-2.77394	0.377	0.058	1.82919e-08	13	Cirobu.g00003956	CBLN1/12/2/3/4	CBLN1; CBLN2; CBLN4
KH2012:KH.C12.376.12	6.61466e-12	-4.51042	0.26	0.117	1.9844e-08	13	Cirobu.g00002926	KH2013:KH.C12.376_Ci-cluster	KH.C12.376
KH2012:KH.L41.54.1	6.86527e-12	-8.52957	0.205	0.038	2.05958e-08	13	Cirobu.g00012608	ZRT1/2	SLC39A1; SLC39A2; SLC39A3
KH2012:KH.L154.10.13	7.09209e-12	3.04002	0.428	0.099	2.12763e-08	13	Cirobu.g00011549	SMTN	SMTN; SMTNL1; SMTNL2
KH2012:KH.C11.641.2	7.89246e-12	0.503166	0.282	0.021	2.36774e-08	13	Cirobu.g00002492	KH2013:KH.C11.641_AIF1	AIFM2; AIFM3
KH2012:KH.C8.743.3	8.39554e-12	-11.3053	0.343	0.084	2.51866e-08	13	Cirobu.g00009407	KH2013:KH.C8.743	KH.C8.743
KH2012:KH.C5.254.3	9.13991e-12	-10.7082	0.213	0.073	2.74197e-08	13	Cirobu.g00007125	FYB	FYB1
KH2012:KH.C7.478.13	1.02935e-11	-7.68986	0.194	0.171	3.08806e-08	13	Cirobu.g00008328	SI:DKEY-98P3.7	KH.C7.478
KH2012:KH.C3.445.2	1.1078e-11	-16.1383	0.248	0.059	3.3234e-08	13	Cirobu.g00005626	NALCN	NALCN
KH2012:KH.S1022.1.10	1.45385e-11	2.10403	0.345	0.114	4.36155e-08	13	Cirobu.g00013504	KH2013:KH.S1022.1_SLC20A2	SLC20A1; SLC20A2
KH2012:KH.L22.28.1	1.46873e-11	1.24389	0.22	0.041	4.40618e-08	13	Cirobu.g00012142	GRM2/3/7/8	GABBR1
KH2012:KH.S605.5.1	1.47475e-11	-0.327244	0.224	0.057	4.42426e-08	13	Cirobu.g00014794	MRC1/2	MRC1; MRC2; PLA2R1
KH2012:KH.C7.274.3	1.50722e-11	-18.0236	0.158	0.088	4.52166e-08	13	Cirobu.g00008105	KH2013:KH.C7.274	KH.C7.274
KH2012:KH.S164.24.11	1.53276e-11	-13.4841	0.361	0.321	4.59828e-08	13	Cirobu.g00014002	KH2013:KH.S164.24	KH.S164.24
KH2012:KH.C8.145.3	1.54962e-11	-5.79769	0.464	0.03	4.64886e-08	13	Cirobu.g00008752	KH2013:KH.C8.145	KH.C8.145
KH2012:KH.C9.478.2	1.61148e-11	-6.48379	0.182	0.063	4.83444e-08	13	Cirobu.g00010027	SYT9	SYT2; SYT5; SYT9
KH2012:KH.C3.530	1.78252e-11	-14.404	0.154	0.034	5.34757e-08	13	Cirobu.g00005717	KH2013:KH.C3.530_FCN1/2/3	FCN2; FIBCD1; MFAP4
KH2012:KH.L84.11.2	1.85024e-11	-20.3228	0.167	0.038	5.55072e-08	13	Cirobu.g00013136	KH2013:KH.L84.11	KH.L84.11
KH2012:KH.C4.64.5	1.93908e-11	-7.57411	0.381	0.083	5.81723e-08	13	Cirobu.g00006748	DGKQ	DGKI; DGKK; DGKQ
KH2012:KH.C3.883.1	2.03657e-11	1.25575	0.248	0.056	6.10971e-08	13	Cirobu.g00006096	TCTEX1D4	TCTE3; TCTEX1D2
KH2012:KH.C2.1050.3	2.40262e-11	-4.26095	0.262	0.05	7.20785e-08	13	Cirobu.g00004169	NPTX2	NPTX2; SVEP1; UMOD
KH2012:KH.C10.125.3	2.55846e-11	-1.57034	0.227	0.068	7.67539e-08	13	Cirobu.g00001322	KH2013:KH.C10.125	NINJ1; NINJ2
KH2012:KH.C12.235	2.64026e-11	1.60268	0.247	0.063	7.92078e-08	13	Cirobu.g00002771	KH2013:KH.C12.235	KH.C12.235
KH2012:KH.L95.10.2	2.98606e-11	0.775968	0.201	0.055	8.95818e-08	13	Cirobu.g00013316	KH2013:KH.L95.10	RPRM
KH2012:KH.C8.590.11	3.10588e-11	-16.771	0.28	0.177	9.31763e-08	13	Cirobu.g00009238	KIAA0513	KIAA0513
KH2012:KH.S115.23.1	3.14295e-11	-7.74511	0.145	0.045	9.42886e-08	13	Cirobu.g00013644	PAN-1	TPBG; TPBGL
KH2012:KH.C2.1008.1	3.47194e-11	-13.1318	0.264	0.044	1.04158e-07	13	Cirobu.g00004122	KH2013:KH.C2.1008_CASP6	CASP3; CASP6; CASP8
KH2012:KH.C5.287.2	4.00576e-11	-17.9644	0.238	0.068	1.20173e-07	13	Cirobu.g00007159	PRKCQ	PRKCD; PRKCE; PRKCQ
KH2012:KH.C7.486.13	4.81211e-11	-10.2995	0.251	0.145	1.44363e-07	13	Cirobu.g00008337	SLC35B1	SLC35B1; SLC35B2; SLC35B3
KH2012:KH.C12.39.13	5.79502e-11	-16.362	0.392	0.128	1.73851e-07	13	Cirobu.g00002941	GPX1/3/5/6	GPX1; GPX3; GPX6
KH2012:KH.C4.2.1	6.38602e-11	2.16153	0.289	0.024	1.91581e-07	13	Cirobu.g00006271	KH2013:KH.C4.2	ANK1; ANK3; ANKRD1
KH2012:KH.C2.1056.4	7.01946e-11	3.57282	0.277	0.076	2.10584e-07	13	Cirobu.g00004175	RSPO1/2/3/4	RSPO1; RSPO2; RSPO3
KH2012:KH.L141.43.1	7.10768e-11	-14.6464	0.309	0.045	2.1323e-07	13	Cirobu.g00011198	SLC35G2/6	SLC35G2; SLC35G3; SLC35G6
KH2012:KH.C8.492.3	7.33683e-11	-14.9018	0.22	0.029	2.20105e-07	13	Cirobu.g00009132	KH2013:KH.C8.492	KH.C8.492
KH2012:KH.C8.688.2	8.36199e-11	-5.88652	0.355	0.086	2.5086e-07	13	Cirobu.g00009345	GUCY1A2/3	GUCY1A1; GUCY1A2; GUCY1B1
KH2012:KH.C2.348.13	8.54347e-11	-16.3225	0.222	0.112	2.56304e-07	13	Cirobu.g00004537	OXR1	NCOA7; OXR1; TLDC2
KH2012:KH.C4.554.3	9.28812e-11	-4.09098	0.222	0.085	2.78644e-07	13	Cirobu.g00006655	KH2013:KH.C4.554	KH.C4.554
KH2012:KH.C3.661.11	9.68966e-11	-13.7079	0.21	0.178	2.9069e-07	13	Cirobu.g00005858	KH2013:KH.C3.661_TPM1/2	TPM1; TPM3; TPM4
KH2012:KH.C4.331	1.1503e-10	2.74166	0.252	0.013	3.4509e-07	13	Cirobu.g00006414	RFX/1/4	RFX2; RFX3; RFX4
KH2012:KH.C1.498.2	1.16408e-10	0.89789	0.359	0.069	3.49223e-07	13	Cirobu.g00000742	SLC18A1/2/3	CHAT; CPT2; CRAT
KH2012:KH.C2.745.1	1.18279e-10	3.64413	0.332	0.042	3.54837e-07	13	Cirobu.g00004972	KH2013:KH.C2.745	KH.C2.745
KH2012:KH.C7.62.2	1.87388e-10	-1.60492	0.451	0.061	5.62163e-07	13	Cirobu.g00008484	DRD1	DRD1; DRD5; GPR119
KH2012:KH.L37.26.2	2.35884e-10	-13.7056	0.244	0.043	7.07651e-07	13	Cirobu.g00012388	CHRM3/5	CHRM1; CHRM3; CHRM5
KH2012:KH.S1340.3.2	3.55938e-10	2.0472	0.263	0.036	1.06781e-06	13	Cirobu.g00013811	KH2013:KH.S1340.3	KH.S1340.3
KH2012:KH.C2.33.1	4.78768e-10	-3.15411	0.359	0.061	1.43631e-06	13	Cirobu.g00004518	ZNF385B	ZNF385A; ZNF385B; ZNF385D
KH2012:KH.C11.305.2	5.07186e-10	-8.89868	0.384	0.043	1.52156e-06	13	Cirobu.g00002127	KH2013:KH.C11.305_FRRS1	FRRS1; FRRS1L
KH2012:KH.C7.109.7	5.96654e-10	-0.260541	0.308	0.076	1.78996e-06	13	Cirobu.g00007927	SLC30A2/8	SLC30A2; SLC30A3; SLC30A8
KH2012:KH.C9.226.11	6.86038e-10	-0.375654	0.39	0.126	2.05811e-06	13	Cirobu.g00009752	CDK14/15	CDK14; CDK15; CDK16
KH2012:KH.C4.494.1	7.11193e-10	-5.4618	0.394	0.035	2.13358e-06	13	Cirobu.g00006591	SIGLEC1	HMCN1; HSPG2; NECTIN3
KH2012:KH.C10.147.11	7.94709e-10	-13.0964	0.232	0.097	2.38413e-06	13	Cirobu.g00001346	KH2013:KH.C10.147	SLC22A4; SLC22A5; SLC22A7
KH2012:KH.C7.180.3	8.62003e-10	1.1608	0.249	0.045	2.58601e-06	13	Cirobu.g00008004	KH2013:KH.C7.180_S1PR1/2/3/4/5	CNR2; LPAR3; S1PR2
KH2012:KH.C9.218.3	9.38949e-10	-13.5761	0.265	0.059	2.81685e-06	13	Cirobu.g00009744	RGS1/21/4	RGS21; RGS4; RGS5
KH2012:KH.C3.810.1	1.08242e-09	0.626357	0.256	0.032	3.24725e-06	13	Cirobu.g00006018	KH2013:KH.C3.810_HTR3A	AC243734.1; CHRNA9; HTR3E
KH2012:KH.C4.607.2	1.15163e-09	-0.809796	0.415	0.058	3.45489e-06	13	Cirobu.g00006712	CTXN3	CTXN2; CTXN3
KH2012:KH.C11.353.2	1.2591e-09	4.40546	0.194	0.043	3.77731e-06	13	Cirobu.g00002179	KH2013:KH.C11.353	KH.C11.353
KH2012:KH.L20.18.1	1.47412e-09	-16.5148	0.203	0.058	4.42237e-06	13	Cirobu.g00012069	Ci-Noto1;	KH.L20.18
KH2012:KH.C11.254.13	1.52799e-09	-11.9267	0.376	0.129	4.58396e-06	13	Cirobu.g00002072	MXRA7	KH.C11.254
KH2012:KH.L18.39.2	1.58394e-09	10.4433	0.41	0.075	4.75182e-06	13	Cirobu.g00011976	FBXA-128	HECTD1; MIB1; MIB2
KH2012:KH.L144.11.1	1.61472e-09	-4.43527	0.288	0.069	4.84417e-06	13	Cirobu.g00011265	KH2013:KH.L144.11	KH.L144.11
KH2012:KH.C1.1023.12	1.66646e-09	-17.9638	0.374	0.151	4.99938e-06	13	Cirobu.g00000029	TM9SF2	TM9SF2; TM9SF3; TM9SF4
KH2012:KH.C14.251.1	1.67938e-09	-12.8211	0.379	0.055	5.03814e-06	13	Cirobu.g00003672	LMOD1/3	LMOD2; TMOD2; TMOD3
KH2012:KH.C4.1.2	1.74316e-09	-12.0951	0.26	0.054	5.22947e-06	13	Cirobu.g00006163	KH2013:KH.C4.1	KH.C4.1
KH2012:KH.C3.868.1	1.89908e-09	-8.57608	0.333	0.078	5.69723e-06	13	Cirobu.g00006079	MID1	BTN2A1; MID1; MID2
KH2012:KH.C14.27	1.92971e-09	2.45408	0.304	0.009	5.78913e-06	13	Cirobu.g00003691	KH2013:KH.C14.27	KH.C14.27
KH2012:KH.C1.434.2	1.97137e-09	1.69489	0.416	0.028	5.9141e-06	13	Cirobu.g00000675	KH2013:KH.C1.434_C47F8.3/5/6	B3GALT1; B3GALT2; B3GALT5
KH2012:KH.L155.18.2	2.08209e-09	3.40744	0.351	0.044	6.24626e-06	13	Cirobu.g00011616	LRRC4C	LRRC4; LRRC4B; LRRC4C
KH2012:KH.C7.455	2.34749e-09	4.71406	0.425	0.016	7.04246e-06	13	Cirobu.g00008303	KH2013:KH.C7.455_JMJD5	JMJD4; JMJD7; KDM8
KH2012:KH.L172.23.2	2.41238e-09	3.26567	0.4	0.019	7.23714e-06	13	Cirobu.g00011874	EMX1/2	EMX1; VAX1; VAX2
KH2012:KH.L106.6.13	2.51943e-09	-9.64071	0.308	0.121	7.5583e-06	13	Cirobu.g00010586	HP1BP3	ZBTB44; ZBTB6; ZBTB8B
KH2012:KH.C6.224.1	2.67958e-09	3.13882	0.346	0.066	8.03874e-06	13	Cirobu.g00007750	KH2013:KH.C6.224_GBE1	GBE1
KH2012:KH.L92.15.1	2.72842e-09	-3.9626	0.241	0.058	8.18526e-06	13	Cirobu.g00013295	KH2013:KH.L92.15_FN1	FN1; SLC8A1; TNC
KH2012:KH.C1.381.3	2.95641e-09	-14.0606	0.201	0.091	8.86923e-06	13	Cirobu.g00000616	KH2013:KH.C1.381_WBSCR27	METTL27; NDUFAF5
KH2012:KH.C1.240.12	2.97548e-09	13.3077	0.395	0.133	8.92644e-06	13	Cirobu.g00000460	TACC/1/2/3	TACC1; TACC2; TACC3
KH2012:KH.C9.751.1	3.13493e-09	-8.40053	0.241	0.035	9.40479e-06	13	Cirobu.g00010329	SPEG	OBSCN; SPEG; TRIO
KH2012:KH.L149.14.3	3.35227e-09	-8.84745	0.296	0.051	1.00568e-05	13	Cirobu.g00011334	KH2013:KH.L149.14_SULT6B1	SULT1A3; SULT1A4; SULT1C4
KH2012:KH.L126.3.3	3.39358e-09	-7.34653	0.255	0.041	1.01807e-05	13	Cirobu.g00010944	KH2013:KH.L126.3	TNFSF14
KH2012:KH.L152.2.6	3.43987e-09	-9.52265	0.407	0.081	1.03196e-05	13	Cirobu.g00011396	ISL1/2	ISL1; ISL2; LHX9
KH2012:KH.C8.87.12	3.8998e-09	-14.9727	0.447	0.127	1.16994e-05	13	Cirobu.g00009545	SLC6A11/12/13/2/6/8	SLC6A11; SLC6A12; SLC6A13
KH2012:KH.S761.6.12	4.26283e-09	0.632566	0.285	0.162	1.27885e-05	13	Cirobu.g00015008	GAD1/2	CSAD; GAD1; GAD2
KH2012:KH.C8.573.12	5.2564e-09	-13.1593	0.165	0.109	1.57692e-05	13	Cirobu.g00009220	KH2013:KH.C8.573_CALM1/2	CALM1; CALM2; CALM3
KH2012:KH.C4.230.10	5.43466e-09	6.92096	0.392	0.243	1.6304e-05	13	Cirobu.g00006305	KH2013:KH.C4.230_TAGLN/2/3	CNN3; TAGLN2; TAGLN3
KH2012:KH.C4.649	5.8355e-09	7.6245	0.335	0.066	1.75065e-05	13	Cirobu.g00006758	NHLH1/2	NHLH1; NHLH2; TAL2
KH2012:KH.C9.336.4	5.89524e-09	5.07417	0.283	0.065	1.76857e-05	13	Cirobu.g00009871	ANXA13/7	ANXA1; ANXA13; ANXA3
KH2012:KH.C9.795.2	5.99439e-09	4.3025	0.271	0.038	1.79832e-05	13	Cirobu.g00010377	KH2013:KH.C9.795	KH.C9.795
KH2012:KH.C9.352.1	6.10098e-09	-2.77073	0.191	0.054	1.83029e-05	13	Cirobu.g00009889	ANKRD33B	ANKRD33; ANKRD33B; ESPNL
KH2012:KH.C12.576.12	6.11921e-09	-8.9839	0.308	0.115	1.83576e-05	13	Cirobu.g00003144	KH2013:KH.C12.576_UBE2J1	UBE2E1; UBE2J1; UBE2J2
KH2012:KH.C7.168.13	6.21713e-09	-4.67911	0.428	0.109	1.86514e-05	13	Cirobu.g00007991	KH2013:KH.C7.168_KIF13B	CLIP2; CLIP3; KIF13B
KH2012:KH.C9.723.12	6.77885e-09	-5.37835	0.258	0.104	2.03365e-05	13	Cirobu.g00010298	TMEM163	TMEM163
KH2012:KH.S215.2.2	6.9921e-09	-17.682	0.223	0.058	2.09763e-05	13	Cirobu.g00014208	KH2013:KH.S215.2	KH.S215.2
KH2012:KH.C1.1125.13	7.17573e-09	6.91462	0.364	0.126	2.15272e-05	13	Cirobu.g00000142	ARRB1/2	ARRB1; ARRB2; SAG
KH2012:KH.C7.243.3	7.26536e-09	-12.8296	0.299	0.03	2.17961e-05	13	Cirobu.g00008072	LAB	DLX1; DLX2; DLX5
KH2012:KH.C7.309.11	7.52975e-09	2.09076	0.443	0.106	2.25893e-05	13	Cirobu.g00008144	LPP	LPP; TRIP6; ZYX
KH2012:KH.L149.19.2	7.8764e-09	-1.3658	0.265	0.042	2.36292e-05	13	Cirobu.g00011339	KH2013:KH.L149.19	KH.L149.19
KH2012:KH.S573.2.3	8.3991e-09	-20.0223	0.218	0.08	2.51973e-05	13	Cirobu.g00014711	KH2013:KH.S573.2	KH.S573.2
KH2012:KH.C13.10.13	9.84633e-09	-7.34968	0.389	0.112	2.9539e-05	13	Cirobu.g00003311	CG10508	BAG3; WWP1; WWTR1
KH2012:KH.C11.709.1	1.00417e-08	-9.50153	0.292	0.044	3.01252e-05	13	Cirobu.g00002564	CRHBP	CRHBP
KH2012:KH.C8.551.4	1.10261e-08	-14.3079	0.258	0.091	3.30783e-05	13	Cirobu.g00009197	KH2013:KH.C8.551_CYP26B1	CYP26A1; CYP26B1; CYP26C1
KH2012:KH.S423.5.1	1.17269e-08	-1.00446	0.305	0.059	3.51808e-05	13	Cirobu.g00014479	REM1/2	GEM; RIT2; RRAD
KH2012:KH.S725.5.12	1.26842e-08	-10.2879	0.286	0.123	3.80526e-05	13	Cirobu.g00014975	KH2013:KH.S725.5	KH.S725.5
KH2012:KH.L128.2.1	1.29202e-08	-9.09479	0.176	0.055	3.87607e-05	13	Cirobu.g00010959	PCSK2	FURIN; PCSK1; PCSK2
KH2012:KH.C2.867.2	1.43653e-08	-8.29525	0.248	0.075	4.3096e-05	13	Cirobu.g00005105	KH2013:KH.C2.867	KH.C2.867
KH2012:KH.L108.23.2	1.75526e-08	-19.116	0.145	0.039	5.26578e-05	13	Cirobu.g00010617	KH2013:KH.L108.23	KH.L108.23
KH2012:KH.C1.262.12	1.82341e-08	-7.34301	0.243	0.231	5.47024e-05	13	Cirobu.g00000484	KRTCAP2	KRTCAP2
KH2012:KH.C5.117.3	1.96267e-08	-4.05713	0.36	0.062	5.88802e-05	13	Cirobu.g00006976	F1NVL8_CHICK	AGTR1; GALR2; OPRM1
KH2012:KH.C8.710.1	2.16104e-08	3.36396	0.417	0.025	6.48313e-05	13	Cirobu.g00009371	STC1/2	STC1; STC2
KH2012:KH.C2.1055.2	2.39623e-08	-6.48622	0.265	0.065	7.18868e-05	13	Cirobu.g00004174	KH2013:KH.C2.1055_PLA2G1B	PLA2G1B; PLA2G2A; PLA2G2E
KH2012:KH.C2.574.1	2.7762e-08	-8.96519	0.25	0.036	8.32859e-05	13	Cirobu.g00004786	MARCO	KH.C2.574
KH2012:KH.C1.499.1	2.77763e-08	-13.9348	0.145	0.036	8.3329e-05	13	Cirobu.g00000743	KH2013:KH.C1.499	KH.C1.499
KH2012:KH.C2.429.1	3.00964e-08	4.381	0.249	0.067	9.02891e-05	13	Cirobu.g00004626	KH2013:KH.C2.429_SCRIB	ERBIN; LRRIQ4; SCRIB
KH2012:KH.C9.512.12	3.3488e-08	-13.8793	0.374	0.094	0.000100464	13	Cirobu.g00010065	KH2013:KH.C9.512_VIL1	AVIL; SCIN; VIL1
KH2012:KH.C2.758.10	3.9407e-08	-10.6568	0.427	0.116	0.000118221	13	Cirobu.g00004985	CAMK2D/1/2	CAMK2A; CAMK2D; CAMK2G
KH2012:KH.L24.12.12	4.67795e-08	-7.66702	0.37	0.136	0.000140339	13	Cirobu.g00012209	KH2013:KH.L24.12	KH.L24.12
KH2012:KH.C7.199.4	4.72637e-08	-3.36254	0.264	0.071	0.000141791	13	Cirobu.g00008023	SLC23A1/3	SLC23A1; SLC23A2; SLC23A3
KH2012:KH.L83.7.2	4.88967e-08	-8.75427	0.243	0.039	0.00014669	13	Cirobu.g00013133	GLRA1/2/3/4	GLRA1; GLRA2; GLRA3
KH2012:KH.L172.15.1	5.13949e-08	0.26195	0.332	0.057	0.000154185	13	Cirobu.g00011865	CLEC-92/93/94/95/96/98/99	CHODL; PLA2R1; REG3A
KH2012:KH.C10.379.12	5.16186e-08	9.68655	0.364	0.138	0.000154856	13	Cirobu.g00001594	ZGC:154054	MGAT4A; MGAT4B; MGAT4D
KH2012:KH.S1163.2	5.16367e-08	1.82594	0.275	0.049	0.00015491	13	Cirobu.g00013675	KH2013:KH.S1163.2_GBE1	GBE1
KH2012:KH.C5.653.6	5.52505e-08	-15.8942	0.28	0.072	0.000165751	13	Cirobu.g00007561	KH2013:KH.C5.653_CYP-33C1/11/12/3/4/5/6/7/8	CYP2C8; CYP2J2; CYP2U1
KH2012:KH.L24.20.1	5.66522e-08	2.09776	0.253	0.064	0.000169957	13	Cirobu.g00012218	COL6A4/6	COL6A3; COL6A5; COL6A6
KH2012:KH.C9.681.1	7.07547e-08	1.96281	0.283	0.059	0.000212264	13	Cirobu.g00010251	KH2013:KH.C9.681_ARMC4	ARMC3; ARMC4; KPNA2
KH2012:KH.C2.334.13	7.26053e-08	-19.3985	0.272	0.146	0.000217816	13	Cirobu.g00004523	SLC35C1	SLC35C1; SLC35D1; SLC35D2
KH2012:KH.L22.16.3	7.4855e-08	-6.26145	0.226	0.041	0.000224565	13	Cirobu.g00012130	IGFBP1/2	IGFBP3; IGFBP5; IGFBP6
KH2012:KH.C12.272.2	7.55664e-08	-10.025	0.261	0.054	0.000226699	13	Cirobu.g00002812	KCNA1/3	KCNA1; KCNA2; KCNA3
KH2012:KH.C9.222.4	7.84505e-08	-13.5763	0.25	0.058	0.000235351	13	Cirobu.g00009748	KCNH3/4/8	KCNH3; KCNH4; KCNH8
KH2012:KH.L22.53.3	8.03529e-08	2.5966	0.372	0.039	0.000241059	13	Cirobu.g00012169	KH2013:KH.L22.53	KH.L22.53
KH2012:KH.C10.124.5	8.76966e-08	-12.8729	0.211	0.071	0.00026309	13	Cirobu.g00001321	KH2013:KH.C10.124	PIK3R5; PIK3R6
KH2012:KH.L18.91	8.78905e-08	2.51366	0.26	0.014	0.000263672	13	Cirobu.g00012034	GUCY2F	GUCY2D; GUCY2F; NPR2
KH2012:KH.C2.1145.1	1.03106e-07	0.994567	0.258	0.067	0.000309317	13	Cirobu.g00004274	KH2013:KH.C2.1145	KH.C2.1145
KH2012:KH.L141.53.11	1.05182e-07	-9.09226	0.453	0.388	0.000315545	13	Cirobu.g00011208	SSA1/2/3/4	HSPA1A; HSPA1B; HSPA8
KH2012:KH.C1.224	1.2746e-07	0.40816	0.271	0.011	0.00038238	13	Cirobu.g00000442	TBX20	TBX15; TBX18; TBX20
KH2012:KH.L87.23	1.29609e-07	3.67232	0.402	0.036	0.000388828	13	Cirobu.g00013185	KH2013:KH.L87.23	KH.L87.23
KH2012:KH.L170.62.2	1.49093e-07	-3.14922	0.269	0.042	0.000447279	13	Cirobu.g00011800	KH2013:KH.L170.62_SORD	ADH1A; ADH5; SORD
KH2012:KH.C11.627.3	1.52207e-07	-8.56991	0.347	0.072	0.000456621	13	Cirobu.g00002476	KH2013:KH.C11.627_CLC-2/5	CLDN14; CLDN18; CLDN19
KH2012:KH.L119.10.3	1.65376e-07	2.20593	0.359	0.072	0.000496127	13	Cirobu.g00010846	CLSTN1/2/3	CLSTN1; CLSTN2; CLSTN3
KH2012:KH.C14.467.2	1.68494e-07	-13.1861	0.227	0.05	0.000505483	13	Cirobu.g00003904	KH2013:KH.C14.467_LPGAT1	AGPAT5; LCLAT1; LPGAT1
KH2012:KH.C11.549.4	1.81524e-07	-14.9717	0.283	0.065	0.000544572	13	Cirobu.g00002390	KH2013:KH.C11.549_GLCE	GLCE
KH2012:KH.S618.5.12	2.34179e-07	-10.2043	0.288	0.102	0.000702537	13	Cirobu.g00014833	KH2013:KH.S618.5_MUP1/3	SLC7A6; SLC7A7; SLC7A9
KH2012:KH.C7.615.4	2.35932e-07	0.260919	0.373	0.083	0.000707795	13	Cirobu.g00008479	KH2013:KH.C7.615	KH.C7.615
KH2012:KH.C9.285.4	2.83633e-07	-13.2858	0.337	0.082	0.000850899	13	Cirobu.g00009817	PFK/1/2	PFKL; PFKM; PFKP
KH2012:KH.C10.488.2	3.35218e-07	-10.4838	0.391	0.034	0.00100565	13	Cirobu.g00001712	RSPH4A	RSPH4A; RSPH6A
KH2012:KH.C4.317.12	3.42499e-07	3.95545	0.437	0.127	0.0010275	13	Cirobu.g00006398	ZK637.14	PJA1; RNF115; RNF126
KH2012:KH.C10.454.3	3.48428e-07	-11.3038	0.272	0.026	0.00104529	13	Cirobu.g00001676	HCN1/2/3/4	HCN1; HCN2; HCN4
KH2012:KH.C4.358	3.66204e-07	-8.30424	0.288	0.056	0.00109861	13	Cirobu.g00006442	KH2013:KH.C4.358_THBS1/2	THBS1; THBS2; THBS4
KH2012:KH.C3.439.3	4.19398e-07	-4.08187	0.433	0.076	0.0012582	13	Cirobu.g00005619	CDCP2	BMP1; CDCP2; CUBN
KH2012:KH.L59.8.1	4.33496e-07	-4.6342	0.251	0.036	0.00130049	13	Cirobu.g00012843	CHRNA3/6	CHRNA2; CHRNA3; CHRNA6
KH2012:KH.C3.232.13	4.70464e-07	-6.51592	0.275	0.114	0.00141139	13	Cirobu.g00005397	KH2013:KH.C3.232	KH.C3.232
KH2012:KH.L42.6.2	5.07647e-07	1.54681	0.292	0.053	0.00152294	13	Cirobu.g00012642	CNGB1/3	CNGA2; CNGB1; CNGB3
KH2012:KH.C9.381.12	5.34442e-07	-8.8219	0.3	0.108	0.00160333	13	Cirobu.g00009921	NT5DC2/3	NT5C2; NT5DC2; NT5DC3
KH2012:KH.C7.271.13	6.40352e-07	-8.21283	0.274	0.143	0.00192106	13	Cirobu.g00008102	TM9SF4	TM9SF2; TM9SF3; TM9SF4
KH2012:KH.L9.14.2	6.43936e-07	-8.50358	0.381	0.066	0.00193181	13	Cirobu.g00013240	MAPK8IP1/2	GULP1; MAPK8IP1; MAPK8IP2
KH2012:KH.C7.461.12	6.46503e-07	2.62283	0.325	0.112	0.00193951	13	Cirobu.g00008310	KH2013:KH.C7.461_CRG1	COQ3; METTL7B; NDUFAF5
KH2012:KH.C8.550.13	6.62409e-07	-12.1285	0.25	0.107	0.00198723	13	Cirobu.g00009196	KH2013:KH.C8.550_CASP10/8	CASP10; CASP3; CASP8
KH2012:KH.C6.201.2	6.71729e-07	-1.62235	0.292	0.072	0.00201519	13	Cirobu.g00007725	KH2013:KH.C6.201	KH.C6.201
KH2012:KH.C5.297.6	6.72098e-07	-16.8133	0.217	0.092	0.00201629	13	Cirobu.g00007170	KH2013:KH.C5.297	PGAM1; PGAM2; PGAM4
KH2012:KH.C5.437	7.13882e-07	-4.76558	0.381	0.077	0.00214165	13	Cirobu.g00007321	KH2013:KH.C5.437	KH.C5.437
KH2012:KH.S779.2.3	8.06335e-07	-0.502716	0.264	0.052	0.002419	13	Cirobu.g00015042	SHPRH	KH.S779.2
KH2012:KH.C2.977.1	8.60564e-07	-9.24067	0.234	0.052	0.00258169	13	Cirobu.g00005225	KH2013:KH.C2.977	KH.C2.977
KH2012:KH.C2.302.5	1.0602e-06	-7.86128	0.358	0.09	0.0031806	13	Cirobu.g00004488	TUB	TUB; TULP1; TULP3
KH2012:KH.L20.12.11	1.45267e-06	-16.1255	0.28	0.127	0.00435801	13	Cirobu.g00012063	SGPP1/2	SGPP1; SGPP2
KH2012:KH.C5.337.2	1.6547e-06	-10.4178	0.271	0.036	0.00496409	13	Cirobu.g00007211	KH2013:KH.C5.337	KH.C5.337
KH2012:KH.S1012.2.4	1.73214e-06	-3.57287	0.371	0.071	0.00519641	13	Cirobu.g00013495	KH2013:KH.S1012.2	KH.S1012.2
KH2012:KH.C9.249.2	1.76963e-06	-21.5519	0.182	0.049	0.00530888	13	Cirobu.g00009777	KH2013:KH.C9.249_CLEC-54/55/56/57	CSMD1; CSMD2; CUBN
KH2012:KH.C3.281.3	1.94427e-06	-11.7866	0.39	0.064	0.00583281	13	Cirobu.g00005449	KH2013:KH.C3.281_GNRHR/1/2/4	AVPR1B; GNRHR; NPSR1
KH2012:KH.C7.606.13	2.08831e-06	-3.44483	0.25	0.112	0.00626492	13	Cirobu.g00008469	TPI/1	TPI1
KH2012:KH.C3.911	2.18187e-06	0.389852	0.297	0.03	0.0065456	13	Cirobu.g00006127	KH2013:KH.C3.911	KH.C3.911
KH2012:KH.C3.867.3	2.376e-06	2.77669	0.228	0.051	0.007128	13	Cirobu.g00006078	KH2013:KH.C3.867_NPC2	KH.C3.867
KH2012:KH.C8.686.12	2.62326e-06	-19.25	0.281	0.188	0.00786978	13	Cirobu.g00009343	CG15828	AC099489.1; APOB; KCP
KH2012:KH.C14.560.2	2.62869e-06	-11.9745	0.254	0.034	0.00788607	13	Cirobu.g00004006	KH2013:KH.C14.560_AGPHD1	HYKK
KH2012:KH.L65.23.1	2.63182e-06	3.26954	0.335	0.067	0.00789545	13	Cirobu.g00012930	HBA1/2	KH.L65.23
KH2012:KH.C1.127.1	3.19398e-06	-7.46626	0.329	0.048	0.00958193	13	Cirobu.g00000299	LRRN1/2/3	LRRN1; LRRN2; LRRN3
KH2012:KH.C9.96.9	3.24493e-06	-5.53392	0.283	0.152	0.0097348	13	Cirobu.g00010494	DNAJB11	DNAJA2; DNAJB11; DNAJB4
KH2012:KH.L152.3.5	3.30045e-06	-15.7812	0.369	0.088	0.00990136	13	Cirobu.g00011406	GALK/2	GALK1; GALK2
KH2012:KH.C8.371.12	3.39625e-06	-16.6155	0.203	0.1	0.0101888	13	Cirobu.g00008998	ENO/1/2/3	ENO1; ENO2; ENO3
KH2012:KH.C8.793.12	3.62647e-06	-14.0317	0.378	0.127	0.0108794	13	Cirobu.g00009462	IDH3G	IDH3A; IDH3B; IDH3G
KH2012:KH.C9.342	3.77492e-06	3.4268	0.412	0.025	0.0113247	13	Cirobu.g00009878	KH2013:KH.C9.342	KH.C9.342
KH2012:KH.C2.411.2	4.33228e-06	1.83058	0.41	0.048	0.0129969	13	Cirobu.g00004607	KH2013:KH.C2.411_CUTL-29	GP2; TECTA; UMOD
KH2012:KH.S1065.1.1	4.79954e-06	-4.46965	0.257	0.062	0.0143986	13	Cirobu.g00013556	KH2013:KH.S1065.1_ROST	KH.S1065.1
KH2012:KH.C14.355.13	5.02406e-06	3.0649	0.348	0.135	0.0150722	13	Cirobu.g00003785	KH2013:KH.C14.355	KH.C14.355
KH2012:KH.C3.134.12	5.25415e-06	-11.9895	0.374	0.152	0.0157624	13	Cirobu.g00005289	DMP1	KH.C3.134
KH2012:KH.C14.401.13	5.54603e-06	-19.2166	0.283	0.099	0.0166381	13	Cirobu.g00003833	KH2013:KH.C14.401	KH.C14.401
KH2012:KH.S364.4.7	5.6534e-06	-11.9982	0.432	0.086	0.0169602	13	Cirobu.g00014365	BTBD8	BTBD8; IPP
KH2012:KH.L112.33.2	5.93348e-06	-8.3616	0.308	0.059	0.0178004	13	Cirobu.g00010709	KH2013:KH.L112.33	KH.L112.33
KH2012:KH.C7.558.1	6.09765e-06	-0.263218	0.234	0.064	0.018293	13	Cirobu.g00008416	KH2013:KH.C7.558	KH.C7.558
KH2012:KH.C1.1079.11	6.41561e-06	-3.29131	0.4	0.134	0.0192468	13	Cirobu.g00000090	DUSP1/2/4/5	DUSP1; DUSP2; DUSP4
KH2012:KH.C2.203.2	6.49258e-06	-10.6902	0.241	0.08	0.0194777	13	Cirobu.g00004380	EFCAB4BB	CRACR2A; RAB44; RASEF
KH2012:KH.C1.803.11	7.00731e-06	-14.7245	0.327	0.101	0.0210219	13	Cirobu.g00001078	PAQR6/9	ADIPOR2; PAQR5; PAQR9
KH2012:KH.C1.953.4	9.23855e-06	-2.88492	0.417	0.076	0.0277156	13	Cirobu.g00001243	KH2013:KH.C1.953_CG32702	KH.C1.953
KH2012:KH.C2.509.12	9.29289e-06	0.479973	0.33	0.12	0.0278787	13	Cirobu.g00004714	RAB26/37	RAB26; RAB37; RAB8B
KH2012:KH.S1552.2.5	1.10352e-05	-15.1801	0.234	0.077	0.0331055	13	Cirobu.g00013948	KH2013:KH.S1552.2	KH.S1552.2
KH2012:KH.C3.148.11	1.11422e-05	-5.80507	0.321	0.343	0.0334266	13	Cirobu.g00005304	HSP90AB1	HSP90AA1; HSP90AB1; HSP90B1
KH2012:KH.C10.512.8	1.24298e-05	2.2052	0.271	0.094	0.0372895	13	Cirobu.g00001738	KH2013:KH.C10.512	KH.C10.512
KH2012:KH.C9.41.12	1.26994e-05	-5.58301	0.329	0.098	0.0380982	13	Cirobu.g00009953	SLC25A23/24/25	SLC25A23; SLC25A24; SLC25A25
KH2012:KH.C11.529.1	1.3412e-05	-9.19047	0.276	0.058	0.0402359	13	Cirobu.g00002368	KH2013:KH.C11.529	KH.C11.529
KH2012:KH.S555.6.13	1.38949e-05	-6.54664	0.391	0.123	0.0416846	13	Cirobu.g00014686	SIRT4	SIRT1; SIRT4; SIRT5
KH2012:KH.C5.490.3	1.41012e-05	-8.1858	0.299	0.041	0.0423035	13	Cirobu.g00007380	KH2013:KH.C5.490	KH.C5.490
KH2012:KH.L17.15.3	1.42528e-05	12.6178	0.422	0.079	0.0427585	13	Cirobu.g00011734	NR2F1/2/5	NR2F1; NR2F2; NR2F6
KH2012:KH.C7.75.2	1.57883e-05	1.23283	0.306	0.031	0.0473648	13	Cirobu.g00008627	NLGN1/2/3	NLGN1; NLGN2; NLGN4X
KH2012:KH.C14.153.12	1.59533e-05	-5.14464	0.367	0.106	0.0478599	13	Cirobu.g00003565	PIM3	PIM1; PIM2; PIM3
KH2012:KH.C5.24.12	1.95008e-05	-13.6789	0.414	0.144	0.0585023	13	Cirobu.g00007110	TMEM9	TMEM9; TMEM9B
KH2012:KH.C6.136.12	2.04223e-05	-16.9995	0.236	0.107	0.0612669	13	Cirobu.g00007654	RPS6KA1/2/3/6	RPS6KA1; RPS6KA3
KH2012:KH.S390.6.2	2.05614e-05	-11.8078	0.263	0.041	0.0616841	13	Cirobu.g00014402	KH2013:KH.S390.6_ITGB1	ITGB1; ITGB5; ITGB6
KH2012:KH.L19.15.4	2.09137e-05	-6.622	0.372	0.067	0.062741	13	Cirobu.g00012049	NT5E	NT5E
KH2012:KH.S455.7.12	2.11085e-05	-11.3709	0.239	0.104	0.0633256	13	Cirobu.g00014544	KH2013:KH.S455.7	KH.S455.7
KH2012:KH.C1.78.2	2.14323e-05	2.45383	0.274	0.043	0.064297	13	Cirobu.g00001052	KH2013:KH.C1.78_BATH-1/10/13/15/2/20/24/27/29/3/31/33/35/36/38/39/4/5/7/9	KLHL17; KLHL2; KLHL3
KH2012:KH.C2.14.3	2.15544e-05	2.16682	0.274	0.087	0.0646633	13	Cirobu.g00004310	Ci-R1CiGC26c12	KH.C2.14
KH2012:KH.C2.774.2	2.32768e-05	1.18831	0.298	0.032	0.0698303	13	Cirobu.g00005002	CG12698	CNBD2; RAPGEF3; RAPGEF4
KH2012:KH.S1104.4.3	2.51983e-05	0.83747	0.202	0.066	0.0755949	13	Cirobu.g00013590	Ci-gnrh-X;	KH.S1104.4
KH2012:KH.S2209.1.10	2.7059e-05	-14.2164	0.278	0.095	0.0811769	13	Cirobu.g00014230	KH2013:KH.S2209.1_KLHL12/3	KLHL12; KLHL20; KLHL3
KH2012:KH.L73.3.13	2.74947e-05	-21.1476	0.287	0.122	0.082484	13	Cirobu.g00013046	LAMB1/2/3/4	LAMB1; LAMB2; LAMB4
KH2012:KH.C9.860.1	3.4729e-05	-0.684176	0.322	0.026	0.104187	13	Cirobu.g00010449	GABRB1/2/3	GABRB1; GABRB2; GABRB3
KH2012:KH.L153.40.12	3.64025e-05	-14.0043	0.319	0.119	0.109207	13	Cirobu.g00011490	PCNXL2/3	PCNX1; PCNX2; PCNX3
KH2012:KH.C5.616.13	3.85965e-05	-9.86194	0.326	0.137	0.115789	13	Cirobu.g00007520	KH2013:KH.C5.616_CYP-33C1/11/12/3/4/5/6/7/8	CYP2C8; CYP2F1; CYP2J2
KH2012:KH.S115.31.3	4.0098e-05	-9.79225	0.322	0.063	0.120294	13	Cirobu.g00013653	KH2013:KH.S115.31	KH.S115.31
KH2012:KH.C9.244.11	4.22671e-05	7.33861	0.422	0.124	0.126801	13	Cirobu.g00009772	KH2013:KH.C9.244_CG5377	ABHD8; BPHL
KH2012:KH.C1.1286.2	4.53957e-05	1.71148	0.332	0.053	0.136187	13	Cirobu.g00000317	WDR16	CFAP52; MAPKBP1; WDR90
KH2012:KH.L92.2.1	4.64828e-05	-13.5572	0.339	0.054	0.139448	13	Cirobu.g00013298	SC5DL	FAXDC2; MSMO1; SC5D
KH2012:KH.C1.726.12	4.69683e-05	-12.9909	0.415	0.099	0.140905	13	Cirobu.g00000993	SLC9A6/7/9	SLC9A6; SLC9A7; SLC9A9
KH2012:KH.C4.716.2	4.85987e-05	-17.0643	0.263	0.05	0.145796	13	Cirobu.g00006833	KH2013:KH.C4.716_FASN	FASN; OXSM; TP53I3
KH2012:KH.C1.1045.3	5.43686e-05	3.61396	0.378	0.037	0.163106	13	Cirobu.g00000053	KH2013:KH.C1.1045_LRRC15	CPN2; LGR5; LRRC15
KH2012:KH.C12.323.10	5.75713e-05	6.87709	0.402	0.121	0.172714	13	Cirobu.g00002868	AQP-4/5/6	AQP2; AQP4; AQP8
KH2012:KH.C11.374.1	5.94875e-05	-0.329481	0.285	0.056	0.178463	13	Cirobu.g00002202	KCNH2/6/7	KCNH2; KCNH6; KCNH7
KH2012:KH.C7.581.3	6.45243e-05	10.2797	0.276	0.072	0.193573	13	Cirobu.g00008441	KH2013:KH.C7.581_B4GALT1	B4GALT1; B4GALT2; B4GALT4
KH2012:KH.C3.591.3	7.06219e-05	-5.24896	0.325	0.086	0.211866	13	Cirobu.g00005783	KH2013:KH.C3.591	KH.C3.591
KH2012:KH.C11.239.5	7.20443e-05	-16.4747	0.311	0.069	0.216133	13	Cirobu.g00002056	SKI2	KH.C11.239
KH2012:KH.C4.4.2	8.67351e-05	-15.8208	0.24	0.046	0.260205	13	Cirobu.g00006487	AGTPBP1	AGBL3; AGTPBP1
KH2012:KH.C14.49.4	0.000103671	-19.4924	0.223	0.093	0.311014	13	Cirobu.g00003929	INPP4B	INPP4A; INPP4B; PREX2
KH2012:KH.L13.3.13	0.000106895	-8.97099	0.353	0.194	0.320686	13	Cirobu.g00010999	RRBP1	KTN1; RRBP1
KH2012:KH.S406.9.4	0.000119484	-1.63975	0.365	0.06	0.358452	13	Cirobu.g00014469	ARID3B	ARID3A; ARID3B; ARID3C
KH2012:KH.C8.904.1	0.000125411	-1.40146	0.23	0.062	0.376232	13	Cirobu.g00009584	DKK3	DKK3
KH2012:KH.C1.351.2	0.000126295	4.52886	0.375	0.03	0.378885	13	Cirobu.g00000583	KH2013:KH.C1.351	KH.C1.351
KH2012:KH.C1.232.2	0.000128014	1.73074	0.251	0.055	0.384043	13	Cirobu.g00000451	KCNA1/10/2/3/4/5/6/7	KCNA1; KCNA2; KCNA3
KH2012:KH.C8.248.13	0.000153001	-0.283531	0.323	0.121	0.459004	13	Cirobu.g00008866	COL9A1/2/3	COL19A1; COL21A1; COL24A1
KH2012:KH.C2.992.5	0.000159352	-5.85269	0.386	0.069	0.478056	13	Cirobu.g00005242	KH2013:KH.C2.992_SPON1	SPON1
KH2012:KH.C10.246.2	0.000161526	1.54817	0.382	0.065	0.484577	13	Cirobu.g00001452	SLC8A1/2/3	SLC8A1; SLC8A2; SLC8A3
KH2012:KH.C7.431.3	0.00017408	4.23776	0.418	0.024	0.522239	13	Cirobu.g00008277	ENG1B	EN1; EN2; VAX1
KH2012:KH.L164.21.2	0.000175859	2.06722	0.284	0.065	0.527576	13	Cirobu.g00011689	KH2013:KH.L164.21	KH.L164.21
KH2012:KH.C2.724.4	0.000177648	0.716214	0.245	0.079	0.532943	13	Cirobu.g00004949	SOLH	CAPN12; CAPN15
KH2012:KH.L120.2.1	0.00018255	13.7287	0.334	0.016	0.547651	13	Cirobu.g00010884	CA12/14/2/5/6/7/9	CA12; CA14; CA2
KH2012:KH.C4.3.3	0.000186978	-11.7816	0.314	0.042	0.560935	13	Cirobu.g00006378	KH2013:KH.C4.3	KH.C4.3
KH2012:KH.C6.115.13	0.000190068	-10.1023	0.326	0.118	0.570204	13	Cirobu.g00007631	MCFD2	CGREF1; CHP1; MCFD2
KH2012:KH.C1.335.6	0.000192097	-10.2192	0.302	0.081	0.576292	13	Cirobu.g00000565	TMCC1/2/3	TMCC1; TMCC2; TMCC3
KH2012:KH.C10.272.13	0.000244532	-10.3557	0.327	0.131	0.733596	13	Cirobu.g00001481	FAM213B	FAM213A; FAM213B
KH2012:KH.C4.115.1	0.000250334	-0.441702	0.285	0.061	0.751001	13	Cirobu.g00006181	Ci-R1CiGC26p03	KH.C4.115
KH2012:KH.C14.139.1	0.000292718	-10.4425	0.364	0.043	0.878155	13	Cirobu.g00003549	GABRA1	GABRB1; GABRP; GLRA1
KH2012:KH.C3.185.5	0.000313537	5.18438	0.322	0.08	0.940612	13	Cirobu.g00005344	KH2013:KH.C3.185_CG14331	JMJD6
KH2012:KH.C12.67.4	0.000358676	-3.9605	0.348	0.072	1	13	Cirobu.g00003247	FHL/1/2/3/4/5	FHL2; FHL3; FHL5
KH2012:KH.S1211.1.5	0.0003758	2.22136	0.293	0.055	1	13	Cirobu.g00013705	IGFBP1/3/4/5/6	IGFBP4; IGFBP5; IGFBP6
KH2012:KH.C13.49.1	0.000386023	-2.27462	0.284	0.024	1	13	Cirobu.g00003450	KH2013:KH.C13.49_MCH4/5	SLC16A13; SLC16A7; SLC16A8
KH2012:KH.C3.585.12	0.000417145	-4.97193	0.202	0.126	1	13	Cirobu.g00005776	KH2013:KH.C3.585_SCRM-1/2	PLSCR1; PLSCR2; PLSCR3
KH2012:KH.S1155.1.2	0.000420337	-4.82487	0.294	0.055	1	13	Cirobu.g00013669	KH2013:KH.S1155.1_GABBR2	GABBR1; GABBR2
KH2012:KH.L96.34.2	0.000464958	-7.31466	0.362	0.056	1	13	Cirobu.g00013377	KH2013:KH.L96.34_RAB11A	RAB11A; RAB11B; RAB25
KH2012:KH.L55.2.2	0.000468819	-5.9861	0.252	0.073	1	13	Cirobu.g00012785	KH2013:KH.L55.2_CALM1/2	CALM1; CALM2; CALM3
KH2012:KH.L51.8	0.000469202	-4.46213	0.293	0.066	1	13	Cirobu.g00012755	KH2013:KH.L51.8	KH.L51.8
KH2012:KH.C1.979.4	0.000474739	-9.63791	0.407	0.062	1	13	Cirobu.g00001271	KH2013:KH.C1.979	UBE2A; UBE2C; UBE2U
KH2012:KH.C7.451	0.000494385	4.76226	0.387	0.014	1	13	Cirobu.g00008299	KH2013:KH.C7.451_FOLH1	FOLH1; NAALAD2; NAALADL1
KH2012:KH.L152.8.12	0.000507329	-10.2616	0.32	0.135	1	13	Cirobu.g00011438	SLC35A2	SLC35A1; SLC35A2; SLC35A3
KH2012:KH.C2.261.13	0.000531605	-11.9141	0.302	0.108	1	13	Cirobu.g00004442	SI:CH1073-291C23.2	MS4A18
KH2012:KH.C1.432.13	0.000591872	-8.48797	0.383	0.118	1	13	Cirobu.g00000673	CHKA	CHKA; CHKB; ETNK1
KH2012:KH.C4.27.2	0.000623085	-6.19577	0.289	0.063	1	13	Cirobu.g00006346	KH2013:KH.C4.27_TMEM47	EMP1; PERP; TMEM47
KH2012:KH.C1.337.3	0.000655255	1.93801	0.311	0.035	1	13	Cirobu.g00000567	SI:CH211-39A7.1	AC243734.1; AC254952.1; CHRNA7
KH2012:KH.L116.26.6	0.000673212	-8.8696	0.343	0.09	1	13	Cirobu.g00010756	SDR42E1/2	NSDHL; SDR42E1; SDR42E2
KH2012:KH.C8.136.12	0.000680875	-7.50487	0.361	0.129	1	13	Cirobu.g00008742	PI4K2B	AC104662.2; PI4K2A; PI4K2B
KH2012:KH.L87.38.1	0.000689925	-15.4827	0.299	0.074	1	13	Cirobu.g00013199	F45B8.3	CHRDL1; CHRDL2; CRIM1
KH2012:KH.C11.121.12	0.000721702	-17.7904	0.229	0.103	1	13	Cirobu.g00001928	GAPDH/1/2	GAPDH; GAPDHS
KH2012:KH.C11.562.2	0.000751966	-2.7449	0.401	0.043	1	13	Cirobu.g00002405	RGS17/18/19/20/4	RGS3; RGS4; RGS5
KH2012:KH.C1.448.4	0.000853403	-10.1492	0.318	0.069	1	13	Cirobu.g00000689	RAP1GAP/2	RAP1GAP; RAP1GAP2; SIPA1L3
KH2012:KH.C2.226.3	0.000878281	1.79132	0.39	0.055	1	13	Cirobu.g00004404	SLC39A12/4	SLC39A12; SLC39A14; SLC39A4
KH2012:KH.L46.3.13	0.00101052	-22.3401	0.29	0.104	1	13	Cirobu.g00012687	KH2013:KH.L46.3	KH.L46.3
KH2012:KH.C2.402.2	0.00102861	3.42231	0.299	0.053	1	13	Cirobu.g00004597	MAB21L1/2	MAB21L1; MAB21L2; MAB21L3
KH2012:KH.L96.23.2	0.00103404	-8.73307	0.38	0.058	1	13	Cirobu.g00013365	KH2013:KH.L96.23	KH.L96.23
KH2012:KH.C2.849	0.00104333	-3.26687	0.311	0.046	1	13	Cirobu.g00005085	KH2013:KH.C2.849_CACYBP	CACYBP
KH2012:KH.C3.905.12	0.00104448	5.95014	0.407	0.099	1	13	Cirobu.g00006120	KH2013:KH.C3.905_LRRC24	SLIT1; SLIT3; SLITRK3
KH2012:KH.C3.710.12	0.00105018	-6.65657	0.391	0.134	1	13	Cirobu.g00005912	C8ORF83	TRIQK
KH2012:KH.C12.352.6	0.00111141	-9.02607	0.325	0.058	1	13	Cirobu.g00002900	MUC2/6	MUC2; MUC5AC; VWF
KH2012:KH.L7.11.3	0.00130264	-13.1863	0.232	0.035	1	13	Cirobu.g00012972	TACR1/2/3	TACR1; TACR2; TACR3
KH2012:KH.L171.5.13	0.00143665	-13.2475	0.241	0.114	1	13	Cirobu.g00011854	SFRP1/5	SFRP1; SFRP2; SFRP5
KH2012:KH.C1.509.12	0.001531	0.74042	0.309	0.126	1	13	Cirobu.g00000755	KH2013:KH.C1.509	KH.C1.509
KH2012:KH.C10.6.1	0.00156865	3.1472	0.343	0.015	1	13	Cirobu.g00001833	HTR2B	ADORA1; ADORA2A; ADORA2B
KH2012:KH.C8.521.4	0.00157321	-11.6933	0.317	0.048	1	13	Cirobu.g00009164	E1BWK0_CHICK	CNR1
KH2012:KH.C4.138.12	0.00161542	-8.00883	0.283	0.102	1	13	Cirobu.g00006205	PRKD1/2/3	PRKD1; PRKD2; PRKD3
KH2012:KH.S346.6.13	0.00182107	3.18187	0.388	0.11	1	13	Cirobu.g00014344	KH2013:KH.S346.6_CTGF	CTGF; CYR61; WISP1
KH2012:KH.C9.454.1	0.00185795	2.00974	0.321	0.062	1	13	Cirobu.g00010001	KH2013:KH.C9.454_SLC6A13	SLC6A11; SLC6A12; SLC6A13
KH2012:KH.C1.1176.1	0.00188285	-14.0672	0.234	0.037	1	13	Cirobu.g00000196	CG2113	ABRA; ABRACL
KH2012:KH.C4.458.12	0.00191596	-15.6769	0.394	0.151	1	13	Cirobu.g00006551	ADIPOR1/2	ADIPOR1; ADIPOR2; PAQR3
KH2012:KH.C2.469.4	0.00227767	-13.3745	0.349	0.07	1	13	Cirobu.g00004669	SFRP2	SFRP1; SFRP2; SFRP5
KH2012:KH.S781.3.2	0.00239244	1.71129	0.342	0.046	1	13	Cirobu.g00015052	KH2013:KH.S781.3_GABRR1/2/3	GABRR1; GABRR2; GABRR3
KH2012:KH.C12.152.2	0.00243616	-3.44475	0.286	0.06	1	13	Cirobu.g00002680	NUB	PAX6; RAX; RAX2
KH2012:KH.L96.94.3	0.00262199	0.795654	0.346	0.06	1	13	Cirobu.g00013442	KH2013:KH.L96.94	KH.L96.94
KH2012:KH.C12.32.4	0.00281368	-9.69563	0.327	0.086	1	13	Cirobu.g00002864	KH2013:KH.C12.32	CD151; CD63; TSPAN9
KH2012:KH.C1.1065.7	0.00294351	-13.0393	0.362	0.092	1	13	Cirobu.g00000075	ESYT1/2/3	ESYT1; ESYT2; ESYT3
KH2012:KH.L75.8.2	0.00306762	3.04585	0.326	0.03	1	13	Cirobu.g00013065	CCDC81	CCDC81
KH2012:KH.C2.561.12	0.00324576	-2.15307	0.364	0.221	1	13	Cirobu.g00004772	YWHAG/1	YWHAB; YWHAG; YWHAQ
KH2012:KH.C5.230.1	0.00346518	-1.81127	0.371	0.021	1	13	Cirobu.g00007100	KH2013:KH.C5.230	KH.C5.230
KH2012:KH.C5.141.11	0.00353675	-8.73764	0.29	0.134	1	13	Cirobu.g00007002	ZCCHC11/6	PAPD4; ZCCHC11; ZCCHC6
KH2012:KH.C1.1067.2	0.00357393	-8.26507	0.215	0.094	1	13	Cirobu.g00000077	FRQ1/2	HPCA; HPCAL1; NCS1
KH2012:KH.L105.1.1	0.00370616	2.29996	0.38	0.031	1	13	Cirobu.g00010565	SOR1/2	ADH1A; ADH5; SORD
KH2012:KH.C9.697.2	0.00395222	-7.83667	0.314	0.056	1	13	Cirobu.g00010268	CTNNAL1	CTNNA1; CTNNA2; CTNNAL1
KH2012:KH.L25.4.1	0.00396387	3.77166	0.233	0.034	1	13	Cirobu.g00012256	KH2013:KH.L25.4	KH.L25.4
KH2012:KH.S779.7.3	0.00435791	2.21629	0.292	0.039	1	13	Cirobu.g00015047	KH2013:KH.S779.7_TECTA	TECTA; ZP2; ZPLD1
KH2012:KH.C2.97.13	0.00442301	-2.92583	0.321	0.153	1	13	Cirobu.g00005217	PARVB	PARVA; PARVB; PARVG
KH2012:KH.C4.265.13	0.00451809	-9.99383	0.392	0.142	1	13	Cirobu.g00006341	CALD1	KH.C4.265
KH2012:KH.C2.658.13	0.00465676	-17.465	0.337	0.116	1	13	Cirobu.g00004878	KH2013:KH.C2.658	KH.C2.658
KH2012:KH.L107.7.1	0.00467389	-3.92613	0.209	0.05	1	13	Cirobu.g00010599	LHX1/5	LHX1; LHX5
KH2012:KH.C2.265.13	0.00491973	-12.6606	0.276	0.105	1	13	Cirobu.g00004446	PKLR	PKLR; PKM
KH2012:KH.C11.15.2	0.00540162	-5.49788	0.279	0.027	1	13	Cirobu.g00001959	KH2013:KH.C11.15	KH.C11.15
KH2012:KH.C9.653.12	0.00556907	-11.7101	0.288	0.152	1	13	Cirobu.g00010221	TMED1/5	TMED1; TMED5; TMED7
KH2012:KH.C11.266.11	0.00583624	-10.6076	0.418	0.113	1	13	Cirobu.g00002085	KH2013:KH.C11.266_CYP3A11/13/16/25/4/43/44/5/57/59/65/7	CYP3A4; CYP3A5; CYP3A7
KH2012:KH.C9.375.2	0.00626865	-15.6295	0.299	0.042	1	13	Cirobu.g00009914	KH2013:KH.C9.375_LRRD1	LRRD1; LRRIQ4; SHOC2
KH2012:KH.C12.284.2	0.00657735	2.14551	0.357	0.028	1	13	Cirobu.g00002825	KH2013:KH.C12.284_LYPD2	KH.C12.284
KH2012:KH.C7.234.3	0.00697133	-9.62666	0.339	0.042	1	13	Cirobu.g00008062	IQCG	IQCD; IQCG
KH2012:KH.C4.402.3	0.00698938	2.12365	0.322	0.044	1	13	Cirobu.g00006490	GALR2	APLNR; GALR2; QRFPR
KH2012:KH.C2.252.1	0.0072719	2.46222	0.162	0.049	1	13	Cirobu.g00004432	TH	PAH; TH; TPH2
KH2012:KH.C5.422.10	0.00733512	-19.1667	0.286	0.144	1	13	Cirobu.g00007305	MANF	CDNF; MANF
KH2012:KH.C5.544.3	0.00755895	3.17787	0.356	0.072	1	13	Cirobu.g00007440	DHH	DHH; IHH; SHH
KH2012:KH.C5.581.2	0.00781373	2.59455	0.343	0.046	1	13	Cirobu.g00007481	TIMP1/2/3/4	TIMP2; TIMP3; TIMP4
KH2012:KH.C11.511.1	0.00782621	-8.58113	0.354	0.02	1	13	Cirobu.g00002350	CG14864	KH.C11.511
KH2012:KH.L76.5.12	0.00854299	4.53243	0.39	0.109	1	13	Cirobu.g00013078	KH2013:KH.L76.5	KH.L76.5
KH2012:KH.C1.225.6	0.00917916	2.68104	0.319	0.086	1	13	Cirobu.g00000443	KH2013:KH.C1.225_SLC6A1	SLC6A1; SLC6A19; SLC6A2
KH2012:KH.C14.188.13	0	7.71861	0.924	0.131	0	14	Cirobu.g00003602	MINPP1	MINPP1
KH2012:KH.C2.1069.2	0	4.38135	0.881	0.055	0	14	Cirobu.g00004189	IM:7138239	KH.C2.1069
KH2012:KH.C1.486.13	0	3.58921	1	0.154	0	14	Cirobu.g00000729	SFRP5	FZD1; FZD2; FZD7
KH2012:KH.C14.361.13	0	3.45323	0.946	0.126	0	14	Cirobu.g00003792	ATIC	ATIC
KH2012:KH.C2.151.12	0	2.5457	0.989	0.188	0	14	Cirobu.g00004323	PAICS	PAICS
KH2012:KH.C8.603.13	0	2.36626	0.993	0.189	0	14	Cirobu.g00009253	TAG-320	KH.C8.603
KH2012:KH.C5.45.13	0	0.957994	0.948	0.097	0	14	Cirobu.g00007335	GDH1/3	GLUD1; GLUD2
KH2012:KH.L124.20.3	0	-0.448656	0.927	0.066	0	14	Cirobu.g00010924	KH2013:KH.L124.20_SLC15A1/2	SLC15A1; SLC15A2; SLC15A4
KH2012:KH.L8.16.14	0	-0.566984	1	0.101	0	14	Cirobu.g00013104	KH2013:KH.L8.16_CLDN1/10/14/19/2/3/4/5/6/7/9	CLDN1; CLDN19; CLDN7
KH2012:KH.L141.45.13	0	-1.22859	1	0.285	0	14	Cirobu.g00011200	CDH-4	KH.L141.45
KH2012:KH.C5.227.13	0	-2.02927	1	0.247	0	14	Cirobu.g00007096	KH2013:KH.C5.227_F56C4.4	KH.C5.227
KH2012:KH.L153.48.12	0	-4.28573	0.011	0.204	0	14	Cirobu.g00011497	KH2013:KH.L153.48_WBSCR27	METTL27
KH2012:KH.C8.686.13	0	-4.49939	0.995	0.174	0	14	Cirobu.g00009343	CG15828	AC099489.1; APOB; KCP
KH2012:KH.L153.31.14	0	-5.19194	0.964	0.108	0	14	Cirobu.g00011480	ALPPL2	ALPI; ALPL; ALPPL2
KH2012:KH.C9.862.5	0	-5.34143	0.958	0.056	0	14	Cirobu.g00010451	CD7	KH.C9.862
KH2012:KH.C5.552.11	0	-5.39864	0.024	0.154	0	14	Cirobu.g00007449	RTP4	RTP1; RTP3; RTP4
KH2012:KH.C1.29.13	0	-5.40379	0.935	0.187	0	14	Cirobu.g00000514	KH2013:KH.C1.29_EIF4EBP1	EIF4EBP1; EIF4EBP3
KH2012:KH.C12.684.12	0	-5.4589	0.011	0.228	0	14	Cirobu.g00003263	KH2013:KH.C12.684	KH.C12.684
KH2012:KH.C9.717.14	0	-5.79843	0.879	0.131	0	14	Cirobu.g00010291	FOXH1	FOXF1; FOXH1; FOXQ1
KH2012:KH.C9.318.13	0	-5.80843	0.009	0.189	0	14	Cirobu.g00009852	KH2013:KH.C9.318	KH.C9.318
KH2012:KH.C1.520.14	0	-5.86799	0.955	0.113	0	14	Cirobu.g00000768	KH2013:KH.C1.520_FZD6	FZD1; FZD2; FZD8
KH2012:KH.C1.561.12	0	-5.87612	0.02	0.151	0	14	Cirobu.g00000811	KH2013:KH.C1.561_TUB1/3	TUBA1C; TUBA3C; TUBA4A
KH2012:KH.C1.131.13	0	-6.25623	0.034	0.165	0	14	Cirobu.g00000339	KH2013:KH.C1.131	KH.C1.131
KH2012:KH.L46.15.13	0	-6.34289	0.925	0.107	0	14	Cirobu.g00012684	KH2013:KH.L46.15_VBA2/3/5	SLC18A2; SLC18A3; SLC18B1
KH2012:KH.S781.2.12	0	-6.69908	0.005	0.261	0	14	Cirobu.g00015051	GNG10/5	GNG10; GNG5; GNG8
KH2012:KH.L7.16.13	0	-6.84241	0.031	0.17	0	14	Cirobu.g00012977	KH2013:KH.L7.16_ACSL1/5/6	ACSL1; ACSL5; ACSL6
KH2012:KH.C12.397.13	0	-6.85345	0.011	0.278	0	14	Cirobu.g00002949	KH2013:KH.C12.397	KH.C12.397
KH2012:KH.C9.97.14	0	-7.09115	0.997	0.102	0	14	Cirobu.g00010495	KH2013:KH.C9.97_UNC93A	UNC93A; UNC93B1
KH2012:KH.C4.506.14	0	-7.28827	0.998	0.142	0	14	Cirobu.g00006603	KH2013:KH.C4.506_HMCN1	HMCN1; HMCN2; MXRA5
KH2012:KH.C7.805.13	0	-7.47892	0.907	0.153	0	14	Cirobu.g00008677	KH2013:KH.C7.805_ID1/2/3/4	KH.C7.805
KH2012:KH.L71.30.12	0	-7.50006	0.017	0.154	0	14	Cirobu.g00013030	P4HA1	P4HA1; P4HA2; P4HA3
KH2012:KH.C2.122.13	0	-7.51932	0.041	0.15	0	14	Cirobu.g00004292	KH2013:KH.C2.122_C5ORF4	FAXDC2; MSMO1; SC5D
KH2012:KH.C14.227.14	0	-7.69751	0.999	0.322	0	14	Cirobu.g00003645	KH2013:KH.C14.227	KH.C14.227
KH2012:KH.C1.903.12	0	-7.78082	0.014	0.125	0	14	Cirobu.g00001189	KH2013:KH.C1.903_FOXRED2	FOXRED2
KH2012:KH.L132.13.14	0	-7.90798	0.008	0.145	0	14	Cirobu.g00011046	KH2013:KH.L132.13	KH.L132.13
KH2012:KH.C9.789.11	0	-7.93096	0.014	0.159	0	14	Cirobu.g00010370	KH2013:KH.C9.789_GPA1	GNAI1; GNAI2; GNAI3
KH2012:KH.S1012.1.13	0	-7.93646	0.975	0.114	0	14	Cirobu.g00013494	SOD1	SOD1
KH2012:KH.S936.3.13	0	-7.99081	0.017	0.152	0	14	Cirobu.g00015224	KH2013:KH.S936.3_JMJD5	KH.S936.3
KH2012:KH.C2.668.14	0	-8.05495	0.965	0.11	0	14	Cirobu.g00004889	KH2013:KH.C2.668_SLC38A9	SLC38A1; SLC38A9; TMEM104
KH2012:KH.C9.326.13	0	-8.25875	0.011	0.153	0	14	Cirobu.g00009860	KH2013:KH.C9.326_JMJD5	HSPBAP1; JMJD7; KDM8
KH2012:KH.C1.574.13	0	-8.28794	0.991	0.261	0	14	Cirobu.g00000825	KH2013:KH.C1.574_MS4A15/2	MS4A12; MS4A18
KH2012:KH.C1.189.13	0	-8.32864	0.005	0.124	0	14	Cirobu.g00000402	KH2013:KH.C1.189_FOXRED2	FOXRED2
KH2012:KH.C11.291.12	0	-8.41948	1	0.232	0	14	Cirobu.g00002112	TUBA1L/2	TUBA1A; TUBA1B; TUBA3C
KH2012:KH.L104.5.11	0	-8.45764	0.022	0.11	0	14	Cirobu.g00010563	KH2013:KH.L104.5	KH.L104.5
KH2012:KH.C5.588.13	0	-8.62981	0.876	0.11	0	14	Cirobu.g00007488	KH2013:KH.C5.588_MGST1	MGST1; PTGES
KH2012:KH.C3.115.13	0	-8.69274	0.011	0.156	0	14	Cirobu.g00005268	KH2013:KH.C3.115_C11E4.1/2	GPX3; GPX5
KH2012:KH.C14.33.13	0	-8.84875	0.011	0.147	0	14	Cirobu.g00003757	KH2013:KH.C14.33_FAM167A	FAM167A; FAM167B
KH2012:KH.C11.192.13	0	-8.92484	0.949	0.116	0	14	Cirobu.g00002005	C5ORF48	TEX43
KH2012:KH.C2.973.13	0	-9.11638	0.015	0.109	0	14	Cirobu.g00005221	KH2013:KH.C2.973_MET31/32	ZNF420; ZNF616; ZNF726
KH2012:KH.C12.27.12	0	-9.3644	0.019	0.152	0	14	Cirobu.g00002809	KH2013:KH.C12.27_PHEX	MMEL1; PHEX
KH2012:KH.C4.618.12	0	-9.51998	0.008	0.153	0	14	Cirobu.g00006724	KH2013:KH.C4.618	KH.C4.618
KH2012:KH.L65.1.13	0	-9.66448	0.019	0.13	0	14	Cirobu.g00012915	EGLN3	KH.L65.1
KH2012:KH.C5.228.12	0	-9.90062	0.008	0.173	0	14	Cirobu.g00007097	KH2013:KH.C5.228_JMJD5	HIF1AN; KDM8; TYW5
KH2012:KH.C1.152.12	0	-9.91414	0.005	0.246	0	14	Cirobu.g00000362	KH2013:KH.C1.152_WBSCR27	METTL27; NDUFAF5
KH2012:KH.C1.312.14	0	-9.98952	0.009	0.175	0	14	Cirobu.g00000540	KH2013:KH.C1.312_FOXRED2	FOXRED2
KH2012:KH.C1.509.13	0	-9.99197	0.015	0.133	0	14	Cirobu.g00000755	KH2013:KH.C1.509	KH.C1.509
KH2012:KH.L18.67.13	0	-10.2231	0.004	0.249	0	14	Cirobu.g00012007	KH2013:KH.L18.67	TMED10; TMED4; TMED9
KH2012:KH.L139.18.11	0	-10.2617	0.013	0.146	0	14	Cirobu.g00011131	ACN-1	AC113554.1; ACE; ACE2
KH2012:KH.C2.641.13	0	-10.3031	0.032	0.153	0	14	Cirobu.g00004861	KH2013:KH.C2.641_PLBD1/2	PLBD1; PLBD2
KH2012:KH.S936.1.14	0	-10.3047	0.012	0.141	0	14	Cirobu.g00015222	KH2013:KH.S936.1_JMJD5	JMJD7; KDM8; TYW5
KH2012:KH.C8.137.12	0	-10.4197	0.003	0.223	0	14	Cirobu.g00008743	KH2013:KH.C8.137	KH.C8.137
KH2012:KH.S1090.4.12	0	-10.422	0.02	0.185	0	14	Cirobu.g00013578	GYPC	KH.S1090.4
KH2012:KH.C11.542.13	0	-10.4679	0.036	0.136	0	14	Cirobu.g00002383	KH2013:KH.C11.542_CD63	CD53; CD63; CD82
KH2012:KH.C13.79.13	0	-10.4711	0.913	0.118	0	14	Cirobu.g00003482	KH2013:KH.C13.79_CUBN	BMP1; CUBN; TLL1
KH2012:KH.L38.14.12	0	-10.6359	0.008	0.124	0	14	Cirobu.g00012455	PLA2G2C	PLA2G1B; PLA2G2A; PLA2G5
KH2012:KH.C8.578.14	0	-10.6603	0.858	0.085	0	14	Cirobu.g00009224	KH2013:KH.C8.578	KH.C8.578
KH2012:KH.C1.439.11	0	-10.8413	0.003	0.223	0	14	Cirobu.g00000680	KH2013:KH.C1.439_CG14331	KH.C1.439
KH2012:KH.C9.837.12	0	-10.9418	0.014	0.112	0	14	Cirobu.g00010423	KH2013:KH.C9.837	KH.C9.837
KH2012:KH.C4.317.13	0	-11.1135	0.056	0.135	0	14	Cirobu.g00006398	ZK637.14	PJA1; RNF115; RNF126
KH2012:KH.C2.561.13	0	-11.2841	0.012	0.228	0	14	Cirobu.g00004772	YWHAG/1	YWHAB; YWHAG; YWHAQ
KH2012:KH.C1.222.13	0	-11.3703	0.008	0.157	0	14	Cirobu.g00000440	AKR1C2/21	AKR1C1; AKR1C2; AKR1C4
KH2012:KH.C5.232.14	0	-11.381	0.938	0.096	0	14	Cirobu.g00007102	TIMP4	TIMP1; TIMP2; TIMP4
KH2012:KH.C4.120.13	0	-11.603	0.007	0.218	0	14	Cirobu.g00006186	KH2013:KH.C4.120	KH.C4.120
KH2012:KH.C3.921.11	0	-11.6843	0.012	0.119	0	14	Cirobu.g00006138	KH2013:KH.C3.921_JMJD5/7	JMJD7; KDM8; TYW5
KH2012:KH.L8.1.14	0	-11.7702	0.017	0.119	0	14	Cirobu.g00013097	KH2013:KH.L8.1	ESRP1; ESRP2; HNRNPH2
KH2012:KH.C8.4.11	0	-11.8224	0.019	0.11	0	14	Cirobu.g00009029	KH2013:KH.C8.4_AASDH	AASDH; HIF1AN; HSPBAP1
KH2012:KH.S1494.2.13	0	-12.0253	0.009	0.108	0	14	Cirobu.g00013913	KH2013:KH.S1494.2	KH.S1494.2
KH2012:KH.C1.266.13	0	-12.1196	0.006	0.149	0	14	Cirobu.g00000488	KH2013:KH.C1.266_FOXRED2	FMO2; FOXRED2
KH2012:KH.C1.665.10	0	-12.2349	0.006	0.269	0	14	Cirobu.g00000925	CABZ01089974.1	METTL8
KH2012:KH.C2.514.14	0	-12.2699	0.888	0.094	0	14	Cirobu.g00004720	KH2013:KH.C2.514_ENPP1/2/3	ENPP1; ENPP2; ENPP3
KH2012:KH.C1.40.13	0	-12.2751	0.014	0.19	0	14	Cirobu.g00000637	LEV-11	ZNF365
KH2012:KH.C1.30.12	0	-12.5451	0.008	0.229	0	14	Cirobu.g00000526	KH2013:KH.C1.30_CG14331	JMJD6
KH2012:KH.C8.762.11	0	-12.564	0.051	0.147	0	14	Cirobu.g00009428	TGM1/4	TGM1; TGM4
KH2012:KH.C1.852.11	0	-12.6887	0.017	0.126	0	14	Cirobu.g00001132	RDL1	TSTD1
KH2012:KH.L154.6.12	0	-12.7218	0.017	0.154	0	14	Cirobu.g00011601	KH2013:KH.L154.6_JMJD5	JMJD7; KDM8; TYW5
KH2012:KH.C7.230.12	0	-12.7695	0.998	0.222	0	14	Cirobu.g00008058	KH2013:KH.C7.230	KH.C7.230
KH2012:KH.L40.2.13	0	-13.0401	0.003	0.118	0	14	Cirobu.g00012545	KH2013:KH.L40.2_FUT8	FUT8
KH2012:KH.C4.455.13	0	-13.1013	0.014	0.13	0	14	Cirobu.g00006548	AKR1B15/8	AKR1A1; AKR1B10; AKR1C1
KH2012:KH.C14.239.13	0	-13.274	0.026	0.111	0	14	Cirobu.g00003658	KH2013:KH.C14.239_C15B12.1/8	FOXRED1; PIPOX; SARDH
KH2012:KH.C1.819.14	0	-13.3277	0.934	0.099	0	14	Cirobu.g00001095	LIM2.1/2/3/4/5	CACNG5; EMP1; EMP2
KH2012:KH.L171.17.12	0	-13.5709	0.013	0.114	0	14	Cirobu.g00011845	SYT1/9	SYT2; SYT6; SYT9
KH2012:KH.C2.12.13	0	-13.9126	0.018	0.159	0	14	Cirobu.g00004289	KH2013:KH.C2.12_GLIPR2	CRISP2; GLIPR1; GLIPR2
KH2012:KH.C14.521.13	0	-13.9399	0.003	0.172	0	14	Cirobu.g00003965	KH2013:KH.C14.521_JMJD5/7	JMJD7; JMJD7-PLA2G4B; KDM8
KH2012:KH.L132.11.12	0	-14.0259	0.004	0.225	0	14	Cirobu.g00011044	KH2013:KH.L132.11	KH.L132.11
KH2012:KH.C5.508.13	0	-14.0988	0.015	0.161	0	14	Cirobu.g00007400	KH2013:KH.C5.508_RAB27B	RAB27A; RAB27B; RAB3D
KH2012:KH.C5.302.12	0	-14.1327	0.962	0.172	0	14	Cirobu.g00007176	BLVRB	BLVRB
KH2012:KH.C1.719.13	0	-14.3037	0.021	0.112	0	14	Cirobu.g00000985	KH2013:KH.C1.719_QDR1/2/3	SLC22A1; SLC22A4; SLC22A5
KH2012:KH.S494.2.13	0	-14.3593	0.882	0.124	0	14	Cirobu.g00014579	KH2013:KH.S494.2	KH.S494.2
KH2012:KH.C14.41.13	0	-14.5618	0.017	0.128	0	14	Cirobu.g00003842	KH2013:KH.C14.41	KH.C14.41
KH2012:KH.C6.76.13	0	-14.5763	0.011	0.129	0	14	Cirobu.g00007891	KH2013:KH.C6.76_Y40B10A.2/6/7	COMT; COMTD1; LRTOMT
KH2012:KH.S739.1.5	0	-14.6818	0.886	0.081	0	14	Cirobu.g00014989	KH2013:KH.S739.1	KH.S739.1
KH2012:KH.C9.234.12	0	-15.1688	0.979	0.301	0	14	Cirobu.g00009761	MTDH	KH.C9.234
KH2012:KH.C1.452.13	0	-15.4568	0.004	0.103	0	14	Cirobu.g00000694	KH2013:KH.C1.452_CG14331	JMJD6
KH2012:KH.C7.116.4	0	-15.5159	0.918	0.077	0	14	Cirobu.g00007935	KH2013:KH.C7.116_SLC6A7	SLC6A5; SLC6A7; SLC6A9
KH2012:KH.L18.135.12	0	-15.5263	0.002	0.176	0	14	Cirobu.g00011942	KH2013:KH.L18.135_JMJD5	JMJD7; JMJD7-PLA2G4B; KDM8
KH2012:KH.C5.123.13	0	-15.687	0.016	0.144	0	14	Cirobu.g00006983	ANKS1B	ANKS1A; ANKS1B; GULP1
KH2012:KH.L140.1.13	0	-15.7607	0.014	0.101	0	14	Cirobu.g00011151	KH2013:KH.L140.1	KH.L140.1
KH2012:KH.L63.13.14	0	-15.8968	0.021	0.116	0	14	Cirobu.g00012890	RP11-1280I22.1	MZB1
KH2012:KH.L87.20.13	0	-16.0905	0.007	0.231	0	14	Cirobu.g00013182	HM13	HM13; SPPL2B; SPPL3
KH2012:KH.S1007.2.13	0	-16.3657	0.002	0.338	0	14	Cirobu.g00013489	KH2013:KH.S1007.2_Ci-Meta5	KH.S1007.2
KH2012:KH.C2.1011.14	0	-16.5392	0.007	0.115	0	14	Cirobu.g00004126	KH2013:KH.C2.1011	KH.C2.1011
KH2012:KH.C7.218.13	0	-16.5626	0.017	0.124	0	14	Cirobu.g00008045	KH2013:KH.C7.218	KH.C7.218
KH2012:KH.C9.854.11	0	-16.5734	0.023	0.12	0	14	Cirobu.g00010442	MYOF	DYSF; FER1L5; MYOF
KH2012:KH.C1.361.14	0	-16.6046	0.024	0.112	0	14	Cirobu.g00000594	KH2013:KH.C1.361_SULT6B1	SULT1C4; SULT2A1; SULT6B1
KH2012:KH.C9.500.14	0	-16.8759	0.896	0.106	0	14	Cirobu.g00010053	Ci-tune	KH.C9.500
KH2012:KH.C6.26.12	0	-16.9825	0.961	0.192	0	14	Cirobu.g00007788	KH2013:KH.C6.26_GJA4	GJA10; GJA4; GJB1
KH2012:KH.C1.14.13	0	-17.0048	0.016	0.162	0	14	Cirobu.g00000348	ARF2/6	ARF1; ARF3; ARF6
KH2012:KH.L18.13.13	0	-17.3546	0.002	0.181	0	14	Cirobu.g00011936	KH2013:KH.L18.13_JMJD5	JMJD7; JMJD7-PLA2G4B; KDM8
KH2012:KH.L96.83.13	0	-17.9451	0.014	0.108	0	14	Cirobu.g00013431	KH2013:KH.L96.83_FUT8	FUT8; SH3RF1; SH3RF3
KH2012:KH.C14.330.13	0	-18.5915	0.024	0.164	0	14	Cirobu.g00003758	KH2013:KH.C14.330	KH.C14.330
KH2012:KH.C4.61.12	0	-18.6052	0.011	0.136	0	14	Cirobu.g00006715	KH2013:KH.C4.61_AGXT	AGXT
KH2012:KH.C10.46.13	0	-18.7859	0.968	0.219	0	14	Cirobu.g00001682	RTN1/3/4	RTN1; RTN3; RTN4
KH2012:KH.C7.122.12	0	-19.4733	0.012	0.103	0	14	Cirobu.g00007942	KH2013:KH.C7.122_SULT6B1	SULT1C3; SULT1C4; SULT6B1
KH2012:KH.C4.271.13	0	-19.6453	0.039	0.111	0	14	Cirobu.g00006348	LASS1	CERS2; CERS4; CERS6
KH2012:KH.L122.14.13	0	-19.94	0.009	0.188	0	14	Cirobu.g00010893	KH2013:KH.L122.14_JMJD5	HSPBAP1; JMJD7; KDM8
KH2012:KH.C1.777.14	0	-20.2502	0.014	0.108	0	14	Cirobu.g00001049	ZEB1/2	ZEB1; ZEB2; ZNF22
KH2012:KH.L10.17.12	0	-20.3654	0.013	0.148	0	14	Cirobu.g00010507	NHLRC2	NHLRC2; TRIM71
KH2012:KH.C10.379.13	0	-20.3946	0.015	0.145	0	14	Cirobu.g00001594	ZGC:154054	MGAT4A; MGAT4B; MGAT4D
KH2012:KH.C1.1101.14	0	-20.5094	0.02	0.152	0	14	Cirobu.g00000116	SYP-1	CEL; MAGEL2; NPIPA7
KH2012:KH.C10.227.14	0	-20.6829	0.002	0.3	0	14	Cirobu.g00001431	KH2013:KH.C10.227	KH.C10.227
KH2012:KH.L116.55.12	0	-20.6859	0.015	0.129	0	14	Cirobu.g00010786	KH2013:KH.L116.55_WBSCR27	METTL27; METTL7A
KH2012:KH.L140.10.12	0	-20.7068	0.014	0.124	0	14	Cirobu.g00011152	KH2013:KH.L140.10	KH.L140.10
KH2012:KH.C4.577.13	0	-20.7437	0.003	0.25	0	14	Cirobu.g00006679	TXNDC16	TXNDC16
KH2012:KH.C2.637.13	0	-20.9093	0.021	0.113	0	14	Cirobu.g00004856	KH2013:KH.C2.637_B3GALT1	B3GALT1; B3GALT5; B3GNT5
KH2012:KH.C1.1265.13	0	-20.9095	0.84	0.147	0	14	Cirobu.g00000294	TSPAN6/7	AF241726.2; TSPAN6; TSPAN7
KH2012:KH.C10.145.14	0	-21.1359	0.013	0.106	0	14	Cirobu.g00001344	KH2013:KH.C10.145	HMCN1; SPON1; THSD7A
KH2012:KH.L170.42.12	0	-21.2679	0.017	0.164	0	14	Cirobu.g00011779	KH2013:KH.L170.42_GNG10/12/2/3/4/5/7/8	GNG12; GNG2; GNG7
KH2012:KH.C14.153.13	0	-21.326	0.015	0.113	0	14	Cirobu.g00003565	PIM3	PIM1; PIM2; PIM3
KH2012:KH.L108.49.14	0	-21.5657	0.019	0.14	0	14	Cirobu.g00010645	KH2013:KH.L108.49	KH.L108.49
KH2012:KH.C8.573.13	0	-21.5737	0.021	0.112	0	14	Cirobu.g00009220	KH2013:KH.C8.573_CALM1/2	CALM1; CALM2; CALM3
KH2012:KH.S1182.1.13	0	-21.5785	0.005	0.177	0	14	Cirobu.g00013689	KH2013:KH.S1182.1_TMED6	TMED2; TMED6
KH2012:KH.C10.203.14	0	-21.6155	0.008	0.11	0	14	Cirobu.g00001405	KH2013:KH.C10.203	CALHM2; CALHM5; CALHM6
KH2012:KH.C9.94.12	0	-21.616	0.012	0.145	0	14	Cirobu.g00010492	TRA-4	KH.C9.94
KH2012:KH.C5.260.13	0	-21.6539	0.013	0.115	0	14	Cirobu.g00007132	KH2013:KH.C5.260	KH.C5.260
KH2012:KH.C12.233.10	0	-21.7886	0.013	0.101	0	14	Cirobu.g00002769	KH2013:KH.C12.233_TSPAN4/9	CD53; TSPAN11; TSPAN9
KH2012:KH.C8.326.11	0	-21.9863	0.023	0.127	0	14	Cirobu.g00008949	C3ORF64	EOGT; POMGNT2
KH2012:KH.C1.324.13	0	-22.0583	0.011	0.139	0	14	Cirobu.g00000553	KH2013:KH.C1.324_CDIPT	CDIPT
KH2012:KH.C8.489.13	0	-22.1059	0.027	0.103	0	14	Cirobu.g00009128	KH2013:KH.C8.489_SI:DKEY-29D8.3	KH.C8.489
KH2012:KH.C4.713.12	0	-22.4078	0.021	0.115	0	14	Cirobu.g00006830	KH2013:KH.C4.713_WBSCR27	METTL27
KH2012:KH.L153.64.13	0	-22.4087	0.003	0.309	0	14	Cirobu.g00011512	KH2013:KH.L153.64	KH.L153.64
KH2012:KH.C4.435.14	0	-22.4733	0.021	0.116	0	14	Cirobu.g00006526	ARHGEF4/9	AL359736.1; ARHGEF9; SPATA13
KH2012:KH.C8.749.12	0	-22.6467	0.02	0.102	0	14	Cirobu.g00009413	KH2013:KH.C8.749	KH.C8.749
KH2012:KH.C13.157.12	0	-22.6473	0.001	0.102	0	14	Cirobu.g00003374	KH2013:KH.C13.157	KH.C13.157
KH2012:KH.S1903.1.13	0	-22.6699	0.019	0.114	0	14	Cirobu.g00014120	KH2013:KH.S1903.1	ABCA5
KH2012:KH.L18.125.14	0	-22.7993	0.002	0.15	0	14	Cirobu.g00011931	KH2013:KH.L18.125_JMJD5	JMJD7; JMJD7-PLA2G4B; KDM8
KH2012:KH.C14.401.14	0	-23.2256	0.017	0.105	0	14	Cirobu.g00003833	KH2013:KH.C14.401	KH.C14.401
KH2012:KH.C11.495.14	0	-23.3407	0.019	0.103	0	14	Cirobu.g00002331	KH2013:KH.C11.495_RXFP3	RXFP3; SSTR2
KH2012:KH.S1182.2.14	0	-23.4575	0.005	0.129	0	14	Cirobu.g00013690	KH2013:KH.S1182.2_TMED6	TMED2; TMED7; TMED7-TICAM2
KH2012:KH.C12.323.11	0	-24.5404	0.023	0.129	0	14	Cirobu.g00002868	AQP-4/5/6	AQP2; AQP4; AQP8
KH2012:KH.L18.59.14	0	-25.9211	0.005	0.155	0	14	Cirobu.g00011998	KH2013:KH.L18.59	KH.L18.59
KH2012:KH.C1.961.12	1.40017e-306	-15.3365	0.013	0.162	4.20051e-303	14	Cirobu.g00001252	KH2013:KH.C1.961	KH.C1.961
KH2012:KH.S256.15.13	7.23791e-305	-27.019	0.001	0.181	2.17137e-301	14	Cirobu.g00014274	KH2013:KH.S256.15_K02B12.6/9	KH.S256.15
KH2012:KH.C1.1233.13	5.03527e-304	-19.199	0.018	0.121	1.51058e-300	14	Cirobu.g00000259	KH2013:KH.C1.1233	KH.C1.1233
KH2012:KH.S598.6.13	1.32099e-303	-10.6964	0.009	0.189	3.96298e-300	14	Cirobu.g00014782	KH2013:KH.S598.6	KH.S598.6
KH2012:KH.C4.513.13	1.38822e-303	-16.4738	0.029	0.103	4.16467e-300	14	Cirobu.g00006611	Ci-R1CiGC27a04	KH.C4.513
KH2012:KH.C4.52.14	2.34955e-303	-23.3466	0.034	0.13	7.04864e-300	14	Cirobu.g00006618	KH2013:KH.C4.52	KH.C4.52
KH2012:KH.L18.51.13	2.50464e-299	-17.5534	0.018	0.105	7.51391e-296	14	Cirobu.g00011990	KH2013:KH.L18.51	KH.L18.51
KH2012:KH.C13.119.14	7.16153e-299	-24.1137	0.018	0.116	2.14846e-295	14	Cirobu.g00003332	CA12/14/6/9	CA14; CA6; CA9
KH2012:KH.C3.699.10	3.65242e-298	-18.2666	0.058	0.134	1.09573e-294	14	Cirobu.g00005898	ABCG1/4	ABCG1; ABCG2; ABCG4
KH2012:KH.C7.282.11	2.12577e-296	-21.5554	0.923	0.328	6.37731e-293	14	Cirobu.g00008114	KH2013:KH.C7.282	KH.C7.282
KH2012:KH.L170.40.14	5.43824e-296	-13.323	0.014	0.12	1.63147e-292	14	Cirobu.g00011777	KH2013:KH.L170.40_BRK1	BRK1
KH2012:KH.L153.41.13	2.2808e-295	-16.6273	0.002	0.322	6.8424e-292	14	Cirobu.g00011491	KH2013:KH.L153.41	KH.L153.41
KH2012:KH.L149.37.13	3.71841e-294	-21.0843	0.019	0.128	1.11552e-290	14	Cirobu.g00011359	KH2013:KH.L149.37	KH.L149.37
KH2012:KH.L153.55.11	5.06707e-294	-19.7173	0.005	0.232	1.52012e-290	14	Cirobu.g00011502	KH2013:KH.L153.55	KH.L153.55
KH2012:KH.C11.612.13	1.04512e-293	-3.72	0.842	0.094	3.13536e-290	14	Cirobu.g00002460	THRB	RARB; THRA; THRB
KH2012:KH.C10.147.12	5.43401e-293	-20.3962	0.012	0.102	1.6302e-289	14	Cirobu.g00001346	KH2013:KH.C10.147	SLC22A4; SLC22A5; SLC22A7
KH2012:KH.L37.32.11	3.80343e-292	-17.2115	0.037	0.119	1.14103e-288	14	Cirobu.g00012395	KH2013:KH.L37.32_R05H10.1/7	KH.L37.32
KH2012:KH.C5.252.12	4.85102e-292	-26.7546	0.018	0.126	1.4553e-288	14	Cirobu.g00007123	KH2013:KH.C5.252	KH.C5.252
KH2012:KH.S902.2.14	7.61368e-292	-9.63462	0.002	0.377	2.2841e-288	14	Cirobu.g00015168	KH2013:KH.S902.2	KH.S902.2
KH2012:KH.C5.665.12	1.56958e-291	-21.4237	0.016	0.171	4.70875e-288	14	Cirobu.g00007574	KH2013:KH.C5.665	KH.C5.665
KH2012:KH.S1508.1.14	3.15285e-291	-9.35843	0.02	0.314	9.45854e-288	14	Cirobu.g00013920	KH2013:KH.S1508.1	KH.S1508.1
KH2012:KH.C11.737.12	1.38481e-289	-21.1361	0.026	0.132	4.15444e-286	14	Cirobu.g00002594	KH2013:KH.C11.737	CALM1; CALM3; CALML3
KH2012:KH.L168.2.10	3.93453e-289	-13.4387	0.016	0.113	1.18036e-285	14	Cirobu.g00011715	DGKB	DGKA; DGKB; DGKG
KH2012:KH.C11.378.10	1.16811e-288	-10.4452	0.92	0.175	3.50432e-285	14	Cirobu.g00002206	KH2013:KH.C11.378_CLDN1/10/14/19/2/3/4/5/6/7/9	CLDN1; CLDN19; CLDN7
KH2012:KH.C3.282.14	1.38662e-288	-13.551	0.872	0.122	4.15985e-285	14	Cirobu.g00005450	SELPLG	KH.C3.282
KH2012:KH.C1.1123.14	4.4118e-287	-25.193	0.001	0.282	1.32354e-283	14	Cirobu.g00000140	KH2013:KH.C1.1123	KH.C1.1123
KH2012:KH.C9.203.14	8.76579e-287	-19.6363	0.047	0.125	2.62974e-283	14	Cirobu.g00009728	CTH	CTH
KH2012:KH.C10.205.12	9.70108e-287	-21.2201	0.031	0.142	2.91032e-283	14	Cirobu.g00001407	KH2013:KH.C10.205	KH.C10.205
KH2012:KH.C4.33.12	4.78252e-285	-20.6646	0.009	0.112	1.43476e-281	14	Cirobu.g00006412	KH2013:KH.C4.33	SHISAL2B
KH2012:KH.C9.295.13	8.46995e-285	-18.7391	0.006	0.104	2.54098e-281	14	Cirobu.g00009828	KH2013:KH.C9.295	KH.C9.295
KH2012:KH.S2590.1.13	1.08521e-284	-15.7047	0.002	0.337	3.25562e-281	14	Cirobu.g00014292	KH2013:KH.S2590.1	KH.S2590.1
KH2012:KH.C9.258.13	3.63384e-284	-20.2139	0.015	0.114	1.09015e-280	14	Cirobu.g00009787	KH2013:KH.C9.258_WBSCR27	METTL27; TRMT9B
KH2012:KH.S1622.1.12	5.03397e-284	-19.4388	0.021	0.103	1.51019e-280	14	Cirobu.g00013982	KH2013:KH.S1622.1	KH.S1622.1
KH2012:KH.L53.16.11	6.47823e-284	-4.14385	0.013	0.326	1.94347e-280	14	Cirobu.g00012767	TMED10	TMED10; TMED4; TMED9
KH2012:KH.S2353.1.13	3.5558e-283	-17.997	0.002	0.305	1.06674e-279	14	Cirobu.g00014254	KH2013:KH.S2353.1	KH.S2353.1
KH2012:KH.C1.183.12	5.08277e-283	-21.7064	0.014	0.108	1.52483e-279	14	Cirobu.g00000396	TDH	UXS1
KH2012:KH.C4.547.4	6.16514e-283	-12.6902	0.82	0.079	1.84954e-279	14	Cirobu.g00006647	KH2013:KH.C4.547_BMP2/4	BMP2; BMP4; GDF5
KH2012:KH.L153.5.12	3.89169e-282	-21.3764	0.015	0.211	1.16751e-278	14	Cirobu.g00011498	KH2013:KH.L153.5	KH.L153.5
KH2012:KH.L37.13.11	6.15763e-282	-16.7186	0.017	0.104	1.84729e-278	14	Cirobu.g00012374	W02D7.4/5	KH.L37.13
KH2012:KH.L57.6.13	2.73238e-279	-22.8345	0.002	0.313	8.19715e-276	14	Cirobu.g00012825	KH2013:KH.L57.6	KH.L57.6
KH2012:KH.C2.10.14	2.81308e-278	-20.4656	0.044	0.127	8.43925e-275	14	Cirobu.g00004112	HK1/2/3	HK1; HK2; HKDC1
KH2012:KH.L41.56.13	2.43421e-277	-23.7137	0.038	0.107	7.30262e-274	14	Cirobu.g00012610	NIMB1/2/4/5	TNXB
KH2012:KH.C1.188.13	4.46027e-277	-25.8571	0.018	0.115	1.33808e-273	14	Cirobu.g00000401	Ci-epi1	TFF1
KH2012:KH.L116.66.13	5.03328e-277	-13.1068	0.827	0.096	1.50998e-273	14	Cirobu.g00010798	DCBLD2	DCBLD2; MFGE8; RS1
KH2012:KH.C1.590.13	5.82514e-276	-10.6894	0.008	0.336	1.74754e-272	14	Cirobu.g00000842	KH2013:KH.C1.590	KH.C1.590
KH2012:KH.S483.4.13	9.61633e-276	-21.7374	0.018	0.13	2.8849e-272	14	Cirobu.g00014566	KH2013:KH.S483.4_PDCD6	PDCD6; PEF1; SRI
KH2012:KH.C1.118.13	2.01884e-274	-17.9486	0.029	0.109	6.05652e-271	14	Cirobu.g00000200	SRRM4	SRRM4
KH2012:KH.C9.565.12	2.5747e-274	-19.9536	0.034	0.101	7.72409e-271	14	Cirobu.g00010123	ANNIX	ANXA1; ANXA4; ANXA7
KH2012:KH.S655.3.12	3.33882e-274	-22.4602	0.028	0.168	1.00165e-270	14	Cirobu.g00014878	Ci-META6	KH.S655.3
KH2012:KH.L171.10.14	3.34799e-274	-8.53873	0.071	0.131	1.0044e-270	14	Cirobu.g00011839	CEH-31	HHEX; TLX1; TLX3
KH2012:KH.C4.224.13	7.92574e-272	-20.7441	0.872	0.179	2.37772e-268	14	Cirobu.g00006298	ALCAM	ALCAM; BCAM; MCAM
KH2012:KH.C13.14.13	9.26086e-272	-22.3051	0.032	0.104	2.77826e-268	14	Cirobu.g00003355	KH2013:KH.C13.14_ANXA7	ANXA11; ANXA13; ANXA7
KH2012:KH.L73.5.14	1.4314e-270	-9.5941	0.003	0.369	4.29419e-267	14	Cirobu.g00013048	KH2013:KH.L73.5_Ci-META5	KH.L73.5
KH2012:KH.C8.168.13	1.7619e-270	-22.2337	0.024	0.129	5.28571e-267	14	Cirobu.g00008777	KH2013:KH.C8.168_TRIM2	TRIM2; TRIM3; TRIM71
KH2012:KH.C7.140.14	2.47667e-270	-24.2706	0.003	0.356	7.43001e-267	14	Cirobu.g00007961	KH2013:KH.C7.140	KH.C7.140
KH2012:KH.C4.760.12	3.21635e-270	-10.4759	0.017	0.141	9.64906e-267	14	Cirobu.g00006881	CDK5R1/2	CDK5R1; CDK5R2
KH2012:KH.C8.80.14	4.20961e-268	-23.1223	0.066	0.149	1.26288e-264	14	Cirobu.g00009470	KH2013:KH.C8.80_SI:DKEY-29D8.3	KH.C8.80
KH2012:KH.C14.65.12	5.11908e-268	-21.8622	0.048	0.123	1.53572e-264	14	Cirobu.g00004073	DCDC2B	DCDC2; DCDC2B; DCDC2C
KH2012:KH.L116.84.13	1.42339e-267	-25.4246	0.053	0.105	4.27017e-264	14	Cirobu.g00010818	KH2013:KH.L116.84_GLB-13/18/7	HBB; HBG1; HBG2
KH2012:KH.C12.178.14	2.19229e-267	-15.1093	0.062	0.106	6.57688e-264	14	Cirobu.g00002708	KH2013:KH.C12.178	KH.C12.178
KH2012:KH.C9.723.13	4.50657e-267	-11.921	0.054	0.108	1.35197e-263	14	Cirobu.g00010298	TMEM163	TMEM163
KH2012:KH.C1.175.12	1.69571e-266	-27.3692	0.026	0.106	5.08712e-263	14	Cirobu.g00000387	KLRC1/2/3	KLRD1; KLRG1; KLRK1
KH2012:KH.C7.362.14	1.92929e-266	-21.1151	0.032	0.291	5.78786e-263	14	Cirobu.g00008202	KH2013:KH.C7.362	KH.C7.362
KH2012:KH.C8.304.13	3.77973e-266	-23.5402	0.018	0.165	1.13392e-262	14	Cirobu.g00008926	KH2013:KH.C8.304_CRG1	COQ3; METTL7A; RRP8
KH2012:KH.C7.461.13	7.57332e-266	-24.3319	0.038	0.118	2.272e-262	14	Cirobu.g00008310	KH2013:KH.C7.461_CRG1	COQ3; METTL7B; NDUFAF5
KH2012:KH.C1.1079.12	1.10899e-265	-13.8075	0.045	0.141	3.32698e-262	14	Cirobu.g00000090	DUSP1/2/4/5	DUSP1; DUSP2; DUSP4
KH2012:KH.L153.65.13	1.36322e-265	-15.5492	0.004	0.329	4.08965e-262	14	Cirobu.g00011513	KH2013:KH.L153.65	KH.L153.65
KH2012:KH.S1555.2.14	2.13717e-265	-8.21921	0.018	0.326	6.41152e-262	14	Cirobu.g00013950	KH2013:KH.S1555.2	SMIM13
KH2012:KH.C10.351.11	3.19846e-265	-13.418	0.02	0.116	9.59538e-262	14	Cirobu.g00001565	KH2013:KH.C10.351_CRYM	CRYM
KH2012:KH.L96.6.13	4.85375e-265	-16.9459	0.044	0.119	1.45613e-261	14	Cirobu.g00013405	KH2013:KH.L96.6_GNG10/12/2/3/4/5/7/8	GNG12; GNG5; GNG7
KH2012:KH.C9.387.12	1.51602e-264	-19.4726	0.018	0.147	4.54807e-261	14	Cirobu.g00009927	KH2013:KH.C9.387	KH.C9.387
KH2012:KH.C2.577.13	2.04053e-264	-18.9303	0.02	0.35	6.12159e-261	14	Cirobu.g00004789	KH2013:KH.C2.577	KH.C2.577
KH2012:KH.C4.231.13	1.67438e-263	-24.5118	0.041	0.102	5.02313e-260	14	Cirobu.g00006306	BX005256.5	KH.C4.231
KH2012:KH.C12.280.14	3.10576e-263	-11.5043	0.005	0.302	9.31729e-260	14	Cirobu.g00002821	KH2013:KH.C12.280	KH.C12.280
KH2012:KH.C3.793.13	4.3801e-263	-20.9575	0.068	0.113	1.31403e-259	14	Cirobu.g00005998	KH2013:KH.C3.793_PLLP	CMTM4; CMTM8; PLLP
KH2012:KH.C9.534.13	1.1907e-262	-15.3197	0.017	0.105	3.57211e-259	14	Cirobu.g00010089	SCIN	GSN; SCIN; VIL1
KH2012:KH.L25.1.13	3.0202e-262	-13.9329	0.018	0.227	9.0606e-259	14	Cirobu.g00012246	KH2013:KH.L25.1	KH.L25.1
KH2012:KH.L63.9.14	4.01404e-261	-20.5861	0.023	0.202	1.20421e-257	14	Cirobu.g00012910	KH2013:KH.L63.9	KH.L63.9
KH2012:KH.C12.572.12	4.20033e-261	-17.4769	0.015	0.129	1.2601e-257	14	Cirobu.g00003140	KH2013:KH.C12.572	KH.C12.572
KH2012:KH.C1.837.14	5.26353e-261	-20.5373	0.063	0.105	1.57906e-257	14	Cirobu.g00001115	ALO1	D2HGDH; DHCR24; LDHD
KH2012:KH.C4.309.12	8.37283e-261	-20.202	0.04	0.121	2.51185e-257	14	Cirobu.g00006389	Ci-pannexin1	KH.C4.309
KH2012:KH.C4.34.14	1.06808e-260	-13.8301	0.057	0.11	3.20424e-257	14	Cirobu.g00006423	BCAT1/2	BCAT1; BCAT2
KH2012:KH.C7.471.11	9.0497e-260	-29.1569	0.014	0.145	2.71491e-256	14	Cirobu.g00008321	KH2013:KH.C7.471	KH.C7.471
KH2012:KH.C10.438.12	1.10701e-259	-24.2328	0.021	0.217	3.32103e-256	14	Cirobu.g00001658	KH2013:KH.C10.438	KH.C10.438
KH2012:KH.C11.393.12	1.97784e-259	-21.6071	0.027	0.119	5.93353e-256	14	Cirobu.g00002223	KH2013:KH.C11.393	KH.C11.393
KH2012:KH.C9.174.12	6.65044e-259	-11.3307	0.042	0.112	1.99513e-255	14	Cirobu.g00009695	KH2013:KH.C9.174_MSMP	KH.C9.174
KH2012:KH.S2590.2.13	1.82964e-258	-10.628	0.003	0.334	5.48893e-255	14	Cirobu.g00014293	KH2013:KH.S2590.2	KH.S2590.2
KH2012:KH.C11.458.12	2.11249e-257	-22.7443	0.027	0.157	6.33748e-254	14	Cirobu.g00002292	KH2013:KH.C11.458	KH.C11.458
KH2012:KH.S1494.1.12	5.94611e-257	-9.20135	0.006	0.307	1.78383e-253	14	Cirobu.g00013912	KH2013:KH.S1494.1	KH.S1494.1
KH2012:KH.C4.338.12	7.48195e-257	-20.8913	0.06	0.123	2.24459e-253	14	Cirobu.g00006421	PAM	DBH; MOXD1; PAM
KH2012:KH.S775.1.12	1.86568e-256	-17.6615	0.022	0.132	5.59705e-253	14	Cirobu.g00015034	KH2013:KH.S775.1	KH.S775.1
KH2012:KH.C2.623.12	5.06006e-256	-8.98685	0.077	0.148	1.51802e-252	14	Cirobu.g00004841	KH2013:KH.C2.623_YBR139W	CPVL; CTSA; SCPEP1
KH2012:KH.S2292.1	1.59192e-255	-8.62449	0.119	0.03	4.77577e-252	14	Cirobu.g00014241	KH2013:KH.S2292.1	CCT4; CCT8; CCT8L2
KH2012:KH.C9.159.3	3.01695e-255	-18.2663	0.104	0.071	9.05085e-252	14	Cirobu.g00009678	KH2013:KH.C9.159	KH.C9.159
KH2012:KH.L4.43.14	9.58014e-255	-24.9267	0.046	0.125	2.87404e-251	14	Cirobu.g00012511	CAV-1	CAV1; CAV2; CAV3
KH2012:KH.C11.598.13	1.31159e-254	-8.94705	0.024	0.162	3.93477e-251	14	Cirobu.g00002443	SI:DKEY-33C9.4	CNFN; PLAC8
KH2012:KH.S1042.1.13	4.11039e-254	-18.5095	0.004	0.289	1.23312e-250	14	Cirobu.g00013534	KH2013:KH.S1042.1	KH.S1042.1
KH2012:KH.S678.4.13	5.27374e-254	-22.1704	0.022	0.351	1.58212e-250	14	Cirobu.g00014911	KH2013:KH.S678.4	KH.S678.4
KH2012:KH.C5.253.12	1.01121e-253	-21.8386	0.027	0.114	3.03363e-250	14	Cirobu.g00007124	KCNIP1/2/3/4	KCNIP2; KCNIP3; KCNIP4
KH2012:KH.C1.238.11	1.18939e-253	-22.6928	0.02	0.111	3.56818e-250	14	Cirobu.g00000457	KH2013:KH.C1.238	KH.C1.238
KH2012:KH.S1508.2.11	2.17222e-253	-11.292	0.022	0.278	6.51666e-250	14	Cirobu.g00013921	KH2013:KH.S1508.2	KH.S1508.2
KH2012:KH.L71.18.12	3.7111e-252	-22.6817	0.036	0.125	1.11333e-248	14	Cirobu.g00013016	RAB11B	RAB11A; RAB11B; RAB4A
KH2012:KH.C11.2.12	4.36232e-252	-22.9095	0.045	0.109	1.3087e-248	14	Cirobu.g00002013	MLP60A	AL928654.3; CRIP1; CRIP2
KH2012:KH.C4.127.13	7.25367e-252	-22.0552	0.022	0.15	2.1761e-248	14	Cirobu.g00006193	LGALS4/8/9	LGALS4; LGALS8
KH2012:KH.L24.7.13	1.73328e-251	-1.17541	0.854	0.3	5.19983e-248	14	Cirobu.g00012243	PCMTD1/2	PCMTD1; PCMTD2
KH2012:KH.L132.16.14	2.86101e-251	-25.7824	0.014	0.126	8.58303e-248	14	Cirobu.g00011049	KH2013:KH.L132.16_MATN2/4	MATN2; MATN3; MATN4
KH2012:KH.C7.739.4	4.14359e-251	-8.15149	0.105	0.063	1.24308e-247	14	Cirobu.g00008615	Ci-Coll2A1	KH.C7.739
KH2012:KH.C10.119.10	2.82399e-250	-21.9737	0.036	0.133	8.47196e-247	14	Cirobu.g00001315	KH2013:KH.C10.119	KH.C10.119
KH2012:KH.C12.39.14	3.15108e-250	-19.5735	0.806	0.12	9.45323e-247	14	Cirobu.g00002941	GPX1/3/5/6	GPX1; GPX3; GPX6
KH2012:KH.C2.884.14	3.42346e-250	-17.645	0.805	0.1	1.02704e-246	14	Cirobu.g00005124	MOGAT1/2	DGAT2; MOGAT1; MOGAT2
KH2012:KH.C3.223.12	4.7429e-250	-20.8625	0.874	0.266	1.42287e-246	14	Cirobu.g00005387	KH2013:KH.C3.223_ZNFX1	KH.C3.223
KH2012:KH.C2.969.13	1.00663e-249	-21.8622	0.031	0.128	3.01989e-246	14	Cirobu.g00005216	KH2013:KH.C2.969	KH.C2.969
KH2012:KH.C9.16.13	3.0548e-249	-16.7897	0.812	0.123	9.1644e-246	14	Cirobu.g00009679	SLC4A10/7/8	SLC4A10; SLC4A4; SLC4A8
KH2012:KH.C10.361.13	1.33001e-248	-8.18671	0.055	0.144	3.99002e-245	14	Cirobu.g00001576	KH2013:KH.C10.361_NRBF2	KH.C10.361
KH2012:KH.C8.248.14	1.91146e-248	-19.7845	0.798	0.111	5.73438e-245	14	Cirobu.g00008866	COL9A1/2/3	COL19A1; COL21A1; COL24A1
KH2012:KH.C4.422.13	3.84382e-246	-22.9893	0.017	0.21	1.15315e-242	14	Cirobu.g00006512	KH2013:KH.C4.422	KH.C4.422
KH2012:KH.C12.306.12	6.33329e-246	-12.8949	0.047	0.103	1.89999e-242	14	Cirobu.g00002849	SNO1/2/3	KH.C12.306
KH2012:KH.C3.207.13	7.31942e-246	-21.2092	0.019	0.121	2.19583e-242	14	Cirobu.g00005369	CDO1	CDO1; CYP26B1
KH2012:KH.C12.649.5	2.54482e-245	-19.527	0.104	0.053	7.63446e-242	14	Cirobu.g00003224	KH2013:KH.C12.649	KH.C12.649
KH2012:KH.C7.21.14	1.63684e-244	-7.52107	0.789	0.092	4.91051e-241	14	Cirobu.g00008036	PALLD	MYOT; MYPN; PALLD
KH2012:KH.S534.6.13	1.84051e-243	-19.9004	0.044	0.109	5.52154e-240	14	Cirobu.g00014647	NCALD	HPCA; HPCAL1; HPCAL4
KH2012:KH.C7.377.13	2.24513e-243	-13.7023	0.075	0.105	6.73538e-240	14	Cirobu.g00008218	DSP	DSP; EPPK1; PLEC
KH2012:KH.C9.674.1	2.30412e-243	3.19973	0.103	0.037	6.91235e-240	14	Cirobu.g00010243	C7ORF57	C7orf57
KH2012:KH.C4.439.14	2.53942e-243	-16.0362	0.004	0.28	7.61826e-240	14	Cirobu.g00006530	KH2013:KH.C4.439_Mech3	KH.C4.439
KH2012:KH.C1.817.13	4.21583e-242	-14.6548	0.013	0.358	1.26475e-238	14	Cirobu.g00001093	KH2013:KH.C1.817	KH.C1.817
KH2012:KH.C1.429.14	8.85986e-242	-18.2739	0.795	0.106	2.65796e-238	14	Cirobu.g00000669	GPC3/5	GPC3; GPC4; GPC5
KH2012:KH.S164.7.14	2.47217e-241	-22.7394	0.021	0.122	7.41651e-238	14	Cirobu.g00014015	KH2013:KH.S164.7	KH.S164.7
KH2012:KH.C14.407.12	8.79802e-241	-20.0333	0.028	0.296	2.63941e-237	14	Cirobu.g00003839	KH2013:KH.C14.407_Ci-META4	KH.C14.407
KH2012:KH.C7.540.11	1.31905e-240	-15.862	0.037	0.101	3.95716e-237	14	Cirobu.g00008397	KH2013:KH.C7.540	KH.C7.540
KH2012:KH.C8.91.14	2.53215e-240	-20.5031	0.02	0.24	7.59646e-237	14	Cirobu.g00009590	KH2013:KH.C8.91	KH.C8.91
KH2012:KH.C13.127.12	5.63859e-240	-17.3895	0.009	0.285	1.69158e-236	14	Cirobu.g00003341	TP53INP1/2	TP53INP1; TP53INP2
KH2012:KH.C3.830.13	1.13346e-239	-3.37842	0.818	0.107	3.40037e-236	14	Cirobu.g00006039	KH2013:KH.C3.830_SULT1A1/2/3/4	SULT1B1; SULT1C2; SULT2B1
KH2012:KH.C8.287.12	3.41194e-239	-21.2026	0.051	0.112	1.02358e-235	14	Cirobu.g00008908	KH2013:KH.C8.287	KH.C8.287
KH2012:KH.C6.66.14	4.71043e-238	-17.1215	0.778	0.107	1.41313e-234	14	Cirobu.g00007880	TSPAN8	CD63; CD9; TSPAN8
KH2012:KH.C4.709.1	5.05662e-238	-7.90434	0.124	0.018	1.51699e-234	14	Cirobu.g00006825	AKT1/2	AKT2; AKT3
KH2012:KH.C14.303.12	4.07057e-237	-13.9229	0.078	0.145	1.22117e-233	14	Cirobu.g00003729	KH2013:KH.C14.303_VHL	VHL; VHLL
KH2012:KH.C4.64.6	2.11326e-236	-16.836	0.111	0.089	6.33979e-233	14	Cirobu.g00006748	DGKQ	DGKI; DGKK; DGKQ
KH2012:KH.C8.420.14	8.24541e-236	-9.51798	0.013	0.378	2.47362e-232	14	Cirobu.g00009053	KH2013:KH.C8.420	KH.C8.420
KH2012:KH.C7.354.13	1.35296e-235	-19.7738	0.008	0.165	4.05888e-232	14	Cirobu.g00008193	KH2013:KH.C7.354	KH.C7.354
KH2012:KH.C1.365.14	2.08265e-235	-23.2433	0.034	0.232	6.24795e-232	14	Cirobu.g00000598	KH2013:KH.C1.365	KH.C1.365
KH2012:KH.C9.147.12	2.49287e-235	-22.694	0.014	0.17	7.47862e-232	14	Cirobu.g00009665	KH2013:KH.C9.147_KRTAP10-4/6/7	KH.C9.147
KH2012:KH.C1.522.12	1.61958e-234	-12.2903	0.013	0.303	4.85874e-231	14	Cirobu.g00000770	KH2013:KH.C1.522	KH.C1.522
KH2012:KH.S1330.3.13	3.22477e-234	-15.6584	0.053	0.123	9.6743e-231	14	Cirobu.g00013795	RAB32/38	RAB29; RAB32; RAB38
KH2012:KH.C12.389.12	2.50272e-233	-20.9547	0.018	0.124	7.50817e-230	14	Cirobu.g00002940	KH2013:KH.C12.389	KH.C12.389
KH2012:KH.C2.916	1.26243e-231	-17.1852	0.125	0.018	3.78729e-228	14	Cirobu.g00005159	KH2013:KH.C2.916	KH.C2.916
KH2012:KH.S403.4.14	3.73473e-231	-9.84608	0.045	0.138	1.12042e-227	14	Cirobu.g00014429	GCAT	ALAS1; ALAS2; GCAT
KH2012:KH.C4.351.14	8.77571e-231	-13.0121	0.019	0.284	2.63271e-227	14	Cirobu.g00006435	KH2013:KH.C4.351_Mech3	KH.C4.351
KH2012:KH.L84.14.12	1.22853e-230	-22.455	0.006	0.337	3.68559e-227	14	Cirobu.g00013139	KH2013:KH.L84.14	KH.L84.14
KH2012:KH.C2.11.11	3.58345e-230	-7.63343	0.049	0.147	1.07503e-226	14	Cirobu.g00004223	SLC25A48	SLC25A45; SLC25A47; SLC25A48
KH2012:KH.L170.43.12	4.61947e-228	-25.7859	0.04	0.101	1.38584e-224	14	Cirobu.g00011780	KH2013:KH.L170.43_GAL10	GALE; TGDS; UXS1
KH2012:KH.S403.5.12	3.79647e-227	-20.1285	0.1	0.136	1.13894e-223	14	Cirobu.g00014430	CTSA	CPVL; CTSA; SCPEP1
KH2012:KH.C2.148.14	1.03897e-226	-23.1412	0.012	0.189	3.11692e-223	14	Cirobu.g00004319	KH2013:KH.C2.148	KH.C2.148
KH2012:KH.C4.721.4	1.41827e-226	-19.7545	0.113	0.036	4.2548e-223	14	Cirobu.g00006839	KH2013:KH.C4.721	KH.C4.721
KH2012:KH.C8.121.14	2.20705e-226	-19.9191	0.017	0.115	6.62115e-223	14	Cirobu.g00008726	KH2013:KH.C8.121_C36B7.5	ADAMTS9; HMCN1; SSPO
KH2012:KH.L171.5.14	2.37654e-226	-14.9411	0.766	0.103	7.12963e-223	14	Cirobu.g00011854	SFRP1/5	SFRP1; SFRP2; SFRP5
KH2012:KH.L115.2.1	1.13452e-225	-8.1753	0.158	0.021	3.40355e-222	14	Cirobu.g00010733	KH2013:KH.L115.2_KBTBD12	KLHL12; KLHL18; KLHL20
KH2012:KH.C10.289.11	6.11461e-225	-13.7186	0.009	0.223	1.83438e-221	14	Cirobu.g00001499	KH2013:KH.C10.289	KH.C10.289
KH2012:KH.C8.157.13	4.62231e-224	-19.9639	0.139	0.141	1.38669e-220	14	Cirobu.g00008765	SLC2A7/9	SLC2A1; SLC2A7; SLC2A9
KH2012:KH.C6.88.14	1.24484e-223	-10.9616	0.058	0.14	3.73453e-220	14	Cirobu.g00007904	DYN2	DNAL4; DYNLL1; DYNLL2
KH2012:KH.C11.57.12	2.90336e-223	-19.8163	0.016	0.106	8.71009e-220	14	Cirobu.g00002413	KH2013:KH.C11.57	KH.C11.57
KH2012:KH.L116.28.13	3.74644e-223	-23.0806	0.058	0.112	1.12393e-219	14	Cirobu.g00010758	UGP/1/2	UAP1L1; UGP2
KH2012:KH.C4.94.13	5.80332e-223	-7.87496	0.078	0.169	1.741e-219	14	Cirobu.g00006951	SI:CH211-202H22.8/9	CDIP1; LITAF
KH2012:KH.C2.94.14	7.00257e-223	-19.0764	0.797	0.149	2.10077e-219	14	Cirobu.g00005185	KH2013:KH.C2.94	KH.C2.94
KH2012:KH.L116.97	2.13378e-222	-8.34987	0.123	0.013	6.40134e-219	14	Cirobu.g00010832	KH2013:KH.L116.97_SCL-1/10/11/12/13/14/15/17/18/19/2/20/3/5/6/7/8/9	GLIPR1; GLIPR1L1; PI16
KH2012:KH.C1.638.4	9.31295e-222	-16.8945	0.776	0.079	2.79388e-218	14	Cirobu.g00000895	KH2013:KH.C1.638_C17ORF105	CFAP97D1
KH2012:KH.S164.24.12	3.95412e-221	-20.588	0.002	0.328	1.18624e-217	14	Cirobu.g00014002	KH2013:KH.S164.24	KH.S164.24
KH2012:KH.C7.391.11	5.16052e-221	-22.449	0.012	0.126	1.54816e-217	14	Cirobu.g00008234	KH2013:KH.C7.391_F56C4.4	KH.C7.391
KH2012:KH.C5.577.13	7.91476e-220	-18.2345	0.019	0.29	2.37443e-216	14	Cirobu.g00007476	KH2013:KH.C5.577	KH.C5.577
KH2012:KH.C11.530.11	1.35247e-219	-21.7907	0.082	0.154	4.05742e-216	14	Cirobu.g00002370	SLC7A10/8	SLC7A5; SLC7A6; SLC7A8
KH2012:KH.C4.138.13	4.03578e-219	-11.5337	0.075	0.106	1.21073e-215	14	Cirobu.g00006205	PRKD1/2/3	PRKD1; PRKD2; PRKD3
KH2012:KH.C14.155.12	7.61528e-219	-20.1758	0.077	0.103	2.28459e-215	14	Cirobu.g00003567	KH2013:KH.C14.155_TPO1/2/3	SLC22A13; SLC22A15; SLC22A16
KH2012:KH.C4.514.12	1.86436e-218	-7.18781	0.794	0.097	5.59308e-215	14	Cirobu.g00006612	KH2013:KH.C4.514_SLITRK1/2/3/4/5/6	SLITRK4; SLITRK5; SLITRK6
KH2012:KH.C8.296.4	6.19238e-218	-16.2831	0.119	0.025	1.85771e-214	14	Cirobu.g00008916	KH2013:KH.C8.296_HTR7	HTR1D; HTR1F; HTR7
KH2012:KH.C2.925.13	5.45472e-217	-17.9197	0.837	0.204	1.63642e-213	14	Cirobu.g00005169	SDC/1/2/4	SDC1; SDC2; SDC4
KH2012:KH.C5.616.14	7.25838e-217	-15.2366	0.777	0.128	2.17752e-213	14	Cirobu.g00007520	KH2013:KH.C5.616_CYP-33C1/11/12/3/4/5/6/7/8	CYP2C8; CYP2F1; CYP2J2
KH2012:KH.S793.2.1	8.13102e-217	-18.7615	0.114	0.056	2.43931e-213	14	Cirobu.g00015069	KH2013:KH.S793.2_GRX3	KH.S793.2
KH2012:KH.L154.10.14	3.22189e-216	-10.5463	0.098	0.106	9.66566e-213	14	Cirobu.g00011549	SMTN	SMTN; SMTNL1; SMTNL2
KH2012:KH.C1.69.12	6.11377e-216	-20.5133	0.026	0.363	1.83413e-212	14	Cirobu.g00000952	KH2013:KH.C1.69	KH.C1.69
KH2012:KH.L108.15.13	3.96755e-215	-11.6809	0.081	0.126	1.19026e-211	14	Cirobu.g00010608	STX2/3	STX1A; STX1B; STX2
KH2012:KH.L24.12.13	3.4159e-214	-22.2209	0.056	0.143	1.02477e-210	14	Cirobu.g00012209	KH2013:KH.L24.12	KH.L24.12
KH2012:KH.C14.235.14	6.02813e-214	-15.5353	0.018	0.328	1.80844e-210	14	Cirobu.g00003654	Ci-znf054	KH.C14.235
KH2012:KH.C5.120.13	6.84487e-214	-8.49619	0.02	0.387	2.05346e-210	14	Cirobu.g00006980	KH2013:KH.C5.120	KH.C5.120
KH2012:KH.C10.516.14	1.43343e-213	-22.0667	0.013	0.249	4.30028e-210	14	Cirobu.g00001742	KH2013:KH.C10.516	KH.C10.516
KH2012:KH.C2.994.12	1.8387e-213	-14.0648	0.78	0.097	5.51609e-210	14	Cirobu.g00005244	KH2013:KH.C2.994_RNF149	RNF130; RNF148; RNF149
KH2012:KH.C1.1171.13	6.69268e-212	-22.3667	0.06	0.129	2.0078e-208	14	Cirobu.g00000191	KH2013:KH.C1.1171_AIF1	AIF1L; EFHD1; EFHD2
KH2012:KH.S423.2.14	1.50578e-211	-18.4116	0.103	0.15	4.51734e-208	14	Cirobu.g00014476	KH2013:KH.S423.2_CG30280	FIBCD1; TNR; TNXB
KH2012:KH.S567.3.12	1.8873e-211	-15.723	0.008	0.191	5.66189e-208	14	Cirobu.g00014704	KH2013:KH.S567.3	KH.S567.3
KH2012:KH.C2.591.14	3.44118e-211	-20.1942	0.117	0.122	1.03235e-207	14	Cirobu.g00004805	KH2013:KH.C2.591_C5ORF4	FAXDC2; MSMO1; SC5D
KH2012:KH.C5.473.14	9.35485e-211	-14.0861	0.765	0.12	2.80645e-207	14	Cirobu.g00007361	HAPLN2/3/4	EDIL3; F8; MFGE8
KH2012:KH.C9.340.13	1.12321e-210	-22.6554	0.026	0.215	3.36964e-207	14	Cirobu.g00009876	KH2013:KH.C9.340	KH.C9.340
KH2012:KH.C6.226.13	2.29093e-210	-19.7688	0.056	0.107	6.87278e-207	14	Cirobu.g00007752	FILIP1	CTTNBP2NL; FILIP1; FILIP1L
KH2012:KH.C1.1035.11	1.70311e-209	-24.2139	0.023	0.143	5.10934e-206	14	Cirobu.g00000042	KH2013:KH.C1.1035_WBSCR27	METTL27; NDUFAF5
KH2012:KH.L12.5.11	2.45816e-209	-21.1266	0.015	0.132	7.37449e-206	14	Cirobu.g00010882	KH2013:KH.L12.5_SRPX/2	MATN2; SELE; SELP
KH2012:KH.C9.484.12	2.62454e-209	-25.7014	0.056	0.106	7.87363e-206	14	Cirobu.g00010034	Gonadoliberin	KH.C9.484
KH2012:KH.L141.10.12	3.6072e-209	-18.5761	0.086	0.135	1.08216e-205	14	Cirobu.g00011163	KH2013:KH.L141.10	KH.L141.10
KH2012:KH.C3.99.11	7.47669e-209	-18.5957	0.063	0.101	2.24301e-205	14	Cirobu.g00006162	SPIRE1/2	SPIRE1; SPIRE2
KH2012:KH.C1.1055.3	1.42305e-208	-16.6162	0.101	0.037	4.26915e-205	14	Cirobu.g00000064	KH2013:KH.C1.1055	KH.C1.1055
KH2012:KH.C2.594.11	2.31561e-208	-18.5697	0.009	0.162	6.94682e-205	14	Cirobu.g00004808	KH2013:KH.C2.594	KH.C2.594
KH2012:KH.C10.70.13	5.37369e-208	-14.5085	0.079	0.12	1.61211e-204	14	Cirobu.g00001872	MTHFR	MTHFR
KH2012:KH.L22.32.2	6.05442e-208	9.57042	0.76	0.045	1.81632e-204	14	Cirobu.g00012147	KH2013:KH.L22.32	KH.L22.32
KH2012:KH.C12.257.1	1.23799e-207	-10.4811	0.111	0.03	3.71398e-204	14	Cirobu.g00002795	SI:DKEYP-46H3.3	ADGRL1; ADGRL2; PKD1L2
KH2012:KH.L147.5.14	1.35148e-207	-12.8349	0.072	0.111	4.05443e-204	14	Cirobu.g00011323	TMEM164	TMEM164
KH2012:KH.C3.736.13	2.31721e-207	-20.1436	0.084	0.181	6.95163e-204	14	Cirobu.g00005939	KH2013:KH.C3.736_TUB1/3	TUBA1C; TUBA3C; TUBA3D
KH2012:KH.C7.328.13	1.30947e-206	-19.1719	0.104	0.103	3.92841e-203	14	Cirobu.g00008164	KH2013:KH.C7.328_PLA2G7	PAFAH2; PLA2G7
KH2012:KH.C8.164.13	1.04501e-205	-16.5977	0.061	0.183	3.13504e-202	14	Cirobu.g00008773	KH2013:KH.C8.164	KH.C8.164
KH2012:KH.L4.22.14	8.131e-204	-10.4843	0.093	0.117	2.4393e-200	14	Cirobu.g00012489	AKAP2	AKAP2; PALM2-AKAP2
KH2012:KH.C9.150.14	2.62499e-203	-20.5633	0.094	0.101	7.87496e-200	14	Cirobu.g00009669	DCLK1/2	DCLK1; DCLK2; DCX
KH2012:KH.C2.529.8	2.81753e-203	-17.4971	0.119	0.085	8.45259e-200	14	Cirobu.g00004736	KH2013:KH.C2.529	KH.C2.529
KH2012:KH.C12.376.13	1.99687e-201	-5.65267	0.773	0.107	5.99062e-198	14	Cirobu.g00002926	KH2013:KH.C12.376_Ci-cluster	KH.C12.376
KH2012:KH.C8.60.6	5.1649e-201	-16.4998	0.754	0.084	1.54947e-197	14	Cirobu.g00009249	PIK3R1/2/3	AL358075.4; PIK3R1; PIK3R3
KH2012:KH.C8.822.3	1.51477e-200	-19.9719	0.127	0.05	4.54432e-197	14	Cirobu.g00009494	KH2013:KH.C8.822	KH.C8.822
KH2012:KH.L147.28.3	3.97903e-199	-20.8424	0.119	0.077	1.19371e-195	14	Cirobu.g00011307	PARD3	DLG2; PARD3; PARD3B
KH2012:KH.S2209.1.11	2.49819e-198	-12.1053	0.127	0.099	7.49456e-195	14	Cirobu.g00014230	KH2013:KH.S2209.1_KLHL12/3	KLHL12; KLHL20; KLHL3
KH2012:KH.C4.190.13	3.58229e-198	-19.8736	0.096	0.111	1.07469e-194	14	Cirobu.g00006261	MYO1C	MYO1A; MYO1C; MYO1H
KH2012:KH.L152.45.12	3.7237e-198	-22.1102	0.099	0.116	1.11711e-194	14	Cirobu.g00011423	WNT5B	WNT4; WNT5A; WNT5B
KH2012:KH.L171.13.14	4.86433e-198	-22.3869	0.091	0.118	1.4593e-194	14	Cirobu.g00011841	KH2013:KH.L171.13_RH2/3/4/5/6/7	OPN1LW; OPN1MW2; OPN1MW3
KH2012:KH.S346.9.1	7.68551e-198	-8.35698	0.132	0.026	2.30565e-194	14	Cirobu.g00014347	KH2013:KH.S346.9	KH.S346.9
KH2012:KH.C3.79.14	1.02626e-197	-20.1931	0.103	0.165	3.07878e-194	14	Cirobu.g00005994	CALM1/2/3	CALM1; CALM2; CALM3
KH2012:KH.C1.269.12	5.44605e-197	-11.7397	0.086	0.109	1.63381e-193	14	Cirobu.g00000491	DNAJC3	DNAJA3; DNAJC3; DNAJC7
KH2012:KH.C11.199.14	6.58708e-197	-15.9032	0.085	0.114	1.97613e-193	14	Cirobu.g00002012	SLC25A21/38	SLC25A1; SLC25A11; SLC25A21
KH2012:KH.C12.212.13	2.88704e-196	-20.2731	0.771	0.141	8.66111e-193	14	Cirobu.g00002746	DNA2	DNA2; IGHMBP2; UPF1
KH2012:KH.C2.338.13	2.8647e-195	-6.8932	0.073	0.171	8.5941e-192	14	Cirobu.g00004527	CG5844	ECH1; ECHDC2; ECHS1
KH2012:KH.C1.808.3	3.4766e-194	-9.47256	0.747	0.044	1.04298e-190	14	Cirobu.g00001083	KH2013:KH.C1.808_LIM2	LIM2
KH2012:KH.S424.1.12	4.15841e-194	-23.8367	0.027	0.158	1.24752e-190	14	Cirobu.g00014482	KH2013:KH.S424.1	KH.S424.1
KH2012:KH.L18.65.12	6.65802e-194	-22.2716	0.041	0.117	1.99741e-190	14	Cirobu.g00012005	PDE2	PDE11A; PDE6B; PDE6C
KH2012:KH.C11.470.2	1.36536e-193	-19.9018	0.128	0.048	4.09608e-190	14	Cirobu.g00002305	KH2013:KH.C11.470	KH.C11.470
KH2012:KH.C10.410.13	3.33677e-193	-20.554	0.031	0.152	1.00103e-189	14	Cirobu.g00001630	KH2013:KH.C10.410	KH.C10.410
KH2012:KH.C2.80.11	3.53121e-193	-12.5745	0.082	0.111	1.05936e-189	14	Cirobu.g00005031	C2ORF55	KH.C2.80
KH2012:KH.C8.13.6	3.61755e-193	-16.2276	0.129	0.095	1.08527e-189	14	Cirobu.g00008735	KH2013:KH.C8.13_HPDL	HPD; HPDL
KH2012:KH.L24.6.1	1.54607e-192	-11.9699	0.117	0.024	4.63822e-189	14	Cirobu.g00012242	KH2013:KH.L24.6	KH.L24.6
KH2012:KH.C8.713.14	1.7864e-192	-22.5662	0.089	0.11	5.35919e-189	14	Cirobu.g00009374	TXNRD1/3	TXNRD1; TXNRD2; TXNRD3
KH2012:KH.C8.251.12	1.98723e-192	-22.79	0.055	0.117	5.96168e-189	14	Cirobu.g00008870	KH2013:KH.C8.251_TNNC1	CALM3; TNNC1; TNNC2
KH2012:KH.C3.791.10	3.51528e-191	-9.72696	0.112	0.096	1.05458e-187	14	Cirobu.g00005996	GGT1/2	GGT1; GGT2; GGT5
KH2012:KH.S776.1.14	7.88727e-191	-10.556	0.092	0.102	2.36618e-187	14	Cirobu.g00015039	KH2013:KH.S776.1_PGP-1/9	ABCB1; ABCB4; ABCB5
KH2012:KH.L51.2.13	2.27354e-190	-14.0784	0.063	0.143	6.82063e-187	14	Cirobu.g00012749	ENOSF1	ENOSF1
KH2012:KH.C11.439.12	2.44124e-190	-22.4494	0.052	0.149	7.32373e-187	14	Cirobu.g00002272	RLBP1	CLVS1; RLBP1; TTPAL
KH2012:KH.C4.775.13	4.02806e-190	-14.8424	0.024	0.102	1.20842e-186	14	Cirobu.g00006897	KH2013:KH.C4.775_WBSCR27	METTL27
KH2012:KH.C11.454.13	4.24802e-190	-13.2098	0.027	0.14	1.27441e-186	14	Cirobu.g00002288	KH2013:KH.C11.454	TFF1
KH2012:KH.C8.156.13	8.07145e-190	-22.9383	0.112	0.118	2.42144e-186	14	Cirobu.g00008764	ATP2B1/2/3/4	ATP2B1; ATP2B2; ATP2B3
KH2012:KH.L170.66.14	4.71165e-189	-16.844	0.062	0.112	1.4135e-185	14	Cirobu.g00011804	FASTKD2/3/5	FASTKD2; TBRG4
KH2012:KH.L116.22.14	2.70218e-188	-5.25595	0.011	0.345	8.10653e-185	14	Cirobu.g00010752	TMED2	TMED2; TMED3; TMED7
KH2012:KH.C14.356.13	3.61221e-186	-21.4258	0.012	0.224	1.08366e-182	14	Cirobu.g00003786	KH2013:KH.C14.356	KH.C14.356
KH2012:KH.C6.138.14	1.36446e-185	-21.8998	0.075	0.107	4.09337e-182	14	Cirobu.g00007656	KH2013:KH.C6.138	KH.C6.138
KH2012:KH.C11.623.13	2.52505e-185	-21.3449	0.1	0.151	7.57516e-182	14	Cirobu.g00002472	CRIP1	AL928654.3; CRIP1; CRIP2
KH2012:KH.C7.591.2	2.84504e-185	-13.0512	0.112	0.029	8.53511e-182	14	Cirobu.g00008452	KH2013:KH.C7.591	KH.C7.591
KH2012:KH.C7.451.1	6.11048e-184	-18.934	0.102	0.02	1.83314e-180	14	Cirobu.g00008299	KH2013:KH.C7.451_FOLH1	FOLH1; NAALAD2; NAALADL1
KH2012:KH.C1.70.13	1.17323e-183	-18.8439	0.098	0.116	3.51969e-180	14	Cirobu.g00000964	OSBPL5/8	OSBPL11; OSBPL5; OSBPL8
KH2012:KH.L106.6.14	1.19762e-182	-15.1862	0.077	0.126	3.59287e-179	14	Cirobu.g00010586	HP1BP3	ZBTB44; ZBTB6; ZBTB8B
KH2012:KH.S496.2.13	6.96874e-182	-24.423	0.025	0.132	2.09062e-178	14	Cirobu.g00014587	KH2013:KH.S496.2	KH.S496.2
KH2012:KH.C2.234.12	1.07898e-181	-10.6404	0.069	0.102	3.23693e-178	14	Cirobu.g00004413	KH2013:KH.C2.234	KH.C2.234
KH2012:KH.C3.445.3	1.62456e-181	-20.6106	0.133	0.062	4.87369e-178	14	Cirobu.g00005626	NALCN	NALCN
KH2012:KH.C9.216.12	1.22297e-180	-12.1477	0.041	0.196	3.6689e-177	14	Cirobu.g00009742	KH2013:KH.C9.216_PLAC8	CNFN; PLAC8; PLAC8L1
KH2012:KH.C9.113.11	2.28677e-180	-24.5896	0.039	0.123	6.86031e-177	14	Cirobu.g00009628	KH2013:KH.C9.113_NCS1	HPCA; HPCAL1; NCS1
KH2012:KH.C8.892.13	2.57521e-180	-24.0429	0.018	0.335	7.72564e-177	14	Cirobu.g00009570	KH2013:KH.C8.892_TUB1/3	TUBA1C; TUBA3C; TUBA3D
KH2012:KH.S1792.1.3	2.83202e-180	-8.18019	0.106	0.042	8.49607e-177	14	Cirobu.g00014076	KH2013:KH.S1792.1	KH.S1792.1
KH2012:KH.C1.645.3	5.79442e-180	-21.3245	0.119	0.046	1.73833e-176	14	Cirobu.g00000903	KH2013:KH.C1.645	KH.C1.645
KH2012:KH.C1.133.13	5.86447e-180	-20.2523	0.693	0.164	1.75934e-176	14	Cirobu.g00000341	KH2013:KH.C1.133_RCN1/3	CALU; RCN1; RCN3
KH2012:KH.C2.286.12	1.40265e-179	-15.243	0.111	0.141	4.20796e-176	14	Cirobu.g00004469	GGT7	GGT1; GGT2; GGT7
KH2012:KH.C1.768.13	1.61564e-179	-11.0186	0.126	0.125	4.84691e-176	14	Cirobu.g00001039	NCK1/2	NCK1; NCK2; YES1
KH2012:KH.C1.1099.13	1.01015e-178	-17.6586	0.107	0.106	3.03046e-175	14	Cirobu.g00000112	SGPL1	PDXDC1; SGPL1
KH2012:KH.C7.729.3	1.35967e-178	-18.9234	0.132	0.055	4.079e-175	14	Cirobu.g00008604	KH2013:KH.C7.729_MATN1/4	COL12A1; COL6A6; SELP
KH2012:KH.L133.2.6	3.32831e-178	-19.5414	0.111	0.078	9.98493e-175	14	Cirobu.g00011066	KH2013:KH.L133.2_PTH2R	PTH1R; PTH2R; SCTR
KH2012:KH.C2.348.14	1.03742e-177	-20.3365	0.102	0.115	3.11227e-174	14	Cirobu.g00004537	OXR1	NCOA7; OXR1; TLDC2
KH2012:KH.C6.260.3	1.85362e-177	-14.8059	0.142	0.037	5.56087e-174	14	Cirobu.g00007789	KH2013:KH.C6.260_DIT2	CYP4F12; CYP4F2; CYP4F3
KH2012:KH.C9.235.13	1.10158e-176	-6.14583	0.687	0.102	3.30473e-173	14	Cirobu.g00009762	RGS2/21/3	RGS1; RGS2; RGS5
KH2012:KH.C7.24.11	3.82457e-176	-21.3081	0.104	0.147	1.14737e-172	14	Cirobu.g00008068	ATP6AP2	ATP6AP2
KH2012:KH.C3.64.4	5.43961e-176	-11.2268	0.178	0.029	1.63188e-172	14	Cirobu.g00005835	KH2013:KH.C3.64	KH.C3.64
KH2012:KH.C12.595.2	4.5327e-175	1.49962	0.159	0.04	1.35981e-171	14	Cirobu.g00003165	ADAM12/21/9	ADAM12; ADAM19; ADAM21
KH2012:KH.L9.23.11	5.24285e-175	-23.0399	0.084	0.121	1.57286e-171	14	Cirobu.g00013250	KH2013:KH.L9.23_SLC25A4/5/6	SLC25A4; SLC25A5; SLC25A6
KH2012:KH.C11.402.14	8.32231e-175	-10.8198	0.142	0.131	2.49669e-171	14	Cirobu.g00002234	BSCL2	BSCL2
KH2012:KH.C2.700.3	1.18785e-173	-15.7969	0.14	0.037	3.56354e-170	14	Cirobu.g00004924	KH2013:KH.C2.700_FUT3/4/5/6/7/9	FUT3; FUT5; FUT6
KH2012:KH.C5.16.4	1.05787e-172	-21.5893	0.124	0.084	3.17361e-169	14	Cirobu.g00007022	CD109	A2M; CD109; PZP
KH2012:KH.L141.60.14	2.64414e-172	-12.572	0.102	0.128	7.93242e-169	14	Cirobu.g00011216	TAX1BP1	CALCOCO1; CALCOCO2; TAX1BP1
KH2012:KH.C1.947.14	4.13198e-172	-10.7972	0.083	0.114	1.23959e-168	14	Cirobu.g00001236	NAPG	NAPG
KH2012:KH.C8.74.13	6.88567e-171	-20.157	0.113	0.111	2.0657e-167	14	Cirobu.g00009403	KCMF1	KCMF1; RNF114; RNF138
KH2012:KH.L4.23.12	1.14596e-169	-25.1524	0.033	0.186	3.43789e-166	14	Cirobu.g00012490	KH2013:KH.L4.23_CAV1/3	CAV1; CAV2; CAV3
KH2012:KH.C2.132.2	2.10401e-169	-12.6268	0.102	0.06	6.31203e-166	14	Cirobu.g00004302	KH2013:KH.C2.132	KH.C2.132
KH2012:KH.C7.77.13	1.6165e-168	-24.0873	0.102	0.13	4.84951e-165	14	Cirobu.g00008648	PLIN2/3/4/5	PLIN2; PLIN3; PLIN5
KH2012:KH.C9.222.5	1.70484e-168	-16.3569	0.134	0.061	5.11452e-165	14	Cirobu.g00009748	KCNH3/4/8	KCNH3; KCNH4; KCNH8
KH2012:KH.C2.220.7	7.32225e-168	-17.707	0.109	0.097	2.19667e-164	14	Cirobu.g00004398	KH2013:KH.C2.220_CG2781	ELOVL1; ELOVL4; ELOVL7
KH2012:KH.L44.18.2	9.85504e-168	-11.5205	0.182	0.033	2.95651e-164	14	Cirobu.g00012658	KH2013:KH.L44.18_PGPEP1	PGPEP1
KH2012:KH.C2.187.13	4.50977e-167	-22.9933	0.088	0.109	1.35293e-163	14	Cirobu.g00004361	PAPSS/1/2	PAPSS1; PAPSS2
KH2012:KH.C8.717.11	9.32656e-167	-14.2503	0.036	0.163	2.79797e-163	14	Cirobu.g00009378	CPLX1/2	CPLX1; CPLX2
KH2012:KH.L41.42.3	1.05647e-166	-17.9301	0.152	0.038	3.16942e-163	14	Cirobu.g00012595	PPP1CC	PPP1CA; PPP1CB; PPP1CC
KH2012:KH.C3.228.14	1.22719e-166	-17.3444	0.083	0.102	3.68157e-163	14	Cirobu.g00005392	ACLY	ACLY; SUCLG1
KH2012:KH.C3.614.3	7.30838e-166	-6.90539	0.147	0.033	2.19251e-162	14	Cirobu.g00005808	KH2013:KH.C3.614	KH.C3.614
KH2012:KH.C1.351.3	1.85536e-165	-22.8406	0.103	0.036	5.56607e-162	14	Cirobu.g00000583	KH2013:KH.C1.351	KH.C1.351
KH2012:KH.S618.6.12	3.21815e-165	-24.9407	0.062	0.101	9.65444e-162	14	Cirobu.g00014834	GALA_CHICK	KH.S618.6
KH2012:KH.L142.15.11	6.1299e-165	-22.9725	0.035	0.147	1.83897e-161	14	Cirobu.g00011242	Ci-R1CiGC21f19	KH.L142.15
KH2012:KH.C2.545.13	6.43542e-165	-17.102	0.123	0.104	1.93062e-161	14	Cirobu.g00004754	PAH	PAH; TPH1; TPH2
KH2012:KH.C10.40.14	1.00505e-163	-7.52688	0.117	0.142	3.01515e-160	14	Cirobu.g00001618	PSAT1	PSAT1
KH2012:KH.C3.638.2	1.49367e-163	-19.5452	0.118	0.071	4.48101e-160	14	Cirobu.g00005833	KH2013:KH.C3.638_GPR112	ADGRG2; ADGRG4; ADGRG6
KH2012:KH.C3.374.11	1.91964e-163	-22.2021	0.103	0.099	5.75891e-160	14	Cirobu.g00005549	SPAG1	RPAP3; SPAG1; TOMM34
KH2012:KH.C2.889.4	6.17759e-163	-17.7666	0.713	0.085	1.85328e-159	14	Cirobu.g00005129	KH2013:KH.C2.889	KH.C2.889
KH2012:KH.C1.774.2	1.82836e-162	-19.651	0.109	0.036	5.48508e-159	14	Cirobu.g00001046	KH2013:KH.C1.774	KH.C1.774
KH2012:KH.L20.50.4	1.97077e-162	3.56969	0.709	0.078	5.9123e-159	14	Cirobu.g00012105	KH2013:KH.L20.50	KH.L20.50
KH2012:KH.L59.6.12	4.26114e-162	-13.6006	0.088	0.115	1.27834e-158	14	Cirobu.g00012841	KH2013:KH.L59.6_NFU1	NFU1
KH2012:KH.C11.491.3	4.58084e-162	-18.7391	0.125	0.027	1.37425e-158	14	Cirobu.g00002327	KH2013:KH.C11.491_CILP/2	KCP; MUC2; MUC5AC
KH2012:KH.C8.136.13	4.63783e-162	-10.4779	0.118	0.134	1.39135e-158	14	Cirobu.g00008742	PI4K2B	AC104662.2; PI4K2A; PI4K2B
KH2012:KH.C3.629.2	1.24771e-161	-16.8274	0.124	0.045	3.74313e-158	14	Cirobu.g00005824	KH2013:KH.C3.629	KH.C3.629
KH2012:KH.L116.83.4	2.43943e-161	-20.0085	0.146	0.044	7.31828e-158	14	Cirobu.g00010817	KH2013:KH.L116.83_ARF1/3	ARF1; ARF3; ARF6
KH2012:KH.L95.15.2	3.86329e-161	-8.87779	0.185	0.038	1.15899e-157	14	Cirobu.g00013321	KH2013:KH.L95.15_PEPD	PEPD; XPNPEP1; XPNPEP3
KH2012:KH.C3.148.12	5.64302e-161	-5.17311	0.808	0.333	1.69291e-157	14	Cirobu.g00005304	HSP90AB1	HSP90AA1; HSP90AB1; HSP90B1
KH2012:KH.C5.29.14	1.16198e-160	-20.9361	0.116	0.102	3.48593e-157	14	Cirobu.g00007162	GLDC	GLDC
KH2012:KH.S489.2.6	3.41239e-160	-18.546	0.14	0.088	1.02372e-156	14	Cirobu.g00014572	KH2013:KH.S489.2_Y48G8AL.10	ZFP2; ZNF570; ZNF583
KH2012:KH.C2.140.13	9.16837e-160	-25.2405	0.036	0.209	2.75051e-156	14	Cirobu.g00004311	TMSB15B1/2	TMSB15B
KH2012:KH.C8.371.13	1.5969e-159	-22.0916	0.104	0.102	4.79069e-156	14	Cirobu.g00008998	ENO/1/2/3	ENO1; ENO2; ENO3
KH2012:KH.C1.506.2	1.77852e-159	-16.5507	0.169	0.027	5.33557e-156	14	Cirobu.g00000752	KH2013:KH.C1.506	KH.C1.506
KH2012:KH.C9.218.4	3.08448e-159	-15.3839	0.115	0.062	9.25344e-156	14	Cirobu.g00009744	RGS1/21/4	RGS21; RGS4; RGS5
KH2012:KH.C1.421.5	3.13463e-159	-18.6729	0.114	0.092	9.40389e-156	14	Cirobu.g00000661	KH2013:KH.C1.421_ABAT	ABAT; ETNPPL; OAT
KH2012:KH.C8.111.3	5.80151e-159	-20.2905	0.101	0.032	1.74045e-155	14	Cirobu.g00008715	KH2013:KH.C8.111	KH.C8.111
KH2012:KH.C11.89.14	6.24162e-159	-20.2036	0.718	0.117	1.87249e-155	14	Cirobu.g00002611	NID1/2	LRP4; NID1; NID2
KH2012:KH.C12.599.2	6.89562e-159	-13.4282	0.121	0.033	2.06869e-155	14	Cirobu.g00003168	KH2013:KH.C12.599	KH.C12.599
KH2012:KH.C10.272.14	3.64649e-158	-13.4931	0.126	0.135	1.09395e-154	14	Cirobu.g00001481	FAM213B	FAM213A; FAM213B
KH2012:KH.C1.1227.4	9.12021e-158	-7.90051	0.173	0.042	2.73606e-154	14	Cirobu.g00000252	BIRC3/7	BIRC2; BIRC3; BIRC8
KH2012:KH.C12.298.5	1.07025e-157	-21.1339	0.136	0.065	3.21075e-154	14	Cirobu.g00002839	NR0B1/2	KH.C12.298
KH2012:KH.C3.622.10	2.78151e-157	-4.19717	0.091	0.174	8.34453e-154	14	Cirobu.g00005817	ATP6V0D1	ATP6V0D1; ATP6V0D2
KH2012:KH.C6.49.3	3.14752e-157	-16.3377	0.122	0.039	9.44257e-154	14	Cirobu.g00007862	LGALS3/4/8	LGALS4; LGALS8
KH2012:KH.L9.1.12	7.85461e-157	-22.5408	0.107	0.107	2.35638e-153	14	Cirobu.g00013235	KH2013:KH.L9.1_SMPD1	SMPD1; SMPDL3A; SMPDL3B
KH2012:KH.C9.224.13	1.62383e-156	-23.2506	0.059	0.129	4.87149e-153	14	Cirobu.g00009750	BCMO1	BCO1; BCO2; RPE65
KH2012:KH.L22.4.3	6.34652e-156	-12.2704	0.18	0.052	1.90396e-152	14	Cirobu.g00012155	DFNB31	PDZD7; USH1C; WHRN
KH2012:KH.S391.11.4	1.38479e-155	-14.1052	0.157	0.047	4.15437e-152	14	Cirobu.g00014408	KH2013:KH.S391.11	KH.S391.11
KH2012:KH.C4.343.10	1.76283e-155	-23.0448	0.053	0.13	5.28848e-152	14	Cirobu.g00006427	KH2013:KH.C4.343_ACTA1	ACTA1; ACTA2; ACTC1
KH2012:KH.C1.20.12	3.30835e-155	-22.8671	0.028	0.343	9.92506e-152	14	Cirobu.g00000415	KH2013:KH.C1.20_K04C1.4	MYL1; MYL4; MYL6B
KH2012:KH.C10.1.14	2.58464e-154	-12.4263	0.131	0.104	7.75392e-151	14	Cirobu.g00001294	KH2013:KH.C10.1	CBR4; DHRS11
KH2012:KH.S761.6.13	6.07096e-154	-21.5006	0.054	0.166	1.82129e-150	14	Cirobu.g00015008	GAD1/2	CSAD; GAD1; GAD2
KH2012:KH.L37.40.3	1.67909e-153	-11.891	0.177	0.024	5.03726e-150	14	Cirobu.g00012404	KH2013:KH.L37.40	TMEM200A; TMEM200C
KH2012:KH.S1340.3.3	1.70191e-153	-13.1856	0.121	0.039	5.10573e-150	14	Cirobu.g00013811	KH2013:KH.S1340.3	KH.S1340.3
KH2012:KH.L5.22.4	5.28716e-153	-12.6404	0.173	0.046	1.58615e-149	14	Cirobu.g00012716	FLO1/10/5/9	ACAN; NCAN; VCAN
KH2012:KH.C2.926.2	8.79993e-153	-12.3535	0.155	0.055	2.63998e-149	14	Cirobu.g00005170	CG6154	KH.C2.926
KH2012:KH.C8.785.2	1.69369e-152	-9.84006	0.702	0.052	5.08106e-149	14	Cirobu.g00009453	KH2013:KH.C8.785	KH.C8.785
KH2012:KH.L41.12.2	1.73558e-152	-13.7507	0.104	0.035	5.20674e-149	14	Cirobu.g00012562	KH2013:KH.L41.12_WDR96	CFAP43
KH2012:KH.C3.320.14	2.77766e-152	-7.10361	0.127	0.163	8.33298e-149	14	Cirobu.g00005492	ENTPD5/6	ENTPD3; ENTPD5; ENTPD6
KH2012:KH.C3.837.14	6.634e-152	-22.0906	0.178	0.133	1.9902e-148	14	Cirobu.g00006046	GSS	GSS
KH2012:KH.C2.280.13	7.43581e-152	-19.7864	0.084	0.123	2.23074e-148	14	Cirobu.g00004463	KH2013:KH.C2.280_GSTO1/2	GSTO1; GSTO2; GSTZ1
KH2012:KH.C1.853.4	1.15948e-151	-8.0588	0.722	0.061	3.47844e-148	14	Cirobu.g00001133	KH2013:KH.C1.853_LYG2	LYG1; LYG2
KH2012:KH.C11.673.12	2.38238e-151	-22.1408	0.059	0.162	7.14714e-148	14	Cirobu.g00002525	TNNI1/2/3	TNNI1; TNNI2; TNNI3
KH2012:KH.L141.53.12	6.36371e-151	-9.21893	0.841	0.38	1.90911e-147	14	Cirobu.g00011208	SSA1/2/3/4	HSPA1A; HSPA1B; HSPA8
KH2012:KH.C2.265.14	8.19958e-151	-20.6459	0.098	0.109	2.45987e-147	14	Cirobu.g00004446	PKLR	PKLR; PKM
KH2012:KH.C12.170.2	9.6958e-151	-21.007	0.118	0.03	2.90874e-147	14	Cirobu.g00002700	SI:CH211-197G15.10/5/6/7/8/9	IFI44; IFI44L
KH2012:KH.C14.486.1	1.79918e-150	-7.16447	0.191	0.032	5.39755e-147	14	Cirobu.g00003925	KH2013:KH.C14.486	KH.C14.486
KH2012:KH.C2.761.13	2.09577e-150	-9.53773	0.696	0.095	6.28731e-147	14	Cirobu.g00004989	KH2013:KH.C2.761_CERS1	CERS2; CERS4; CERS6
KH2012:KH.L170.16.3	2.84949e-150	-22.5348	0.117	0.044	8.54847e-147	14	Cirobu.g00011751	KH2013:KH.L170.16_LARP6	LARP6; LARP7; SSB
KH2012:KH.C8.541.4	3.04532e-150	-20.8286	0.105	0.037	9.13595e-147	14	Cirobu.g00009186	KH2013:KH.C8.541	KH.C8.541
KH2012:KH.L135.1.6	7.58723e-150	-18.8514	0.105	0.079	2.27617e-146	14	Cirobu.g00011104	UNC79	UNC79
KH2012:KH.C3.520.2	8.34432e-150	-15.5143	0.117	0.033	2.5033e-146	14	Cirobu.g00005706	KH2013:KH.C3.520	KH.C3.520
KH2012:KH.C2.360.1	1.13416e-149	-20.0591	0.132	0.029	3.40248e-146	14	Cirobu.g00004550	KH2013:KH.C2.360	KH.C2.360
KH2012:KH.C1.1291.14	1.29539e-149	-5.77466	0.74	0.108	3.88616e-146	14	Cirobu.g00000323	KH2013:KH.C1.1291_MMP1	MMP14; MMP16; MMP24
KH2012:KH.C1.101.11	2.15279e-149	-15.6804	0.14	0.144	6.45838e-146	14	Cirobu.g00000014	KH2013:KH.C1.101_CDIPT	CDIPT
KH2012:KH.C14.198.1	3.75586e-149	-17.6952	0.111	0.032	1.12676e-145	14	Cirobu.g00003612	KH2013:KH.C14.198_GBE1	GBE1
KH2012:KH.C4.319.6	1.68995e-148	-16.0219	0.123	0.095	5.06984e-145	14	Cirobu.g00006400	F13A1	F13A1; TGM1; TGM4
KH2012:KH.C14.539.13	1.71488e-148	-20.1753	0.668	0.123	5.14464e-145	14	Cirobu.g00003983	SCYL	KH.C14.539
KH2012:KH.L18.44.13	2.78837e-147	-9.01765	0.125	0.152	8.3651e-144	14	Cirobu.g00011982	KH2013:KH.L18.44_PLEKHA8	GLTP; PLEKHA3; PLEKHA8
KH2012:KH.C13.10.14	3.33106e-147	-13.9262	0.128	0.117	9.99317e-144	14	Cirobu.g00003311	CG10508	BAG3; WWP1; WWTR1
KH2012:KH.C8.477.12	4.9685e-147	-24.2415	0.047	0.204	1.49055e-143	14	Cirobu.g00009115	KH2013:KH.C8.477_MYL10/2/7	MYL2; MYL5; MYL7
KH2012:KH.C8.93.14	6.00262e-147	-18.3945	0.142	0.117	1.80079e-143	14	Cirobu.g00009606	TMEM62	TMEM62
KH2012:KH.C4.57.13	6.22534e-147	-22.3497	0.052	0.179	1.8676e-143	14	Cirobu.g00006671	TNNT1/2/3	TNNT1; TNNT2; TNNT3
KH2012:KH.C7.343.5	1.62167e-146	-14.5341	0.127	0.066	4.86502e-143	14	Cirobu.g00008181	VSNL1	HPCAL1; HPCAL4; VSNL1
KH2012:KH.C4.407.13	3.02634e-146	-16.57	0.105	0.141	9.07903e-143	14	Cirobu.g00006495	KH2013:KH.C4.407_KIF1B	KIF1A; KIF1B; KIF1C
KH2012:KH.C8.716.5	4.72995e-146	-9.15141	0.722	0.057	1.41898e-142	14	Cirobu.g00009377	KH2013:KH.C8.716_SLC1A1	SLC1A1; SLC1A3; SLC1A6
KH2012:KH.C11.529.2	2.46167e-144	-10.8788	0.692	0.05	7.38502e-141	14	Cirobu.g00002368	KH2013:KH.C11.529	KH.C11.529
KH2012:KH.C4.463.5	2.47571e-144	-17.3868	0.124	0.046	7.42713e-141	14	Cirobu.g00006557	KH2013:KH.C4.463	CASP2; CASP6; CASP8
KH2012:KH.C7.304.3	4.27906e-144	-16.7771	0.193	0.052	1.28372e-140	14	Cirobu.g00008139	KH2013:KH.C7.304	KH.C7.304
KH2012:KH.C2.703.3	2.36094e-143	-15.1231	0.125	0.048	7.08282e-140	14	Cirobu.g00004927	KH2013:KH.C2.703_CUBN	BMP1; CUBN; TLL2
KH2012:KH.C11.95.3	5.30709e-143	-13.2431	0.182	0.042	1.59213e-139	14	Cirobu.g00002617	Ci-clstr01137	KH.C11.95
KH2012:KH.C2.322.11	8.07314e-143	-22.8376	0.006	0.305	2.42194e-139	14	Cirobu.g00004510	VHA-1/2/3	AC093525.1; ATP6V0B; ATP6V0C
KH2012:KH.C9.194.3	1.39378e-142	0.823886	0.219	0.046	4.18133e-139	14	Cirobu.g00009717	KH2013:KH.C9.194	KH.C9.194
KH2012:KH.C9.388	1.76624e-142	-22.5615	0.542	0.05	5.29871e-139	14	Cirobu.g00009928	FABP/12	FABP3; FABP9; PMP2
KH2012:KH.C5.592.4	2.14425e-142	-18.0356	0.132	0.083	6.43274e-139	14	Cirobu.g00007493	KH2013:KH.C5.592_MGAT4B	MGAT4A; MGAT4B; MGAT4D
KH2012:KH.C4.500.5	3.64104e-141	-22.2784	0.16	0.069	1.09231e-137	14	Cirobu.g00006599	KH2013:KH.C4.500_PROX1	PROX1; PROX2
KH2012:KH.C10.195.13	1.13967e-140	-22.1036	0.071	0.101	3.41902e-137	14	Cirobu.g00001395	ABHD1/3	ABHD1; ABHD2; ABHD3
KH2012:KH.S951.1.3	2.10846e-140	-21.6057	0.191	0.031	6.32539e-137	14	Cirobu.g00015236	KH2013:KH.S951.1	KH.S951.1
KH2012:KH.L170.59.12	2.99624e-140	-11.2995	0.128	0.13	8.98873e-137	14	Cirobu.g00011797	DNAJB1/4/5	DNAJB1; DNAJB4; DNAJB5
KH2012:KH.C14.503.4	4.15002e-140	-21.351	0.118	0.037	1.24501e-136	14	Cirobu.g00003945	KH2013:KH.C14.503	KH.C14.503
KH2012:KH.C14.183.3	4.81676e-140	-8.06623	0.124	0.027	1.44503e-136	14	Cirobu.g00003597	KH2013:KH.C14.183_METTL24	METTL24
KH2012:KH.L84.7.1	1.97301e-139	-4.13033	0.178	0.04	5.91902e-136	14	Cirobu.g00013164	BICD1	BICD1; BICD2
KH2012:KH.C5.55.14	6.14454e-139	-12.9688	0.695	0.106	1.84336e-135	14	Cirobu.g00007446	KH2013:KH.C5.55	KH.C5.55
KH2012:KH.C11.534.3	7.7245e-139	-8.19103	0.166	0.043	2.31735e-135	14	Cirobu.g00002374	KH2013:KH.C11.534_CYP-33C1/11/12/3/4/5/6/7/8	CYP2A13; CYP2A6; CYP2B6
KH2012:KH.L170.21.2	1.59936e-138	-16.3411	0.119	0.038	4.79808e-135	14	Cirobu.g00011756	KH2013:KH.L170.21_C10C5.3/4/5	ABHD14A-ACY1; ACY1; PM20D1
KH2012:KH.C1.804.12	4.43595e-138	-18.2787	0.083	0.128	1.33079e-134	14	Cirobu.g00001079	KH2013:KH.C1.804	KH.C1.804
KH2012:KH.S1022.1.11	5.61716e-138	-11.6468	0.164	0.118	1.68515e-134	14	Cirobu.g00013504	KH2013:KH.S1022.1_SLC20A2	SLC20A1; SLC20A2
KH2012:KH.S364.4.8	1.14543e-137	-20.5704	0.126	0.092	3.43629e-134	14	Cirobu.g00014365	BTBD8	BTBD8; IPP
KH2012:KH.L116.85.13	1.71523e-137	-20.52	0.827	0.375	5.1457e-134	14	Cirobu.g00010819	KH2013:KH.L116.85_TUBB4B	TUBB; TUBB2B; TUBB4B
KH2012:KH.C3.661.12	2.62274e-137	-22.0737	0.072	0.181	7.86822e-134	14	Cirobu.g00005858	KH2013:KH.C3.661_TPM1/2	TPM1; TPM3; TPM4
KH2012:KH.C5.421.3	1.19951e-136	-21.4114	0.153	0.06	3.59854e-133	14	Cirobu.g00007304	KH2013:KH.C5.421_ITLN1/2	ITLN1; ITLN2
KH2012:KH.C13.113.3	2.7995e-136	-21.8547	0.131	0.03	8.39851e-133	14	Cirobu.g00003326	KH2013:KH.C13.113	KH.C13.113
KH2012:KH.C8.309.13	3.05757e-136	-23.8584	0.053	0.169	9.17271e-133	14	Cirobu.g00008931	KH2013:KH.C8.309_MYL10/2/7	MYL2; MYL5; MYL7
KH2012:KH.C3.905.13	5.02943e-136	-16.4914	0.217	0.103	1.50883e-132	14	Cirobu.g00006120	KH2013:KH.C3.905_LRRC24	SLIT1; SLIT3; SLITRK3
KH2012:KH.C1.242.11	1.00061e-135	-22.389	0.071	0.157	3.00182e-132	14	Cirobu.g00000462	KH2013:KH.C1.242_ACTA1/2	ACTA1; ACTA2; ACTC1
KH2012:KH.L131.6.12	4.21752e-135	-14.3737	0.101	0.161	1.26525e-131	14	Cirobu.g00011038	PCYT2	PCYT1A; PCYT1B; PCYT2
KH2012:KH.S534.4.14	6.86354e-135	-20.9483	0.112	0.122	2.05906e-131	14	Cirobu.g00014645	HPCAL1	HPCA; HPCAL1; VSNL1
KH2012:KH.L153.103.3	1.25292e-134	-7.58363	0.188	0.034	3.75875e-131	14	Cirobu.g00011445	RAB7L1	RAB23; RAB29; RAB32
KH2012:KH.S696.5.14	3.46199e-134	-20.832	0.653	0.161	1.0386e-130	14	Cirobu.g00014951	DYNLL2	DNAL4; DYNLL1; DYNLL2
KH2012:KH.C10.274.5	8.15051e-134	-23.3752	0.155	0.067	2.44515e-130	14	Cirobu.g00001483	ZIG-2/3/4/5	NEGR1; NTM; OPCML
KH2012:KH.C9.480.5	1.27637e-133	-17.218	0.101	0.081	3.82912e-130	14	Cirobu.g00010030	SMG7	KH.C9.480
KH2012:KH.L152.8.13	2.74487e-133	-12.3456	0.145	0.138	8.23462e-130	14	Cirobu.g00011438	SLC35A2	SLC35A1; SLC35A2; SLC35A3
KH2012:KH.C6.115.14	1.14756e-132	-11.995	0.181	0.122	3.44267e-129	14	Cirobu.g00007631	MCFD2	CGREF1; CHP1; MCFD2
KH2012:KH.L130.10.13	3.40975e-132	-20.0319	0.171	0.139	1.02292e-128	14	Cirobu.g00011014	KH2013:KH.L130.10	KH.L130.10
KH2012:KH.C8.332.4	2.39179e-131	-22.3795	0.579	0.064	7.17537e-128	14	Cirobu.g00008956	KH2013:KH.C8.332_ECT2	KCNIP4
KH2012:KH.C8.821.3	4.87306e-131	-11.9097	0.172	0.065	1.46192e-127	14	Cirobu.g00009493	KH2013:KH.C8.821_AIFM2	AIFM2
KH2012:KH.C1.844.4	2.03076e-130	-6.49247	0.142	0.04	6.09229e-127	14	Cirobu.g00001123	CG14647	KH.C1.844
KH2012:KH.C2.711.4	2.73995e-130	-9.40384	0.205	0.083	8.21985e-127	14	Cirobu.g00004935	KH2013:KH.C2.711	KH.C2.711
KH2012:KH.C14.436.2	4.76571e-130	-13.5488	0.165	0.041	1.42971e-126	14	Cirobu.g00003870	KH2013:KH.C14.436_A1CF	A1CF; RBM46; RBM47
KH2012:KH.L97.5.6	6.59787e-130	-19.4075	0.135	0.068	1.97936e-126	14	Cirobu.g00013456	KH2013:KH.L97.5	KH.L97.5
KH2012:KH.L96.65.3	1.30803e-129	-21.2439	0.164	0.021	3.92409e-126	14	Cirobu.g00013411	KH2013:KH.L96.65	KH.L96.65
KH2012:KH.L84.1.1	1.47108e-129	-22.1135	0.12	0.046	4.41323e-126	14	Cirobu.g00013134	KH2013:KH.L84.1	KH.L84.1
KH2012:KH.C6.244.12	9.56606e-129	-22.7687	0.06	0.209	2.86982e-125	14	Cirobu.g00007772	KH2013:KH.C6.244_TNNC1	CALM1; TNNC1; TNNC2
KH2012:KH.C10.364.2	1.50987e-128	-15.5099	0.108	0.071	4.52961e-125	14	Cirobu.g00001579	KH2013:KH.C10.364	KH.C10.364
KH2012:KH.C7.425.13	1.78355e-128	-13.9235	0.148	0.106	5.35065e-125	14	Cirobu.g00008270	KH2013:KH.C7.425_SLC35E3	SLC35C1; SLC35C2; SLC35E3
KH2012:KH.S1180.1.6	2.38303e-128	-11.7593	0.142	0.096	7.14908e-125	14	Cirobu.g00013687	GMPPB	GMPPA; GMPPB
KH2012:KH.C3.467.2	2.51373e-128	-18.5366	0.169	0.041	7.54118e-125	14	Cirobu.g00005650	KH2013:KH.C3.467	KH.C3.467
KH2012:KH.C12.227.4	3.95413e-128	-16.2203	0.194	0.041	1.18624e-124	14	Cirobu.g00002762	KH2013:KH.C12.227_XIAP	BIRC2; BIRC3; XIAP
KH2012:KH.C8.33.1	3.49591e-127	-18.8067	0.124	0.057	1.04877e-123	14	Cirobu.g00008953	KH2013:KH.C8.33_SRP-1/2/3/6/7/8	SERPINB6; SERPINB9; SERPINC1
KH2012:KH.L116.96.1	5.51613e-127	-21.5527	0.116	0.057	1.65484e-123	14	Cirobu.g00010831	FAM26F	CALHM2; CALHM5; CALHM6
KH2012:KH.C13.108.6	6.16763e-127	-17.53	0.174	0.061	1.85029e-123	14	Cirobu.g00003320	C2	C2; CSMD1; CSMD3
KH2012:KH.L18.118.13	1.05165e-126	-15.6862	0.158	0.136	3.15495e-123	14	Cirobu.g00011923	KH2013:KH.L18.118	TMEM241
KH2012:KH.L123.8	1.71902e-126	-17.7827	0.101	0.014	5.15705e-123	14	Cirobu.g00010911	KH2013:KH.L123.8_GRB2	GRAP; GRAP2; GRB2
KH2012:KH.L84.23.2	1.76017e-126	-20.2714	0.121	0.06	5.28051e-123	14	Cirobu.g00013149	KLHL21	KLHL21; KLHL24; KLHL29
KH2012:KH.C3.824.3	2.27788e-126	-19.9776	0.143	0.032	6.83365e-123	14	Cirobu.g00006032	KH2013:KH.C3.824	KH.C3.824
KH2012:KH.C1.728.13	4.52155e-126	-22.0522	0.054	0.198	1.35647e-122	14	Cirobu.g00000995	KH2013:KH.C1.728_ACTA1	ACTA1; ACTA2; ACTC1
KH2012:KH.L41.5.1	4.70398e-126	-7.42497	0.211	0.034	1.41119e-122	14	Cirobu.g00012603	KH2013:KH.L41.5	TGFBRAP1; VPS39; VPS41
KH2012:KH.C10.414.13	5.95099e-126	-13.4632	0.164	0.156	1.7853e-122	14	Cirobu.g00001634	KH2013:KH.C10.414_TMEM179	TMEM179; TMEM179B
KH2012:KH.L61.7.1	7.0176e-126	-9.74687	0.177	0.01	2.10528e-122	14	Cirobu.g00012881	ADAMTS	KH.L61.7
KH2012:KH.C8.590.12	7.98957e-126	-22.8136	0.156	0.18	2.39687e-122	14	Cirobu.g00009238	KIAA0513	KIAA0513
KH2012:KH.C9.244.12	8.43546e-126	-13.9402	0.147	0.13	2.53064e-122	14	Cirobu.g00009772	KH2013:KH.C9.244_CG5377	ABHD8; BPHL
KH2012:KH.C11.11.5	1.52459e-124	-20.9257	0.149	0.055	4.57377e-121	14	Cirobu.g00001915	KH2013:KH.C11.11_CES1/2/3	ACHE; CES2; CES3
KH2012:KH.L54.2.7	1.79549e-124	-15.6818	0.218	0.076	5.38648e-121	14	Cirobu.g00012782	KH2013:KH.L54.2_CRG1	COQ3; NDUFAF5; TRMT9B
KH2012:KH.C11.277.3	1.06484e-123	-20.6509	0.152	0.056	3.19453e-120	14	Cirobu.g00002097	BX957278.2	KH.C11.277
KH2012:KH.L18.31.2	1.20214e-123	-12.09	0.217	0.017	3.60643e-120	14	Cirobu.g00011968	KLHL21/24	KLHL20; KLHL24; KLHL3
KH2012:KH.C1.570.12	1.45118e-123	-17.3515	0.077	0.12	4.35355e-120	14	Cirobu.g00000821	KH2013:KH.C1.570_ACTA1/2	ACTA1; ACTA2; ACTC1
KH2012:KH.L96.94.4	1.81266e-123	-12.9583	0.185	0.064	5.43799e-120	14	Cirobu.g00013442	KH2013:KH.L96.94	KH.L96.94
KH2012:KH.C3.406.12	3.70086e-123	-19.5215	0.037	0.275	1.11026e-119	14	Cirobu.g00005584	KH2013:KH.C3.406_CKM	CKB; CKM; CKMT2
KH2012:KH.C2.147.5	3.79984e-123	-20.4511	0.119	0.067	1.13995e-119	14	Cirobu.g00004318	KH2013:KH.C2.147	KH.C2.147
KH2012:KH.L46.6.4	3.93738e-123	-20.5474	0.121	0.05	1.18121e-119	14	Cirobu.g00012690	HSPA1A	HSPA1A; HSPA1B
KH2012:KH.C8.859.12	4.12869e-123	-22.7648	0.051	0.21	1.23861e-119	14	Cirobu.g00009534	KH2013:KH.C8.859_MYL10/2/7	MYL2; MYL5; MYL7
KH2012:KH.C5.287.3	1.03685e-122	-18.9405	0.104	0.071	3.11055e-119	14	Cirobu.g00007159	PRKCQ	PRKCD; PRKCE; PRKCQ
KH2012:KH.C9.226.12	2.70083e-122	-12.9514	0.162	0.131	8.1025e-119	14	Cirobu.g00009752	CDK14/15	CDK14; CDK15; CDK16
KH2012:KH.C1.1132.2	4.93941e-122	-15.0439	0.159	0.062	1.48182e-118	14	Cirobu.g00000149	KH2013:KH.C1.1132	KH.C1.1132
KH2012:KH.C6.164.2	5.32042e-122	-20.0815	0.652	0.053	1.59612e-118	14	Cirobu.g00007685	KH2013:KH.C6.164_THBS3/4	COMP; THBS3; THBS4
KH2012:KH.S1641.1.13	7.03755e-122	-27.8319	0.081	0.107	2.11127e-118	14	Cirobu.g00014018	KH2013:KH.S1641.1	KH.S1641.1
KH2012:KH.L65.27.6	1.30256e-121	-19.7898	0.163	0.078	3.90769e-118	14	Cirobu.g00012934	CPNE5/8/9	CPNE5; CPNE8; CPNE9
KH2012:KH.C3.134.13	2.19417e-121	-21.71	0.563	0.149	6.58252e-118	14	Cirobu.g00005289	DMP1	KH.C3.134
KH2012:KH.C2.1106.5	2.55133e-121	-23.9455	0.107	0.08	7.65398e-118	14	Cirobu.g00004231	ELOVL3/6	ELOVL3; ELOVL4; ELOVL6
KH2012:KH.C2.569.2	3.09683e-121	-20.8137	0.14	0.036	9.29048e-118	14	Cirobu.g00004780	KH2013:KH.C2.569_NMUR1/2	ADRA1A; GHSR; NTSR1
KH2012:KH.L90.5.4	4.17913e-120	-9.50413	0.127	0.093	1.25374e-116	14	Cirobu.g00013284	DUSP15/22	DUSP15; DUSP22; DUSP9
KH2012:KH.L8.23.4	5.58447e-120	-7.83183	0.168	0.038	1.67534e-116	14	Cirobu.g00013112	HERC1/2	HERC1; HERC2; HERC3
KH2012:KH.C1.899.3	5.79e-120	-7.7805	0.212	0.031	1.737e-116	14	Cirobu.g00001183	PPP1R42	LRRC9; PPP1R42; PPP1R7
KH2012:KH.S1446.1.7	1.20803e-119	-20.7867	0.112	0.097	3.62409e-116	14	Cirobu.g00013875	AKT1	SGK1; SGK3
KH2012:KH.C5.93.3	1.52553e-119	-18.8092	0.12	0.077	4.57658e-116	14	Cirobu.g00007606	KH2013:KH.C5.93_SLC6A1/13/8	SLC6A1; SLC6A11; SLC6A13
KH2012:KH.C3.24.4	2.16909e-119	-14.1432	0.168	0.071	6.50727e-116	14	Cirobu.g00005404	EPHX1	EPHX1; MEST
KH2012:KH.C1.1125.14	2.77539e-119	-22.9943	0.136	0.131	8.32616e-116	14	Cirobu.g00000142	ARRB1/2	ARRB1; ARRB2; SAG
KH2012:KH.C3.915.4	2.9938e-119	-18.3922	0.129	0.075	8.98139e-116	14	Cirobu.g00006131	MDM1	MDM1
KH2012:KH.C3.297.13	1.40651e-118	-8.49952	0.142	0.161	4.21953e-115	14	Cirobu.g00005466	UBE2QL1	UBE2Q1; UBE2Q2; UBE2QL1
KH2012:KH.S765.2.1	2.48422e-118	-18.9628	0.213	0.031	7.45265e-115	14	Cirobu.g00015019	KH2013:KH.S765.2	KH.S765.2
KH2012:KH.C4.458.13	3.72783e-118	-19.5563	0.143	0.157	1.11835e-114	14	Cirobu.g00006551	ADIPOR1/2	ADIPOR1; ADIPOR2; PAQR3
KH2012:KH.S455.7.13	6.66879e-118	-21.0144	0.097	0.107	2.00064e-114	14	Cirobu.g00014544	KH2013:KH.S455.7	KH.S455.7
KH2012:KH.C12.557.2	7.13041e-118	-12.7645	0.131	0.047	2.13912e-114	14	Cirobu.g00003123	KH2013:KH.C12.557_INTS4	CCND2; INTS4
KH2012:KH.C11.125.2	1.90642e-117	-16.9836	0.123	0.046	5.71925e-114	14	Cirobu.g00001932	SEMA3E	SEMA3B; SEMA3D; SEMA4G
KH2012:KH.L57.17.14	9.67207e-117	-12.2656	0.144	0.116	2.90162e-113	14	Cirobu.g00012804	PPT1	PPT1; PPT2
KH2012:KH.C4.695.5	2.9056e-116	-15.0333	0.172	0.071	8.71681e-113	14	Cirobu.g00006809	KH2013:KH.C4.695	SLC22A1; SLC22A4; SLC22A5
KH2012:KH.C7.385.1	4.25474e-116	-22.405	0.154	0.027	1.27642e-112	14	Cirobu.g00008227	LPAR1	LPAR1
KH2012:KH.C2.442.12	1.2539e-115	-23.7011	0.165	0.106	3.7617e-112	14	Cirobu.g00004640	SLC1A2	SLC1A2; SLC1A3; SLC1A6
KH2012:KH.C8.697.14	1.32452e-115	-9.22946	0.14	0.163	3.97355e-112	14	Cirobu.g00009355	C22ORF32	SMDT1
KH2012:KH.S1448.1.3	1.76169e-115	-19.8992	0.166	0.032	5.28508e-112	14	Cirobu.g00013878	ACR-19	KH.S1448.1
KH2012:KH.C14.355.14	3.77193e-115	-1.48721	0.672	0.128	1.13158e-111	14	Cirobu.g00003785	KH2013:KH.C14.355	KH.C14.355
KH2012:KH.C1.628.14	5.53339e-115	-18.0472	0.185	0.115	1.66002e-111	14	Cirobu.g00000884	KH2013:KH.C1.628_MS4A17A.1/11/14/2/4/5/6/7/8/9	MS4A12; MS4A18; MS4A8
KH2012:KH.C7.530.2	1.19595e-114	-9.16158	0.214	0.05	3.58784e-111	14	Cirobu.g00008386	ZGC:101765	AKR1B10; AKR1C4; AKR1D1
KH2012:KH.C8.807.13	1.61977e-114	-8.80513	0.154	0.138	4.8593e-111	14	Cirobu.g00009478	FAM107B	FAM107A; FAM107B
KH2012:KH.C14.74.13	3.47661e-114	-16.5706	0.131	0.106	1.04298e-110	14	Cirobu.g00004083	NT5DC1	NT5DC1; NT5DC2; NT5DC3
KH2012:KH.C14.569.5	4.55503e-114	-11.9284	0.187	0.042	1.36651e-110	14	Cirobu.g00004015	KH2013:KH.C14.569	KH.C14.569
KH2012:KH.C9.650.13	3.14582e-113	-17.4051	0.708	0.136	9.43746e-110	14	Cirobu.g00010218	KH2013:KH.C9.650_SULT1ST1/2/3/4	SULT1B1; SULT1C2; SULT1C3
KH2012:KH.C14.63.1	3.88407e-113	-17.9006	0.139	0.029	1.16522e-109	14	Cirobu.g00004071	TEX26	TEX26
KH2012:KH.C9.7.3	1.36925e-112	-20.4047	0.107	0.082	4.10776e-109	14	Cirobu.g00010271	PDE1C	PDE1A; PDE1B; PDE1C
KH2012:KH.C12.109.14	3.81243e-112	-15.7601	0.1	0.105	1.14373e-108	14	Cirobu.g00002633	C40A11.2/3/4/6/7	KCTD14; KCTD21; KCTD7
KH2012:KH.C1.1282.3	4.70593e-112	-15.6979	0.165	0.036	1.41178e-108	14	Cirobu.g00000313	KH2013:KH.C1.1282	KH.C1.1282
KH2012:KH.S583.5.3	5.65033e-112	-12.7543	0.227	0.041	1.6951e-108	14	Cirobu.g00014724	KH2013:KH.S583.5	GLIPR1; GLIPR1L1; PI16
KH2012:KH.C4.777.2	1.03539e-111	-19.5724	0.172	0.038	3.10616e-108	14	Cirobu.g00006899	KH2013:KH.C4.777_KRTAP9-1/2/3/4/6/7/8/9	CFH; CSMD1; SVEP1
KH2012:KH.L17.13.5	1.22748e-111	-12.761	0.179	0.088	3.68243e-108	14	Cirobu.g00011733	PLEKHA5/6/7	PLEKHA4; PLEKHA5; PLEKHA7
KH2012:KH.C7.521.3	1.74199e-111	-6.74934	0.227	0.026	5.22596e-108	14	Cirobu.g00008376	KH2013:KH.C7.521_NAS-16/17/23/25/27/28/29/31/32	LPA; PLAT; PLG
KH2012:KH.C5.98.12	2.85625e-111	-15.0373	0.1	0.176	8.56876e-108	14	Cirobu.g00007611	ATP6AP1	ATP6AP1; ATP6AP1L
KH2012:KH.C10.257.2	3.49813e-111	-20.4204	0.152	0.06	1.04944e-107	14	Cirobu.g00001464	FHAD1	FHAD1
KH2012:KH.C12.105.1	4.51515e-111	-17.813	0.198	0.053	1.35455e-107	14	Cirobu.g00002629	KH2013:KH.C12.105_EGR1/2/3/4	PRDM1; ZNF235; ZNF683
KH2012:KH.C1.1186.13	7.36288e-111	-22.8445	0.057	0.273	2.20886e-107	14	Cirobu.g00000207	KH2013:KH.C1.1186_K04C1.4	MYL1; MYL4; MYL6B
KH2012:KH.C11.383.3	1.73496e-110	-21.9268	0.109	0.085	5.20488e-107	14	Cirobu.g00002212	BRSK1/2	BRSK1; BRSK2; SIK3
KH2012:KH.C8.265.14	2.179e-110	-17.4251	0.134	0.14	6.53699e-107	14	Cirobu.g00008885	CECR5	HDHD5
KH2012:KH.C12.671.14	2.61194e-110	-21.7208	0.605	0.106	7.83581e-107	14	Cirobu.g00003249	FLNA	FLNA; FLNB; FLNC
KH2012:KH.C5.254.4	4.20856e-110	-12.8384	0.102	0.076	1.26257e-106	14	Cirobu.g00007125	FYB	FYB1
KH2012:KH.C7.703.13	9.18333e-110	-2.57595	0.627	0.137	2.755e-106	14	Cirobu.g00008576	EYA/1/2/3/4	EYA1; EYA2; EYA4
KH2012:KH.S675.5.3	1.02935e-109	-12.7711	0.182	0.045	3.08805e-106	14	Cirobu.g00014903	KH2013:KH.S675.5_TUBD1	TUBD1; TUBG1; TUBG2
KH2012:KH.C2.287.2	1.09343e-109	-3.80267	0.212	0.044	3.28029e-106	14	Cirobu.g00004470	KH2013:KH.C2.287_DSCAM/2/3/4	IGSF22; MYBPC3; TTN
KH2012:KH.C6.184.4	4.74824e-109	-22.1975	0.108	0.032	1.42447e-105	14	Cirobu.g00007707	KH2013:KH.C6.184_RXFP3	CXCR4; RXFP3
KH2012:KH.C2.421.4	1.4849e-108	-11.9892	0.673	0.069	4.45469e-105	14	Cirobu.g00004618	ADMP	BMP2; BMP3; GDF6
KH2012:KH.L34.1.6	3.1631e-108	-18.7696	0.598	0.062	9.48931e-105	14	Cirobu.g00012322	LRRC3B	LRRC3; LRRC3B; LRRC3C
KH2012:KH.S396.1.2	7.39528e-108	-22.6573	0.112	0.051	2.21859e-104	14	Cirobu.g00014417	LECTIN-24A	KH.S396.1
KH2012:KH.C5.297.7	1.08799e-107	-20.8135	0.132	0.094	3.26396e-104	14	Cirobu.g00007170	KH2013:KH.C5.297	PGAM1; PGAM2; PGAM4
KH2012:KH.C2.48.6	1.92483e-107	-19.8875	0.122	0.092	5.77448e-104	14	Cirobu.g00004681	KH2013:KH.C2.48	KH.C2.48
KH2012:KH.C9.41.13	2.35731e-107	-15.3824	0.095	0.103	7.07194e-104	14	Cirobu.g00009953	SLC25A23/24/25	SLC25A23; SLC25A24; SLC25A25
KH2012:KH.C12.604.12	1.07041e-106	-20.4891	0.646	0.176	3.21123e-103	14	Cirobu.g00003175	PDE6D	PDE6D; UNC119; UNC119B
KH2012:KH.C4.175.2	2.397e-106	-22.3245	0.147	0.045	7.19099e-103	14	Cirobu.g00006244	CYP2K22	KH.C4.175
KH2012:KH.L147.1.3	4.63831e-106	-21.5895	0.111	0.045	1.39149e-102	14	Cirobu.g00011288	KH2013:KH.L147.1_NOTCH2	NOTCH1; NOTCH2; NOTCH3
KH2012:KH.C7.731.5	7.63488e-106	-12.7913	0.236	0.055	2.29046e-102	14	Cirobu.g00008607	KH2013:KH.C7.731	KH.C7.731
KH2012:KH.C9.721.2	1.14132e-105	-20.9015	0.158	0.038	3.42397e-102	14	Cirobu.g00010296	KH2013:KH.C9.721_CLEC-54/55/56/57	BMP1; CSMD1; TLL2
KH2012:KH.C11.288.2	1.5659e-105	-19.2497	0.18	0.063	4.69769e-102	14	Cirobu.g00002108	KH2013:KH.C11.288_ITLN3	ITLN1; ITLN2
KH2012:KH.C11.242.12	2.88913e-105	-6.24838	0.16	0.145	8.6674e-102	14	Cirobu.g00002060	KH2013:KH.C11.242_CG11686	KH.C11.242
KH2012:KH.S1248.1.4	3.27617e-105	-18.487	0.111	0.075	9.82851e-102	14	Cirobu.g00013748	KH2013:KH.S1248.1	KH.S1248.1
KH2012:KH.C10.114.14	4.77646e-105	-15.2838	0.682	0.12	1.43294e-101	14	Cirobu.g00001310	KH2013:KH.C10.114	GSTT2; GSTT2B
KH2012:KH.L52.1.4	1.13693e-104	-21.9378	0.147	0.062	3.4108e-101	14	Cirobu.g00012757	KH2013:KH.L52.1_VCAM1	CD22; HSPG2; PXDN
KH2012:KH.C1.402.13	1.92155e-104	-11.7556	0.179	0.122	5.76466e-101	14	Cirobu.g00000640	KH2013:KH.C1.402	KH.C1.402
KH2012:KH.C10.102.4	2.89577e-104	-20.9118	0.148	0.028	8.68731e-101	14	Cirobu.g00001298	KH2013:KH.C10.102	KH.C10.102
KH2012:KH.S725.5.13	1.48055e-103	-15.0825	0.657	0.115	4.44166e-100	14	Cirobu.g00014975	KH2013:KH.S725.5	KH.S725.5
KH2012:KH.S529.5.2	2.52449e-103	-13.5163	0.228	0.039	7.57346e-100	14	Cirobu.g00014639	KH2013:KH.S529.5	KH.S529.5
KH2012:KH.C1.1044.13	2.54054e-103	-20.3751	0.181	0.119	7.62163e-100	14	Cirobu.g00000052	KH2013:KH.C1.1044_SLC7A6/7	SLC7A5; SLC7A6; SLC7A7
KH2012:KH.C6.234.13	4.24373e-103	-15.7082	0.144	0.102	1.27312e-99	14	Cirobu.g00007761	CYP4F13/14/15/16/17/18/40	CYP4F2; CYP4F3; CYP4F8
KH2012:KH.C2.74.6	5.72363e-103	-16.1631	0.639	0.081	1.71709e-99	14	Cirobu.g00004966	KH2013:KH.C2.74_MCH4/5	SLC16A1; SLC16A4; SLC16A7
KH2012:KH.L116.87.2	6.74867e-103	-15.2159	0.22	0.026	2.0246e-99	14	Cirobu.g00010821	GATM	GATM
KH2012:KH.C6.218.3	7.16834e-103	-11.5098	0.244	0.054	2.1505e-99	14	Cirobu.g00007743	KH2013:KH.C6.218	COCH; CRISPLD2; VIT
KH2012:KH.C10.231.12	1.32427e-102	-16.4014	0.111	0.103	3.9728e-99	14	Cirobu.g00001436	AGXT2L1/2	AGXT2; ETNPPL; PHYKPL
KH2012:KH.C6.38.3	2.65457e-102	-9.78574	0.146	0.065	7.96371e-99	14	Cirobu.g00007850	NOTCH1/4	NOTCH1; NOTCH2; NOTCH3
KH2012:KH.C7.478.14	3.40699e-102	-9.66467	0.118	0.173	1.0221e-98	14	Cirobu.g00008328	SI:DKEY-98P3.7	KH.C7.478
KH2012:KH.C10.168.14	6.11671e-102	-20.2328	0.134	0.1	1.83501e-98	14	Cirobu.g00001366	KH2013:KH.C10.168	PITPNA; PITPNC1; PITPNM2
KH2012:KH.L154.26.2	6.39791e-102	-19.6006	0.107	0.047	1.91937e-98	14	Cirobu.g00011565	KH2013:KH.L154.26_CSMD2	CSMD1; CSMD2; TLL2
KH2012:KH.C8.688.3	6.48446e-102	-16.9468	0.131	0.091	1.94534e-98	14	Cirobu.g00009345	GUCY1A2/3	GUCY1A1; GUCY1A2; GUCY1B1
KH2012:KH.S555.6.14	9.63144e-102	-9.357	0.16	0.128	2.88943e-98	14	Cirobu.g00014686	SIRT4	SIRT1; SIRT4; SIRT5
KH2012:KH.C11.413.1	1.03849e-101	-19.0023	0.172	0.064	3.11546e-98	14	Cirobu.g00002245	KH2013:KH.C11.413	KH.C11.413
KH2012:KH.L154.61.2	1.59278e-101	-13.6406	0.208	0.03	4.77834e-98	14	Cirobu.g00011603	KH2013:KH.L154.61	HAUS1
KH2012:KH.S1557.1.1	2.11957e-101	-9.76604	0.639	0.058	6.35872e-98	14	Cirobu.g00013952	KH2013:KH.S1557.1_GRB2	GRAP; GRAPL; GRB2
KH2012:KH.L13.35.5	5.05218e-101	-21.0102	0.149	0.093	1.51565e-97	14	Cirobu.g00011005	KH2013:KH.L13.35	KH.L13.35
KH2012:KH.C5.351.3	5.3881e-101	-24.002	0.14	0.069	1.61643e-97	14	Cirobu.g00007227	KH2013:KH.C5.351_PSG1/11/2/3/4/5/6/7/8/9	CHIA; CHIT1; HMCN2
KH2012:KH.C6.136.13	7.10238e-101	-17.4945	0.188	0.108	2.13071e-97	14	Cirobu.g00007654	RPS6KA1/2/3/6	RPS6KA1; RPS6KA3
KH2012:KH.S2067.1.4	9.33817e-101	-15.2043	0.184	0.029	2.80145e-97	14	Cirobu.g00014180	KH2013:KH.S2067.1	KH.S2067.1
KH2012:KH.C11.163.2	1.13536e-100	-5.15819	0.237	0.016	3.40609e-97	14	Cirobu.g00001974	KH2013:KH.C11.163	KH.C11.163
KH2012:KH.C1.646.3	2.32509e-100	-18.6887	0.185	0.055	6.97526e-97	14	Cirobu.g00000904	C10ORF107	C8orf74; CABCOCO1
KH2012:KH.L46.3.14	4.02617e-100	-23.7088	0.095	0.108	1.20785e-96	14	Cirobu.g00012687	KH2013:KH.L46.3	KH.L46.3
KH2012:KH.C8.587.2	4.17663e-100	-8.14597	0.177	0.025	1.25299e-96	14	Cirobu.g00009234	KH2013:KH.C8.587	KH.C8.587
KH2012:KH.C7.271.14	7.05543e-100	-9.79155	0.197	0.145	2.11663e-96	14	Cirobu.g00008102	TM9SF4	TM9SF2; TM9SF3; TM9SF4
KH2012:KH.S1271.1.13	1.43175e-99	-21.4662	0.131	0.14	4.29526e-96	14	Cirobu.g00013764	SNAP23/24/25	SNAP23; SNAP25; SNAP29
KH2012:KH.L116.10.13	1.56719e-99	-22.2424	0.18	0.128	4.70157e-96	14	Cirobu.g00010737	QPCT	QPCT; QPCTL
KH2012:KH.C1.479.3	8.88976e-99	-14.7814	0.111	0.095	2.66693e-95	14	Cirobu.g00000721	KH2013:KH.C1.479_NEB	NEB; NEBL; NRAP
KH2012:KH.C14.495.13	1.10553e-98	-22.0494	0.168	0.123	3.31659e-95	14	Cirobu.g00003935	UGDH	UGDH
KH2012:KH.C7.749.3	4.81657e-98	-16.1804	0.213	0.077	1.44497e-94	14	Cirobu.g00008626	KH2013:KH.C7.749	KH.C7.749
KH2012:KH.C1.966.13	4.63968e-97	-21.7899	0.183	0.13	1.3919e-93	14	Cirobu.g00001257	F33H2.6	RMDN1; RMDN2; RMDN3
KH2012:KH.C11.122.13	8.51751e-97	-17.8579	0.642	0.106	2.55525e-93	14	Cirobu.g00001929	KH2013:KH.C11.122_SLC17A5	SLC17A5; SLC17A6; SLC17A7
KH2012:KH.C3.389.13	8.70288e-97	-7.42819	0.106	0.181	2.61086e-93	14	Cirobu.g00005565	RAB2A	RAB14; RAB2A; RAB2B
KH2012:KH.C10.512.9	1.34122e-96	-21.5527	0.116	0.097	4.02367e-93	14	Cirobu.g00001738	KH2013:KH.C10.512	KH.C10.512
KH2012:KH.L71.17.4	9.26338e-96	-8.373	0.218	0.048	2.77901e-92	14	Cirobu.g00013015	KH2013:KH.L71.17	KH.L71.17
KH2012:KH.L116.53.7	1.91238e-94	-18.9176	0.169	0.073	5.73713e-91	14	Cirobu.g00010784	B4GALT5/6	B4GALT2; B4GALT5; B4GALT6
KH2012:KH.C14.414.4	2.14934e-94	-18.9501	0.166	0.068	6.44803e-91	14	Cirobu.g00003846	BX548044.10/12/13/14/15/2/5/8	PIM1; PIM2; PIM3
KH2012:KH.L156.1.3	3.60813e-94	-19.6508	0.131	0.079	1.08244e-90	14	Cirobu.g00011631	KH2013:KH.L156.1_DNAH5	DNAH10; DNAH5; DNAH8
KH2012:KH.C9.115.13	8.53614e-94	-21.4004	0.135	0.1	2.56084e-90	14	Cirobu.g00009630	FBXO9	FBXO15; FBXO48; FBXO9
KH2012:KH.C1.314.13	1.67232e-93	-19.3126	0.131	0.113	5.01695e-90	14	Cirobu.g00000542	RGS1/10/13/18/3/4/5/8	RGS17; RGS19; RGS20
KH2012:KH.L139.7.5	2.08077e-93	-21.8508	0.176	0.057	6.24232e-90	14	Cirobu.g00011145	KH2013:KH.L139.7	KH.L139.7
KH2012:KH.L96.80.5	2.95876e-93	-18.3368	0.653	0.082	8.87627e-90	14	Cirobu.g00013428	KH2013:KH.L96.80_SLC5A12/8	SLC5A12; SLC5A8
KH2012:KH.C7.730.14	4.50511e-93	-19.5384	0.631	0.155	1.35153e-89	14	Cirobu.g00008606	HADH	EHHADH; HADH; HADHA
KH2012:KH.C12.687.13	9.46908e-93	-11.3352	0.126	0.115	2.84072e-89	14	Cirobu.g00003266	KH2013:KH.C12.687	KH.C12.687
KH2012:KH.C4.415.6	1.00206e-92	-16.4755	0.167	0.08	3.00618e-89	14	Cirobu.g00006504	KH2013:KH.C4.415	KH.C4.415
KH2012:KH.C1.755.8	1.0447e-92	-23.4344	0.128	0.123	3.1341e-89	14	Cirobu.g00001025	Ci-pem	KH.C1.755
KH2012:KH.S1129.1.4	1.13553e-92	-8.84815	0.196	0.037	3.40659e-89	14	Cirobu.g00013608	KH2013:KH.S1129.1	KH.S1129.1
KH2012:KH.S1552.1.4	1.29747e-92	-15.6565	0.239	0.068	3.89242e-89	14	Cirobu.g00013947	KH2013:KH.S1552.1_HPD	HPD; HPDL
KH2012:KH.C5.111.6	1.38318e-92	-19.3513	0.209	0.059	4.14955e-89	14	Cirobu.g00006970	KH2013:KH.C5.111	KH.C5.111
KH2012:KH.C1.1286.3	4.50886e-92	-21.9352	0.137	0.057	1.35266e-88	14	Cirobu.g00000317	WDR16	CFAP52; MAPKBP1; WDR90
KH2012:KH.C9.447.3	4.63717e-92	-9.58753	0.185	0.043	1.39115e-88	14	Cirobu.g00009993	KH2013:KH.C9.447	KH.C9.447
KH2012:KH.C9.63.2	7.07817e-92	-13.7026	0.195	0.034	2.12345e-88	14	Cirobu.g00010195	KH2013:KH.C9.63	KH.C9.63
KH2012:KH.C9.527.13	1.10588e-91	-22.6005	0.164	0.159	3.31764e-88	14	Cirobu.g00010081	CACFD1	CACFD1
KH2012:KH.S1745.2.14	1.1466e-91	-14.1635	0.216	0.11	3.43979e-88	14	Cirobu.g00014056	KH2013:KH.S1745.2	KH.S1745.2
KH2012:KH.C7.443.1	1.84053e-91	-5.30492	0.646	0.022	5.52159e-88	14	Cirobu.g00008290	KH2013:KH.C7.443	KH.C7.443
KH2012:KH.C8.400.12	9.54905e-91	-19.1366	0.017	0.345	2.86472e-87	14	Cirobu.g00009031	RAB3C	RAB3A; RAB3B; RAB3C
KH2012:KH.C4.676.11	1.05947e-90	-19.6975	0.174	0.109	3.17842e-87	14	Cirobu.g00006788	STON1/2	STON1; STON1-GTF2A1L; STON2
KH2012:KH.C13.54.4	4.01822e-90	-14.0456	0.223	0.046	1.20547e-86	14	Cirobu.g00003456	KH2013:KH.C13.54_CU638714.2	SLC22A15; SLC22A16; SLC22A4
KH2012:KH.L13.26.7	6.01596e-90	-14.2409	0.145	0.082	1.80479e-86	14	Cirobu.g00010995	FBXO34/46	FBXO34; FBXO46
KH2012:KH.C1.870.2	1.70864e-89	-7.56705	0.239	0.054	5.12591e-86	14	Cirobu.g00001152	KH2013:KH.C1.870_SLC6A14	SLC6A14; SLC6A5; SLC6A7
KH2012:KH.C2.371.12	2.31554e-89	-16.6366	0.142	0.111	6.94662e-86	14	Cirobu.g00004562	KH2013:KH.C2.371_YWHAH	YWHAB; YWHAG; YWHAH
KH2012:KH.C9.297.14	2.65819e-89	-10.0417	0.176	0.16	7.97456e-86	14	Cirobu.g00009830	DHPS	DHPS
KH2012:KH.C2.1109.3	3.82597e-89	-20.2852	0.107	0.065	1.14779e-85	14	Cirobu.g00004234	HCRTR1/2	HCRTR1; HCRTR2; NPY5R
KH2012:KH.L139.15.2	4.07108e-89	-17.2019	0.646	0.04	1.22132e-85	14	Cirobu.g00011128	KH2013:KH.L139.15_B0393.5	FBN1; HMCN1; LTBP4
KH2012:KH.S1089.2.2	8.01444e-89	-13.4752	0.249	0.052	2.40433e-85	14	Cirobu.g00013574	KH2013:KH.S1089.2_PKD1L2	CLEC4E
KH2012:KH.C13.59.3	1.05421e-88	-21.1012	0.123	0.054	3.16262e-85	14	Cirobu.g00003460	BOLL	BOLL; DAZ2; DAZL
KH2012:KH.C9.381.13	1.28363e-88	-13.2257	0.146	0.112	3.8509e-85	14	Cirobu.g00009921	NT5DC2/3	NT5C2; NT5DC2; NT5DC3
KH2012:KH.C5.490.4	1.39873e-88	-15.5014	0.188	0.043	4.1962e-85	14	Cirobu.g00007380	KH2013:KH.C5.490	KH.C5.490
KH2012:KH.S854.4.13	2.80152e-88	-14.1429	0.144	0.151	8.40457e-85	14	Cirobu.g00015129	TMSB15A	KH.S854.4
KH2012:KH.C1.505.14	2.87794e-88	-18.3044	0.177	0.113	8.63382e-85	14	Cirobu.g00000751	CASK	CASK; MPP1; MPP6
KH2012:KH.C9.434.5	3.45311e-88	-19.5019	0.131	0.076	1.03593e-84	14	Cirobu.g00009980	KH2013:KH.C9.434	KH.C9.434
KH2012:KH.C4.630.4	5.08302e-88	-15.9656	0.165	0.057	1.52491e-84	14	Cirobu.g00006738	GNBP1/2	KH.C4.630
KH2012:KH.C9.391.2	1.61894e-87	-17.1097	0.223	0.037	4.85683e-84	14	Cirobu.g00009932	CG42525	KH.C9.391
KH2012:KH.C9.395.4	1.67675e-87	-20.6925	0.128	0.051	5.03024e-84	14	Cirobu.g00009936	PLA2G4A	PLA2G4A; PLA2G4E; PLA2G4F
KH2012:KH.C3.537.3	4.52619e-87	-21.909	0.146	0.037	1.35786e-83	14	Cirobu.g00005724	KH2013:KH.C3.537_GCY-31	GUCY1A1; GUCY1A2; GUCY1B1
KH2012:KH.C7.274.4	1.20568e-86	-21.2057	0.106	0.089	3.61703e-83	14	Cirobu.g00008105	KH2013:KH.C7.274	KH.C7.274
KH2012:KH.L116.60.2	1.34187e-86	-20.0605	0.104	0.058	4.02562e-83	14	Cirobu.g00010792	RSPH9	RSPH9
ENSCING00000025215.13	1.4828e-86	-17.3934	0.781	0.424	4.4484e-83	14	NA	NA	NA
KH2012:KH.C4.761.3	1.66796e-86	-14.8092	0.193	0.054	5.00387e-83	14	Cirobu.g00006882	KH2013:KH.C4.761_ADH1/2/3/5	ADH1A; ADH1B; ADH1C
KH2012:KH.C9.680.12	2.60924e-86	-21.217	0.16	0.138	7.82772e-83	14	Cirobu.g00010250	HSPA5	HSPA2; HSPA5; HSPA8
KH2012:KH.C9.512.13	2.89922e-86	-19.0615	0.606	0.089	8.69767e-83	14	Cirobu.g00010065	KH2013:KH.C9.512_VIL1	AVIL; SCIN; VIL1
KH2012:KH.C12.436.4	4.86014e-86	-13.8053	0.199	0.044	1.45804e-82	14	Cirobu.g00002991	KH2013:KH.C12.436	KH.C12.436
KH2012:KH.L130.6.3	7.61104e-86	3.85884	0.652	0.038	2.28331e-82	14	Cirobu.g00011021	HEY1/2	HEY1; HEY2; HEYL
KH2012:KH.C9.268.4	1.07747e-85	-13.0589	0.242	0.038	3.2324e-82	14	Cirobu.g00009798	KH2013:KH.C9.268	KH.C9.268
KH2012:KH.C8.653.3	1.37647e-85	-18.1277	0.201	0.064	4.12941e-82	14	Cirobu.g00009307	KH2013:KH.C8.653_IRC24	BDH2; DHRS4; HSD17B14
KH2012:KH.S215.11.13	1.61079e-85	-13.5075	0.145	0.112	4.83236e-82	14	Cirobu.g00014199	GPSM1/2	GPSM1; GPSM2; TTC28
KH2012:KH.C8.64.13	2.9273e-85	-21.0203	0.173	0.141	8.7819e-82	14	Cirobu.g00009292	KH2013:KH.C8.64_OSBPL9	OSBPL10; OSBPL11; OSBPL9
KH2012:KH.C2.696.4	4.924e-85	-18.6321	0.205	0.069	1.4772e-81	14	Cirobu.g00004918	KH2013:KH.C2.696_F56H6.13/4	CHST10; CHST11; CHST12
KH2012:KH.C14.121.13	5.10632e-85	-9.1828	0.192	0.151	1.5319e-81	14	Cirobu.g00003530	CPT1C	CPT1A; CPT1B; CPT1C
KH2012:KH.C9.96.10	7.152e-85	-8.89909	0.166	0.155	2.1456e-81	14	Cirobu.g00010494	DNAJB11	DNAJA2; DNAJB11; DNAJB4
KH2012:KH.C9.729.1	7.52681e-85	-6.03391	0.254	0.028	2.25804e-81	14	Cirobu.g00010304	Ci-WD-repeat	KH.C9.729
KH2012:KH.C9.720.12	1.56107e-84	-9.54853	0.653	0.144	4.68322e-81	14	Cirobu.g00010295	KH2013:KH.C9.720_PARP14	PARP10; PARP14; PARP15
KH2012:KH.C5.453.11	2.68397e-84	-21.102	0.223	0.152	8.05192e-81	14	Cirobu.g00007339	KH2013:KH.C5.453_SPTLC1	SPTLC1; SPTLC2; SPTLC3
KH2012:KH.C3.285.4	3.31222e-84	-20.0107	0.163	0.062	9.93665e-81	14	Cirobu.g00005453	TEKT2/4	TEKT1; TEKT3; TEKT4
KH2012:KH.L2.2.7	5.65071e-84	-16.6509	0.236	0.081	1.69521e-80	14	Cirobu.g00012058	HMGXB3	BPTF; PHRF1; SHPRH
KH2012:KH.C7.260.13	8.32487e-84	-21.1989	0.512	0.16	2.49746e-80	14	Cirobu.g00008090	KH2013:KH.C7.260_TPM1/2	TPM1; TPM3; TPM4
KH2012:KH.C6.110.3	9.20051e-84	-24.089	0.179	0.048	2.76015e-80	14	Cirobu.g00007626	KH2013:KH.C6.110	KH.C6.110
KH2012:KH.C1.159.13	1.47517e-83	-20.7745	0.184	0.114	4.42551e-80	14	Cirobu.g00000369	HES1/2/4	HES1; HES2; HES4
KH2012:KH.C2.114.7	1.83905e-83	-14.1586	0.623	0.08	5.51714e-80	14	Cirobu.g00004268	KH2013:KH.C2.114_C20ORF26	KH.C2.114
KH2012:KH.C7.485.14	3.0585e-83	-10.179	0.202	0.13	9.17551e-80	14	Cirobu.g00008336	TBC1D12/14	EVI5; TBC1D12; TBC1D14
KH2012:KH.C7.149.9	3.67077e-83	-11.2599	0.049	0.246	1.10123e-79	14	Cirobu.g00007970	F49C12.1/12	RNASEK; RNASEK-C17orf49
KH2012:KH.C6.128.11	4.63756e-83	-17.2678	0.149	0.118	1.39127e-79	14	Cirobu.g00007645	CELF3/4/5/6	CELF3; CELF5; CELF6
KH2012:KH.S2789.1.3	4.44552e-82	-12.8977	0.221	0.04	1.33366e-78	14	Cirobu.g00014311	KH2013:KH.S2789.1_THAP9	KH.S2789.1
KH2012:KH.C1.170.3	9.29728e-82	-17.1105	0.186	0.049	2.78918e-78	14	Cirobu.g00000382	KH2013:KH.C1.170_SLC7A6/7	SLC7A5; SLC7A6; SLC7A7
KH2012:KH.L53.19.3	1.1766e-81	-11.2736	0.252	0.05	3.5298e-78	14	Cirobu.g00012770	KH2013:KH.L53.19	KH.L53.19
KH2012:KH.C3.448.12	1.52366e-81	-20.6146	0.019	0.346	4.57099e-78	14	Cirobu.g00005629	CYC1/7	CYCS
KH2012:KH.L13.27.12	5.15618e-81	-17.998	0.577	0.212	1.54685e-77	14	Cirobu.g00010996	PDIA3	P4HB; PDIA3; PDIA4
KH2012:KH.C5.42.14	4.5604e-80	-24.75	0.037	0.175	1.36812e-76	14	Cirobu.g00007302	KH2013:KH.C5.42	AK1; AK5; CMPK1
KH2012:KH.S404.1.13	8.02898e-80	-20.3237	0.064	0.169	2.40869e-76	14	Cirobu.g00014435	KH2013:KH.S404.1_P4HB	P4HB; PDIA2; PDILT
KH2012:KH.C10.124.6	1.46015e-79	-19.4375	0.126	0.073	4.38046e-76	14	Cirobu.g00001321	KH2013:KH.C10.124	PIK3R5; PIK3R6
KH2012:KH.C8.891.2	2.46143e-79	-10.4692	0.632	0.054	7.38428e-76	14	Cirobu.g00009569	KH2013:KH.C8.891_SLC43A3	SLC43A1; SLC43A2; SLC43A3
KH2012:KH.C3.88.5	3.32881e-79	-21.5498	0.12	0.081	9.98644e-76	14	Cirobu.g00006092	KH2013:KH.C3.88	KH.C3.88
KH2012:KH.C9.62.13	3.71065e-79	-12.2436	0.138	0.181	1.1132e-75	14	Cirobu.g00010184	ABRACL	ABRA; ABRACL
KH2012:KH.C14.5.14	6.7058e-79	-18.1472	0.196	0.13	2.01174e-75	14	Cirobu.g00003940	SLC25A18/22	SLC25A13; SLC25A18; SLC25A22
KH2012:KH.C2.658.14	9.04376e-79	-19.624	0.577	0.112	2.71313e-75	14	Cirobu.g00004878	KH2013:KH.C2.658	KH.C2.658
KH2012:KH.C1.798.13	2.41733e-78	-23.2104	0.155	0.14	7.25199e-75	14	Cirobu.g00001071	KH2013:KH.C1.798_TMEM86A	TMEM86A; TMEM86B
KH2012:KH.S1428.1.3	5.56392e-78	-21.1678	0.151	0.073	1.66918e-74	14	Cirobu.g00013867	KH2013:KH.S1428.1_TDO2	TDO2
KH2012:KH.C9.375.3	4.25458e-77	-12.3164	0.224	0.044	1.27638e-73	14	Cirobu.g00009914	KH2013:KH.C9.375_LRRD1	LRRD1; LRRIQ4; SHOC2
KH2012:KH.C2.1008.2	4.79908e-77	-8.78464	0.232	0.045	1.43972e-73	14	Cirobu.g00004122	KH2013:KH.C2.1008_CASP6	CASP3; CASP6; CASP8
KH2012:KH.C1.726.13	2.21966e-76	-18.2551	0.154	0.105	6.65897e-73	14	Cirobu.g00000993	SLC9A6/7/9	SLC9A6; SLC9A7; SLC9A9
KH2012:KH.C1.979.5	6.34631e-76	-14.3971	0.165	0.068	1.90389e-72	14	Cirobu.g00001271	KH2013:KH.C1.979	UBE2A; UBE2C; UBE2U
KH2012:KH.L96.99.3	1.1515e-75	-21.4108	0.226	0.036	3.45451e-72	14	Cirobu.g00013446	KH2013:KH.L96.99_C47F8.3/5/6	B3GALT1; B3GALT5; B3GNT4
KH2012:KH.L153.42.12	2.63146e-75	-11.797	0.203	0.141	7.89439e-72	14	Cirobu.g00011492	TMEM50B	TMEM50A; TMEM50B
KH2012:KH.L101.1.14	3.248e-74	-15.7655	0.255	0.113	9.744e-71	14	Cirobu.g00010538	GRAMD1A	GRAMD1A; GRAMD1B; GRAMD1C
KH2012:KH.C6.103.4	3.85098e-74	-18.3577	0.22	0.095	1.15529e-70	14	Cirobu.g00007618	KH2013:KH.C6.103_OSBPL9	OSBPL9
KH2012:KH.C13.22.2	6.3718e-74	-20.8055	0.137	0.022	1.91154e-70	14	Cirobu.g00003422	SP1/5/6/7/8/9	SP7; SP8; SP9
KH2012:KH.S618.5.13	1.42872e-73	-19.3355	0.218	0.103	4.28617e-70	14	Cirobu.g00014833	KH2013:KH.S618.5_MUP1/3	SLC7A6; SLC7A7; SLC7A9
KH2012:KH.C13.40.6	1.4469e-73	-9.88362	0.26	0.064	4.34069e-70	14	Cirobu.g00003442	KH2013:KH.C13.40_SLC15A1/2	SLC15A1; SLC15A2; SLC15A4
KH2012:KH.C3.913.1	1.52863e-73	-21.7268	0.193	0.019	4.58588e-70	14	Cirobu.g00006129	KH2013:KH.C3.913_FLVCR2	FLVCR1; FLVCR2; SLC49A3
KH2012:KH.C11.304.6	2.27371e-73	-19.3022	0.12	0.083	6.82113e-70	14	Cirobu.g00002126	F1NPW4_CHICK	OVCH1; PRSS33; TMPRSS9
KH2012:KH.C11.293.7	5.79616e-73	-17.9198	0.173	0.095	1.73885e-69	14	Cirobu.g00002114	CELSR1/2	CELSR1; CELSR2
KH2012:KH.C2.509.13	9.56001e-73	-21.4115	0.185	0.123	2.868e-69	14	Cirobu.g00004714	RAB26/37	RAB26; RAB37; RAB8B
KH2012:KH.C11.684.5	9.89178e-73	-17.0365	0.198	0.069	2.96754e-69	14	Cirobu.g00002537	KH2013:KH.C11.684_FAM55A	NXPE1; NXPE2; NXPE3
KH2012:KH.C9.101.6	2.13167e-72	-19.7751	0.185	0.085	6.39501e-69	14	Cirobu.g00009615	KH2013:KH.C9.101	KH.C9.101
KH2012:KH.C2.225.2	2.31483e-72	-13.6571	0.257	0.041	6.9445e-69	14	Cirobu.g00004403	KH2013:KH.C2.225	KH.C2.225
KH2012:KH.C2.7.5	5.48269e-72	-14.5376	0.254	0.083	1.64481e-68	14	Cirobu.g00004922	KH2013:KH.C2.7	KH.C2.7
KH2012:KH.C4.329.4	8.59472e-72	-14.7237	0.229	0.059	2.57841e-68	14	Cirobu.g00006411	KH2013:KH.C4.329	KH.C4.329
KH2012:KH.C8.557.3	9.08915e-72	-20.175	0.196	0.031	2.72674e-68	14	Cirobu.g00009203	SHISA2/3	KH.C8.557
KH2012:KH.S567.1.3	1.76494e-71	-20.9251	0.252	0.033	5.29481e-68	14	Cirobu.g00014702	KH2013:KH.S567.1	KH.S567.1
KH2012:KH.C13.98.5	2.24807e-71	-20.9518	0.172	0.065	6.74421e-68	14	Cirobu.g00003503	KH2013:KH.C13.98	KH.C13.98
KH2012:KH.S1265.1.2	4.42944e-71	-14.6722	0.589	0.044	1.32883e-67	14	Cirobu.g00013758	KH2013:KH.S1265.1_NYNRIN	KH.S1265.1
KH2012:KH.S529.6.4	5.37201e-71	-6.85152	0.281	0.077	1.6116e-67	14	Cirobu.g00014640	KH2013:KH.S529.6	KH.S529.6
KH2012:KH.C9.162.3	5.37533e-71	-17.4782	0.191	0.055	1.6126e-67	14	Cirobu.g00009682	KH2013:KH.C9.162_RGS3	RGS21; RGS4; RGS8
KH2012:KH.C1.141.11	8.26865e-71	-19.5655	0.123	0.099	2.48059e-67	14	Cirobu.g00000350	TMEM68	AWAT2; MOGAT2; TMEM68
KH2012:KH.S115.29.4	9.39303e-71	-19.8544	0.171	0.044	2.81791e-67	14	Cirobu.g00013650	GRM2/3	GRM1; GRM2; GRM3
KH2012:KH.S584.1.2	1.26397e-70	-22.3722	0.187	0.046	3.79192e-67	14	Cirobu.g00014726	KH2013:KH.S584.1	KH.S584.1
KH2012:KH.C9.401.14	1.67874e-70	-13.7548	0.169	0.146	5.03622e-67	14	Cirobu.g00009944	NSF/2	NSF
KH2012:KH.C3.903.13	3.11174e-70	-20.1217	0.526	0.143	9.33522e-67	14	Cirobu.g00006118	ALDH/2	ALDH1A2; ALDH1B1; ALDH2
KH2012:KH.C2.765.2	7.91041e-70	-20.8861	0.147	0.07	2.37312e-66	14	Cirobu.g00004993	RIMS1/2	PCLO; RIMS1; RIMS2
KH2012:KH.S1081.2.13	1.16906e-69	-15.1981	0.243	0.152	3.50717e-66	14	Cirobu.g00013569	KH2013:KH.S1081.2_MTHL10/3/4/6/7	ADGRB1; ADGRG7; ADGRL3
KH2012:KH.L4.33.5	1.43373e-69	-21.9328	0.125	0.089	4.3012e-66	14	Cirobu.g00012501	SLC6A11/13/8	SLC6A11; SLC6A13; SLC6A6
KH2012:KH.C2.758.11	2.10594e-69	-19.6761	0.205	0.121	6.31783e-66	14	Cirobu.g00004985	CAMK2D/1/2	CAMK2A; CAMK2D; CAMK2G
KH2012:KH.C7.101.7	2.87456e-69	-11.0865	0.165	0.095	8.62369e-66	14	Cirobu.g00007919	SFN	SFN; YWHAB; YWHAG
KH2012:KH.L39.1.6	2.88747e-69	-17.756	0.209	0.085	8.66242e-66	14	Cirobu.g00012469	SNAPC1	FOXF1; FOXH1; FOXQ1
KH2012:KH.C10.243.11	3.60748e-69	-5.62658	0.579	0.161	1.08224e-65	14	Cirobu.g00001449	TMEM120B	TMEM120A; TMEM120B
KH2012:KH.C14.511.13	4.081e-69	-22.4254	0.212	0.126	1.2243e-65	14	Cirobu.g00003954	MTMR1/2	MTM1; MTMR1; MTMR2
KH2012:KH.C14.70.3	4.48215e-69	-15.3457	0.223	0.023	1.34465e-65	14	Cirobu.g00004079	FGF20	FGF20; FGF5; FGF7
KH2012:KH.C9.349.2	2.32593e-68	-18.9438	0.247	0.054	6.9778e-65	14	Cirobu.g00009885	KH2013:KH.C9.349_VIL1	AVIL; GSN; VIL1
KH2012:KH.C2.512.12	3.13694e-68	-17.1239	0.146	0.101	9.41082e-65	14	Cirobu.g00004718	ASAP1/2	ASAP1; ASAP2; ASAP3
KH2012:KH.L22.10.5	6.02168e-68	-18.1965	0.237	0.06	1.8065e-64	14	Cirobu.g00012124	KH2013:KH.L22.10_MOXD1	DBH; MOXD1; PAM
KH2012:KH.L152.3.6	1.97919e-67	-18.6723	0.139	0.093	5.93757e-64	14	Cirobu.g00011406	GALK/2	GALK1; GALK2
KH2012:KH.C3.814.12	2.49915e-67	-14.7918	0.096	0.155	7.49745e-64	14	Cirobu.g00006022	KH2013:KH.C3.814_TPM1/2/3/4	TPM1; TPM3; TPM4
KH2012:KH.C13.116.3	4.83875e-67	-20.2398	0.232	0.088	1.45163e-63	14	Cirobu.g00003329	COL11A1/2	COL11A2
KH2012:KH.C9.239.13	5.40566e-67	-21.2679	0.243	0.131	1.6217e-63	14	Cirobu.g00009766	KH2013:KH.C9.239	KH.C9.239
KH2012:KH.S390.6.3	6.29777e-67	-15.3571	0.167	0.043	1.88933e-63	14	Cirobu.g00014402	KH2013:KH.S390.6_ITGB1	ITGB1; ITGB5; ITGB6
KH2012:KH.C3.714.3	1.92548e-66	-12.744	0.191	0.039	5.77645e-63	14	Cirobu.g00005916	KH2013:KH.C3.714	KH.C3.714
KH2012:KH.C12.24.5	3.39509e-66	-18.6876	0.222	0.094	1.01853e-62	14	Cirobu.g00002776	PACRG	PACRG; PACRGL
KH2012:KH.C10.368.5	4.16413e-66	-25.4816	0.173	0.074	1.24924e-62	14	Cirobu.g00001583	C8ORF84	PRG4; SBSPON; SPON1
KH2012:KH.C9.330.6	6.24591e-66	-9.40571	0.226	0.063	1.87377e-62	14	Cirobu.g00009865	KH2013:KH.C9.330	KH.C9.330
KH2012:KH.C5.346.2	1.74023e-65	-20.536	0.12	0.055	5.22068e-62	14	Cirobu.g00007221	KH2013:KH.C5.346_DDC	DDC; GADL1; HDC
KH2012:KH.C11.605.2	1.98443e-65	-22.037	0.182	0.068	5.95329e-62	14	Cirobu.g00002452	Q5CAQ0_CHICK	CD40LG; TNFSF15
KH2012:KH.C9.433.1	3.48398e-65	-10.0435	0.247	0.028	1.04519e-61	14	Cirobu.g00009979	KH2013:KH.C9.433_CDC42	RAC1; RAC2; RAC3
KH2012:KH.C4.225.12	2.6452e-64	-21.4727	0.185	0.153	7.9356e-61	14	Cirobu.g00006299	MICU1	MICU1; MICU2; MICU3
KH2012:KH.C7.168.14	3.69241e-64	-9.3868	0.182	0.114	1.10772e-60	14	Cirobu.g00007991	KH2013:KH.C7.168_KIF13B	CLIP2; CLIP3; KIF13B
KH2012:KH.L76.15.1	4.5154e-64	-21.0766	0.166	0.031	1.35462e-60	14	Cirobu.g00013073	KH2013:KH.L76.15_SLC7A9	SLC7A6; SLC7A7; SLC7A9
KH2012:KH.C1.1065.8	7.19357e-64	-19.3389	0.196	0.096	2.15807e-60	14	Cirobu.g00000075	ESYT1/2/3	ESYT1; ESYT2; ESYT3
KH2012:KH.C8.367.9	9.88823e-64	-22.7774	0.202	0.097	2.96647e-60	14	Cirobu.g00008993	KH2013:KH.C8.367_FUT3/4/5/6/7/9	FUT3; FUT5; FUT6
KH2012:KH.C9.361.12	1.17392e-63	-19.4859	0.215	0.097	3.52176e-60	14	Cirobu.g00009899	KH2013:KH.C9.361_MSMP	KH.C9.361
KH2012:KH.C11.45.4	1.29165e-63	-21.0388	0.211	0.074	3.87494e-60	14	Cirobu.g00002283	KH2013:KH.C11.45	KH.C11.45
KH2012:KH.L87.34.3	1.85111e-63	-13.0489	0.275	0.037	5.55332e-60	14	Cirobu.g00013197	KH2013:KH.L87.34_HEPHL1	CP; HEPH; HEPHL1
KH2012:KH.C3.910.4	2.70023e-63	-7.80203	0.228	0.041	8.10069e-60	14	Cirobu.g00006126	PPP6C	PPP2CB; PPP4C; PPP6C
KH2012:KH.S363.2.3	5.0116e-63	-19.8691	0.267	0.068	1.50348e-59	14	Cirobu.g00014355	KH2013:KH.S363.2_AIFM2	AIFM2; AIFM3; DLD
KH2012:KH.C14.509.1	6.51398e-63	-15.0697	0.267	0.08	1.9542e-59	14	Cirobu.g00003951	KH2013:KH.C14.509_LRRC15	LRRC4; LRRC4C; SLITRK1
KH2012:KH.C11.251.2	8.91043e-63	-16.086	0.251	0.037	2.67313e-59	14	Cirobu.g00002069	TNFRSF1B	CD40; NGFR; TNFRSF19
KH2012:KH.C14.211.12	1.05246e-62	-9.44618	0.243	0.132	3.15738e-59	14	Cirobu.g00003628	STXBP6	EXOC1; STXBP5L; STXBP6
KH2012:KH.C1.367.12	1.93408e-62	-23.1013	0.228	0.144	5.80223e-59	14	Cirobu.g00000600	SLC39A10/6	SLC39A10; SLC39A14; SLC39A6
KH2012:KH.L42.1.5	2.19986e-62	-19.174	0.605	0.059	6.59959e-59	14	Cirobu.g00012634	KH2013:KH.L42.1	KH.L42.1
KH2012:KH.L154.4.13	2.34607e-62	-5.9188	0.719	0.423	7.03821e-59	14	Cirobu.g00011580	KH2013:KH.L154.4_ACTB/1/2	ACTA2; ACTB; ACTG1
KH2012:KH.C3.566.13	3.9745e-62	-11.4819	0.192	0.162	1.19235e-58	14	Cirobu.g00005755	KH2013:KH.C3.566_KIF5C	KIF5A; KIF5B; KIF5C
KH2012:KH.S870.2.3	4.433e-62	-9.43686	0.277	0.041	1.3299e-58	14	Cirobu.g00015138	KH2013:KH.S870.2_BX927253.1	GIN1; NYNRIN; RTL1
KH2012:KH.C9.868.3	5.01527e-62	-19.9304	0.229	0.055	1.50458e-58	14	Cirobu.g00010456	KH2013:KH.C9.868	KH.C9.868
KH2012:KH.L170.97	5.06731e-62	-14.4097	0.208	0.033	1.52019e-58	14	Cirobu.g00011836	KH2013:KH.L170.97_C20ORF152	CNBD2
KH2012:KH.L13.12.13	5.81329e-62	-13.11	0.142	0.103	1.74399e-58	14	Cirobu.g00010980	KH2013:KH.L13.12_EML1/2/4	EML1; EML2; EML4
KH2012:KH.C1.335.7	1.05491e-61	-15.2379	0.139	0.085	3.16472e-58	14	Cirobu.g00000565	TMCC1/2/3	TMCC1; TMCC2; TMCC3
KH2012:KH.C2.796.2	2.11395e-61	-13.2494	0.202	0.033	6.34186e-58	14	Cirobu.g00005026	KH2013:KH.C2.796	KH.C2.796
KH2012:KH.C7.234.4	3.10046e-61	-14.0523	0.238	0.045	9.30137e-58	14	Cirobu.g00008062	IQCG	IQCD; IQCG
KH2012:KH.C1.752.3	3.89509e-61	-20.3033	0.2	0.056	1.16853e-57	14	Cirobu.g00001022	KH2013:KH.C1.752	KH.C1.752
KH2012:KH.C8.318.11	8.70342e-61	-16.9986	0.271	0.133	2.61103e-57	14	Cirobu.g00008940	KH2013:KH.C8.318_CSNK1A1	CSNK1A1; CSNK1A1L; CSNK1E
KH2012:KH.C7.633.10	1.06878e-60	-23.2529	0.202	0.097	3.20633e-57	14	Cirobu.g00008499	COL1A1/2	COL1A1; COL1A2; COL2A1
KH2012:KH.C11.483.11	1.16841e-60	-10.2754	0.188	0.14	3.50522e-57	14	Cirobu.g00002318	NDRG1/2/3/4	NDRG1; NDRG3; NDRG4
KH2012:KH.C1.659.5	5.2504e-60	-14.002	0.195	0.064	1.57512e-56	14	Cirobu.g00000918	KH2013:KH.C1.659	KH.C1.659
KH2012:KH.C4.265.14	1.00919e-59	-14.4395	0.588	0.138	3.02757e-56	14	Cirobu.g00006341	CALD1	KH.C4.265
KH2012:KH.C5.53.2	1.01964e-59	-21.4999	0.212	0.024	3.05891e-56	14	Cirobu.g00007424	GLIS1/3	GLI2; GLIS1; GLIS3
KH2012:KH.L22.53.4	1.23229e-59	-16.6616	0.265	0.041	3.69686e-56	14	Cirobu.g00012169	KH2013:KH.L22.53	KH.L22.53
KH2012:KH.L157.5.12	1.3895e-59	-21.5009	0.128	0.171	4.1685e-56	14	Cirobu.g00011644	KH2013:KH.L157.5_ATP1A1/2/3/4	ATP1A1; ATP1A2; ATP1A3
KH2012:KH.L119.24.3	1.72888e-59	-16.9843	0.233	0.069	5.18663e-56	14	Cirobu.g00010861	CCDC19	CFAP45
KH2012:KH.C9.763.12	4.49789e-59	-19.9748	0.137	0.122	1.34937e-55	14	Cirobu.g00010342	NMA1/2	NMNAT1; NMNAT2; NMNAT3
KH2012:KH.L65.6.11	4.49888e-59	-13.468	0.234	0.135	1.34966e-55	14	Cirobu.g00012943	GSK3B	AC006486.1; GSK3A; GSK3B
KH2012:KH.S1788.1.4	5.09027e-59	-13.6081	0.268	0.049	1.52708e-55	14	Cirobu.g00014075	KH2013:KH.S1788.1_NBAS	NBAS
KH2012:KH.C10.302.4	7.20199e-59	-13.8568	0.224	0.038	2.1606e-55	14	Cirobu.g00001514	KH2013:KH.C10.302	KH.C10.302
KH2012:KH.S346.11.10	1.01756e-58	-9.77351	0.175	0.153	3.05269e-55	14	Cirobu.g00014339	BET1L	BET1; BET1L
KH2012:KH.C6.9.3	1.75903e-58	-20.6174	0.596	0.044	5.27708e-55	14	Cirobu.g00007906	KH2013:KH.C6.9	KH.C6.9
KH2012:KH.C1.10.13	4.05732e-58	-17.4054	0.203	0.12	1.2172e-54	14	Cirobu.g00000002	LASP/1	LASP1; NEB; NRAP
KH2012:KH.C8.146.14	9.60895e-58	-19.4606	0.225	0.159	2.88268e-54	14	Cirobu.g00008753	KH2013:KH.C8.146	KH.C8.146
KH2012:KH.C14.545.3	2.18182e-57	-18.6129	0.232	0.032	6.54545e-54	14	Cirobu.g00003990	KH2013:KH.C14.545	KH.C14.545
KH2012:KH.C14.376.3	3.69058e-57	-20.268	0.225	0.037	1.10717e-53	14	Cirobu.g00003805	ATL/2	ATL1; ATL2; ATL3
KH2012:KH.L164.11.3	8.20142e-57	-19.3068	0.189	0.046	2.46043e-53	14	Cirobu.g00011679	KH2013:KH.L164.11_MYHZ1.1/2/3	MYH2; MYH6; MYH7
KH2012:KH.C14.38.12	9.94353e-57	-21.5086	0.121	0.107	2.98306e-53	14	Cirobu.g00003809	ARHGAP12/15/27/9	ARHGAP15; ARHGAP27
KH2012:KH.C11.8.14	1.33258e-56	-22.2168	0.251	0.151	3.99775e-53	14	Cirobu.g00002601	SLC39A1/2/3	SLC39A1; SLC39A2; SLC39A3
KH2012:KH.C11.215.14	1.44884e-56	-12.1486	0.582	0.093	4.34653e-53	14	Cirobu.g00002030	GPRC5C	GPRC5B; GPRC5C; GRM3
KH2012:KH.C2.97.14	1.57974e-56	-7.10658	0.215	0.156	4.73922e-53	14	Cirobu.g00005217	PARVB	PARVA; PARVB; PARVG
KH2012:KH.L116.7.3	1.88579e-56	-22.6007	0.151	0.076	5.65738e-53	14	Cirobu.g00010802	KH2013:KH.L116.7_KRTAP9-1/2/3/4/6/7/8/9	MUC6
KH2012:KH.S1211.1.6	4.56262e-56	-13.0797	0.249	0.056	1.36879e-52	14	Cirobu.g00013705	IGFBP1/3/4/5/6	IGFBP4; IGFBP5; IGFBP6
KH2012:KH.C7.283.2	7.15736e-56	-19.9361	0.167	0.059	2.14721e-52	14	Cirobu.g00008115	KH2013:KH.C7.283	KH.C7.283
KH2012:KH.S1259.2.3	7.33784e-56	-17.9575	0.233	0.054	2.20135e-52	14	Cirobu.g00013757	KH2013:KH.S1259.2	KH.S1259.2
KH2012:KH.C10.292.1	7.40261e-56	2.51023	0.298	0.018	2.22078e-52	14	Cirobu.g00001503	KH2013:KH.C10.292	KH.C10.292
KH2012:KH.C3.11.1	9.74614e-56	-16.3977	0.284	0.015	2.92384e-52	14	Cirobu.g00005262	C46A5.4	EPX; LPO; MPO
KH2012:KH.L154.39.3	1.03215e-55	-11.9849	0.255	0.036	3.09645e-52	14	Cirobu.g00011579	KH2013:KH.L154.39_C6/7	C6; C8B; C9
KH2012:KH.C9.383.11	1.23728e-55	-16.4477	0.112	0.102	3.71185e-52	14	Cirobu.g00009923	NEXN	NEXN
KH2012:KH.S916.1.13	1.37579e-55	-23.3269	0.217	0.106	4.12738e-52	14	Cirobu.g00015185	ACER2	ACER1; ACER2; ACER3
KH2012:KH.C7.138.6	1.52717e-55	-18.5649	0.265	0.081	4.58151e-52	14	Cirobu.g00007958	SLC5A1/2/4/9	SLC5A1; SLC5A4; SLC5A9
KH2012:KH.C7.243.4	1.56432e-55	-13.2301	0.266	0.031	4.69297e-52	14	Cirobu.g00008072	LAB	DLX1; DLX2; DLX5
KH2012:KH.L153.9.6	3.51728e-55	-19.6709	0.102	0.097	1.05519e-51	14	Cirobu.g00011537	FSD1L	FSD1; FSD1L; MID1
KH2012:KH.C10.58.11	3.75613e-55	-9.86935	0.197	0.118	1.12684e-51	14	Cirobu.g00001811	ITPKA	ITPKA; ITPKB; ITPKC
KH2012:KH.L18.94.12	7.85437e-55	-19.8397	0.215	0.157	2.35631e-51	14	Cirobu.g00012037	GLTPD1	CPTP; GLTP; GLTPD2
KH2012:KH.C3.328.2	8.88964e-55	-20.6414	0.241	0.061	2.66689e-51	14	Cirobu.g00005500	KH2013:KH.C3.328	KH.C3.328
KH2012:KH.C1.786.3	1.23865e-54	-12.0231	0.262	0.023	3.71595e-51	14	Cirobu.g00001059	KH2013:KH.C1.786	KH.C1.786
KH2012:KH.C4.628.5	1.8199e-54	-18.9574	0.229	0.044	5.4597e-51	14	Cirobu.g00006735	PTPN13	DLG1; FRMPD2; PTPN13
KH2012:KH.C5.546.12	2.36276e-54	-7.93986	0.211	0.147	7.08828e-51	14	Cirobu.g00007442	SACM1L	INPP5F; SACM1L; SYNJ1
KH2012:KH.C11.581.5	2.59042e-54	-9.11369	0.273	0.041	7.77127e-51	14	Cirobu.g00002425	KH2013:KH.C11.581_ITFG1	KH.C11.581
KH2012:KH.C13.35.12	1.00176e-53	-22.1196	0.544	0.107	3.00528e-50	14	Cirobu.g00003436	LECT1	CNMD; TNMD
KH2012:KH.C7.288.14	6.7425e-53	-21.324	0.212	0.117	2.02275e-49	14	Cirobu.g00008120	BX511021.4	KH.C7.288
KH2012:KH.S406.2.6	1.30421e-52	-19.7079	0.245	0.05	3.91264e-49	14	Cirobu.g00014458	C5ORF52	C5orf52
KH2012:KH.C5.47.5	1.68491e-52	-14.0038	0.175	0.086	5.05473e-49	14	Cirobu.g00007357	KH2013:KH.C5.47_YPR114W	TLCD1; TMEM56; TMEM56-RWDD3
KH2012:KH.L170.44.2	6.85375e-52	-9.41353	0.575	0.083	2.05612e-48	14	Cirobu.g00011781	KH2013:KH.L170.44	KH.L170.44
KH2012:KH.S1375.1.4	7.64242e-52	-13.1968	0.282	0.058	2.29273e-48	14	Cirobu.g00013834	KH2013:KH.S1375.1_CR788254.1	KH.S1375.1
KH2012:KH.C3.430.4	1.14347e-51	-18.5455	0.251	0.048	3.43042e-48	14	Cirobu.g00005610	KH2013:KH.C3.430	KH.C3.430
KH2012:KH.S534.3.12	1.23206e-51	-10.6534	0.243	0.098	3.69618e-48	14	Cirobu.g00014644	FPGS	FPGS
KH2012:KH.L108.29	1.38365e-51	3.19146	0.265	0.018	4.15094e-48	14	Cirobu.g00010623	KH2013:KH.L108.29	KH.L108.29
KH2012:KH.S1336.1.1	3.58231e-51	-14.4722	0.256	0.025	1.07469e-47	14	Cirobu.g00013799	PAQR5	PAQR5; PAQR7; PAQR9
KH2012:KH.S1798.2.14	3.69544e-51	2.09053	0.601	0.197	1.10863e-47	14	Cirobu.g00014079	KH2013:KH.S1798.2_RNF20/40	RNF20; RNF40
KH2012:KH.C14.159.4	8.28801e-51	-16.9024	0.601	0.053	2.4864e-47	14	Cirobu.g00003571	KH2013:KH.C14.159	KH.C14.159
KH2012:KH.C2.334.14	1.38993e-50	-20.1868	0.184	0.148	4.16979e-47	14	Cirobu.g00004523	SLC35C1	SLC35C1; SLC35D1; SLC35D2
KH2012:KH.C3.778.5	1.41113e-50	-20.9704	0.165	0.059	4.2334e-47	14	Cirobu.g00005983	KH2013:KH.C3.778	KH.C3.778
KH2012:KH.C8.702.14	1.65033e-50	-21.0045	0.223	0.128	4.951e-47	14	Cirobu.g00009362	SFXN5	SFXN1; SFXN3; SFXN5
KH2012:KH.L53.3.3	2.26269e-50	-14.1053	0.308	0.036	6.78807e-47	14	Cirobu.g00012775	C6ORF97	CCDC170
KH2012:KH.C1.785.1	4.76756e-50	-20.443	0.145	0.031	1.43027e-46	14	Cirobu.g00001058	ESM1	CRIM1; HTRA1
KH2012:KH.L152.55.14	4.96816e-50	-18.0615	0.185	0.115	1.49045e-46	14	Cirobu.g00011434	IGSF11	NPTN
KH2012:KH.C1.1023.13	6.86794e-50	-20.2144	0.139	0.156	2.06038e-46	14	Cirobu.g00000029	TM9SF2	TM9SF2; TM9SF3; TM9SF4
KH2012:KH.C6.206.5	7.19815e-50	-18.7294	0.254	0.089	2.15944e-46	14	Cirobu.g00007730	FABP2	CRABP1; CRABP2; FABP2
KH2012:KH.C9.320.5	9.10745e-50	-19.0581	0.242	0.081	2.73223e-46	14	Cirobu.g00009855	KH2013:KH.C9.320_CYP4F11/12/13/14/15/16/17/18/2/3/40/8	CYP4F2; CYP4F22; CYP4F3
KH2012:KH.C8.793.13	9.92599e-50	-19.8064	0.199	0.131	2.9778e-46	14	Cirobu.g00009462	IDH3G	IDH3A; IDH3B; IDH3G
KH2012:KH.C11.266.12	4.56566e-49	-15.6816	0.264	0.116	1.3697e-45	14	Cirobu.g00002085	KH2013:KH.C11.266_CYP3A11/13/16/25/4/43/44/5/57/59/65/7	CYP3A4; CYP3A5; CYP3A7
KH2012:KH.C9.681.2	1.16916e-48	-21.2689	0.184	0.062	3.50748e-45	14	Cirobu.g00010251	KH2013:KH.C9.681_ARMC4	ARMC3; ARMC4; KPNA2
KH2012:KH.S852.5.2	1.29252e-48	-12.2748	0.267	0.041	3.87756e-45	14	Cirobu.g00015122	KH2013:KH.S852.5_TRP-4	ANKK1; ANKUB1; NOTCH2
KH2012:KH.L65.11.12	2.3276e-48	-22.3152	0.181	0.117	6.9828e-45	14	Cirobu.g00012917	CG31883	KH.L65.11
KH2012:KH.C7.172.11	2.45137e-48	-13.8297	0.188	0.14	7.35412e-45	14	Cirobu.g00007995	MKRN1/3	MKRN1; MKRN2; MKRN3
KH2012:KH.L22.68.5	2.76592e-48	-13.1971	0.278	0.042	8.29775e-45	14	Cirobu.g00012185	CLEC-48/49/50/51/52/53	MRC1; MRC2; NCAN
KH2012:KH.S1312.2.5	3.30082e-48	-21.0857	0.211	0.064	9.90246e-45	14	Cirobu.g00013786	KH2013:KH.S1312.2_VCAM1	CNTN5; IGSF10; SIGLEC10
KH2012:KH.C5.400.3	3.73438e-48	-13.9869	0.287	0.041	1.12031e-44	14	Cirobu.g00007281	KH2013:KH.C5.400	KH.C5.400
KH2012:KH.C7.262.9	5.45793e-48	-21.4048	0.201	0.096	1.63738e-44	14	Cirobu.g00008092	TFPI/2	APLP2; SPINT3; TFPI
KH2012:KH.C12.577.2	5.7342e-48	3.17983	0.599	0.046	1.72026e-44	14	Cirobu.g00003145	HOXD12/9	EMX2; GBX2; HOXD8
KH2012:KH.C11.212.2	1.55554e-47	-18.1025	0.28	0.025	4.66662e-44	14	Cirobu.g00002027	LRIG2	IGFALS; LRIG2; LRRC70
KH2012:KH.C7.679.13	1.6568e-47	-4.70766	0.575	0.168	4.97039e-44	14	Cirobu.g00008548	KH2013:KH.C7.679	KH.C7.679
KH2012:KH.C8.85.2	6.17766e-47	-19.7946	0.184	0.065	1.8533e-43	14	Cirobu.g00009524	BAG3/4	BAG3; BAG4; BAG5
KH2012:KH.C9.146.11	2.50007e-46	-18.0531	0.158	0.194	7.50021e-43	14	Cirobu.g00009664	KH2013:KH.C9.146_STOM	NPHS2; STOM; STOML3
KH2012:KH.S346.2.3	8.14892e-46	-17.0054	0.199	0.042	2.44468e-42	14	Cirobu.g00014340	R10E11.5	KH.S346.2
KH2012:KH.S1012.2.5	4.38412e-45	-17.2122	0.111	0.077	1.31523e-41	14	Cirobu.g00013495	KH2013:KH.S1012.2	KH.S1012.2
KH2012:KH.C10.457.14	5.41903e-45	-22.4798	0.502	0.113	1.62571e-41	14	Cirobu.g00001679	KH2013:KH.C10.457_T05B4.12/13/8	EFEMP2; FBLN1; FBLN5
KH2012:KH.S1140.1.13	6.07394e-45	-15.7163	0.552	0.112	1.82218e-41	14	Cirobu.g00013620	KH2013:KH.S1140.1_GPM6B	GPM6A; GPM6B; PLP1
KH2012:KH.L4.11.4	2.62427e-44	-19.1892	0.223	0.025	7.87281e-41	14	Cirobu.g00012477	KH2013:KH.L4.11	KH.L4.11
KH2012:KH.L24.33.12	3.08973e-44	-18.5206	0.388	0.249	9.26919e-41	14	Cirobu.g00012231	LAPTM4A	LAPTM4A
KH2012:KH.L153.21.13	5.79726e-44	-16.6382	0.173	0.18	1.73918e-40	14	Cirobu.g00011470	KH2013:KH.L153.21_CTSD	CTSD; CTSE; REN
KH2012:KH.L141.8.11	1.06486e-43	-21.9914	0.236	0.166	3.19459e-40	14	Cirobu.g00011234	ATP1B1/2/3/4	ATP1B1; ATP1B2; ATP1B3
KH2012:KH.C2.742	1.33966e-43	-14.7851	0.261	0.015	4.01897e-40	14	Cirobu.g00004969	KH2013:KH.C2.742	KH.C2.742
KH2012:KH.C3.435.2	4.06102e-43	-17.3301	0.24	0.036	1.21831e-39	14	Cirobu.g00005615	KH2013:KH.C3.435_QDR1/2/3	SLC22A1; SLC22A4; SLC22A5
KH2012:KH.C12.259.2	6.55855e-43	-20.9205	0.237	0.033	1.96757e-39	14	Cirobu.g00002797	MORN3	MORN3; RSPH10B; RSPH10B2
KH2012:KH.C1.1013.5	8.83773e-42	-20.1098	0.213	0.07	2.65132e-38	14	Cirobu.g00000018	KH2013:KH.C1.1013	KH.C1.1013
KH2012:KH.C1.240.13	2.79144e-41	-18.1792	0.511	0.131	8.37432e-38	14	Cirobu.g00000460	TACC/1/2/3	TACC1; TACC2; TACC3
KH2012:KH.L87.38.2	1.69744e-40	-7.10532	0.576	0.069	5.09232e-37	14	Cirobu.g00013199	F45B8.3	CHRDL1; CHRDL2; CRIM1
KH2012:KH.C1.633.12	2.4304e-40	-7.75538	0.219	0.135	7.29121e-37	14	Cirobu.g00000890	PICALM	PICALM; SNAP91
KH2012:KH.C2.1021.2	6.69739e-40	-8.57873	0.293	0.051	2.00922e-36	14	Cirobu.g00004137	KH2013:KH.C2.1021	KH.C2.1021
KH2012:KH.C10.356.1	2.54799e-39	1.72174	0.321	0.011	7.64396e-36	14	Cirobu.g00001570	KH2013:KH.C10.356	KH.C10.356
KH2012:KH.C11.121.13	4.0671e-39	-19.9363	0.22	0.104	1.22013e-35	14	Cirobu.g00001928	GAPDH/1/2	GAPDH; GAPDHS
KH2012:KH.S594.2.3	4.242e-39	-20.2814	0.18	0.073	1.2726e-35	14	Cirobu.g00014752	GOLGA6L1/10/2	MAP9
KH2012:KH.C4.795.5	4.60076e-39	-20.519	0.145	0.076	1.38023e-35	14	Cirobu.g00006918	CACNA1C	CACNA1C; CACNA1D; CACNA1S
KH2012:KH.C12.291.14	9.03369e-39	-12.9838	0.211	0.103	2.71011e-35	14	Cirobu.g00002832	KH2013:KH.C12.291	CHST10; CHST11; CHST13
KH2012:KH.L13.18.4	1.11478e-38	-17.429	0.267	0.039	3.34434e-35	14	Cirobu.g00010986	KH2013:KH.L13.18	KH.L13.18
KH2012:KH.C2.110.2	1.9394e-38	-18.9599	0.204	0.033	5.81819e-35	14	Cirobu.g00004224	KH2013:KH.C2.110_GST-11	GSTA2; GSTA4; HPGDS
KH2012:KH.C3.107.2	2.15775e-38	-16.6223	0.266	0.045	6.47324e-35	14	Cirobu.g00005259	PPP1R3D	PPP1R3B; PPP1R3D; PPP1R3E
KH2012:KH.C1.225.7	4.03125e-38	-20.0849	0.171	0.089	1.20938e-34	14	Cirobu.g00000443	KH2013:KH.C1.225_SLC6A1	SLC6A1; SLC6A19; SLC6A2
KH2012:KH.C2.256.14	3.34544e-37	-22.1394	0.227	0.114	1.00363e-33	14	Cirobu.g00004436	PRAF2	ARL6IP5; PRAF2; RABAC1
KH2012:KH.C1.571.13	3.85793e-37	-19.5152	0.299	0.122	1.15738e-33	14	Cirobu.g00000822	PLOD/1/2/3	PLOD1; PLOD2; PLOD3
KH2012:KH.L153.84.3	5.476e-37	-20.5568	0.243	0.05	1.6428e-33	14	Cirobu.g00011531	SLC2A5/7/9	SLC2A5; SLC2A7; SLC2A9
KH2012:KH.C3.871.2	6.34074e-37	-13.0153	0.305	0.061	1.90222e-33	14	Cirobu.g00006083	TMEM27	ACE2; CLTRN
KH2012:KH.C4.809.4	1.0004e-36	-15.4609	0.246	0.051	3.00119e-33	14	Cirobu.g00006934	IQCH	IQCH
KH2012:KH.C1.803.12	1.39744e-36	-22.6175	0.135	0.105	4.19231e-33	14	Cirobu.g00001078	PAQR6/9	ADIPOR2; PAQR5; PAQR9
KH2012:KH.C9.781.3	1.76411e-36	-19.0044	0.222	0.068	5.29233e-33	14	Cirobu.g00010362	CHST11/8/9	CHST11; CHST8; CHST9
KH2012:KH.C14.136.3	2.08683e-36	-13.5067	0.541	0.061	6.26049e-33	14	Cirobu.g00003546	KH2013:KH.C14.136	KH.C14.136
KH2012:KH.L152.21.3	2.09593e-36	-17.7842	0.123	0.038	6.2878e-33	14	Cirobu.g00011398	KH2013:KH.L152.21_MOODY	ADRB1; ADRB2; GPR50
KH2012:KH.C9.700.13	2.6859e-36	-11.085	0.238	0.111	8.05769e-33	14	Cirobu.g00010273	KH2013:KH.C9.700_RGS1/13/16/17/18/19/2/20/21/3/8	RGS3; RGS4; RGS8
KH2012:KH.C1.943.6	5.35375e-36	-15.534	0.171	0.089	1.60613e-32	14	Cirobu.g00001232	MUC22	KH.C1.943
KH2012:KH.C2.882.3	5.74565e-36	-7.10352	0.306	0.036	1.72369e-32	14	Cirobu.g00005122	KH2013:KH.C2.882	KH.C2.882
KH2012:KH.L18.23.6	8.47832e-36	-14.7688	0.24	0.073	2.5435e-32	14	Cirobu.g00011959	GRIK2/5	GRIA1; GRID2; GRIK5
KH2012:KH.C9.712.1	1.3295e-35	-9.45188	0.317	0.026	3.9885e-32	14	Cirobu.g00010286	KH2013:KH.C9.712	KH.C9.712
KH2012:KH.L165.5.5	2.05058e-35	-17.8733	0.288	0.08	6.15175e-32	14	Cirobu.g00011701	VGLL2	VGLL1; VGLL2; VGLL3
KH2012:KH.C5.24.13	3.50888e-35	-18.034	0.241	0.148	1.05266e-31	14	Cirobu.g00007110	TMEM9	TMEM9; TMEM9B
KH2012:KH.C9.859.14	4.19695e-35	-9.8963	0.511	0.13	1.25908e-31	14	Cirobu.g00010447	RAC1/2	CDC42; RAC2; RAC3
KH2012:KH.C1.216.14	5.37871e-35	-10.1546	0.527	0.37	1.61361e-31	14	Cirobu.g00000433	MYL1/3/4/6	MYL1; MYL3; MYL4
KH2012:KH.C10.602.7	6.49913e-35	-12.7954	0.561	0.088	1.94974e-31	14	Cirobu.g00001837	KH2013:KH.C10.602_QDR1/2/3	SLC22A3; SLC22A4; SLC22A5
KH2012:KH.C13.3.11	6.70224e-35	-20.7124	0.225	0.118	2.01067e-31	14	Cirobu.g00003430	KH2013:KH.C13.3	SLC35G1; SLC35G2
KH2012:KH.C1.126.3	1.43467e-34	-10.2177	0.296	0.046	4.30402e-31	14	Cirobu.g00000288	OR74A	KH.C1.126
KH2012:KH.C7.486.14	1.62816e-34	-11.2468	0.263	0.145	4.88447e-31	14	Cirobu.g00008337	SLC35B1	SLC35B1; SLC35B2; SLC35B3
KH2012:KH.C10.229.14	3.38576e-34	-12.5375	0.526	0.118	1.01573e-30	14	Cirobu.g00001433	PCTP	PCTP; STARD7
KH2012:KH.C2.150.13	5.96101e-34	-19.6697	0.305	0.156	1.7883e-30	14	Cirobu.g00004322	CIB	TMSB15B
KH2012:KH.C2.196.2	6.95817e-34	-16.6202	0.284	0.028	2.08745e-30	14	Cirobu.g00004371	KH2013:KH.C2.196	KH.C2.196
KH2012:KH.C3.427.3	1.06961e-33	-16.0603	0.244	0.077	3.20882e-30	14	Cirobu.g00005606	KH2013:KH.C3.427	KH.C3.427
KH2012:KH.C8.253.4	1.56235e-33	-12.7565	0.264	0.035	4.68704e-30	14	Cirobu.g00008872	KH2013:KH.C8.253_ALPHAPS4/5	ITGA2; ITGA5; ITGA6
ENSCING00000025228.10	1.68381e-33	-23.8639	0.439	0.229	5.05143e-30	14	NA	NA	NA
KH2012:KH.C12.140.2	4.01046e-33	-10.1386	0.242	0.039	1.20314e-29	14	Cirobu.g00002667	KH2013:KH.C12.140	KH.C12.140
KH2012:KH.C7.573.3	4.85894e-33	-12.6233	0.322	0.037	1.45768e-29	14	Cirobu.g00008433	MAGI1	MAGI1; YAP1
KH2012:KH.L141.4.5	3.29337e-32	-21.2858	0.24	0.061	9.88012e-29	14	Cirobu.g00011194	KH2013:KH.L141.4	KH.L141.4
KH2012:KH.C9.365.2	3.40583e-32	-11.7293	0.255	0.027	1.02175e-28	14	Cirobu.g00009903	KH2013:KH.C9.365_PRKG1	PRKACG; PRKG1; PRKG2
KH2012:KH.C9.285.5	3.5838e-32	-15.7035	0.166	0.086	1.07514e-28	14	Cirobu.g00009817	PFK/1/2	PFKL; PFKM; PFKP
KH2012:KH.C4.12.12	3.94337e-32	-8.90232	0.254	0.143	1.18301e-28	14	Cirobu.g00006185	STT3A	STT3A; STT3B
KH2012:KH.C2.762.3	5.47133e-32	-20.7352	0.233	0.029	1.6414e-28	14	Cirobu.g00004990	SYT15	FO681492.1; SYT15; SYT9
KH2012:KH.C9.698.12	1.67646e-31	-23.085	0.234	0.133	5.02938e-28	14	Cirobu.g00010269	GPX7/8	GPX4; GPX7; GPX8
KH2012:KH.S816.1.2	4.5079e-31	-13.2261	0.275	0.019	1.35237e-27	14	Cirobu.g00015095	KH2013:KH.S816.1_ZIC1/3/4/5/6	ZIC2; ZIC3; ZIC4
KH2012:KH.C13.170.12	4.55449e-31	-19.1716	0.215	0.109	1.36635e-27	14	Cirobu.g00003388	SARS2	AC011455.3; SARS2
KH2012:KH.C2.469.5	5.86007e-31	-9.09392	0.569	0.066	1.75802e-27	14	Cirobu.g00004669	SFRP2	SFRP1; SFRP2; SFRP5
KH2012:KH.C4.3.4	6.97473e-31	-21.1965	0.221	0.044	2.09242e-27	14	Cirobu.g00006378	KH2013:KH.C4.3	KH.C4.3
KH2012:KH.C4.421.2	1.19975e-30	-11.6136	0.339	0.033	3.59924e-27	14	Cirobu.g00006511	KH2013:KH.C4.421_MUC5B	MUC5AC; MUC5B; VWF
KH2012:KH.C1.201.3	2.45126e-30	-3.68369	0.549	0.05	7.35377e-27	14	Cirobu.g00000417	KH2013:KH.C1.201_MCH2	SLC16A12; SLC16A14; SLC16A9
KH2012:KH.C5.505.4	4.95692e-30	-8.65456	0.315	0.043	1.48708e-26	14	Cirobu.g00007397	FET5	KH.C5.505
KH2012:KH.C2.396.1	1.30746e-29	-15.8506	0.571	0.057	3.92239e-26	14	Cirobu.g00004589	KH2013:KH.C2.396_CG8673	B3GALT1; B3GALT5; B3GNT5
KH2012:KH.S618.2.4	1.59556e-29	-18.1344	0.421	0.072	4.78668e-26	14	Cirobu.g00014830	MCF2L/2	MCF2; MCF2L; MCF2L2
KH2012:KH.C8.727.3	1.83667e-29	-18.9516	0.295	0.026	5.51001e-26	14	Cirobu.g00009389	KH2013:KH.C8.727	KH.C8.727
KH2012:KH.C1.1249.14	3.18961e-29	-20.6524	0.298	0.108	9.56882e-26	14	Cirobu.g00000276	EPT1	CEPT1; CHPT1; SELENOI
KH2012:KH.C1.459.11	4.8568e-29	-10.9853	0.164	0.105	1.45704e-25	14	Cirobu.g00000701	SH3PX1	SNX18; SNX33; SNX9
KH2012:KH.C12.492.4	5.82698e-29	-8.00044	0.336	0.042	1.74809e-25	14	Cirobu.g00003051	STX8	STX8
KH2012:KH.L63.19.4	8.26158e-29	-20.3939	0.488	0.056	2.47847e-25	14	Cirobu.g00012896	KH2013:KH.L63.19_FCN1/2/3	FCN2; FIBCD1; MFAP4
KH2012:KH.C9.345.4	1.59652e-28	-6.33975	0.323	0.03	4.78955e-25	14	Cirobu.g00009881	KH2013:KH.C9.345	KH.C9.345
KH2012:KH.C2.724.5	1.93237e-28	-21.4328	0.198	0.08	5.79712e-25	14	Cirobu.g00004949	SOLH	CAPN12; CAPN15
KH2012:KH.C1.765.4	2.16628e-28	-20.4024	0.18	0.067	6.49883e-25	14	Cirobu.g00001036	KH2013:KH.C1.765_FAM65A	RIPOR1; TLR1; TLR6
KH2012:KH.C11.325.14	1.02117e-27	-12.0886	0.527	0.136	3.06351e-24	14	Cirobu.g00002149	PHLDA2/3	PHLDA2; PHLDA3
KH2012:KH.L152.46.7	1.02363e-26	-19.5512	0.168	0.081	3.07089e-23	14	Cirobu.g00011424	RASA1	DAB2IP; RASA1; RASAL2
KH2012:KH.C4.604.10	1.07431e-26	-8.82334	0.291	0.145	3.22292e-23	14	Cirobu.g00006709	CPR1	PPIA; PPIAL4C; PPIF
KH2012:KH.S916.2.3	1.09737e-26	-12.9199	0.309	0.045	3.29211e-23	14	Cirobu.g00015186	KH2013:KH.S916.2	KH.S916.2
KH2012:KH.C1.612.14	1.65482e-26	-9.31156	0.498	0.145	4.96446e-23	14	Cirobu.g00000867	GNAI1/2/3	GNAI1; GNAI2; GNAI3
KH2012:KH.S2128.1.12	1.82741e-26	-4.94051	0.229	0.174	5.48222e-23	14	Cirobu.g00014190	KH2013:KH.S2128.1	KH.S2128.1
KH2012:KH.C7.335.5	2.34703e-26	-19.8057	0.256	0.074	7.0411e-23	14	Cirobu.g00008172	WDR69	DAW1; WDR5; WDR5B
KH2012:KH.C1.252.13	2.77705e-26	-19.6788	0.282	0.148	8.33114e-23	14	Cirobu.g00000473	CALU-1	CALU; RCN1; RCN3
KH2012:KH.C2.802.14	3.05739e-26	-17.2833	0.511	0.122	9.17217e-23	14	Cirobu.g00005034	KH2013:KH.C2.802	KH.C2.802
KH2012:KH.C4.135.13	6.61575e-26	-8.15821	0.229	0.145	1.98472e-22	14	Cirobu.g00006202	PPTC7	PPM1E; PPTC7
KH2012:KH.C3.108.11	7.83503e-26	-15.6467	0.489	0.143	2.35051e-22	14	Cirobu.g00005260	KIAA1644	SHISAL1
KH2012:KH.C11.596.4	1.33246e-25	-17.0953	0.316	0.064	3.99738e-22	14	Cirobu.g00002441	SLC13A2/5	SLC13A2; SLC13A3; SLC13A5
KH2012:KH.C4.7.5	2.10272e-25	-20.5429	0.494	0.077	6.30815e-22	14	Cirobu.g00006814	KH2013:KH.C4.7_CSMD3	KH.C4.7
ENSCING00000025210.14	2.55465e-25	-20.1099	0.511	0.422	7.66396e-22	14	NA	NA	NA
KH2012:KH.C12.58.3	3.05744e-25	-16.5944	0.289	0.041	9.17231e-22	14	Cirobu.g00003148	KH2013:KH.C12.58_CLEC-45/46/47	ACAN; BCAN; MBL2
KH2012:KH.C2.1056.5	4.82343e-25	-15.3079	0.186	0.078	1.44703e-21	14	Cirobu.g00004175	RSPO1/2/3/4	RSPO1; RSPO2; RSPO3
KH2012:KH.L141.25.6	6.89377e-25	-18.1792	0.162	0.091	2.06813e-21	14	Cirobu.g00011178	ZSCAN29	ZSCAN20; ZSCAN29
KH2012:KH.S938.1	1.30753e-24	-5.31013	0.538	0.024	3.9226e-21	14	Cirobu.g00015225	LRP4	LRP1; LRP2; LRP4
KH2012:KH.C10.625.2	1.47487e-24	-20.9958	0.254	0.033	4.4246e-21	14	Cirobu.g00001861	KH2013:KH.C10.625	KH.C10.625
KH2012:KH.C5.66.13	3.11144e-24	-17.2446	0.242	0.132	9.33432e-21	14	Cirobu.g00007568	KH2013:KH.C5.66_ARHGAP21/23	ARHGAP21; ARHGAP23
KH2012:KH.C2.261.14	5.27506e-24	-13.6496	0.267	0.109	1.58252e-20	14	Cirobu.g00004442	SI:CH1073-291C23.2	MS4A18
KH2012:KH.L170.53.8	7.68946e-24	-12.9624	0.16	0.095	2.30684e-20	14	Cirobu.g00011791	TTC39B	TTC39A; TTC39B; TTC39C
KH2012:KH.C5.369.14	1.10996e-23	-30.6111	0.262	0.1	3.32988e-20	14	Cirobu.g00007245	DEPDC1B	DEPDC1; DEPDC1B; GSTT1
KH2012:KH.C9.160.14	1.18544e-23	-12.5767	0.255	0.114	3.55631e-20	14	Cirobu.g00009680	UCP1/2/3	UCP1; UCP2; UCP3
KH2012:KH.C12.207.2	2.15354e-23	-20.1256	0.249	0.043	6.46062e-20	14	Cirobu.g00002740	KH2013:KH.C12.207_CPA1/2/4/5	CPA2; CPA4; CPA5
KH2012:KH.C3.17.3	2.54013e-23	-19.6867	0.237	0.082	7.6204e-20	14	Cirobu.g00005327	RORB	RORA; RORB; RORC
KH2012:KH.C14.398.12	6.14835e-23	-23.7606	0.384	0.145	1.8445e-19	14	Cirobu.g00003828	KH2013:KH.C14.398_SPARC	SPARC; SPARCL1; SPOCK3
ENSCING00000025218.9	6.72487e-23	-21.91	0.393	0.216	2.01746e-19	14	NA	NA	NA
KH2012:KH.C4.230.11	9.33995e-23	-19.7244	0.389	0.243	2.80198e-19	14	Cirobu.g00006305	KH2013:KH.C4.230_TAGLN/2/3	CNN3; TAGLN2; TAGLN3
KH2012:KH.C5.410.2	1.49292e-22	-20.0109	0.475	0.031	4.47875e-19	14	Cirobu.g00007292	KH2013:KH.C5.410	KH.C5.410
KH2012:KH.C3.510.3	1.55728e-22	-13.9187	0.346	0.04	4.67184e-19	14	Cirobu.g00005695	CG14223	KH.C3.510
KH2012:KH.L131.4.14	1.86883e-22	-20.7387	0.249	0.167	5.60648e-19	14	Cirobu.g00011036	GALNT1/10/13	GALNT1; GALNT13; GALNT2
KH2012:KH.C11.254.14	2.14387e-22	-21.1368	0.478	0.127	6.4316e-19	14	Cirobu.g00002072	MXRA7	KH.C11.254
KH2012:KH.C5.544.4	3.25926e-22	-12.6046	0.304	0.073	9.77777e-19	14	Cirobu.g00007440	DHH	DHH; IHH; SHH
KH2012:KH.S1552.2.6	7.77351e-22	-17.0619	0.204	0.078	2.33205e-18	14	Cirobu.g00013948	KH2013:KH.S1552.2	KH.S1552.2
KH2012:KH.L93.5.14	1.17878e-21	-22.0163	0.256	0.108	3.53635e-18	14	Cirobu.g00013310	TRIO	KALRN; SESTD1; TRIO
KH2012:KH.C14.610.4	1.97664e-21	-12.8406	0.538	0.048	5.92993e-18	14	Cirobu.g00004060	KH2013:KH.C14.610_CRG1	COQ3
ENSCING00000025201.11	2.17784e-21	-23.9196	0.418	0.222	6.53353e-18	14	NA	NA	NA
KH2012:KH.C1.206.12	2.60912e-21	-19.3078	0.289	0.104	7.82736e-18	14	Cirobu.g00000422	ECE1/2	ECE1; ECE2; MMEL1
KH2012:KH.C1.705.13	2.81242e-21	-19.8939	0.287	0.136	8.43725e-18	14	Cirobu.g00000970	BNIP3	BNIP3; BNIP3L
KH2012:KH.L13.3.14	2.83652e-21	-9.20345	0.449	0.192	8.50957e-18	14	Cirobu.g00010999	RRBP1	KTN1; RRBP1
KH2012:KH.C1.147.7	3.47474e-21	-20.9391	0.511	0.054	1.04242e-17	14	Cirobu.g00000356	TDRD1/6	RNF17; TDRD1; TDRD15
KH2012:KH.C2.302.6	3.51866e-21	-16.451	0.168	0.094	1.0556e-17	14	Cirobu.g00004488	TUB	TUB; TULP1; TULP3
ENSCING00000025204.13	4.9609e-21	-11.0695	0.491	0.411	1.48827e-17	14	NA	NA	NA
KH2012:KH.C1.1040.11	8.15234e-21	-6.42821	0.081	0.225	2.4457e-17	14	Cirobu.g00000048	CG6770	KH.C1.1040
KH2012:KH.C6.252.11	1.0918e-20	-9.96143	0.225	0.148	3.2754e-17	14	Cirobu.g00007780	KH2013:KH.C6.252_KBTBD12	KLHL12; KLHL20; KLHL3
KH2012:KH.L119.26.1	1.09501e-20	1.21933	0.536	0.041	3.28504e-17	14	Cirobu.g00010863	ARX	ALX3; ALX4; ARX
KH2012:KH.L20.29.14	1.13177e-20	-10.7183	0.535	0.096	3.3953e-17	14	Cirobu.g00012081	DKK1/2/4	DKK1; DKK2; DKK4
KH2012:KH.C7.501.12	1.14261e-20	-21.4552	0.401	0.129	3.42782e-17	14	Cirobu.g00008355	FTH1	FTH1; FTHL17; FTMT
KH2012:KH.L154.37.12	1.52499e-20	-20.1658	0.266	0.099	4.57497e-17	14	Cirobu.g00011577	HAUS1	HAUS1
KH2012:KH.C1.415	4.5328e-20	-5.91838	0.355	0.02	1.35984e-16	14	Cirobu.g00000654	TFS1	PEBP1; PEBP4; TRIP13
KH2012:KH.L166.1.3	4.7717e-20	-18.579	0.316	0.044	1.43151e-16	14	Cirobu.g00011704	RGS12/14	RGS10; RGS12; RGS14
KH2012:KH.L140.5.13	6.22688e-20	-23.1839	0.253	0.108	1.86806e-16	14	Cirobu.g00011157	CMTM4/7	CMTM4; CMTM7; PLP2
KH2012:KH.S435.2.2	6.48617e-20	-15.6705	0.339	0.022	1.94585e-16	14	Cirobu.g00014516	KH2013:KH.S435.2	C3orf84; TEX36
KH2012:KH.C3.239.12	6.72497e-20	-7.24166	0.314	0.128	2.01749e-16	14	Cirobu.g00005403	KH2013:KH.C3.239_AIFM2	AIFM1; AIFM2
KH2012:KH.C2.844.3	1.08136e-19	-19.277	0.263	0.057	3.24408e-16	14	Cirobu.g00005080	KH2013:KH.C2.844	AC093155.3; HS2ST1; UST
KH2012:KH.L37.73.5	1.33577e-19	-13.7052	0.328	0.046	4.00731e-16	14	Cirobu.g00012439	KH2013:KH.L37.73_SLC7A9	SLC7A6; SLC7A8; SLC7A9
KH2012:KH.C13.175.6	1.67744e-19	-15.1491	0.263	0.045	5.03231e-16	14	Cirobu.g00003393	KH2013:KH.C13.175	KH.C13.175
KH2012:KH.C3.724.6	3.0757e-19	-19.5448	0.296	0.078	9.2271e-16	14	Cirobu.g00005927	TGFB2/3	TGFB1; TGFB2; TGFB3
KH2012:KH.C14.470.1	3.80654e-19	-15.0445	0.374	0.07	1.14196e-15	14	Cirobu.g00003908	KH2013:KH.C14.470	KH.C14.470
KH2012:KH.L37.44.4	4.15503e-19	-7.25748	0.346	0.088	1.24651e-15	14	Cirobu.g00012408	DNMT4/5/6/8	DNMT3A; DNMT3B; DNMT3L
KH2012:KH.C10.74.6	5.10167e-19	-16.6782	0.503	0.049	1.5305e-15	14	Cirobu.g00001876	ADORA2B	ADORA1; ADORA2A; ADORA2B
KH2012:KH.C11.628.14	1.292e-18	-20.3781	0.276	0.108	3.876e-15	14	Cirobu.g00002477	GYS1/2	GYS1; GYS2
KH2012:KH.C4.811.13	1.36779e-18	-21.6836	0.316	0.148	4.10337e-15	14	Cirobu.g00006937	UNC119B	PDE6D; UNC119; UNC119B
KH2012:KH.L13.29.1	1.54094e-18	-6.58639	0.373	0.031	4.62281e-15	14	Cirobu.g00010998	DNAH17/9	DNAH11; DNAH17; DNAH9
KH2012:KH.C5.653.7	2.04519e-18	-18.2804	0.32	0.071	6.13556e-15	14	Cirobu.g00007561	KH2013:KH.C5.653_CYP-33C1/11/12/3/4/5/6/7/8	CYP2C8; CYP2J2; CYP2U1
KH2012:KH.C1.481.14	4.15321e-18	-21.0984	0.331	0.12	1.24596e-14	14	Cirobu.g00000724	KH2013:KH.C1.481_GST-12/13/14/15/16/17/18/19/2/21/22/24/27/28/29/3/30/31/32/33/34/35/37/38/39/4/5/6/7/8/9	GSTA2; GSTA3; HPGDS
KH2012:KH.C2.137.14	8.24491e-18	-11.1256	0.302	0.148	2.47347e-14	14	Cirobu.g00004307	KCTD20	BTBD10; KCTD20
KH2012:KH.C10.576.13	1.10203e-17	-9.85935	0.305	0.125	3.30608e-14	14	Cirobu.g00001807	RABIF	RABIF
KH2012:KH.C3.39.4	1.11617e-17	-19.187	0.332	0.049	3.34851e-14	14	Cirobu.g00005566	E1BW83_CHICK	KH.C3.39
KH2012:KH.C2.596.12	2.44594e-17	-10.198	0.231	0.124	7.33782e-14	14	Cirobu.g00004810	STARD10	PCTP; STARD10; STARD7
KH2012:KH.C3.693.4	2.48589e-17	-20.4359	0.497	0.046	7.45767e-14	14	Cirobu.g00005892	MYLK2/3/4	MYLK2; MYLK3; MYLK4
KH2012:KH.L153.40.13	3.331e-17	-19.0424	0.259	0.12	9.99299e-14	14	Cirobu.g00011490	PCNXL2/3	PCNX1; PCNX2; PCNX3
ENSCING00000025191.13	8.68907e-17	-12.7963	0.137	0.358	2.60672e-13	14	NA	NA	NA
KH2012:KH.C8.87.13	8.9917e-17	-20.3346	0.32	0.13	2.69751e-13	14	Cirobu.g00009545	SLC6A11/12/13/2/6/8	SLC6A11; SLC6A12; SLC6A13
KH2012:KH.C9.660.12	1.41794e-16	-9.42513	0.231	0.117	4.25382e-13	14	Cirobu.g00010229	SVIL	AVIL; SVIL; VIL1
KH2012:KH.L71.2.11	1.6464e-16	-21.1587	0.237	0.172	4.93919e-13	14	Cirobu.g00013018	FSCN1/2	FSCN1; FSCN2; FSCN3
KH2012:KH.C3.914.12	2.23779e-16	-16.0345	0.373	0.149	6.71338e-13	14	Cirobu.g00006130	ARL6IP1	AC138811.2; ARL6IP1; RETREG2
KH2012:KH.C7.767	5.69612e-16	-14.7578	0.206	0.053	1.70883e-12	14	Cirobu.g00008645	KH2013:KH.C7.767	KH.C7.767
KH2012:KH.C2.374.3	8.59231e-16	-15.9198	0.482	0.052	2.57769e-12	14	Cirobu.g00004565	KH2013:KH.C2.374	KH.C2.374
KH2012:KH.C9.810.13	1.12121e-15	-19.7668	0.276	0.15	3.36363e-12	14	Cirobu.g00010395	GORAB	GORAB
KH2012:KH.L53.14.12	1.28382e-15	-10.4856	0.247	0.126	3.85145e-12	14	Cirobu.g00012765	CDC42EP2/3	CDC42EP1; CDC42EP2; CDC42EP3
KH2012:KH.C7.744.2	1.39312e-15	-16.0111	0.299	0.014	4.17937e-12	14	Cirobu.g00008621	KH2013:KH.C7.744	KH.C7.744
KH2012:KH.L172.24.1	1.39792e-15	2.77143	0.348	0.022	4.19376e-12	14	Cirobu.g00011875	KH2013:KH.L172.24	KH.L172.24
KH2012:KH.C8.73.12	1.93332e-15	-8.38713	0.266	0.133	5.79995e-12	14	Cirobu.g00009392	GOT1/2	GOT1; GOT1L1; GOT2
KH2012:KH.C2.250.6	1.95281e-15	-20.1283	0.314	0.057	5.85842e-12	14	Cirobu.g00004430	KH2013:KH.C2.250	KH.C2.250
KH2012:KH.C10.111.13	2.06391e-15	-16.6174	0.324	0.108	6.19173e-12	14	Cirobu.g00001307	HSCB	HSCB
KH2012:KH.C1.450.4	3.159e-15	-16.368	0.382	0.041	9.477e-12	14	Cirobu.g00000692	KH2013:KH.C1.450	KH.C1.450
KH2012:KH.C10.488.3	6.57033e-15	-17.5928	0.319	0.036	1.9711e-11	14	Cirobu.g00001712	RSPH4A	RSPH4A; RSPH6A
KH2012:KH.L152.36.12	6.74444e-15	-20.0418	0.439	0.14	2.02333e-11	14	Cirobu.g00011413	ARL3	ARF5; ARL2; ARL3
KH2012:KH.L158.2.5	7.30721e-15	-15.4296	0.344	0.05	2.19216e-11	14	Cirobu.g00011650	KH2013:KH.L158.2	KH.L158.2
KH2012:KH.C4.639.2	8.33975e-15	2.5108	0.526	0.021	2.50192e-11	14	Cirobu.g00006747	HSF/1/5	HSF5; HSFX1; HSFX2
KH2012:KH.S691.2.6	9.97845e-15	-16.5458	0.226	0.091	2.99353e-11	14	Cirobu.g00014933	KH2013:KH.S691.2_GABBR2	GABBR1; GABBR2; GPR156
KH2012:KH.C1.953.5	1.00758e-14	-17.85	0.322	0.078	3.02273e-11	14	Cirobu.g00001243	KH2013:KH.C1.953_CG32702	KH.C1.953
KH2012:KH.C8.492.4	1.20831e-14	-12.8835	0.282	0.028	3.62494e-11	14	Cirobu.g00009132	KH2013:KH.C8.492	KH.C8.492
KH2012:KH.C12.49.10	1.25672e-14	-8.11126	0.328	0.095	3.77015e-11	14	Cirobu.g00003048	COL13A1	COL21A1; COL24A1; COL4A2
KH2012:KH.C8.551.5	2.65712e-14	-20.2472	0.424	0.088	7.97137e-11	14	Cirobu.g00009197	KH2013:KH.C8.551_CYP26B1	CYP26A1; CYP26B1; CYP26C1
KH2012:KH.C8.333.3	4.96429e-14	-20.1825	0.299	0.029	1.48929e-10	14	Cirobu.g00008957	KH2013:KH.C8.333	KH.C8.333
KH2012:KH.S1354.2.12	7.17864e-14	-20.4715	0.301	0.131	2.15359e-10	14	Cirobu.g00013818	KH2013:KH.S1354.2	KH.S1354.2
KH2012:KH.C2.828.14	7.71032e-14	-19.5778	0.281	0.142	2.3131e-10	14	Cirobu.g00005062	PDCL	PDC; PDCL; PDCL2
KH2012:KH.C6.37.2	2.29682e-13	-14.2046	0.298	0.037	6.89046e-10	14	Cirobu.g00007849	KH2013:KH.C6.37	KH.C6.37
KH2012:KH.L18.98.1	2.78947e-13	-12.6474	0.339	0.029	8.36842e-10	14	Cirobu.g00012041	MAP3K12/13	BRAF; MAP2K7; MAP3K10
KH2012:KH.C14.591.3	3.14866e-13	-18.535	0.233	0.061	9.44598e-10	14	Cirobu.g00004039	LDHA	LDHA; LDHB; LDHC
KH2012:KH.C1.1072.2	5.4386e-13	-19.7931	0.273	0.035	1.63158e-09	14	Cirobu.g00000083	KH2013:KH.C1.1072	KH.C1.1072
KH2012:KH.C9.853.5	6.06158e-13	-20.015	0.337	0.064	1.81847e-09	14	Cirobu.g00010441	TDRD7	TDRD1; TDRD5; TDRD7
KH2012:KH.C5.483.12	6.23968e-13	-14.1347	0.449	0.15	1.8719e-09	14	Cirobu.g00007372	KH2013:KH.C5.483_CLDN1/18/2/5/8	CLDN14; CLDN19; CLDN7
KH2012:KH.S655.2.13	7.73939e-13	-22.575	0.257	0.132	2.32182e-09	14	Cirobu.g00014877	COL4A1/3/5	COL4A1; COL4A2; COL4A6
KH2012:KH.C4.538.13	8.96914e-13	-4.24629	0.463	0.121	2.69074e-09	14	Cirobu.g00006638	KH2013:KH.C4.538_SLITRK1/2/3/4/5/6	SLITRK4; SLITRK5; SLITRK6
KH2012:KH.L84.4.12	1.26964e-12	-20.13	0.336	0.127	3.80892e-09	14	Cirobu.g00013161	FAM72B	FAM72B; FAM72C; FAM72D
KH2012:KH.S546.3.11	1.65111e-12	-12.2003	0.293	0.378	4.95332e-09	14	Cirobu.g00014667	KH2013:KH.S546.3	KH.S546.3
ENSCING00000025226.14	2.31078e-12	-21.7805	0.359	0.405	6.93235e-09	14	NA	NA	NA
KH2012:KH.C1.262.13	2.81889e-12	-8.11366	0.233	0.231	8.45666e-09	14	Cirobu.g00000484	KRTCAP2	KRTCAP2
KH2012:KH.S404.4.5	3.22627e-12	-13.4304	0.503	0.059	9.67881e-09	14	Cirobu.g00014441	SPATA16	SPATA16
KH2012:KH.C10.87.11	3.5813e-12	-7.44136	0.174	0.198	1.07439e-08	14	Cirobu.g00001890	TMED4/9	TMED10; TMED4; TMED9
KH2012:KH.C1.566.2	3.7289e-12	-12.4334	0.362	0.033	1.11867e-08	14	Cirobu.g00000816	KH2013:KH.C1.566	KH.C1.566
KH2012:KH.C8.610.2	9.31264e-12	-13.3339	0.445	0.063	2.79379e-08	14	Cirobu.g00009261	CG9492	DNAH10; DNAH5; DNAH8
KH2012:KH.C8.417.11	9.31729e-12	-20.7964	0.281	0.158	2.79519e-08	14	Cirobu.g00009049	ARHGEF6/7	ARHGEF6; ARHGEF7; SPATA13
KH2012:KH.C1.301.14	9.42882e-12	-12.1503	0.278	0.099	2.82865e-08	14	Cirobu.g00000528	HOMER/1/2/3	HOMER1; HOMER2; HOMER3
KH2012:KH.C4.248.5	1.60483e-11	-17.3833	0.453	0.084	4.81448e-08	14	Cirobu.g00006323	IGSF21	F11R; IGSF21; KIRREL3
KH2012:KH.C8.18.13	1.71078e-11	-20.1722	0.344	0.13	5.13234e-08	14	Cirobu.g00008790	TMEM43	AC090004.1; TMEM43
KH2012:KH.C11.300.1	1.81033e-11	-14.9662	0.494	0.027	5.43098e-08	14	Cirobu.g00002122	KH2013:KH.C11.300	KH.C11.300
KH2012:KH.C1.303.13	1.91436e-11	-10.9315	0.295	0.158	5.74308e-08	14	Cirobu.g00000530	DNAJB12/14	DNAJB12; DNAJB14; DNAJC18
KH2012:KH.L141.35.4	2.09114e-11	-20.6276	0.342	0.064	6.27342e-08	14	Cirobu.g00011189	PLCXD2/3	PLCXD1; PLCXD2; PLCXD3
KH2012:KH.C1.1054.12	3.17821e-11	-12.0116	0.34	0.113	9.53463e-08	14	Cirobu.g00000063	CEP85	CEP85; CEP85L; MYH13
KH2012:KH.S1107.2.13	3.77105e-11	-7.65517	0.275	0.243	1.13132e-07	14	Cirobu.g00013596	OSTC	OSTC
KH2012:KH.L73.3.14	4.2245e-11	-21.9426	0.491	0.118	1.26735e-07	14	Cirobu.g00013046	LAMB1/2/3/4	LAMB1; LAMB2; LAMB4
KH2012:KH.C12.576.13	4.25546e-11	-11.0335	0.327	0.114	1.27664e-07	14	Cirobu.g00003144	KH2013:KH.C12.576_UBE2J1	UBE2E1; UBE2J1; UBE2J2
KH2012:KH.C12.142.11	5.27969e-11	-8.36221	0.364	0.145	1.58391e-07	14	Cirobu.g00002669	SNZ1/2/3	KH.C12.142
KH2012:KH.C3.710.13	5.29328e-11	-12.4942	0.332	0.136	1.58798e-07	14	Cirobu.g00005912	C8ORF83	TRIQK
KH2012:KH.L155.5.4	6.82522e-11	-16.6289	0.346	0.061	2.04756e-07	14	Cirobu.g00011626	SOX13/5/6	SOX13; SOX5; SOX6
KH2012:KH.L4.29.1	8.67201e-11	-11.0469	0.383	0.018	2.6016e-07	14	Cirobu.g00012496	KH2013:KH.L4.29_DLL1/4	DLL1; SNED1
KH2012:KH.C1.295.1	1.15555e-10	-6.82441	0.438	0.075	3.46664e-07	14	Cirobu.g00000520	KH2013:KH.C1.295	KH.C1.295
KH2012:KH.C5.141.12	2.52965e-10	-9.35075	0.454	0.131	7.58894e-07	14	Cirobu.g00007002	ZCCHC11/6	PAPD4; ZCCHC11; ZCCHC6
KH2012:KH.C13.19.12	3.86028e-10	-24.107	0.296	0.377	1.15808e-06	14	Cirobu.g00003409	TIE1/2	TNXB
KH2012:KH.C5.312.14	3.86751e-10	-19.9427	0.234	0.105	1.16025e-06	14	Cirobu.g00007186	KMO	KMO; SQLE
KH2012:KH.L48.1.13	4.37122e-10	-6.85261	0.194	0.224	1.31136e-06	14	Cirobu.g00012701	KH2013:KH.L48.1	KH.L48.1
KH2012:KH.C8.241.11	6.54498e-10	-8.70347	0.314	0.158	1.96349e-06	14	Cirobu.g00008859	KH2013:KH.C8.241_BIRC2/3	BIRC2; BIRC3; XIAP
KH2012:KH.S460.5.12	7.06636e-10	-12.2057	0.34	0.176	2.11991e-06	14	Cirobu.g00014550	KH2013:KH.S460.5_SRD5A1	SRD5A1; SRD5A2; TECR
KH2012:KH.C11.591.3	1.09082e-09	-13.6137	0.318	0.037	3.27247e-06	14	Cirobu.g00002436	KH2013:KH.C11.591	KH.C11.591
KH2012:KH.C1.219.4	2.39945e-09	-23.25	0.222	0.076	7.19834e-06	14	Cirobu.g00000436	MBNL1/2/3	MBNL1; MBNL2; MBNL3
KH2012:KH.C7.199.5	2.46988e-09	-18.5234	0.336	0.07	7.40963e-06	14	Cirobu.g00008023	SLC23A1/3	SLC23A1; SLC23A2; SLC23A3
KH2012:KH.C4.661.3	2.88703e-09	-13.2097	0.511	0.031	8.6611e-06	14	Cirobu.g00006772	KH2013:KH.C4.661_WBSCR27	METTL27
KH2012:KH.C10.423.2	3.308e-09	-20.7477	0.34	0.014	9.924e-06	14	Cirobu.g00001644	MATN1/2/4	COL6A5; COL6A6; MATN1
KH2012:KH.C3.642.14	3.69132e-09	-13.0372	0.278	0.124	1.1074e-05	14	Cirobu.g00005838	CTBS	CTBS
KH2012:KH.C9.806.3	4.27061e-09	-21.1657	0.227	0.046	1.28118e-05	14	Cirobu.g00010390	KH2013:KH.C9.806_NAS-30/33/36/37/38	BMP1; MEP1A; TLL1
KH2012:KH.C2.1019.2	6.76983e-09	-9.51147	0.381	0.043	2.03095e-05	14	Cirobu.g00004134	KH2013:KH.C2.1019	KH.C2.1019
KH2012:KH.C3.312.14	9.40566e-09	-18.1936	0.343	0.129	2.8217e-05	14	Cirobu.g00005483	HES1/4/5	HES1; HES4; HES6
KH2012:KH.L61.14.12	1.03752e-08	-21.8421	0.269	0.134	3.11257e-05	14	Cirobu.g00012872	HSP90B1	HSP90AA1; HSP90AB1; HSP90B1
KH2012:KH.C3.522.2	1.5804e-08	-11.5827	0.356	0.059	4.7412e-05	14	Cirobu.g00005708	CG9338	KH.C3.522
KH2012:KH.C3.402.5	1.73691e-08	-17.8797	0.346	0.064	5.21072e-05	14	Cirobu.g00005580	KH2013:KH.C3.402_IRF3	IRF4; IRF5; IRF8
KH2012:KH.S663.4.10	2.51739e-08	-3.57369	0.487	0.091	7.55216e-05	14	Cirobu.g00014891	TAT-4	TEX264
KH2012:KH.C8.584.2	2.89289e-08	-8.51954	0.366	0.039	8.67868e-05	14	Cirobu.g00009231	KH2013:KH.C8.584	AGR2; AGR3; TXNDC12
KH2012:KH.C12.92.12	3.57769e-08	-17.3733	0.257	0.134	0.000107331	14	Cirobu.g00003302	BLVRA	BLVRA; DHDH
KH2012:KH.C12.380.14	4.70608e-08	-13.8528	0.452	0.12	0.000141182	14	Cirobu.g00002931	AGPAT3/4	AGPAT3; AGPAT4; AGPAT5
KH2012:KH.C12.352.7	4.94304e-08	-15.4202	0.314	0.059	0.000148291	14	Cirobu.g00002900	MUC2/6	MUC2; MUC5AC; VWF
KH2012:KH.C1.835.13	6.72635e-08	-18.7573	0.365	0.114	0.00020179	14	Cirobu.g00001113	ERGIC1	ERGIC1; ERGIC2; ERGIC3
KH2012:KH.C5.299.14	8.00153e-08	-20.1808	0.324	0.109	0.000240046	14	Cirobu.g00007172	KH2013:KH.C5.299_CAPSL	CAPS; CAPSL
KH2012:KH.C13.151.7	8.3009e-08	-19.9422	0.339	0.078	0.000249027	14	Cirobu.g00003368	1200016B10RIK	SMG6; SWT1
KH2012:KH.C12.204.6	8.32232e-08	-20.4311	0.34	0.072	0.00024967	14	Cirobu.g00002737	GRID1/2	GRID1; GRID2; GRIK3
KH2012:KH.C11.667.13	1.34384e-07	-10.1025	0.445	0.151	0.000403151	14	Cirobu.g00002518	KH2013:KH.C11.667	KH.C11.667
KH2012:KH.C2.810.11	1.42064e-07	-16.7424	0.322	0.156	0.000426191	14	Cirobu.g00005043	SERINC1/2/3	SERINC1; SERINC2; SERINC3
KH2012:KH.C9.753.5	1.64396e-07	-14.0091	0.499	0.046	0.000493189	14	Cirobu.g00010331	KH2013:KH.C9.753_PPIB	PPIA; PPIB; PPIC
KH2012:KH.L119.31.3	1.83363e-07	1.38485	0.479	0.053	0.00055009	14	Cirobu.g00010868	KH2013:KH.L119.31_PLEC	DSP; EPPK1; PLEC
KH2012:KH.C1.618.13	2.05751e-07	-20.9398	0.481	0.147	0.000617252	14	Cirobu.g00000873	KH2013:KH.C1.618_NAS-30/33/36/37/38	BMP1; MEP1B; TLL2
KH2012:KH.C11.165.13	3.73692e-07	-15.9604	0.397	0.133	0.00112108	14	Cirobu.g00001976	KH2013:KH.C11.165_FAM55C	NXPE1; NXPE2; NXPE3
KH2012:KH.C2.687.14	5.42826e-07	-19.0709	0.453	0.101	0.00162848	14	Cirobu.g00004909	KH2013:KH.C2.687_VDR	NR1I2; NR1I3; VDR
KH2012:KH.C1.652.3	6.74388e-07	-19.3635	0.489	0.061	0.00202316	14	Cirobu.g00000911	KH2013:KH.C1.652_GRIA2/3/4	GRID1; GRID2; GRIK2
KH2012:KH.C7.153.4	7.27821e-07	-12.1822	0.388	0.039	0.00218346	14	Cirobu.g00007975	KH2013:KH.C7.153_FABP1/6	FABP1; FABP3; FABP6
KH2012:KH.C12.133	7.32383e-07	-11.1259	0.361	0.022	0.00219715	14	Cirobu.g00002659	KH2013:KH.C12.133	KH.C12.133
KH2012:KH.C9.672.5	1.13585e-06	-6.89943	0.472	0.06	0.00340756	14	Cirobu.g00010241	KH2013:KH.C9.672_RGS3	RGS21; RGS4; RGS8
KH2012:KH.C1.119.2	3.12951e-06	-9.33716	0.406	0.021	0.00938852	14	Cirobu.g00000211	KH2013:KH.C1.119	KH.C1.119
KH2012:KH.L141.73.2	3.23028e-06	-16.8909	0.432	0.037	0.00969085	14	Cirobu.g00011230	KH2013:KH.L141.73	KH.L141.73
KH2012:KH.C7.188.12	3.37438e-06	-19.37	0.296	0.104	0.0101231	14	Cirobu.g00008012	CSNK1E	CSNK1A1; CSNK1D; CSNK1E
KH2012:KH.C1.642.4	6.35722e-06	-11.8497	0.399	0.042	0.0190717	14	Cirobu.g00000900	COL5A2	COL24A1; COL28A1; COL4A6
KH2012:KH.C2.549.13	1.10056e-05	-7.96732	0.317	0.141	0.0330169	14	Cirobu.g00004758	ASL	AC068533.4; ASL
KH2012:KH.L153.94.13	1.16726e-05	-19.8386	0.297	0.101	0.0350177	14	Cirobu.g00011542	ARL-6	ARF1; ARF6; ARL6
KH2012:KH.S602.5.5	2.42388e-05	-18.2451	0.376	0.079	0.0727164	14	Cirobu.g00014789	KH2013:KH.S602.5_CLEC-80/84	CLEC18A; CLEC18B; CLEC18C
KH2012:KH.C1.686.1	2.4675e-05	-4.81438	0.405	0.016	0.074025	14	Cirobu.g00000948	KH2013:KH.C1.686	KH.C1.686
KH2012:KH.S363.6.12	3.20073e-05	-19.6757	0.369	0.117	0.0960218	14	Cirobu.g00014359	FXR1/2	FMR1; FXR1; FXR2
KH2012:KH.C11.487.3	4.75849e-05	-18.5143	0.357	0.049	0.142755	14	Cirobu.g00002322	KH2013:KH.C11.487_CALM1/2	CALM1; CALM3; CALML3
KH2012:KH.C3.656.13	5.17374e-05	-20.0791	0.355	0.167	0.155212	14	Cirobu.g00005852	MPRIP	MPRIP; TRIOBP
KH2012:KH.C8.908.6	6.59528e-05	-19.1682	0.307	0.07	0.197858	14	Cirobu.g00009588	GLYCTK	GLYCTK
KH2012:KH.C11.15.3	8.60808e-05	-12.247	0.375	0.025	0.258243	14	Cirobu.g00001959	KH2013:KH.C11.15	KH.C11.15
KH2012:KH.C9.765.12	0.000133949	-20.3627	0.302	0.104	0.401847	14	Cirobu.g00010344	KH2013:KH.C9.765	KH.C9.765
KH2012:KH.C1.483.6	0.000151915	-17.6758	0.375	0.073	0.455745	14	Cirobu.g00000726	CAPN3/8	CAPN2; CAPN8; CAPN9
KH2012:KH.C7.75.3	0.000214475	-17.1413	0.335	0.031	0.643426	14	Cirobu.g00008627	NLGN1/2/3	NLGN1; NLGN2; NLGN4X
KH2012:KH.C7.51.3	0.000224145	-17.4509	0.381	0.068	0.672434	14	Cirobu.g00008363	KH2013:KH.C7.51	KH.C7.51
KH2012:KH.C4.554.4	0.000243269	-12.082	0.396	0.081	0.729807	14	Cirobu.g00006655	KH2013:KH.C4.554	KH.C4.554
KH2012:KH.S1303.3.5	0.000279158	-17.1098	0.379	0.069	0.837475	14	Cirobu.g00013783	TNF	TNF
KH2012:KH.C9.881.14	0.000292525	-20.6595	0.354	0.108	0.877575	14	Cirobu.g00010470	KH2013:KH.C9.881_SQSTM1	SQSTM1
KH2012:KH.C8.521.5	0.000354071	-16.9664	0.455	0.046	1	14	Cirobu.g00009164	E1BWK0_CHICK	CNR1
KH2012:KH.C14.119.1	0.000354933	-21.0888	0.361	0.03	1	14	Cirobu.g00003527	KH2013:KH.C14.119	KH.C14.119
KH2012:KH.C3.149.13	0.000435685	-17.4469	0.386	0.109	1	14	Cirobu.g00005305	KH2013:KH.C3.149_SCRM-1/2	PLSCR1; PLSCR3; PLSCR5
KH2012:KH.C3.378.14	0.000447486	-22.9725	0.392	0.144	1	14	Cirobu.g00005553	C09D4.1	FLVCR1; FLVCR2; SLC49A3
KH2012:KH.C4.331.1	0.000469526	-5.50086	0.413	0.01	1	14	Cirobu.g00006414	RFX/1/4	RFX2; RFX3; RFX4
KH2012:KH.C8.194.5	0.000589875	-20.7785	0.422	0.063	1	14	Cirobu.g00008806	KH2013:KH.C8.194	KH.C8.194
KH2012:KH.C8.95.7	0.000836014	-16.9288	0.321	0.074	1	14	Cirobu.g00009608	FBXL13/14/2/20	FBXL13; FBXL2; FBXL20
KH2012:KH.L119.14.6	0.000875711	-21.5777	0.299	0.083	1	14	Cirobu.g00010850	KH2013:KH.L119.14	KH.L119.14
KH2012:KH.S800.3	0.00115235	-19.5118	0.364	0.016	1	14	Cirobu.g00015074	KH2013:KH.S800.3_SVEP1	CR2; CSMD1; SVEP1
KH2012:KH.C3.357.4	0.00131629	-13.0127	0.373	0.06	1	14	Cirobu.g00005530	KH2013:KH.C3.357_ALDH3A1/2	ALDH3A1; ALDH3A2; ALDH3B1
KH2012:KH.C7.269.14	0.00132973	-22.481	0.247	0.162	1	14	Cirobu.g00008099	Ci-R1CiGC09b24;	KH.C7.269
KH2012:KH.L112.23.4	0.0017037	-13.6611	0.487	0.043	1	14	Cirobu.g00010698	KH2013:KH.L112.23_ZNF598	ZFX; ZFY; ZNF598
KH2012:KH.C11.549.5	0.0019383	-16.863	0.302	0.065	1	14	Cirobu.g00002390	KH2013:KH.C11.549_GLCE	GLCE
KH2012:KH.C2.36.14	0.00250684	-10.1749	0.2	0.399	1	14	Cirobu.g00004549	FTMT	FTH1; FTHL17; FTMT
KH2012:KH.C7.631.13	0.00260399	-4.32168	0.364	0.161	1	14	Cirobu.g00008497	KH2013:KH.C7.631_PDIA5	PDIA4; PDIA5; TXNDC5
KH2012:KH.C1.1279.2	0.00280128	-15.726	0.408	0.05	1	14	Cirobu.g00000309	KH2013:KH.C1.1279	THSD7A
KH2012:KH.C3.174.3	0.00365216	-8.16253	0.478	0.066	1	14	Cirobu.g00005332	HMGN5	KH.C3.174
KH2012:KH.C6.304.11	0.0046927	-20.1171	0.348	0.146	1	14	Cirobu.g00007838	TSPAN3	TSPAN15; TSPAN3; TSPAN33
KH2012:KH.L37.4.3	0.00584351	-16.0608	0.385	0.053	1	14	Cirobu.g00012403	KH2013:KH.L37.4	KH.L37.4
KH2012:KH.C10.609.3	0.00645204	-21.2653	0.334	0.092	1	14	Cirobu.g00001844	KH2013:KH.C10.609_R05H10.1/7	KH.C10.609
KH2012:KH.C2.1043.3	0.00673885	-13.494	0.391	0.029	1	14	Cirobu.g00004161	KH2013:KH.C2.1043	KH.C2.1043
ENSCING00000025213.14	0.00739359	-26.6061	0.215	0.362	1	14	NA	NA	NA
KH2012:KH.C8.550.14	0.00827025	-12.8603	0.293	0.107	1	14	Cirobu.g00009196	KH2013:KH.C8.550_CASP10/8	CASP10; CASP3; CASP8
KH2012:KH.C7.606.14	0.00888563	-7.08436	0.358	0.11	1	14	Cirobu.g00008469	TPI/1	TPI1
KH2012:KH.L41.41	0	21.5555	0.926	0.013	0	15	Cirobu.g00012594	KH2013:KH.L41.41_TECTB	KH.L41.41
KH2012:KH.L41.22	0	21.4554	0.922	0.027	0	15	Cirobu.g00012573	KH2013:KH.L41.22_TECTB	TECTA; TECTB; UMODL1
KH2012:KH.C9.850	0	21.1847	0.972	0.012	0	15	Cirobu.g00010438	NAS-1/6/8	ASTL; BMP1; MEP1A
KH2012:KH.C1.168	0	20.5394	0.941	0.021	0	15	Cirobu.g00000379	KH2013:KH.C1.168_TECTA	TECTA; UMOD; ZP4
KH2012:KH.C2.848	0	20.5136	0.945	0.023	0	15	Cirobu.g00005084	KH2013:KH.C2.848_TECTA	CUZD1; TECTA; UMODL1
KH2012:KH.C7.250	0	20.1426	0.938	0.011	0	15	Cirobu.g00008079	KH2013:KH.C7.250_CUZD1	CUZD1; TECTA; UMOD
KH2012:KH.C1.799	0	20.0585	0.93	0.009	0	15	Cirobu.g00001072	KH2013:KH.C1.799	CUZD1; TECTA; UMOD
KH2012:KH.C14.495.14	0	19.9939	0.918	0.108	0	15	Cirobu.g00003935	UGDH	UGDH
KH2012:KH.C5.42.15	0	19.7707	0.929	0.157	0	15	Cirobu.g00007302	KH2013:KH.C5.42	AK1; AK5; CMPK1
KH2012:KH.C2.113	0	19.7072	0.946	0.013	0	15	Cirobu.g00004257	KH2013:KH.C2.113_TECTA	TECTA
KH2012:KH.C2.334.15	0	19.6522	0.943	0.132	0	15	Cirobu.g00004523	SLC35C1	SLC35C1; SLC35D1; SLC35D2
KH2012:KH.L41.20	0	19.4432	0.879	0.007	0	15	Cirobu.g00012571	KH2013:KH.L41.20	KH.L41.20
KH2012:KH.C14.357	0	19.2819	0.943	0.018	0	15	Cirobu.g00003787	KH2013:KH.C14.357_CUZD1	CUZD1; DMBT1; TECTA
KH2012:KH.S1742.2	0	19.2774	0.885	0.008	0	15	Cirobu.g00014054	CA12/9	CA12; CA4; CA9
KH2012:KH.L41.7	0	19.2246	0.896	0.009	0	15	Cirobu.g00012625	GPR152	ARMCX4; CUBN; GPR152
KH2012:KH.C2.160.1	0	19.0685	0.932	0.024	0	15	Cirobu.g00004333	KH2013:KH.C2.160_DMBT1	LRP6; UMOD
KH2012:KH.C5.449	0	19.0273	0.928	0.055	0	15	Cirobu.g00007334	RETSAT	KH.C5.449
KH2012:KH.C14.256	0	18.9204	0.942	0.014	0	15	Cirobu.g00003677	KH2013:KH.C14.256_TECTA	GP2; TECTA; UMOD
KH2012:KH.C3.380	0	18.7123	0.936	0.009	0	15	Cirobu.g00005556	KH2013:KH.C3.380_ZP4	GP2; TECTA; UMOD
KH2012:KH.C1.1023.14	0	18.6168	0.968	0.139	0	15	Cirobu.g00000029	TM9SF2	TM9SF2; TM9SF3; TM9SF4
KH2012:KH.L170.43.13	0	17.9591	0.926	0.083	0	15	Cirobu.g00011780	KH2013:KH.L170.43_GAL10	GALE; TGDS; UXS1
KH2012:KH.S588.1	0	17.8457	0.957	0.005	0	15	Cirobu.g00014734	CLEC-264	CLEC4F
KH2012:KH.C6.216.1	0	17.696	0.892	0.024	0	15	Cirobu.g00007741	KH2013:KH.C6.216_B0393.5	FBN1; FBN2; FBN3
KH2012:KH.C11.509	0	16.9372	0.896	0.028	0	15	Cirobu.g00002347	KH2013:KH.C11.509	LFNG; MFNG; RFNG
KH2012:KH.C1.966.14	0	16.8336	0.848	0.116	0	15	Cirobu.g00001257	F33H2.6	RMDN1; RMDN2; RMDN3
KH2012:KH.S929.1	0	16.3305	0.848	0.014	0	15	Cirobu.g00015208	KH2013:KH.S929.1	KH.S929.1
KH2012:KH.S164.24.13	0	16.1569	0.969	0.308	0	15	Cirobu.g00014002	KH2013:KH.S164.24	KH.S164.24
KH2012:KH.L18.118.14	0	16.0898	0.919	0.12	0	15	Cirobu.g00011923	KH2013:KH.L18.118	TMEM241
KH2012:KH.C9.223.1	0	15.6541	0.912	0.035	0	15	Cirobu.g00009749	KH2013:KH.C9.223_CDC42	RAC1; RAC2; RAC3
KH2012:KH.S885.1	0	15.6501	0.928	0.011	0	15	Cirobu.g00015148	KH2013:KH.S885.1_CUTL-29	FBN2; LTBP1; LTBP4
KH2012:KH.L97.14	0	15.6465	0.846	0.011	0	15	Cirobu.g00013452	KH2013:KH.L97.14_TECTA	GP2; TECTA; UMOD
KH2012:KH.C1.916	0	15.3032	0.932	0.006	0	15	Cirobu.g00001203	KH2013:KH.C1.916_CG8147	ALPI; ALPL; ALPPL2
KH2012:KH.S546.5	0	15.2155	0.899	0.056	0	15	Cirobu.g00014669	KH2013:KH.S546.5_PCS-1	KH.S546.5
KH2012:KH.S369.6.1	0	14.908	0.884	0.064	0	15	Cirobu.g00014376	GALE	GALE; TGDS; UXS1
KH2012:KH.C3.870.8	0	14.6145	0.939	0.078	0	15	Cirobu.g00006082	SLC39A11	SLC39A11; SLC39A4; SLC39A6
KH2012:KH.C4.309.13	0	14.2885	0.858	0.104	0	15	Cirobu.g00006389	Ci-pannexin1	KH.C4.309
KH2012:KH.L141.11	0	13.9265	0.816	0.02	0	15	Cirobu.g00011164	KH2013:KH.L141.11_DUOXA1/2	DUOXA1; DUOXA2
KH2012:KH.C9.653.13	0	13.8157	0.955	0.139	0	15	Cirobu.g00010221	TMED1/5	TMED1; TMED5; TMED7
KH2012:KH.C14.155.13	0	13.7114	0.907	0.086	0	15	Cirobu.g00003567	KH2013:KH.C14.155_TPO1/2/3	SLC22A13; SLC22A15; SLC22A16
KH2012:KH.C9.680.13	0	13.4924	0.98	0.122	0	15	Cirobu.g00010250	HSPA5	HSPA2; HSPA5; HSPA8
KH2012:KH.L61.14.13	0	13.2613	0.958	0.12	0	15	Cirobu.g00012872	HSP90B1	HSP90AA1; HSP90AB1; HSP90B1
KH2012:KH.L46.3.15	0	12.9632	0.963	0.09	0	15	Cirobu.g00012687	KH2013:KH.L46.3	KH.L46.3
KH2012:KH.C1.29.14	0	12.474	0.918	0.188	0	15	Cirobu.g00000514	KH2013:KH.C1.29_EIF4EBP1	EIF4EBP1; EIF4EBP3
KH2012:KH.S1411.2.1	0	12.4589	0.888	0.021	0	15	Cirobu.g00013862	KH2013:KH.S1411.2_CG9867	EOGT; POMGNT2
KH2012:KH.S461.6	0	11.9284	0.943	0.023	0	15	Cirobu.g00014559	KH2013:KH.S461.6	KH.S461.6
KH2012:KH.C14.368.12	0	11.8099	0.934	0.173	0	15	Cirobu.g00003797	ARL1	ARF1; ARF3; ARL1
KH2012:KH.C7.246	0	11.5937	0.823	0.009	0	15	Cirobu.g00008074	KH2013:KH.C7.246_TRIM2/3	TRIM2; TRIM3; TRIM71
KH2012:KH.L13.3.15	0	11.3653	0.94	0.182	0	15	Cirobu.g00010999	RRBP1	KTN1; RRBP1
KH2012:KH.C2.396.2	0	11.1705	0.919	0.05	0	15	Cirobu.g00004589	KH2013:KH.C2.396_CG8673	B3GALT1; B3GALT5; B3GNT5
KH2012:KH.C13.13.14	0	11.1321	0.968	0.166	0	15	Cirobu.g00003344	SURF4	SURF4
KH2012:KH.C4.624.3	0	11.1192	0.892	0.057	0	15	Cirobu.g00006731	KH2013:KH.C4.624_BSC6	MFSD4A; MFSD4B
KH2012:KH.C1.706	0	10.6577	0.945	0.026	0	15	Cirobu.g00000971	KH2013:KH.C1.706_ZP4	CUZD1; TECTA; UMOD
KH2012:KH.C6.76.14	0	10.1515	0.844	0.112	0	15	Cirobu.g00007891	KH2013:KH.C6.76_Y40B10A.2/6/7	COMT; COMTD1; LRTOMT
KH2012:KH.C7.425.14	0	10.023	0.907	0.091	0	15	Cirobu.g00008270	KH2013:KH.C7.425_SLC35E3	SLC35C1; SLC35C2; SLC35E3
KH2012:KH.S346.11.11	0	9.21602	0.921	0.138	0	15	Cirobu.g00014339	BET1L	BET1; BET1L
KH2012:KH.C1.262.14	0	9.17682	0.961	0.217	0	15	Cirobu.g00000484	KRTCAP2	KRTCAP2
KH2012:KH.C12.576.14	0	8.84445	0.907	0.103	0	15	Cirobu.g00003144	KH2013:KH.C12.576_UBE2J1	UBE2E1; UBE2J1; UBE2J2
KH2012:KH.C9.96.11	0	8.77463	0.943	0.139	0	15	Cirobu.g00010494	DNAJB11	DNAJA2; DNAJB11; DNAJB4
KH2012:KH.C2.473.1	0	8.75691	0.831	0.05	0	15	Cirobu.g00004674	KH2013:KH.C2.473_UXS1	GALE; TGDS; UXS1
KH2012:KH.C14.351.4	0	8.42743	0.844	0.064	0	15	Cirobu.g00003781	KH2013:KH.C14.351	KH.C14.351
KH2012:KH.C13.106.13	0	8.35771	0.94	0.178	0	15	Cirobu.g00003318	GMDS	GMDS; TGDS; UXS1
KH2012:KH.C9.539	0	8.32509	0.89	0.027	0	15	Cirobu.g00010094	KH2013:KH.C9.539_RAC1	RAC1; RAC2; RAC3
KH2012:KH.C10.87.12	0	7.87198	0.961	0.182	0	15	Cirobu.g00001890	TMED4/9	TMED10; TMED4; TMED9
KH2012:KH.L152.8.14	0	7.68528	0.943	0.122	0	15	Cirobu.g00011438	SLC35A2	SLC35A1; SLC35A2; SLC35A3
KH2012:KH.C1.348	0	7.42687	0.825	0.05	0	15	Cirobu.g00000579	KH2013:KH.C1.348	NUTF2
KH2012:KH.S992.1.1	0	7.32666	0.96	0.024	0	15	Cirobu.g00015278	KH2013:KH.S992.1_B4GALT1/2/4	B4GALT1; B4GALT2; B4GALT4
KH2012:KH.C9.62.14	0	7.19886	0.907	0.166	0	15	Cirobu.g00010184	ABRACL	ABRA; ABRACL
KH2012:KH.S918.2.3	0	7.12753	0.868	0.068	0	15	Cirobu.g00015189	RAP1B	AC113404.3; RAP1A; RAP1B
KH2012:KH.C9.216.13	0	7.06899	0.919	0.179	0	15	Cirobu.g00009742	KH2013:KH.C9.216_PLAC8	CNFN; PLAC8; PLAC8L1
KH2012:KH.C1.588.2	0	7.00372	0.884	0.032	0	15	Cirobu.g00000839	KH2013:KH.C1.588	KH.C1.588
KH2012:KH.L18.44.14	0	6.99353	0.938	0.136	0	15	Cirobu.g00011982	KH2013:KH.L18.44_PLEKHA8	GLTP; PLEKHA3; PLEKHA8
KH2012:KH.C5.422.11	0	6.95585	0.984	0.13	0	15	Cirobu.g00007305	MANF	CDNF; MANF
KH2012:KH.C7.271.15	0	6.83319	0.902	0.13	0	15	Cirobu.g00008102	TM9SF4	TM9SF2; TM9SF3; TM9SF4
KH2012:KH.C3.320.15	0	6.46168	0.925	0.147	0	15	Cirobu.g00005492	ENTPD5/6	ENTPD3; ENTPD5; ENTPD6
KH2012:KH.C2.1011.15	0	6.42317	0.886	0.097	0	15	Cirobu.g00004126	KH2013:KH.C2.1011	KH.C2.1011
KH2012:KH.C2.816.9	0	6.40285	0.941	0.082	0	15	Cirobu.g00005049	SLC10A7	SLC10A7
KH2012:KH.C9.723.14	0	6.24928	0.882	0.091	0	15	Cirobu.g00010298	TMEM163	TMEM163
KH2012:KH.C14.41.14	0	6.20563	0.925	0.11	0	15	Cirobu.g00003842	KH2013:KH.C14.41	KH.C14.41
KH2012:KH.C1.269.13	0	5.96735	0.847	0.094	0	15	Cirobu.g00000491	DNAJC3	DNAJA3; DNAJC3; DNAJC7
KH2012:KH.C10.361.14	0	5.88945	0.915	0.127	0	15	Cirobu.g00001576	KH2013:KH.C10.361_NRBF2	KH.C10.361
KH2012:KH.S1107.2.14	0	4.62368	0.968	0.229	0	15	Cirobu.g00013596	OSTC	OSTC
KH2012:KH.C9.545.1	0	4.04274	0.963	0.044	0	15	Cirobu.g00010101	KH2013:KH.C9.545	KH.C9.545
KH2012:KH.C7.631.14	0	3.96504	0.907	0.151	0	15	Cirobu.g00008497	KH2013:KH.C7.631_PDIA5	PDIA4; PDIA5; TXNDC5
KH2012:KH.C3.786.1	0	3.91706	0.866	0.025	0	15	Cirobu.g00005991	KH2013:KH.C3.786	KH.C3.786
KH2012:KH.C5.3.11	0	3.7706	0.989	0.214	0	15	Cirobu.g00007173	CALR	CALR; CALR3; CANX
KH2012:KH.C4.12.13	0	3.26817	0.902	0.13	0	15	Cirobu.g00006185	STT3A	STT3A; STT3B
KH2012:KH.C1.443.1	0	3.14388	0.858	0.035	0	15	Cirobu.g00000684	KH2013:KH.C1.443_B4GALT1	B4GALT1; B4GALT2; B4GALT6
KH2012:KH.C11.570.1	0	3.00878	0.966	0.045	0	15	Cirobu.g00002414	KH2013:KH.C11.570_Y38C1AB.1/5	LFNG; MFNG; RFNG
KH2012:KH.S854.4.14	0	2.82293	0.84	0.137	0	15	Cirobu.g00015129	TMSB15A	KH.S854.4
KH2012:KH.L154.4.14	0	2.72598	0.962	0.418	0	15	Cirobu.g00011580	KH2013:KH.L154.4_ACTB/1/2	ACTA2; ACTB; ACTG1
KH2012:KH.C8.485.1	0	2.48137	0.855	0.047	0	15	Cirobu.g00009124	KH2013:KH.C8.485_SLC35B3	SLC35B2; SLC35B3; SLC35B4
KH2012:KH.C5.584.5	0	2.24732	0.839	0.079	0	15	Cirobu.g00007484	KH2013:KH.C5.584_FUT3/4/5/6/7/9	FUT3; FUT5; FUT6
KH2012:KH.L140.3.4	0	1.61789	0.914	0.063	0	15	Cirobu.g00011155	IRA2	CEACAM20
KH2012:KH.L144.4.2	0	0.976056	0.863	0.055	0	15	Cirobu.g00011274	KH2013:KH.L144.4_FSTL4/5	KH.L144.4
KH2012:KH.L147.5.15	0	0.610756	0.838	0.095	0	15	Cirobu.g00011323	TMEM164	TMEM164
KH2012:KH.L8.1.15	0	0.595769	0.876	0.101	0	15	Cirobu.g00013097	KH2013:KH.L8.1	ESRP1; ESRP2; HNRNPH2
KH2012:KH.C4.94.14	0	-1.25259	0.9	0.152	0	15	Cirobu.g00006951	SI:CH211-202H22.8/9	CDIP1; LITAF
KH2012:KH.C1.1040.12	0	-1.25947	0.915	0.208	0	15	Cirobu.g00000048	CG6770	KH.C1.1040
KH2012:KH.C3.710.14	0	-1.51327	0.895	0.124	0	15	Cirobu.g00005912	C8ORF83	TRIQK
KH2012:KH.S781.2.13	0	-1.81312	0.899	0.243	0	15	Cirobu.g00015051	GNG10/5	GNG10; GNG5; GNG8
KH2012:KH.C5.70.1	0	-2.44761	0.829	0.05	0	15	Cirobu.g00007581	KH2013:KH.C5.70	B3GAT1; B3GAT2; B3GAT3
KH2012:KH.C2.561.14	0	-2.90045	0.899	0.21	0	15	Cirobu.g00004772	YWHAG/1	YWHAB; YWHAG; YWHAQ
KH2012:KH.C8.501.3	0	-2.98689	0.874	0.079	0	15	Cirobu.g00009142	KH2013:KH.C8.501_MGAT5	MGAT5; MGAT5B
KH2012:KH.C3.389.14	0	-3.06094	0.857	0.166	0	15	Cirobu.g00005565	RAB2A	RAB14; RAB2A; RAB2B
KH2012:KH.L13.27.13	0	-3.73763	0.958	0.204	0	15	Cirobu.g00010996	PDIA3	P4HB; PDIA3; PDIA4
KH2012:KH.C2.12.14	0	-3.84731	0.857	0.142	0	15	Cirobu.g00004289	KH2013:KH.C2.12_GLIPR2	CRISP2; GLIPR1; GLIPR2
KH2012:KH.C4.183.12	0	-4.51119	0.897	0.147	0	15	Cirobu.g00006253	C4ORF34	ASIC2; ASIC3; ASIC5
KH2012:KH.C1.101.12	0	-6.32375	0.918	0.129	0	15	Cirobu.g00000014	KH2013:KH.C1.101_CDIPT	CDIPT
KH2012:KH.S546.3.12	0	-6.63389	0.958	0.365	0	15	Cirobu.g00014667	KH2013:KH.S546.3	KH.S546.3
KH2012:KH.C14.87.2	0	-6.75337	0.841	0.047	0	15	Cirobu.g00004097	KH2013:KH.C14.87_BHLHA15	KH.C14.87
KH2012:KH.S621.4.4	0	-7.29226	0.895	0.067	0	15	Cirobu.g00014838	KH2013:KH.S621.4_ROST	KH.S621.4
KH2012:KH.C5.508.14	0	-7.86101	0.876	0.144	0	15	Cirobu.g00007400	KH2013:KH.C5.508_RAB27B	RAB27A; RAB27B; RAB3D
KH2012:KH.C9.810.14	0	-9.0752	0.879	0.137	0	15	Cirobu.g00010395	GORAB	GORAB
KH2012:KH.L71.2.12	0	-10.8992	0.954	0.158	0	15	Cirobu.g00013018	FSCN1/2	FSCN1; FSCN2; FSCN3
KH2012:KH.C8.417.12	0	-11.2551	0.892	0.145	0	15	Cirobu.g00009049	ARHGEF6/7	ARHGEF6; ARHGEF7; SPATA13
KH2012:KH.S404.1.14	0	-12.1779	0.934	0.151	0	15	Cirobu.g00014435	KH2013:KH.S404.1_P4HB	P4HB; PDIA2; PDILT
KH2012:KH.C1.574.14	0	-14.3822	0.018	0.281	0	15	Cirobu.g00000825	KH2013:KH.C1.574_MS4A15/2	MS4A12; MS4A18
KH2012:KH.L170.42.13	0	-14.3969	0.869	0.147	0	15	Cirobu.g00011779	KH2013:KH.L170.42_GNG10/12/2/3/4/5/7/8	GNG12; GNG2; GNG7
KH2012:KH.C2.140.14	0	-18.9047	0.925	0.191	0	15	Cirobu.g00004311	TMSB15B1/2	TMSB15B
KH2012:KH.C11.458.13	2.2076e-302	-5.0883	0.869	0.14	6.62281e-299	15	Cirobu.g00002292	KH2013:KH.C11.458	KH.C11.458
KH2012:KH.C14.33.14	2.36429e-299	3.29572	0.84	0.13	7.09286e-296	15	Cirobu.g00003757	KH2013:KH.C14.33_FAM167A	FAM167A; FAM167B
KH2012:KH.C3.148.13	5.73788e-299	-7.47126	0.031	0.349	1.72136e-295	15	Cirobu.g00005304	HSP90AB1	HSP90AA1; HSP90AB1; HSP90B1
KH2012:KH.C2.97.15	1.61958e-297	2.95216	0.839	0.143	4.85875e-294	15	Cirobu.g00005217	PARVB	PARVA; PARVB; PARVG
KH2012:KH.C7.230.13	1.58685e-296	-18.1733	0.021	0.242	4.76056e-293	15	Cirobu.g00008058	KH2013:KH.C7.230	KH.C7.230
KH2012:KH.C3.228.15	2.07427e-296	-2.89917	0.812	0.087	6.22281e-293	15	Cirobu.g00005392	ACLY	ACLY; SUCLG1
KH2012:KH.L116.28.14	6.2011e-292	-14.6879	0.842	0.097	1.86033e-288	15	Cirobu.g00010758	UGP/1/2	UAP1L1; UGP2
KH2012:KH.C6.26.13	2.42612e-280	-21.9729	0.026	0.211	7.27837e-277	15	Cirobu.g00007788	KH2013:KH.C6.26_GJA4	GJA10; GJA4; GJB1
KH2012:KH.C4.433.1	2.33293e-279	-2.70339	0.8	0.057	6.9988e-276	15	Cirobu.g00006524	KH2013:KH.C4.433	KH.C4.433
KH2012:KH.C8.293.6	1.25731e-278	6.27247	0.808	0.083	3.77192e-275	15	Cirobu.g00008913	KH2013:KH.C8.293_SLC35B3	SLC35B1; SLC35B2; SLC35B3
KH2012:KH.C11.122.14	1.97739e-273	17.7137	0.813	0.103	5.93216e-270	15	Cirobu.g00001929	KH2013:KH.C11.122_SLC17A5	SLC17A5; SLC17A6; SLC17A7
KH2012:KH.C8.576	1.19637e-268	16.9766	0.79	0.013	3.58911e-265	15	Cirobu.g00009222	KH2013:KH.C8.576_TECTA	FN1; FNDC3B; TECTA
KH2012:KH.S1557.1.2	2.14667e-268	14.3139	0.776	0.055	6.44002e-265	15	Cirobu.g00013952	KH2013:KH.S1557.1_GRB2	GRAP; GRAPL; GRB2
KH2012:KH.C8.686.14	1.52991e-267	-20.3034	0.026	0.194	4.58973e-264	15	Cirobu.g00009343	CG15828	AC099489.1; APOB; KCP
KH2012:KH.C11.378.11	7.39303e-265	-12.975	0.025	0.193	2.21791e-261	15	Cirobu.g00002206	KH2013:KH.C11.378_CLDN1/10/14/19/2/3/4/5/6/7/9	CLDN1; CLDN19; CLDN7
KH2012:KH.C9.789.12	1.04183e-264	1.02534	0.811	0.143	3.12549e-261	15	Cirobu.g00010370	KH2013:KH.C9.789_GPA1	GNAI1; GNAI2; GNAI3
KH2012:KH.C2.925.14	1.23971e-264	-16.1291	0.021	0.221	3.71914e-261	15	Cirobu.g00005169	SDC/1/2/4	SDC1; SDC2; SDC4
KH2012:KH.C13.19.13	7.39367e-263	-17.2334	0.02	0.382	2.2181e-259	15	Cirobu.g00003409	TIE1/2	TNXB
KH2012:KH.C1.1174.3	4.96249e-262	15.2631	0.773	0.046	1.48875e-258	15	Cirobu.g00000194	KH2013:KH.C1.1174_IFI30	IFI30
KH2012:KH.L157.5.13	1.57912e-256	-21.6188	0.041	0.173	4.73736e-253	15	Cirobu.g00011644	KH2013:KH.L157.5_ATP1A1/2/3/4	ATP1A1; ATP1A2; ATP1A3
KH2012:KH.C12.235.1	1.47203e-254	1.70314	0.783	0.053	4.41608e-251	15	Cirobu.g00002771	KH2013:KH.C12.235	KH.C12.235
KH2012:KH.C9.717.15	1.91932e-252	-13.7089	0.04	0.148	5.75795e-249	15	Cirobu.g00010291	FOXH1	FOXF1; FOXH1; FOXQ1
KH2012:KH.C1.244.13	1.00812e-251	-21.6554	0.031	0.152	3.02435e-248	15	Cirobu.g00000464	COL4A2/4/6	COL4A1; COL4A2; COL4A6
KH2012:KH.C1.1291.15	8.63217e-251	-11.5625	0.011	0.123	2.58965e-247	15	Cirobu.g00000323	KH2013:KH.C1.1291_MMP1	MMP14; MMP16; MMP24
KH2012:KH.S364.3.1	2.03226e-250	-0.997662	0.778	0.038	6.09677e-247	15	Cirobu.g00014364	KH2013:KH.S364.3	UNC93A; UNC93B1
KH2012:KH.C5.227.14	5.28833e-249	-19.9212	0.014	0.267	1.5865e-245	15	Cirobu.g00007096	KH2013:KH.C5.227_F56C4.4	KH.C5.227
KH2012:KH.C1.705.14	5.38163e-249	-13.3008	0.794	0.126	1.61449e-245	15	Cirobu.g00000970	BNIP3	BNIP3; BNIP3L
KH2012:KH.C7.486.15	1.08394e-244	-1.9143	0.811	0.134	3.25183e-241	15	Cirobu.g00008337	SLC35B1	SLC35B1; SLC35B2; SLC35B3
KH2012:KH.L116.85.14	7.08277e-244	-22.1589	0.031	0.391	2.12483e-240	15	Cirobu.g00010819	KH2013:KH.L116.85_TUBB4B	TUBB; TUBB2B; TUBB4B
KH2012:KH.C3.282.15	2.24703e-240	-16.0904	0.036	0.139	6.74108e-237	15	Cirobu.g00005450	SELPLG	KH.C3.282
KH2012:KH.C4.224.14	1.3846e-239	-22.5912	0.04	0.196	4.15381e-236	15	Cirobu.g00006298	ALCAM	ALCAM; BCAM; MCAM
KH2012:KH.C5.369.15	3.73209e-239	-31.3107	0.023	0.104	1.11963e-235	15	Cirobu.g00007245	DEPDC1B	DEPDC1; DEPDC1B; GSTT1
KH2012:KH.C1.571.14	2.77999e-237	-20.0505	0.028	0.128	8.33998e-234	15	Cirobu.g00000822	PLOD/1/2/3	PLOD1; PLOD2; PLOD3
KH2012:KH.L141.53.13	6.16196e-234	-10.9611	0.036	0.397	1.84859e-230	15	Cirobu.g00011208	SSA1/2/3/4	HSPA1A; HSPA1B; HSPA8
KH2012:KH.C8.304.14	1.59012e-233	-14.2301	0.803	0.149	4.77036e-230	15	Cirobu.g00008926	KH2013:KH.C8.304_CRG1	COQ3; METTL7A; RRP8
KH2012:KH.C2.641.14	1.71256e-232	-10.0957	0.044	0.153	5.13768e-229	15	Cirobu.g00004861	KH2013:KH.C2.641_PLBD1/2	PLBD1; PLBD2
KH2012:KH.C2.11.12	1.73428e-232	2.1557	0.782	0.132	5.20283e-229	15	Cirobu.g00004223	SLC25A48	SLC25A45; SLC25A47; SLC25A48
KH2012:KH.C1.159.14	2.50662e-231	-5.42534	0.765	0.103	7.51986e-228	15	Cirobu.g00000369	HES1/2/4	HES1; HES2; HES4
KH2012:KH.C1.484.11	3.89335e-230	-23.8826	0.044	0.148	1.16801e-226	15	Cirobu.g00000727	KH2013:KH.C1.484_MS4A15/2	KH.C1.484
KH2012:KH.L84.14.13	4.55293e-230	-17.7698	0.833	0.32	1.36588e-226	15	Cirobu.g00013139	KH2013:KH.L84.14	KH.L84.14
KH2012:KH.C1.520.15	7.91021e-230	-17.077	0.032	0.132	2.37306e-226	15	Cirobu.g00000768	KH2013:KH.C1.520_FZD6	FZD1; FZD2; FZD8
KH2012:KH.C2.94.15	1.79261e-229	-21.3468	0.064	0.164	5.37782e-226	15	Cirobu.g00005185	KH2013:KH.C2.94	KH.C2.94
KH2012:KH.L153.31.15	2.10516e-229	-10.9944	0.018	0.127	6.31549e-226	15	Cirobu.g00011480	ALPPL2	ALPI; ALPL; ALPPL2
KH2012:KH.C12.212.14	8.87764e-229	-22.5305	0.027	0.157	2.66329e-225	15	Cirobu.g00002746	DNA2	DNA2; IGHMBP2; UPF1
KH2012:KH.L144.1	3.90924e-226	11.8894	0.757	0.015	1.17277e-222	15	Cirobu.g00011263	KH2013:KH.L144.1_DUOX-2	DUOX1; DUOX2; NOX1
KH2012:KH.S1182.1.14	5.68805e-225	-19.0462	0.02	0.177	1.70641e-221	15	Cirobu.g00013689	KH2013:KH.S1182.1_TMED6	TMED2; TMED6
KH2012:KH.C11.623.14	1.16344e-224	3.17304	0.778	0.137	3.49033e-221	15	Cirobu.g00002472	CRIP1	AL928654.3; CRIP1; CRIP2
KH2012:KH.S346.6.14	6.18354e-224	-21.2856	0.025	0.118	1.85506e-220	15	Cirobu.g00014344	KH2013:KH.S346.6_CTGF	CTGF; CYR61; WISP1
KH2012:KH.C14.521.14	6.81832e-224	-13.3943	0.037	0.171	2.0455e-220	15	Cirobu.g00003965	KH2013:KH.C14.521_JMJD5/7	JMJD7; JMJD7-PLA2G4B; KDM8
KH2012:KH.C13.79.14	2.20703e-223	-21.2472	0.03	0.136	6.62109e-220	15	Cirobu.g00003482	KH2013:KH.C13.79_CUBN	BMP1; CUBN; TLL1
KH2012:KH.C9.698.13	2.1565e-222	-23.4842	0.058	0.136	6.46949e-219	15	Cirobu.g00010269	GPX7/8	GPX4; GPX7; GPX8
KH2012:KH.L48.1.14	5.77303e-222	-4.13754	0.826	0.212	1.73191e-218	15	Cirobu.g00012701	KH2013:KH.L48.1	KH.L48.1
KH2012:KH.C6.291.13	1.56263e-221	-20.1803	0.028	0.145	4.68789e-218	15	Cirobu.g00007823	MTUS2	KH.C6.291
KH2012:KH.C10.111.14	3.59909e-220	-21.4211	0.025	0.114	1.07973e-216	15	Cirobu.g00001307	HSCB	HSCB
KH2012:KH.C10.114.15	6.37034e-220	-19.7705	0.037	0.133	1.9111e-216	15	Cirobu.g00001310	KH2013:KH.C10.114	GSTT2; GSTT2B
KH2012:KH.C5.302.13	9.08351e-220	-21.5308	0.028	0.191	2.72505e-216	15	Cirobu.g00007176	BLVRB	BLVRB
KH2012:KH.C11.8.15	1.78654e-219	-22.5456	0.055	0.155	5.35963e-216	15	Cirobu.g00002601	SLC39A1/2/3	SLC39A1; SLC39A2; SLC39A3
KH2012:KH.S460.5.13	1.93947e-219	-13.0251	0.077	0.182	5.81842e-216	15	Cirobu.g00014550	KH2013:KH.S460.5_SRD5A1	SRD5A1; SRD5A2; TECR
KH2012:KH.C14.398.13	2.62988e-219	-23.3464	0.043	0.152	7.88965e-216	15	Cirobu.g00003828	KH2013:KH.C14.398_SPARC	SPARC; SPARCL1; SPOCK3
KH2012:KH.C10.231.13	1.51717e-218	-6.01212	0.762	0.09	4.55151e-215	15	Cirobu.g00001436	AGXT2L1/2	AGXT2; ETNPPL; PHYKPL
KH2012:KH.C4.506.15	4.23391e-218	-15.8505	0.033	0.161	1.27017e-214	15	Cirobu.g00006603	KH2013:KH.C4.506_HMCN1	HMCN1; HMCN2; MXRA5
KH2012:KH.C3.223.13	5.197e-218	-21.906	0.021	0.283	1.5591e-214	15	Cirobu.g00005387	KH2013:KH.C3.223_ZNFX1	KH.C3.223
KH2012:KH.C4.514.13	4.2044e-217	-11.9644	0.004	0.113	1.26132e-213	15	Cirobu.g00006612	KH2013:KH.C4.514_SLITRK1/2/3/4/5/6	SLITRK4; SLITRK5; SLITRK6
KH2012:KH.C3.232.14	4.38287e-217	-21.4544	0.024	0.119	1.31486e-213	15	Cirobu.g00005397	KH2013:KH.C3.232	KH.C3.232
KH2012:KH.S494.2.14	1.14285e-216	-20.61	0.019	0.142	3.42854e-213	15	Cirobu.g00014579	KH2013:KH.S494.2	KH.S494.2
KH2012:KH.C2.151.13	1.65093e-216	-2.86977	0.037	0.207	4.95279e-213	15	Cirobu.g00004323	PAICS	PAICS
KH2012:KH.C4.618.13	1.9267e-216	-9.19546	0.041	0.153	5.78009e-213	15	Cirobu.g00006724	KH2013:KH.C4.618	KH.C4.618
KH2012:KH.C1.222.14	2.21872e-216	-10.6033	0.041	0.156	6.65616e-213	15	Cirobu.g00000440	AKR1C2/21	AKR1C1; AKR1C2; AKR1C4
KH2012:KH.C8.281.4	2.39506e-216	-10.4974	0.752	0.069	7.18519e-213	15	Cirobu.g00008902	KH2013:KH.C8.281	KH.C8.281
KH2012:KH.C12.27.13	2.56468e-216	-8.66156	0.059	0.151	7.69404e-213	15	Cirobu.g00002809	KH2013:KH.C12.27_PHEX	MMEL1; PHEX
KH2012:KH.L71.30.13	1.29359e-215	-7.00746	0.042	0.154	3.88076e-212	15	Cirobu.g00013030	P4HA1	P4HA1; P4HA2; P4HA3
KH2012:KH.S655.2.14	1.86507e-214	-23.2402	0.033	0.137	5.59521e-211	15	Cirobu.g00014877	COL4A1/3/5	COL4A1; COL4A2; COL4A6
KH2012:KH.C5.616.15	4.15827e-214	5.82964	0.047	0.143	1.24748e-210	15	Cirobu.g00007520	KH2013:KH.C5.616_CYP-33C1/11/12/3/4/5/6/7/8	CYP2C8; CYP2F1; CYP2J2
KH2012:KH.L65.11.13	1.06877e-213	-22.5957	0.035	0.12	3.2063e-210	15	Cirobu.g00012917	CG31883	KH.L65.11
KH2012:KH.C4.577.14	1.23376e-212	-18.7091	0.068	0.248	3.70129e-209	15	Cirobu.g00006679	TXNDC16	TXNDC16
KH2012:KH.C7.805.14	5.4315e-212	-11.5909	0.063	0.17	1.62945e-208	15	Cirobu.g00008677	KH2013:KH.C7.805_ID1/2/3/4	KH.C7.805
KH2012:KH.C4.538.14	5.52432e-212	-7.32196	0.023	0.13	1.6573e-208	15	Cirobu.g00006638	KH2013:KH.C4.538_SLITRK1/2/3/4/5/6	SLITRK4; SLITRK5; SLITRK6
KH2012:KH.L154.6.13	1.57879e-211	-12.2727	0.063	0.153	4.73637e-208	15	Cirobu.g00011601	KH2013:KH.L154.6_JMJD5	JMJD7; KDM8; TYW5
KH2012:KH.L18.13.14	7.28481e-211	-14.0901	0.04	0.181	2.18544e-207	15	Cirobu.g00011936	KH2013:KH.L18.13_JMJD5	JMJD7; JMJD7-PLA2G4B; KDM8
KH2012:KH.C8.87.14	1.21494e-210	-20.9286	0.027	0.135	3.64482e-207	15	Cirobu.g00009545	SLC6A11/12/13/2/6/8	SLC6A11; SLC6A12; SLC6A13
KH2012:KH.C7.288.15	2.47618e-209	-21.6676	0.03	0.121	7.42854e-206	15	Cirobu.g00008120	BX511021.4	KH.C7.288
KH2012:KH.S902.2.15	3.77143e-209	-0.670627	0.019	0.377	1.13143e-205	15	Cirobu.g00015168	KH2013:KH.S902.2	KH.S902.2
KH2012:KH.C12.280.15	2.08206e-208	-1.95211	0.023	0.301	6.24619e-205	15	Cirobu.g00002821	KH2013:KH.C12.280	KH.C12.280
KH2012:KH.C9.500.15	4.27347e-208	-8.72519	0.044	0.123	1.28204e-204	15	Cirobu.g00010053	Ci-tune	KH.C9.500
KH2012:KH.C7.501.13	5.463e-208	-22.1692	0.032	0.137	1.6389e-204	15	Cirobu.g00008355	FTH1	FTH1; FTHL17; FTMT
KH2012:KH.S1007.2.14	3.0365e-207	-6.39489	0.026	0.338	9.10951e-204	15	Cirobu.g00013489	KH2013:KH.S1007.2_Ci-Meta5	KH.S1007.2
KH2012:KH.C9.16.14	1.08463e-206	-20.2742	0.02	0.139	3.2539e-203	15	Cirobu.g00009679	SLC4A10/7/8	SLC4A10; SLC4A4; SLC4A8
KH2012:KH.C5.588.14	1.21673e-206	-13.8016	0.039	0.127	3.65018e-203	15	Cirobu.g00007488	KH2013:KH.C5.588_MGST1	MGST1; PTGES
KH2012:KH.C8.157.14	2.31499e-206	-20.1922	0.041	0.143	6.94497e-203	15	Cirobu.g00008765	SLC2A7/9	SLC2A1; SLC2A7; SLC2A9
KH2012:KH.C8.793.14	4.42547e-206	16.3925	0.054	0.134	1.32764e-202	15	Cirobu.g00009462	IDH3G	IDH3A; IDH3B; IDH3G
KH2012:KH.S936.3.14	1.13183e-205	-7.63951	0.062	0.151	3.3955e-202	15	Cirobu.g00015224	KH2013:KH.S936.3_JMJD5	KH.S936.3
KH2012:KH.C1.439.12	1.45172e-205	-10.2615	0.045	0.222	4.35516e-202	15	Cirobu.g00000680	KH2013:KH.C1.439_CG14331	KH.C1.439
KH2012:KH.L96.83.14	4.68221e-205	-16.938	0.02	0.108	1.40466e-201	15	Cirobu.g00013431	KH2013:KH.L96.83_FUT8	FUT8; SH3RF1; SH3RF3
KH2012:KH.C10.229.15	9.6586e-205	-13.7728	0.016	0.128	2.89758e-201	15	Cirobu.g00001433	PCTP	PCTP; STARD7
KH2012:KH.L18.125.15	1.18366e-204	-21.3232	0.027	0.15	3.55099e-201	15	Cirobu.g00011931	KH2013:KH.L18.125_JMJD5	JMJD7; JMJD7-PLA2G4B; KDM8
KH2012:KH.C1.1171.14	3.11249e-204	-9.18196	0.762	0.115	9.33746e-201	15	Cirobu.g00000191	KH2013:KH.C1.1171_AIF1	AIF1L; EFHD1; EFHD2
KH2012:KH.L40.2.14	4.03945e-204	-12.8286	0.026	0.117	1.21183e-200	15	Cirobu.g00012545	KH2013:KH.L40.2_FUT8	FUT8
KH2012:KH.L154.10.15	4.77631e-204	-11.1417	0.018	0.108	1.43289e-200	15	Cirobu.g00011549	SMTN	SMTN; SMTNL1; SMTNL2
KH2012:KH.C8.273.13	7.03126e-204	-14.269	0.027	0.127	2.10938e-200	15	Cirobu.g00008894	RAB11FIP1/2/5	RAB11FIP1; RAB11FIP2; RAB11FIP5
KH2012:KH.L10.17.13	9.36311e-203	-19.7754	0.037	0.148	2.80893e-199	15	Cirobu.g00010507	NHLRC2	NHLRC2; TRIM71
KH2012:KH.L57.6.14	2.15384e-202	-10.7733	0.019	0.313	6.46152e-199	15	Cirobu.g00012825	KH2013:KH.L57.6	KH.L57.6
KH2012:KH.L18.135.13	2.29665e-202	-14.8637	0.035	0.175	6.88995e-199	15	Cirobu.g00011942	KH2013:KH.L18.135_JMJD5	JMJD7; JMJD7-PLA2G4B; KDM8
KH2012:KH.C1.10.14	2.48687e-202	-18.7257	0.009	0.124	7.46062e-199	15	Cirobu.g00000002	LASP/1	LASP1; NEB; NRAP
KH2012:KH.C1.1123.15	5.95657e-201	-0.468936	0.018	0.282	1.78697e-197	15	Cirobu.g00000140	KH2013:KH.C1.1123	KH.C1.1123
KH2012:KH.C2.802.15	1.96548e-199	-20.1461	0.022	0.132	5.89644e-196	15	Cirobu.g00005034	KH2013:KH.C2.802	KH.C2.802
KH2012:KH.C2.884.15	3.19276e-199	-18.9009	0.024	0.116	9.57827e-196	15	Cirobu.g00005124	MOGAT1/2	DGAT2; MOGAT1; MOGAT2
KH2012:KH.C5.232.15	5.39193e-199	-22.919	0.027	0.115	1.61758e-195	15	Cirobu.g00007102	TIMP4	TIMP1; TIMP2; TIMP4
KH2012:KH.S725.5.14	1.09328e-198	-21.6393	0.027	0.128	3.27985e-195	15	Cirobu.g00014975	KH2013:KH.S725.5	KH.S725.5
KH2012:KH.C2.514.15	1.20294e-198	-21.1454	0.036	0.112	3.60881e-195	15	Cirobu.g00004720	KH2013:KH.C2.514_ENPP1/2/3	ENPP1; ENPP2; ENPP3
KH2012:KH.C8.137.13	2.12502e-198	-8.75132	0.049	0.222	6.37506e-195	15	Cirobu.g00008743	KH2013:KH.C8.137	KH.C8.137
KH2012:KH.C8.420.15	2.90708e-198	-5.56738	0.021	0.378	8.72125e-195	15	Cirobu.g00009053	KH2013:KH.C8.420	KH.C8.420
KH2012:KH.L141.45.14	2.61367e-197	-14.195	0.015	0.305	7.84102e-194	15	Cirobu.g00011200	CDH-4	KH.L141.45
KH2012:KH.C2.150.14	3.58213e-197	-12.059	0.044	0.161	1.07464e-193	15	Cirobu.g00004322	CIB	TMSB15B
KH2012:KH.C8.80.15	3.92186e-197	-22.9646	0.061	0.149	1.17656e-193	15	Cirobu.g00009470	KH2013:KH.C8.80_SI:DKEY-29D8.3	KH.C8.80
KH2012:KH.C3.73	6.47367e-197	-6.55383	0.723	0.041	1.9421e-193	15	Cirobu.g00005933	KH2013:KH.C3.73_CG3038	B3GALT1; B3GALT4; B3GALT5
KH2012:KH.C2.256.15	2.60768e-196	-22.0741	0.041	0.118	7.82305e-193	15	Cirobu.g00004436	PRAF2	ARL6IP5; PRAF2; RABAC1
KH2012:KH.C11.628.15	7.06077e-196	-21.095	0.019	0.113	2.11823e-192	15	Cirobu.g00002477	GYS1/2	GYS1; GYS2
KH2012:KH.L37.53.2	9.45854e-196	-13.3314	0.744	0.077	2.83756e-192	15	Cirobu.g00012418	KH2013:KH.L37.53_Y38C1AB.1/5	LFNG; MFNG; RFNG
KH2012:KH.L73.3.15	1.29456e-195	-23.405	0.03	0.127	3.88369e-192	15	Cirobu.g00013046	LAMB1/2/3/4	LAMB1; LAMB2; LAMB4
KH2012:KH.C9.97.15	2.00848e-195	-16.0146	0.047	0.121	6.02545e-192	15	Cirobu.g00010495	KH2013:KH.C9.97_UNC93A	UNC93A; UNC93B1
KH2012:KH.C11.325.15	2.48111e-194	-15.3668	0.028	0.146	7.44333e-191	15	Cirobu.g00002149	PHLDA2/3	PHLDA2; PHLDA3
KH2012:KH.L153.21.14	2.65924e-194	-13.1171	0.739	0.169	7.97771e-191	15	Cirobu.g00011470	KH2013:KH.L153.21_CTSD	CTSD; CTSE; REN
KH2012:KH.C3.736.14	3.82183e-194	-20.1349	0.047	0.182	1.14655e-190	15	Cirobu.g00005939	KH2013:KH.C3.736_TUB1/3	TUBA1C; TUBA3C; TUBA3D
KH2012:KH.L139.18.12	3.9868e-194	-10.0093	0.045	0.146	1.19604e-190	15	Cirobu.g00011131	ACN-1	AC113554.1; ACE; ACE2
KH2012:KH.C9.318.14	8.81606e-194	-4.30481	0.032	0.188	2.64482e-190	15	Cirobu.g00009852	KH2013:KH.C9.318	KH.C9.318
KH2012:KH.C8.73.13	6.46173e-193	-8.48267	0.068	0.137	1.93852e-189	15	Cirobu.g00009392	GOT1/2	GOT1; GOT1L1; GOT2
KH2012:KH.C1.19.13	2.80042e-192	-20.5381	0.05	0.145	8.40127e-189	15	Cirobu.g00000403	ANKMY2	ANKMY2; ANKRD39; TANC2
KH2012:KH.L46.15.14	8.28033e-192	-20.4546	0.044	0.125	2.4841e-188	15	Cirobu.g00012684	KH2013:KH.L46.15_VBA2/3/5	SLC18A2; SLC18A3; SLC18B1
KH2012:KH.C5.473.15	1.13491e-191	-20.175	0.065	0.135	3.40474e-188	15	Cirobu.g00007361	HAPLN2/3/4	EDIL3; F8; MFGE8
KH2012:KH.C6.252.12	6.22331e-191	-9.82409	0.054	0.152	1.86699e-187	15	Cirobu.g00007780	KH2013:KH.C6.252_KBTBD12	KLHL12; KLHL20; KLHL3
KH2012:KH.C11.199.15	9.21222e-191	-15.6415	0.066	0.115	2.76366e-187	15	Cirobu.g00002012	SLC25A21/38	SLC25A1; SLC25A11; SLC25A21
KH2012:KH.C7.730.15	1.26201e-190	-20.4394	0.065	0.166	3.78603e-187	15	Cirobu.g00008606	HADH	EHHADH; HADH; HADHA
KH2012:KH.C10.227.15	1.71039e-190	-1.64978	0.025	0.3	5.13117e-187	15	Cirobu.g00001431	KH2013:KH.C10.227	KH.C10.227
KH2012:KH.C10.457.15	2.05647e-190	-20.7776	0.037	0.123	6.1694e-187	15	Cirobu.g00001679	KH2013:KH.C10.457_T05B4.12/13/8	EFEMP2; FBLN1; FBLN5
KH2012:KH.C14.361.14	2.25336e-190	-3.59885	0.058	0.144	6.76009e-187	15	Cirobu.g00003792	ATIC	ATIC
KH2012:KH.C14.355.15	5.38413e-190	-11.271	0.041	0.141	1.61524e-186	15	Cirobu.g00003785	KH2013:KH.C14.355	KH.C14.355
KH2012:KH.S2353.1.14	1.61026e-189	-8.72414	0.02	0.305	4.83077e-186	15	Cirobu.g00014254	KH2013:KH.S2353.1	KH.S2353.1
KH2012:KH.L4.22.15	3.51455e-189	-7.49956	0.033	0.119	1.05437e-185	15	Cirobu.g00012489	AKAP2	AKAP2; PALM2-AKAP2
KH2012:KH.C9.700.14	3.99471e-189	-11.9599	0.016	0.115	1.19841e-185	15	Cirobu.g00010273	KH2013:KH.C9.700_RGS1/13/16/17/18/19/2/20/21/3/8	RGS3; RGS4; RGS8
KH2012:KH.C12.397.14	7.68664e-189	-5.96265	0.024	0.278	2.30599e-185	15	Cirobu.g00002949	KH2013:KH.C12.397	KH.C12.397
KH2012:KH.C14.539.14	7.134e-188	-20.8369	0.059	0.135	2.1402e-184	15	Cirobu.g00003983	SCYL	KH.C14.539
KH2012:KH.C3.312.15	2.14088e-187	-20.0479	0.06	0.135	6.42263e-184	15	Cirobu.g00005483	HES1/4/5	HES1; HES4; HES6
KH2012:KH.L152.45.13	2.60134e-187	-22.1342	0.022	0.117	7.80401e-184	15	Cirobu.g00011423	WNT5B	WNT4; WNT5A; WNT5B
KH2012:KH.C11.89.15	2.68987e-187	-19.2175	0.056	0.13	8.06961e-184	15	Cirobu.g00002611	NID1/2	LRP4; NID1; NID2
KH2012:KH.C6.66.15	3.8218e-187	-21.1029	0.026	0.122	1.14654e-183	15	Cirobu.g00007880	TSPAN8	CD63; CD9; TSPAN8
KH2012:KH.C4.61.13	4.00692e-187	-17.8178	0.022	0.136	1.20207e-183	15	Cirobu.g00006715	KH2013:KH.C4.61_AGXT	AGXT
KH2012:KH.S1022.1.12	5.3984e-187	-11.6395	0.021	0.121	1.61952e-183	15	Cirobu.g00013504	KH2013:KH.S1022.1_SLC20A2	SLC20A1; SLC20A2
KH2012:KH.L171.5.15	1.4786e-186	-18.2078	0.021	0.118	4.4358e-183	15	Cirobu.g00011854	SFRP1/5	SFRP1; SFRP2; SFRP5
KH2012:KH.C8.248.15	2.01598e-185	-23.8872	0.046	0.127	6.04793e-182	15	Cirobu.g00008866	COL9A1/2/3	COL19A1; COL21A1; COL24A1
KH2012:KH.C1.216.15	4.65078e-185	-8.80554	0.816	0.364	1.39523e-181	15	Cirobu.g00000433	MYL1/3/4/6	MYL1; MYL3; MYL4
KH2012:KH.C3.619	6.15344e-185	-4.02853	0.716	0.062	1.84603e-181	15	Cirobu.g00005813	FMNL2A	DAAM1; DAAM2; FMNL1
KH2012:KH.C4.271.14	3.89173e-184	-22.4343	0.019	0.111	1.16752e-180	15	Cirobu.g00006348	LASS1	CERS2; CERS4; CERS6
KH2012:KH.C1.429.15	7.33461e-184	-21.7757	0.023	0.122	2.20038e-180	15	Cirobu.g00000669	GPC3/5	GPC3; GPC4; GPC5
KH2012:KH.C8.4.12	7.96018e-184	-6.45102	0.049	0.109	2.38805e-180	15	Cirobu.g00009029	KH2013:KH.C8.4_AASDH	AASDH; HIF1AN; HSPBAP1
KH2012:KH.C12.376.14	1.05996e-183	-9.327	0.05	0.122	3.17988e-180	15	Cirobu.g00002926	KH2013:KH.C12.376_Ci-cluster	KH.C12.376
KH2012:KH.C1.505.15	1.54299e-183	-18.6586	0.049	0.116	4.62898e-180	15	Cirobu.g00000751	CASK	CASK; MPP1; MPP6
KH2012:KH.S618.5.14	2.27348e-183	-19.686	0.026	0.107	6.82043e-180	15	Cirobu.g00014833	KH2013:KH.S618.5_MUP1/3	SLC7A6; SLC7A7; SLC7A9
KH2012:KH.C12.49.11	3.05956e-183	-11.6798	0.022	0.102	9.17868e-180	15	Cirobu.g00003048	COL13A1	COL21A1; COL24A1; COL4A2
KH2012:KH.C5.55.15	9.36685e-183	-15.66	0.025	0.12	2.81006e-179	15	Cirobu.g00007446	KH2013:KH.C5.55	KH.C5.55
KH2012:KH.L84.4.13	9.87178e-183	-20.6997	0.074	0.132	2.96153e-179	15	Cirobu.g00013161	FAM72B	FAM72B; FAM72C; FAM72D
KH2012:KH.C1.266.14	1.26125e-182	-11.3658	0.057	0.148	3.78374e-179	15	Cirobu.g00000488	KH2013:KH.C1.266_FOXRED2	FMO2; FOXRED2
KH2012:KH.C8.156.14	2.48545e-182	-20.7257	0.054	0.119	7.45634e-179	15	Cirobu.g00008764	ATP2B1/2/3/4	ATP2B1; ATP2B2; ATP2B3
KH2012:KH.C12.684.13	7.63793e-182	-4.92929	0.028	0.228	2.29138e-178	15	Cirobu.g00003263	KH2013:KH.C12.684	KH.C12.684
KH2012:KH.C12.178.15	1.0599e-181	-14.5577	0.026	0.107	3.1797e-178	15	Cirobu.g00002708	KH2013:KH.C12.178	KH.C12.178
KH2012:KH.C8.578.15	1.39422e-181	-22.541	0.012	0.102	4.18265e-178	15	Cirobu.g00009224	KH2013:KH.C8.578	KH.C8.578
KH2012:KH.C7.140.15	2.45274e-181	-10.0582	0.024	0.355	7.35822e-178	15	Cirobu.g00007961	KH2013:KH.C7.140	KH.C7.140
KH2012:KH.C2.10.15	4.00975e-181	-10.7904	0.743	0.113	1.20293e-177	15	Cirobu.g00004112	HK1/2/3	HK1; HK2; HKDC1
KH2012:KH.C2.545.14	5.02646e-181	-8.17335	0.728	0.092	1.50794e-177	15	Cirobu.g00004754	PAH	PAH; TPH1; TPH2
KH2012:KH.C4.455.14	6.45437e-181	-12.5977	0.05	0.129	1.93631e-177	15	Cirobu.g00006548	AKR1B15/8	AKR1A1; AKR1B10; AKR1C1
KH2012:KH.C6.234.14	1.97418e-180	-16.2136	0.005	0.105	5.92254e-177	15	Cirobu.g00007761	CYP4F13/14/15/16/17/18/40	CYP4F2; CYP4F3; CYP4F8
KH2012:KH.L122.14.14	2.29553e-180	-19.5503	0.05	0.187	6.8866e-177	15	Cirobu.g00010893	KH2013:KH.L122.14_JMJD5	HSPBAP1; JMJD7; KDM8
KH2012:KH.C7.21.15	2.60619e-179	-16.6839	0.02	0.107	7.81857e-176	15	Cirobu.g00008036	PALLD	MYOT; MYPN; PALLD
KH2012:KH.C9.650.14	3.645e-179	-21.7211	0.068	0.149	1.0935e-175	15	Cirobu.g00010218	KH2013:KH.C9.650_SULT1ST1/2/3/4	SULT1B1; SULT1C2; SULT1C3
KH2012:KH.C2.637.14	4.59805e-179	-17.9225	0.026	0.113	1.37941e-175	15	Cirobu.g00004856	KH2013:KH.C2.637_B3GALT1	B3GALT1; B3GALT5; B3GNT5
KH2012:KH.C2.668.15	6.39552e-179	-12.0474	0.057	0.128	1.91865e-175	15	Cirobu.g00004889	KH2013:KH.C2.668_SLC38A9	SLC38A1; SLC38A9; TMEM104
KH2012:KH.L153.41.14	9.82092e-179	-6.75767	0.028	0.321	2.94628e-175	15	Cirobu.g00011491	KH2013:KH.L153.41	KH.L153.41
KH2012:KH.C9.244.13	1.66126e-178	-6.42532	0.043	0.132	4.98379e-175	15	Cirobu.g00009772	KH2013:KH.C9.244_CG5377	ABHD8; BPHL
KH2012:KH.S2209.1.12	4.30824e-178	-21.4778	0.004	0.101	1.29247e-174	15	Cirobu.g00014230	KH2013:KH.S2209.1_KLHL12/3	KLHL12; KLHL20; KLHL3
KH2012:KH.C1.261.1	4.46563e-178	8.99459	0.714	0.044	1.33969e-174	15	Cirobu.g00000483	KH2013:KH.C1.261	KH.C1.261
KH2012:KH.L116.66.14	9.50655e-178	-12.2789	0.041	0.112	2.85197e-174	15	Cirobu.g00010798	DCBLD2	DCBLD2; MFGE8; RS1
KH2012:KH.C2.4.12	1.66372e-177	-20.8629	0.096	0.16	4.99115e-174	15	Cirobu.g00004593	KH2013:KH.C2.4_MS4A15/2	MS4A8
KH2012:KH.C9.383.12	2.27902e-177	-19.7755	0.055	0.103	6.83705e-174	15	Cirobu.g00009923	NEXN	NEXN
KH2012:KH.C4.338.13	4.42342e-177	-13.5231	0.696	0.111	1.32703e-173	15	Cirobu.g00006421	PAM	DBH; MOXD1; PAM
KH2012:KH.C7.269.15	6.30979e-177	-17.2016	0.02	0.167	1.89294e-173	15	Cirobu.g00008099	Ci-R1CiGC09b24;	KH.C7.269
KH2012:KH.C1.819.15	8.09215e-177	-16.9597	0.04	0.117	2.42765e-173	15	Cirobu.g00001095	LIM2.1/2/3/4/5	CACNG5; EMP1; EMP2
KH2012:KH.C3.134.14	1.52643e-176	-22.0611	0.042	0.159	4.57928e-173	15	Cirobu.g00005289	DMP1	KH.C3.134
KH2012:KH.L140.5.14	1.61713e-176	-23.7577	0.024	0.112	4.85139e-173	15	Cirobu.g00011157	CMTM4/7	CMTM4; CMTM7; PLP2
KH2012:KH.C4.120.14	4.4665e-176	-10.9832	0.053	0.217	1.33995e-172	15	Cirobu.g00006186	KH2013:KH.C4.120	KH.C4.120
KH2012:KH.L18.8.3	7.33483e-176	-13.6921	0.716	0.058	2.20045e-172	15	Cirobu.g00012021	KH2013:KH.L18.8_FURIN	FURIN; PCSK4; PCSK6
KH2012:KH.L65.1.14	1.2852e-175	-9.31361	0.058	0.129	3.85559e-172	15	Cirobu.g00012915	EGLN3	KH.L65.1
KH2012:KH.L73.5.15	2.07342e-175	-5.61426	0.025	0.369	6.22025e-172	15	Cirobu.g00013048	KH2013:KH.L73.5_Ci-META5	KH.L73.5
KH2012:KH.C1.402.14	2.37484e-175	-11.8787	0.068	0.125	7.12453e-172	15	Cirobu.g00000640	KH2013:KH.C1.402	KH.C1.402
KH2012:KH.C1.30.13	2.63457e-175	-12.0229	0.058	0.228	7.9037e-172	15	Cirobu.g00000526	KH2013:KH.C1.30_CG14331	JMJD6
KH2012:KH.S1012.1.14	2.72504e-174	-18.0877	0.043	0.133	8.17513e-171	15	Cirobu.g00013494	SOD1	SOD1
KH2012:KH.C3.905.14	6.2095e-174	-17.2496	0.015	0.107	1.86285e-170	15	Cirobu.g00006120	KH2013:KH.C3.905_LRRC24	SLIT1; SLIT3; SLITRK3
KH2012:KH.C2.994.13	8.52623e-174	-22.0123	0.027	0.112	2.55787e-170	15	Cirobu.g00005244	KH2013:KH.C2.994_RNF149	RNF130; RNF148; RNF149
KH2012:KH.C8.908.7	8.82394e-174	-15.5792	0.105	0.074	2.64718e-170	15	Cirobu.g00009588	GLYCTK	GLYCTK
KH2012:KH.C7.633.11	9.52025e-174	-23.1575	0.026	0.101	2.85608e-170	15	Cirobu.g00008499	COL1A1/2	COL1A1; COL1A2; COL2A1
KH2012:KH.C1.1148.1	1.10085e-173	-7.23736	0.739	0.057	3.30255e-170	15	Cirobu.g00000166	KH2013:KH.C1.1148_FUT3/4/5/6/7/9	FUT5; FUT6; FUT9
KH2012:KH.C9.203.15	1.50334e-173	-13.2561	0.744	0.111	4.51002e-170	15	Cirobu.g00009728	CTH	CTH
KH2012:KH.C9.839	1.56253e-173	8.8137	0.698	0.004	4.68759e-170	15	Cirobu.g00010425	YOR343W-B	LPA; PLG; SEMA5B
KH2012:KH.C11.291.13	3.23029e-173	-14.4678	0.038	0.251	9.69087e-170	15	Cirobu.g00002112	TUBA1L/2	TUBA1A; TUBA1B; TUBA3C
KH2012:KH.C1.777.15	5.58947e-173	-18.1923	0.028	0.108	1.67684e-169	15	Cirobu.g00001049	ZEB1/2	ZEB1; ZEB2; ZNF22
KH2012:KH.C2.810.12	2.11074e-172	-13.9576	0.754	0.147	6.33223e-169	15	Cirobu.g00005043	SERINC1/2/3	SERINC1; SERINC2; SERINC3
KH2012:KH.C8.603.14	2.62848e-172	-14.9814	0.024	0.209	7.88545e-169	15	Cirobu.g00009253	TAG-320	KH.C8.603
KH2012:KH.C4.52.15	3.06968e-172	-22.928	0.061	0.129	9.20905e-169	15	Cirobu.g00006618	KH2013:KH.C4.52	KH.C4.52
KH2012:KH.C13.35.13	3.7867e-172	-23.4323	0.053	0.117	1.13601e-168	15	Cirobu.g00003436	LECT1	CNMD; TNMD
KH2012:KH.C5.45.14	6.04113e-172	-6.37369	0.021	0.116	1.81234e-168	15	Cirobu.g00007335	GDH1/3	GLUD1; GLUD2
KH2012:KH.S1798.2.15	1.22327e-171	-11.2333	0.004	0.209	3.6698e-168	15	Cirobu.g00014079	KH2013:KH.S1798.2_RNF20/40	RNF20; RNF40
KH2012:KH.C11.77.1	1.22651e-171	-5.39371	0.704	0.029	3.67954e-168	15	Cirobu.g00002598	LGI1/2/3/4	LRFN5; LRRTM3; RTN4RL2
KH2012:KH.C1.837.15	1.36275e-171	-20.621	0.011	0.106	4.08826e-168	15	Cirobu.g00001115	ALO1	D2HGDH; DHCR24; LDHD
KH2012:KH.C4.351.15	1.53462e-171	-1.63496	0.023	0.284	4.60386e-168	15	Cirobu.g00006435	KH2013:KH.C4.351_Mech3	KH.C4.351
KH2012:KH.C9.326.14	2.46286e-171	-6.70409	0.079	0.152	7.38859e-168	15	Cirobu.g00009860	KH2013:KH.C9.326_JMJD5	HSPBAP1; JMJD7; KDM8
KH2012:KH.C4.439.15	4.07902e-171	-6.46475	0.026	0.279	1.22371e-167	15	Cirobu.g00006530	KH2013:KH.C4.439_Mech3	KH.C4.439
KH2012:KH.S2590.1.14	9.17329e-171	-4.00046	0.028	0.337	2.75199e-167	15	Cirobu.g00014292	KH2013:KH.S2590.1	KH.S2590.1
KH2012:KH.S1641.1.14	9.74189e-171	-27.9506	0.055	0.107	2.92257e-167	15	Cirobu.g00014018	KH2013:KH.S1641.1	KH.S1641.1
KH2012:KH.C9.512.14	6.27259e-170	-22.2462	0.038	0.101	1.88178e-166	15	Cirobu.g00010065	KH2013:KH.C9.512_VIL1	AVIL; SCIN; VIL1
KH2012:KH.C12.460.10	6.89757e-170	-13.0632	0.108	0.177	2.06927e-166	15	Cirobu.g00003016	ERLIN1/2	ERLIN1; ERLIN2
KH2012:KH.C12.671.15	1.32953e-169	-22.5494	0.05	0.117	3.9886e-166	15	Cirobu.g00003249	FLNA	FLNA; FLNB; FLNC
KH2012:KH.S936.1.15	2.45663e-169	-9.63709	0.069	0.14	7.36989e-166	15	Cirobu.g00015222	KH2013:KH.S936.1_JMJD5	JMJD7; KDM8; TYW5
KH2012:KH.C2.322.12	2.56876e-169	-21.0657	0.754	0.29	7.70627e-166	15	Cirobu.g00004510	VHA-1/2/3	AC093525.1; ATP6V0B; ATP6V0C
KH2012:KH.L153.40.14	3.03835e-169	-15.2481	0.073	0.124	9.11506e-166	15	Cirobu.g00011490	PCNXL2/3	PCNX1; PCNX2; PCNX3
KH2012:KH.C10.203.15	3.65198e-169	-20.9417	0.028	0.11	1.09559e-165	15	Cirobu.g00001405	KH2013:KH.C10.203	CALHM2; CALHM5; CALHM6
KH2012:KH.C12.380.15	4.6295e-168	-15.5479	0.016	0.128	1.38885e-164	15	Cirobu.g00002931	AGPAT3/4	AGPAT3; AGPAT4; AGPAT5
KH2012:KH.C12.112.1	1.06678e-167	-7.92144	0.681	0.059	3.20033e-164	15	Cirobu.g00002637	KH2013:KH.C12.112_ALOX5	ALOX12B; ALOX5
KH2012:KH.S1042.1.14	1.6512e-167	-6.04946	0.02	0.289	4.95359e-164	15	Cirobu.g00013534	KH2013:KH.S1042.1	KH.S1042.1
KH2012:KH.C5.22.4	2.06562e-166	-5.88609	0.701	0.086	6.19686e-163	15	Cirobu.g00007088	KH2013:KH.C5.22_AGPHD1	HYKK
KH2012:KH.L20.29.15	3.46974e-166	-22.6557	0.02	0.106	1.04092e-162	15	Cirobu.g00012081	DKK1/2/4	DKK1; DKK2; DKK4
KH2012:KH.C10.516.15	7.84086e-166	-9.45772	0.027	0.249	2.35226e-162	15	Cirobu.g00001742	KH2013:KH.C10.516	KH.C10.516
KH2012:KH.C9.239.14	8.13752e-166	-20.844	0.047	0.135	2.44126e-162	15	Cirobu.g00009766	KH2013:KH.C9.239	KH.C9.239
KH2012:KH.C8.762.12	8.26743e-166	-12.2646	0.043	0.147	2.48023e-162	15	Cirobu.g00009428	TGM1/4	TGM1; TGM4
KH2012:KH.C8.489.14	9.63478e-166	-19.1418	0.031	0.103	2.89043e-162	15	Cirobu.g00009128	KH2013:KH.C8.489_SI:DKEY-29D8.3	KH.C8.489
KH2012:KH.C2.364.12	1.00874e-165	-20.2208	0.011	0.116	3.02623e-162	15	Cirobu.g00004554	CRB3	CRB1; CRB2
KH2012:KH.C2.687.15	1.45538e-165	-20.1145	0.059	0.108	4.36615e-162	15	Cirobu.g00004909	KH2013:KH.C2.687_VDR	NR1I2; NR1I3; VDR
KH2012:KH.C12.323.12	2.51501e-165	-24.6078	0.052	0.128	7.54503e-162	15	Cirobu.g00002868	AQP-4/5/6	AQP2; AQP4; AQP8
KH2012:KH.C1.852.12	3.46593e-165	-12.9216	0.038	0.125	1.03978e-161	15	Cirobu.g00001132	RDL1	TSTD1
KH2012:KH.C14.401.15	3.99199e-165	-14.5391	0.046	0.104	1.1976e-161	15	Cirobu.g00003833	KH2013:KH.C14.401	KH.C14.401
KH2012:KH.S483.4.14	7.17642e-165	-10.172	0.629	0.118	2.15293e-161	15	Cirobu.g00014566	KH2013:KH.S483.4_PDCD6	PDCD6; PEF1; SRI
KH2012:KH.C7.266	9.56463e-165	6.70166	0.703	0.05	2.86939e-161	15	Cirobu.g00008096	T09E11.10	B3GALT1; B3GALT4
KH2012:KH.C1.968.3	9.80111e-165	3.09156	0.707	0.043	2.94033e-161	15	Cirobu.g00001259	KH2013:KH.C1.968_GLCAT-S	B3GAT1; B3GAT2; B3GAT3
KH2012:KH.S916.1.14	1.82188e-164	-23.5023	0.075	0.109	5.46565e-161	15	Cirobu.g00015185	ACER2	ACER1; ACER2; ACER3
KH2012:KH.C1.452.14	7.07595e-164	-13.8475	0.026	0.103	2.12279e-160	15	Cirobu.g00000694	KH2013:KH.C1.452_CG14331	JMJD6
KH2012:KH.C1.637.12	1.31042e-163	-9.58925	0.124	0.17	3.93125e-160	15	Cirobu.g00000894	DLG1/2/3/4	DLG1; DLG2; DLG4
KH2012:KH.C1.175.13	1.49159e-162	-27.293	0.049	0.105	4.47477e-159	15	Cirobu.g00000387	KLRC1/2/3	KLRD1; KLRG1; KLRK1
KH2012:KH.C14.211.13	1.57104e-162	1.70334	0.027	0.137	4.71312e-159	15	Cirobu.g00003628	STXBP6	EXOC1; STXBP5L; STXBP6
KH2012:KH.S1745.2.15	1.89062e-162	-22.5202	0.017	0.114	5.67187e-159	15	Cirobu.g00014056	KH2013:KH.S1745.2	KH.S1745.2
KH2012:KH.S455.7.14	3.39442e-162	-24.7159	0.015	0.109	1.01833e-158	15	Cirobu.g00014544	KH2013:KH.S455.7	KH.S455.7
KH2012:KH.C1.312.15	3.4883e-162	-9.02901	0.052	0.174	1.04649e-158	15	Cirobu.g00000540	KH2013:KH.C1.312_FOXRED2	FOXRED2
KH2012:KH.C1.903.13	1.87731e-160	-6.80362	0.08	0.123	5.63193e-157	15	Cirobu.g00001189	KH2013:KH.C1.903_FOXRED2	FOXRED2
KH2012:KH.C2.549.14	2.45565e-160	-9.42976	0.079	0.146	7.36696e-157	15	Cirobu.g00004758	ASL	AC068533.4; ASL
KH2012:KH.L153.65.14	4.96889e-160	-6.19337	0.022	0.328	1.49067e-156	15	Cirobu.g00011513	KH2013:KH.L153.65	KH.L153.65
KH2012:KH.C2.596.13	8.66418e-160	-10.112	0.044	0.128	2.59925e-156	15	Cirobu.g00004810	STARD10	PCTP; STARD10; STARD7
KH2012:KH.C4.317.14	3.15883e-159	-10.869	0.039	0.136	9.47648e-156	15	Cirobu.g00006398	ZK637.14	PJA1; RNF115; RNF126
KH2012:KH.C6.138.15	3.59218e-159	-22.0392	0.024	0.108	1.07765e-155	15	Cirobu.g00007656	KH2013:KH.C6.138	KH.C6.138
KH2012:KH.C5.228.13	1.13276e-158	-8.11127	0.08	0.171	3.39827e-155	15	Cirobu.g00007097	KH2013:KH.C5.228_JMJD5	HIF1AN; KDM8; TYW5
KH2012:KH.L93.5.15	7.62353e-158	-20.3032	0.045	0.112	2.28706e-154	15	Cirobu.g00013310	TRIO	KALRN; SESTD1; TRIO
KH2012:KH.C11.215.15	3.33016e-157	-9.13706	0.016	0.105	9.99049e-154	15	Cirobu.g00002030	GPRC5C	GPRC5B; GPRC5C; GRM3
KH2012:KH.L153.64.14	7.73959e-157	-11.7561	0.026	0.308	2.32188e-153	15	Cirobu.g00011512	KH2013:KH.L153.64	KH.L153.64
KH2012:KH.C3.793.14	3.14657e-156	-18.089	0.08	0.112	9.43972e-153	15	Cirobu.g00005998	KH2013:KH.C3.793_PLLP	CMTM4; CMTM8; PLLP
KH2012:KH.C2.973.14	4.44142e-156	-8.43141	0.042	0.109	1.33243e-152	15	Cirobu.g00005221	KH2013:KH.C2.973_MET31/32	ZNF420; ZNF616; ZNF726
KH2012:KH.C9.837.13	6.55365e-156	-9.76347	0.047	0.112	1.96609e-152	15	Cirobu.g00010423	KH2013:KH.C9.837	KH.C9.837
KH2012:KH.L37.32.12	1.40494e-155	-16.0357	0.076	0.119	4.21483e-152	15	Cirobu.g00012395	KH2013:KH.L37.32_R05H10.1/7	KH.L37.32
KH2012:KH.C1.1044.14	2.11773e-155	-20.4242	0.031	0.122	6.35318e-152	15	Cirobu.g00000052	KH2013:KH.C1.1044_SLC7A6/7	SLC7A5; SLC7A6; SLC7A7
KH2012:KH.C14.235.15	3.89194e-155	-0.93914	0.026	0.328	1.16758e-151	15	Cirobu.g00003654	Ci-znf054	KH.C14.235
KH2012:KH.L170.66.15	7.31631e-155	-17.525	0.05	0.113	2.19489e-151	15	Cirobu.g00011804	FASTKD2/3/5	FASTKD2; TBRG4
KH2012:KH.C5.260.14	2.84121e-154	-21.1386	0.047	0.114	8.52364e-151	15	Cirobu.g00007132	KH2013:KH.C5.260	KH.C5.260
KH2012:KH.C12.251.3	2.84818e-154	-4.53697	0.689	0.079	8.54453e-151	15	Cirobu.g00002789	KH2013:KH.C12.251_SLC2A8	SLC2A6; SLC2A8
KH2012:KH.C1.240.14	3.78075e-154	-19.1264	0.043	0.141	1.13422e-150	15	Cirobu.g00000460	TACC/1/2/3	TACC1; TACC2; TACC3
KH2012:KH.S1494.2.14	7.16905e-154	-6.6445	0.027	0.107	2.15072e-150	15	Cirobu.g00013913	KH2013:KH.S1494.2	KH.S1494.2
KH2012:KH.C9.174.13	1.3241e-153	-23.9358	0.056	0.112	3.9723e-150	15	Cirobu.g00009695	KH2013:KH.C9.174_MSMP	KH.C9.174
KH2012:KH.C5.111.7	9.61543e-153	-18.23	0.113	0.061	2.88463e-149	15	Cirobu.g00006970	KH2013:KH.C5.111	KH.C5.111
KH2012:KH.C3.921.12	2.79792e-152	-11.1909	0.061	0.118	8.39377e-149	15	Cirobu.g00006138	KH2013:KH.C3.921_JMJD5/7	JMJD7; KDM8; TYW5
KH2012:KH.S256.15.14	2.92465e-152	-8.284	0.017	0.181	8.77395e-149	15	Cirobu.g00014274	KH2013:KH.S256.15_K02B12.6/9	KH.S256.15
KH2012:KH.C14.153.14	4.91136e-152	-21.246	0.016	0.113	1.47341e-148	15	Cirobu.g00003565	PIM3	PIM1; PIM2; PIM3
KH2012:KH.C4.231.14	5.30278e-152	-19.4263	0.035	0.102	1.59084e-148	15	Cirobu.g00006306	BX005256.5	KH.C4.231
KH2012:KH.L154.54	7.10498e-152	1.96004	0.126	0.02	2.13149e-148	15	Cirobu.g00011595	KH2013:KH.L154.54	KH.L154.54
KH2012:KH.C8.318.12	1.33539e-151	-17.2022	0.063	0.137	4.00618e-148	15	Cirobu.g00008940	KH2013:KH.C8.318_CSNK1A1	CSNK1A1; CSNK1A1L; CSNK1E
KH2012:KH.C1.1079.13	1.07055e-150	-12.1351	0.064	0.141	3.21164e-147	15	Cirobu.g00000090	DUSP1/2/4/5	DUSP1; DUSP2; DUSP4
KH2012:KH.C1.817.14	3.15778e-150	-8.24709	0.03	0.358	9.47335e-147	15	Cirobu.g00001093	KH2013:KH.C1.817	KH.C1.817
KH2012:KH.S555.1.14	1.45141e-148	-17.209	0.064	0.131	4.35422e-145	15	Cirobu.g00014681	KH2013:KH.S555.1_HTR7	HTR1A; HTR5A; HTR7
KH2012:KH.L171.10.15	1.46777e-148	-6.53936	0.052	0.132	4.40332e-145	15	Cirobu.g00011839	CEH-31	HHEX; TLX1; TLX3
KH2012:KH.C1.314.14	1.48313e-148	-19.6294	0.037	0.115	4.4494e-145	15	Cirobu.g00000542	RGS1/10/13/18/3/4/5/8	RGS17; RGS19; RGS20
KH2012:KH.C14.239.14	3.6225e-148	-12.8965	0.028	0.111	1.08675e-144	15	Cirobu.g00003658	KH2013:KH.C14.239_C15B12.1/8	FOXRED1; PIPOX; SARDH
KH2012:KH.S1555.2.15	9.66747e-148	-7.24493	0.034	0.325	2.90024e-144	15	Cirobu.g00013950	KH2013:KH.S1555.2	SMIM13
KH2012:KH.L141.8.12	1.47095e-147	-20.8041	0.141	0.168	4.41286e-144	15	Cirobu.g00011234	ATP1B1/2/3/4	ATP1B1; ATP1B2; ATP1B3
KH2012:KH.C4.127.14	1.55233e-147	-12.8478	0.693	0.136	4.65698e-144	15	Cirobu.g00006193	LGALS4/8/9	LGALS4; LGALS8
KH2012:KH.C7.282.12	3.46001e-147	-23.3164	0.066	0.345	1.038e-143	15	Cirobu.g00008114	KH2013:KH.C7.282	KH.C7.282
KH2012:KH.S1081.2.14	4.01503e-147	-20.3916	0.052	0.155	1.20451e-143	15	Cirobu.g00013569	KH2013:KH.S1081.2_MTHL10/3/4/6/7	ADGRB1; ADGRG7; ADGRL3
KH2012:KH.C1.188.14	4.37599e-147	-27.778	0.02	0.115	1.3128e-143	15	Cirobu.g00000401	Ci-epi1	TFF1
KH2012:KH.C6.86.6	1.13617e-146	-14.8672	0.132	0.063	3.40851e-143	15	Cirobu.g00007902	KH2013:KH.C6.86_ARF1/2	ARF1; ARF3; ARF5
KH2012:KH.C3.830.14	1.18805e-146	-6.61158	0.073	0.122	3.56414e-143	15	Cirobu.g00006039	KH2013:KH.C3.830_SULT1A1/2/3/4	SULT1B1; SULT1C2; SULT2B1
KH2012:KH.C1.804.13	1.35162e-146	-14.6331	0.036	0.129	4.05487e-143	15	Cirobu.g00001079	KH2013:KH.C1.804	KH.C1.804
KH2012:KH.S2590.2.14	2.22168e-146	-3.65889	0.023	0.334	6.66503e-143	15	Cirobu.g00014293	KH2013:KH.S2590.2	KH.S2590.2
KH2012:KH.S423.2.15	2.75917e-146	-24.389	0.059	0.151	8.27752e-143	15	Cirobu.g00014476	KH2013:KH.S423.2_CG30280	FIBCD1; TNR; TNXB
KH2012:KH.C1.486.14	4.05845e-146	-9.43036	0.022	0.174	1.21753e-142	15	Cirobu.g00000729	SFRP5	FZD1; FZD2; FZD7
KH2012:KH.C1.628.15	8.37117e-146	-17.665	0.092	0.116	2.51135e-142	15	Cirobu.g00000884	KH2013:KH.C1.628_MS4A17A.1/11/14/2/4/5/6/7/8/9	MS4A12; MS4A18; MS4A8
KH2012:KH.C3.108.12	1.1876e-145	-13.8562	0.127	0.151	3.56279e-142	15	Cirobu.g00005260	KIAA1644	SHISAL1
KH2012:KH.C11.192.14	2.43446e-145	-21.3049	0.05	0.134	7.30339e-142	15	Cirobu.g00002005	C5ORF48	TEX43
KH2012:KH.C4.458.14	2.64645e-145	-16.0171	0.704	0.145	7.93935e-142	15	Cirobu.g00006551	ADIPOR1/2	ADIPOR1; ADIPOR2; PAQR3
KH2012:KH.L149.37.14	2.69243e-145	-21.0683	0.018	0.128	8.07728e-142	15	Cirobu.g00011359	KH2013:KH.L149.37	KH.L149.37
KH2012:KH.C1.785.2	1.05898e-144	-10.3146	0.101	0.032	3.17694e-141	15	Cirobu.g00001058	ESM1	CRIM1; HTRA1
KH2012:KH.C14.236.12	1.29744e-144	-20.2861	0.126	0.17	3.89232e-141	15	Cirobu.g00003655	KH2013:KH.C14.236_HSDL1	HSD17B12; HSD17B3; HSDL1
KH2012:KH.C10.205.13	1.92906e-144	-20.1425	0.032	0.142	5.78717e-141	15	Cirobu.g00001407	KH2013:KH.C10.205	KH.C10.205
KH2012:KH.C11.612.14	2.01697e-144	-6.9612	0.023	0.11	6.05091e-141	15	Cirobu.g00002460	THRB	RARB; THRA; THRB
KH2012:KH.L116.84.14	2.83732e-144	-25.5374	0.024	0.106	8.51197e-141	15	Cirobu.g00010818	KH2013:KH.L116.84_GLB-13/18/7	HBB; HBG1; HBG2
KH2012:KH.C8.713.15	2.9976e-144	-22.0191	0.086	0.11	8.9928e-141	15	Cirobu.g00009374	TXNRD1/3	TXNRD1; TXNRD2; TXNRD3
KH2012:KH.C10.465	1.51622e-143	2.27717	0.643	0.016	4.54866e-140	15	Cirobu.g00001688	ICN/2	CALM2; CALML5; CALN1
KH2012:KH.S678.4.14	5.41287e-143	-20.7589	0.036	0.35	1.62386e-139	15	Cirobu.g00014911	KH2013:KH.S678.4	KH.S678.4
KH2012:KH.S534.3.13	8.19196e-143	-11.0756	0.061	0.102	2.45759e-139	15	Cirobu.g00014644	FPGS	FPGS
KH2012:KH.C4.230.12	1.13531e-142	-17.1974	0.04	0.25	3.40593e-139	15	Cirobu.g00006305	KH2013:KH.C4.230_TAGLN/2/3	CNN3; TAGLN2; TAGLN3
KH2012:KH.S655.3.13	1.30137e-142	-21.9126	0.041	0.168	3.90411e-139	15	Cirobu.g00014878	Ci-META6	KH.S655.3
KH2012:KH.C6.226.14	1.78502e-142	-19.9983	0.02	0.108	5.35507e-139	15	Cirobu.g00007752	FILIP1	CTTNBP2NL; FILIP1; FILIP1L
KH2012:KH.C14.407.13	3.49024e-142	-6.02813	0.03	0.296	1.04707e-138	15	Cirobu.g00003839	KH2013:KH.C14.407_Ci-META4	KH.C14.407
KH2012:KH.C3.99.12	3.82927e-142	-18.7963	0.018	0.102	1.14878e-138	15	Cirobu.g00006162	SPIRE1/2	SPIRE1; SPIRE2
KH2012:KH.C1.152.13	3.18023e-141	-2.05567	0.032	0.246	9.5407e-138	15	Cirobu.g00000362	KH2013:KH.C1.152_WBSCR27	METTL27; NDUFAF5
KH2012:KH.C10.40.15	5.67589e-141	-11.8421	0.066	0.143	1.70277e-137	15	Cirobu.g00001618	PSAT1	PSAT1
KH2012:KH.L8.16.15	1.29419e-140	-19.8671	0.03	0.121	3.88257e-137	15	Cirobu.g00013104	KH2013:KH.L8.16_CLDN1/10/14/19/2/3/4/5/6/7/9	CLDN1; CLDN19; CLDN7
KH2012:KH.C1.73.14	1.29517e-140	-13.4564	0.091	0.151	3.88552e-137	15	Cirobu.g00000997	MAP2/4	MAP4; MAPT
KH2012:KH.C8.749.13	1.79403e-140	-21.1995	0.022	0.102	5.38209e-137	15	Cirobu.g00009413	KH2013:KH.C8.749	KH.C8.749
KH2012:KH.S1494.1.13	2.89801e-140	-5.14235	0.023	0.307	8.69404e-137	15	Cirobu.g00013912	KH2013:KH.S1494.1	KH.S1494.1
KH2012:KH.L153.5.13	4.92049e-140	-11.8733	0.039	0.21	1.47615e-136	15	Cirobu.g00011498	KH2013:KH.L153.5	KH.L153.5
KH2012:KH.C2.36.15	6.60587e-140	-8.52841	0.806	0.387	1.98176e-136	15	Cirobu.g00004549	FTMT	FTH1; FTHL17; FTMT
KH2012:KH.C1.590.14	6.7631e-140	-9.38613	0.025	0.336	2.02893e-136	15	Cirobu.g00000842	KH2013:KH.C1.590	KH.C1.590
KH2012:KH.S696.5.15	1.27074e-139	-22.2053	0.128	0.171	3.81223e-136	15	Cirobu.g00014951	DYNLL2	DNAL4; DYNLL1; DYNLL2
KH2012:KH.C5.120.14	1.63851e-139	-6.76771	0.047	0.386	4.91554e-136	15	Cirobu.g00006980	KH2013:KH.C5.120	KH.C5.120
KH2012:KH.L106.6.15	1.88577e-139	-14.1542	0.11	0.126	5.65732e-136	15	Cirobu.g00010586	HP1BP3	ZBTB44; ZBTB6; ZBTB8B
KH2012:KH.C2.758.12	2.61164e-139	-20.0241	0.042	0.124	7.83491e-136	15	Cirobu.g00004985	CAMK2D/1/2	CAMK2A; CAMK2D; CAMK2G
KH2012:KH.C1.365.15	6.16107e-139	-20.2824	0.033	0.232	1.84832e-135	15	Cirobu.g00000598	KH2013:KH.C1.365	KH.C1.365
KH2012:KH.L76.5.13	9.96127e-139	-15.2839	0.068	0.116	2.98838e-135	15	Cirobu.g00013078	KH2013:KH.L76.5	KH.L76.5
KH2012:KH.L153.55.12	1.29647e-138	-6.79764	0.03	0.231	3.88941e-135	15	Cirobu.g00011502	KH2013:KH.L153.55	KH.L153.55
KH2012:KH.C2.261.15	7.39282e-138	-14.0148	0.041	0.113	2.21785e-134	15	Cirobu.g00004442	SI:CH1073-291C23.2	MS4A18
KH2012:KH.C4.265.15	1.181e-137	-16.3075	0.128	0.147	3.543e-134	15	Cirobu.g00006341	CALD1	KH.C4.265
KH2012:KH.S1508.1.15	1.93437e-137	-4.0077	0.034	0.313	5.80311e-134	15	Cirobu.g00013920	KH2013:KH.S1508.1	KH.S1508.1
KH2012:KH.C8.121.15	2.04087e-137	-21.3346	0.031	0.115	6.12262e-134	15	Cirobu.g00008726	KH2013:KH.C8.121_C36B7.5	ADAMTS9; HMCN1; SSPO
KH2012:KH.C13.14.14	2.24082e-137	-20.5757	0.03	0.104	6.72246e-134	15	Cirobu.g00003355	KH2013:KH.C13.14_ANXA7	ANXA11; ANXA13; ANXA7
KH2012:KH.L37.13.12	2.77448e-137	-15.9172	0.021	0.104	8.32344e-134	15	Cirobu.g00012374	W02D7.4/5	KH.L37.13
KH2012:KH.L132.16.15	8.39301e-137	-23.9984	0.014	0.126	2.5179e-133	15	Cirobu.g00011049	KH2013:KH.L132.16_MATN2/4	MATN2; MATN3; MATN4
KH2012:KH.C4.33.13	1.90076e-136	-7.13142	0.178	0.108	5.70227e-133	15	Cirobu.g00006412	KH2013:KH.C4.33	SHISAL2B
KH2012:KH.L116.10.14	2.2408e-136	-22.2118	0.071	0.13	6.72241e-133	15	Cirobu.g00010737	QPCT	QPCT; QPCTL
KH2012:KH.L4.43.15	3.31402e-136	-24.346	0.06	0.125	9.94207e-133	15	Cirobu.g00012511	CAV-1	CAV1; CAV2; CAV3
KH2012:KH.S1182.2.15	4.05238e-136	-13.5448	0.044	0.129	1.21571e-132	15	Cirobu.g00013690	KH2013:KH.S1182.2_TMED6	TMED2; TMED7; TMED7-TICAM2
KH2012:KH.C6.128.12	1.39771e-135	-17.425	0.055	0.12	4.19313e-132	15	Cirobu.g00007645	CELF3/4/5/6	CELF3; CELF5; CELF6
KH2012:KH.C1.301.15	1.97692e-135	-12.6723	0.049	0.104	5.93077e-132	15	Cirobu.g00000528	HOMER/1/2/3	HOMER1; HOMER2; HOMER3
KH2012:KH.L171.17.13	1.94212e-134	-13.0746	0.044	0.114	5.82637e-131	15	Cirobu.g00011845	SYT1/9	SYT2; SYT6; SYT9
KH2012:KH.C1.361.15	3.51469e-134	-8.86146	0.071	0.111	1.05441e-130	15	Cirobu.g00000594	KH2013:KH.C1.361_SULT6B1	SULT1C4; SULT2A1; SULT6B1
KH2012:KH.C5.421.4	4.81146e-133	-15.342	0.137	0.061	1.44344e-129	15	Cirobu.g00007304	KH2013:KH.C5.421_ITLN1/2	ITLN1; ITLN2
KH2012:KH.C10.145.15	6.80193e-133	6.74319	0.101	0.104	2.04058e-129	15	Cirobu.g00001344	KH2013:KH.C10.145	HMCN1; SPON1; THSD7A
KH2012:KH.C3.297.14	9.3175e-133	-6.37266	0.096	0.162	2.79525e-129	15	Cirobu.g00005466	UBE2QL1	UBE2Q1; UBE2Q2; UBE2QL1
KH2012:KH.L63.9.15	1.59641e-132	-17.5747	0.035	0.202	4.78922e-129	15	Cirobu.g00012910	KH2013:KH.L63.9	KH.L63.9
KH2012:KH.L41.56.14	2.64294e-132	-17.9161	0.684	0.094	7.92881e-129	15	Cirobu.g00012610	NIMB1/2/4/5	TNXB
KH2012:KH.L4.33.6	4.02614e-132	-21.0824	0.102	0.09	1.20784e-128	15	Cirobu.g00012501	SLC6A11/13/8	SLC6A11; SLC6A13; SLC6A6
KH2012:KH.C4.513.14	8.05624e-132	-21.6729	0.053	0.102	2.41687e-128	15	Cirobu.g00006611	Ci-R1CiGC27a04	KH.C4.513
KH2012:KH.L44.18.3	1.12824e-131	-7.68496	0.154	0.034	3.38471e-128	15	Cirobu.g00012658	KH2013:KH.L44.18_PGPEP1	PGPEP1
KH2012:KH.C1.522.13	1.13154e-131	-7.95826	0.016	0.302	3.39462e-128	15	Cirobu.g00000770	KH2013:KH.C1.522	KH.C1.522
KH2012:KH.C9.235.14	2.24114e-131	-11.7217	0.055	0.115	6.72343e-128	15	Cirobu.g00009762	RGS2/21/3	RGS1; RGS2; RGS5
KH2012:KH.L116.49.14	4.08281e-131	-20.7652	0.028	0.193	1.22484e-127	15	Cirobu.g00010779	SPINK1/2	FSTL4; FSTL5; TMEFF2
KH2012:KH.L152.32.5	6.26268e-131	-12.624	0.113	0.082	1.8788e-127	15	Cirobu.g00011409	MCTP/1/2	DOC2A; MCTP1; MCTP2
KH2012:KH.C14.356.14	6.49879e-131	-24.3032	0.008	0.224	1.94964e-127	15	Cirobu.g00003786	KH2013:KH.C14.356	KH.C14.356
KH2012:KH.C10.379.14	9.34125e-131	-14.7358	0.706	0.131	2.80237e-127	15	Cirobu.g00001594	ZGC:154054	MGAT4A; MGAT4B; MGAT4D
KH2012:KH.C9.534.14	2.08511e-130	4.44726	0.658	0.092	6.25534e-127	15	Cirobu.g00010089	SCIN	GSN; SCIN; VIL1
KH2012:KH.S2128.1.13	2.30063e-130	-2.54967	0.148	0.176	6.90188e-127	15	Cirobu.g00014190	KH2013:KH.S2128.1	KH.S2128.1
KH2012:KH.C3.699.11	4.5887e-130	-18.0857	0.04	0.134	1.37661e-126	15	Cirobu.g00005898	ABCG1/4	ABCG1; ABCG2; ABCG4
KH2012:KH.C2.442.13	4.7589e-130	-10.7549	0.044	0.108	1.42767e-126	15	Cirobu.g00004640	SLC1A2	SLC1A2; SLC1A3; SLC1A6
KH2012:KH.C1.432.14	5.93151e-130	-20.7726	0.057	0.125	1.77945e-126	15	Cirobu.g00000673	CHKA	CHKA; CHKB; ETNK1
KH2012:KH.C9.484.13	7.20261e-130	-24.9179	0.083	0.105	2.16078e-126	15	Cirobu.g00010034	Gonadoliberin	KH.C9.484
KH2012:KH.C9.94.13	2.68914e-129	-9.14345	0.066	0.144	8.06741e-126	15	Cirobu.g00010492	TRA-4	KH.C9.94
KH2012:KH.C1.303.14	3.95782e-129	-11.1269	0.112	0.161	1.18735e-125	15	Cirobu.g00000530	DNAJB12/14	DNAJB12; DNAJB14; DNAJC18
KH2012:KH.C2.969.14	7.1941e-129	-21.4084	0.065	0.128	2.15823e-125	15	Cirobu.g00005216	KH2013:KH.C2.969	KH.C2.969
KH2012:KH.C12.39.15	1.20617e-128	-21.7573	0.051	0.136	3.61851e-125	15	Cirobu.g00002941	GPX1/3/5/6	GPX1; GPX3; GPX6
KH2012:KH.L147.30.2	1.68507e-128	-2.1724	0.669	0.03	5.05521e-125	15	Cirobu.g00011310	MMP1/10/13/16	MMP13; MMP16; MMP8
KH2012:KH.C7.377.14	4.51621e-128	-13.7618	0.036	0.105	1.35486e-124	15	Cirobu.g00008218	DSP	DSP; EPPK1; PLEC
KH2012:KH.C11.598.14	8.33532e-128	-5.80028	0.049	0.161	2.5006e-124	15	Cirobu.g00002443	SI:DKEY-33C9.4	CNFN; PLAC8
KH2012:KH.C1.509.14	1.37626e-127	-9.33006	0.036	0.132	4.12879e-124	15	Cirobu.g00000755	KH2013:KH.C1.509	KH.C1.509
KH2012:KH.C8.168.14	2.51131e-127	-16.5683	0.659	0.116	7.53392e-124	15	Cirobu.g00008777	KH2013:KH.C8.168_TRIM2	TRIM2; TRIM3; TRIM71
KH2012:KH.C2.234.13	1.29629e-126	-10.7627	0.03	0.103	3.88888e-123	15	Cirobu.g00004413	KH2013:KH.C2.234	KH.C2.234
KH2012:KH.C2.148.15	9.61938e-125	-13.0298	0.024	0.189	2.88581e-121	15	Cirobu.g00004319	KH2013:KH.C2.148	KH.C2.148
KH2012:KH.L18.59.15	1.76837e-123	-19.1862	0.033	0.154	5.30512e-120	15	Cirobu.g00011998	KH2013:KH.L18.59	KH.L18.59
KH2012:KH.C8.587.3	1.91743e-123	-8.29907	0.112	0.027	5.75228e-120	15	Cirobu.g00009234	KH2013:KH.C8.587	KH.C8.587
KH2012:KH.C2.448.3	4.20091e-123	-11.1852	0.659	0.061	1.26027e-119	15	Cirobu.g00004646	KH2013:KH.C2.448_NAS-16/17/23/25/27/28/29/31/32	PRSS8; ST14; TMPRSS11D
KH2012:KH.L171.13.15	4.92407e-123	-0.874802	0.075	0.118	1.47722e-119	15	Cirobu.g00011841	KH2013:KH.L171.13_RH2/3/4/5/6/7	OPN1LW; OPN1MW2; OPN1MW3
KH2012:KH.L144.5.4	4.39165e-122	-13.3774	0.593	0.074	1.3175e-118	15	Cirobu.g00011275	ASRGL1	AGA; ASRGL1; TASP1
KH2012:KH.L140.10.13	5.18381e-122	-17.4334	0.039	0.123	1.55514e-118	15	Cirobu.g00011152	KH2013:KH.L140.10	KH.L140.10
KH2012:KH.C12.291.15	2.04286e-121	-8.81611	0.081	0.105	6.12859e-118	15	Cirobu.g00002832	KH2013:KH.C12.291	CHST10; CHST11; CHST13
KH2012:KH.C2.577.14	2.31873e-121	-12.876	0.09	0.348	6.95619e-118	15	Cirobu.g00004789	KH2013:KH.C2.577	KH.C2.577
KH2012:KH.C10.1.15	5.74716e-120	-12.0364	0.065	0.105	1.72415e-116	15	Cirobu.g00001294	KH2013:KH.C10.1	CBR4; DHRS11
KH2012:KH.C12.572.13	8.90641e-120	-2.421	0.041	0.128	2.67192e-116	15	Cirobu.g00003140	KH2013:KH.C12.572	KH.C12.572
KH2012:KH.C6.115.15	9.1213e-120	-11.4424	0.164	0.122	2.73639e-116	15	Cirobu.g00007631	MCFD2	CGREF1; CHP1; MCFD2
KH2012:KH.S1508.2.12	2.43596e-119	-4.66454	0.039	0.278	7.30787e-116	15	Cirobu.g00013921	KH2013:KH.S1508.2	KH.S1508.2
KH2012:KH.C3.448.13	2.51526e-119	-20.4592	0.044	0.346	7.54578e-116	15	Cirobu.g00005629	CYC1/7	CYCS
KH2012:KH.C14.101.4	3.0572e-119	-4.83137	0.669	0.069	9.17159e-116	15	Cirobu.g00003508	KLHL6	KLHL24; KLHL35; KLHL6
KH2012:KH.C9.381.14	4.92594e-119	-13.27	0.038	0.114	1.47778e-115	15	Cirobu.g00009921	NT5DC2/3	NT5C2; NT5DC2; NT5DC3
KH2012:KH.C8.892.14	9.14785e-119	-14.1564	0.034	0.335	2.74435e-115	15	Cirobu.g00009570	KH2013:KH.C8.892_TUB1/3	TUBA1C; TUBA3C; TUBA3D
KH2012:KH.C10.438.13	1.18507e-118	-23.6049	0.038	0.216	3.5552e-115	15	Cirobu.g00001658	KH2013:KH.C10.438	KH.C10.438
KH2012:KH.C9.387.13	3.45184e-118	-22.165	0.05	0.146	1.03555e-114	15	Cirobu.g00009927	KH2013:KH.C9.387	KH.C9.387
KH2012:KH.L24.33.13	4.19314e-118	-17.47	0.681	0.244	1.25794e-114	15	Cirobu.g00012231	LAPTM4A	LAPTM4A
KH2012:KH.L22.6	5.57758e-118	1.59823	0.649	0.021	1.67327e-114	15	Cirobu.g00012176	KH2013:KH.L22.6	KH.L22.6
KH2012:KH.C3.837.15	1.0726e-117	-22.0967	0.076	0.135	3.21779e-114	15	Cirobu.g00006046	GSS	GSS
KH2012:KH.L116.22.15	2.0423e-117	-3.54235	0.734	0.33	6.12689e-114	15	Cirobu.g00010752	TMED2	TMED2; TMED3; TMED7
KH2012:KH.S1090.4.13	2.22174e-117	-6.79902	0.135	0.182	6.66522e-114	15	Cirobu.g00013578	GYPC	KH.S1090.4
KH2012:KH.L46.5	8.69939e-117	-6.21671	0.634	0.018	2.60982e-113	15	Cirobu.g00012689	KH2013:KH.L46.5_F14B6.6	B3GALT2; B3GALT5; B3GNT5
KH2012:KH.S598.6.14	9.75072e-117	-8.33996	0.044	0.189	2.92522e-113	15	Cirobu.g00014782	KH2013:KH.S598.6	KH.S598.6
KH2012:KH.L22.10.6	2.19551e-116	-9.86601	0.13	0.062	6.58652e-113	15	Cirobu.g00012124	KH2013:KH.L22.10_MOXD1	DBH; MOXD1; PAM
KH2012:KH.C14.65.13	2.04403e-115	-20.1877	0.063	0.123	6.1321e-112	15	Cirobu.g00004073	DCDC2B	DCDC2; DCDC2B; DCDC2C
KH2012:KH.C5.546.13	2.11045e-115	-7.94921	0.149	0.148	6.33135e-112	15	Cirobu.g00007442	SACM1L	INPP5F; SACM1L; SYNJ1
KH2012:KH.C7.362.15	2.98394e-115	-19.8986	0.031	0.291	8.95181e-112	15	Cirobu.g00008202	KH2013:KH.C7.362	KH.C7.362
KH2012:KH.C9.147.13	3.14681e-115	-31.8796	0.014	0.17	9.44042e-112	15	Cirobu.g00009665	KH2013:KH.C9.147_KRTAP10-4/6/7	KH.C9.147
KH2012:KH.C2.761.14	8.42435e-115	-12.2772	0.038	0.108	2.5273e-111	15	Cirobu.g00004989	KH2013:KH.C2.761_CERS1	CERS2; CERS4; CERS6
KH2012:KH.C1.1125.15	5.62044e-114	-21.7022	0.105	0.131	1.68613e-110	15	Cirobu.g00000142	ARRB1/2	ARRB1; ARRB2; SAG
KH2012:KH.L104.5.12	8.10521e-114	-5.02873	0.036	0.11	2.43156e-110	15	Cirobu.g00010563	KH2013:KH.L104.5	KH.L104.5
KH2012:KH.C1.238.12	2.40217e-113	-21.05	0.041	0.11	7.2065e-110	15	Cirobu.g00000457	KH2013:KH.C1.238	KH.C1.238
KH2012:KH.C10.289.12	3.63864e-113	-2.15026	0.04	0.223	1.09159e-109	15	Cirobu.g00001499	KH2013:KH.C10.289	KH.C10.289
KH2012:KH.C9.175.2	4.05052e-113	-16.7126	0.155	0.054	1.21516e-109	15	Cirobu.g00009696	KH2013:KH.C9.175	KH.C9.175
KH2012:KH.C8.697.15	8.81457e-113	-3.18727	0.686	0.152	2.64437e-109	15	Cirobu.g00009355	C22ORF32	SMDT1
KH2012:KH.C1.69.13	2.83366e-112	-18.4077	0.049	0.363	8.50097e-109	15	Cirobu.g00000952	KH2013:KH.C1.69	KH.C1.69
KH2012:KH.C13.10.15	2.97498e-112	-13.0149	0.093	0.118	8.92495e-109	15	Cirobu.g00003311	CG10508	BAG3; WWP1; WWTR1
KH2012:KH.C1.324.14	2.68136e-111	-20.9005	0.126	0.136	8.04409e-108	15	Cirobu.g00000553	KH2013:KH.C1.324_CDIPT	CDIPT
KH2012:KH.S1903.1.14	8.09832e-111	-16.4678	0.043	0.113	2.42949e-107	15	Cirobu.g00014120	KH2013:KH.S1903.1	ABCA5
KH2012:KH.C14.188.14	1.20689e-110	-8.24374	0.09	0.148	3.62066e-107	15	Cirobu.g00003602	MINPP1	MINPP1
KH2012:KH.C12.687.14	1.80133e-109	-11.3262	0.054	0.117	5.40398e-106	15	Cirobu.g00003266	KH2013:KH.C12.687	KH.C12.687
KH2012:KH.C11.239.6	3.45007e-109	-13.2891	0.115	0.073	1.03502e-105	15	Cirobu.g00002056	SKI2	KH.C11.239
KH2012:KH.C7.214.13	7.97673e-109	-12.1509	0.141	0.151	2.39302e-105	15	Cirobu.g00008041	LMBR1	LMBR1; LMBR1L
KH2012:KH.C12.142.12	9.29716e-109	-9.7331	0.104	0.15	2.78915e-105	15	Cirobu.g00002669	SNZ1/2/3	KH.C12.142
KH2012:KH.C8.717.12	3.22996e-108	-8.67351	0.072	0.162	9.68988e-105	15	Cirobu.g00009378	CPLX1/2	CPLX1; CPLX2
KH2012:KH.C11.242.13	3.78153e-108	1.97047	0.171	0.144	1.13446e-104	15	Cirobu.g00002060	KH2013:KH.C11.242_CG11686	KH.C11.242
KH2012:KH.L63.13.15	8.78864e-108	-14.9309	0.104	0.114	2.63659e-104	15	Cirobu.g00012890	RP11-1280I22.1	MZB1
KH2012:KH.C6.189.2	1.83842e-107	3.82661	0.65	0.036	5.51525e-104	15	Cirobu.g00007711	CABZ01048958.1	GP2; TECTA; UMOD
KH2012:KH.C11.250.3	1.89589e-107	-9.61768	0.165	0.041	5.68768e-104	15	Cirobu.g00002068	SI:DKEYP-72G9.4	KH.C11.250
KH2012:KH.C7.354.14	2.8406e-107	-19.7161	0.016	0.165	8.52181e-104	15	Cirobu.g00008193	KH2013:KH.C7.354	KH.C7.354
KH2012:KH.C7.471.12	2.88575e-107	-28.8035	0.045	0.145	8.65726e-104	15	Cirobu.g00008321	KH2013:KH.C7.471	KH.C7.471
KH2012:KH.C5.141.13	3.83641e-107	-10.0824	0.127	0.137	1.15092e-103	15	Cirobu.g00007002	ZCCHC11/6	PAPD4; ZCCHC11; ZCCHC6
KH2012:KH.S1269.2.2	4.60868e-107	-14.7743	0.107	0.062	1.3826e-103	15	Cirobu.g00013761	AQP8	AC004691.2; AQP1; AQP8
KH2012:KH.L153.94.14	7.8316e-107	-20.4263	0.069	0.106	2.34948e-103	15	Cirobu.g00011542	ARL-6	ARF1; ARF6; ARL6
KH2012:KH.L53.16.12	2.3548e-106	-2.5775	0.699	0.312	7.06441e-103	15	Cirobu.g00012767	TMED10	TMED10; TMED4; TMED9
KH2012:KH.C8.91.15	3.53089e-106	-14.829	0.042	0.24	1.05927e-102	15	Cirobu.g00009590	KH2013:KH.C8.91	KH.C8.91
KH2012:KH.C1.70.14	4.96921e-106	-18.4309	0.092	0.116	1.49076e-102	15	Cirobu.g00000964	OSBPL5/8	OSBPL11; OSBPL5; OSBPL8
KH2012:KH.C5.387.1	1.20867e-105	-9.0237	0.167	0.017	3.62602e-102	15	Cirobu.g00007265	KH2013:KH.C5.387	KH.C5.387
KH2012:KH.S964.1.2	1.9006e-104	3.97059	0.619	0.026	5.7018e-101	15	Cirobu.g00015241	KH2013:KH.S964.1	KH.S964.1
KH2012:KH.C7.703.14	2.25134e-104	-9.62702	0.103	0.148	6.75402e-101	15	Cirobu.g00008576	EYA/1/2/3/4	EYA1; EYA2; EYA4
KH2012:KH.C3.406.13	3.50831e-104	-19.4	0.043	0.275	1.05249e-100	15	Cirobu.g00005584	KH2013:KH.C3.406_CKM	CKB; CKM; CKMT2
KH2012:KH.L152.38.5	7.82198e-104	-8.63266	0.629	0.08	2.34659e-100	15	Cirobu.g00011415	GBA2	GBA2
KH2012:KH.L144.9	4.74702e-103	-5.46777	0.603	0.052	1.4241e-99	15	Cirobu.g00011278	KH2013:KH.L144.9_Y40B10A.2/6/7	COMT; LRTOMT
KH2012:KH.C7.461.14	6.7003e-103	-21.7142	0.1	0.117	2.01009e-99	15	Cirobu.g00008310	KH2013:KH.C7.461_CRG1	COQ3; METTL7B; NDUFAF5
KH2012:KH.C1.118.14	4.68526e-102	-11.8332	0.047	0.108	1.40558e-98	15	Cirobu.g00000200	SRRM4	SRRM4
KH2012:KH.C2.265.15	1.47213e-101	-19.5711	0.061	0.11	4.41639e-98	15	Cirobu.g00004446	PKLR	PKLR; PKM
KH2012:KH.S861.2.4	3.72353e-101	-12.8011	0.111	0.039	1.11706e-97	15	Cirobu.g00015132	KH2013:KH.S861.2_B3GALT1	B3GALT1; B3GALT4
KH2012:KH.C6.184.5	1.00468e-100	-17.6944	0.102	0.032	3.01405e-97	15	Cirobu.g00007707	KH2013:KH.C6.184_RXFP3	CXCR4; RXFP3
KH2012:KH.C3.910.5	2.20164e-100	2.7929	0.105	0.043	6.60492e-97	15	Cirobu.g00006126	PPP6C	PPP2CB; PPP4C; PPP6C
KH2012:KH.C2.171.11	5.09358e-100	-8.99026	0.118	0.155	1.52808e-96	15	Cirobu.g00004345	CCDC115	KH.C2.171
KH2012:KH.C5.312.15	5.9243e-100	-13.7806	0.079	0.108	1.77729e-96	15	Cirobu.g00007186	KMO	KMO; SQLE
KH2012:KH.C1.206.13	1.05246e-99	-18.2324	0.171	0.106	3.15738e-96	15	Cirobu.g00000422	ECE1/2	ECE1; ECE2; MMEL1
KH2012:KH.C11.2.13	2.50603e-99	-9.26778	0.052	0.109	7.5181e-96	15	Cirobu.g00002013	MLP60A	AL928654.3; CRIP1; CRIP2
KH2012:KH.C7.391.12	1.43322e-98	-18.6357	0.039	0.126	4.29966e-95	15	Cirobu.g00008234	KH2013:KH.C7.391_F56C4.4	KH.C7.391
KH2012:KH.C2.80.12	2.22343e-98	-10.6558	0.061	0.111	6.67028e-95	15	Cirobu.g00005031	C2ORF55	KH.C2.80
KH2012:KH.C7.24.12	3.63738e-98	-20.646	0.18	0.145	1.09121e-94	15	Cirobu.g00008068	ATP6AP2	ATP6AP2
KH2012:KH.L170.40.15	1.22242e-97	-2.07473	0.6	0.108	3.66727e-94	15	Cirobu.g00011777	KH2013:KH.L170.40_BRK1	BRK1
KH2012:KH.C4.760.13	3.92697e-97	-5.60376	0.603	0.129	1.17809e-93	15	Cirobu.g00006881	CDK5R1/2	CDK5R1; CDK5R2
KH2012:KH.C1.961.13	5.943e-97	-19.1785	0.044	0.162	1.7829e-93	15	Cirobu.g00001252	KH2013:KH.C1.961	KH.C1.961
KH2012:KH.L130.10.14	7.20474e-97	-14.7454	0.67	0.129	2.16142e-93	15	Cirobu.g00011014	KH2013:KH.L130.10	KH.L130.10
KH2012:KH.C10.576.14	8.17417e-97	-10.5446	0.13	0.129	2.45225e-93	15	Cirobu.g00001807	RABIF	RABIF
KH2012:KH.C9.527.14	1.14487e-96	-19.0882	0.649	0.149	3.43461e-93	15	Cirobu.g00010081	CACFD1	CACFD1
KH2012:KH.C4.407.14	4.02688e-96	-15.1933	0.108	0.141	1.20806e-92	15	Cirobu.g00006495	KH2013:KH.C4.407_KIF1B	KIF1A; KIF1B; KIF1C
KH2012:KH.C1.481.15	9.49859e-96	-21.7581	0.065	0.125	2.84958e-92	15	Cirobu.g00000724	KH2013:KH.C1.481_GST-12/13/14/15/16/17/18/19/2/21/22/24/27/28/29/3/30/31/32/33/34/35/37/38/39/4/5/6/7/8/9	GSTA2; GSTA3; HPGDS
KH2012:KH.C5.252.13	1.21099e-95	-5.22152	0.054	0.126	3.63296e-92	15	Cirobu.g00007123	KH2013:KH.C5.252	KH.C5.252
KH2012:KH.C1.20.13	1.57877e-95	-21.4986	0.04	0.343	4.73631e-92	15	Cirobu.g00000415	KH2013:KH.C1.20_K04C1.4	MYL1; MYL4; MYL6B
KH2012:KH.L18.2.4	3.63908e-95	-7.85389	0.18	0.073	1.09172e-91	15	Cirobu.g00011955	MDH1B	MDH1; MDH1B
KH2012:KH.C3.439.4	9.07079e-95	-16.4993	0.172	0.082	2.72124e-91	15	Cirobu.g00005619	CDCP2	BMP1; CDCP2; CUBN
KH2012:KH.C10.119.11	1.71287e-94	-19.7396	0.058	0.133	5.13862e-91	15	Cirobu.g00001315	KH2013:KH.C10.119	KH.C10.119
KH2012:KH.S164.7.15	1.91791e-94	-17.4938	0.06	0.122	5.75373e-91	15	Cirobu.g00014015	KH2013:KH.S164.7	KH.S164.7
KH2012:KH.C12.352.8	2.38887e-94	-11.3848	0.175	0.062	7.1666e-91	15	Cirobu.g00002900	MUC2/6	MUC2; MUC5AC; VWF
KH2012:KH.C3.735.4	2.50139e-94	-12.5683	0.171	0.058	7.50416e-91	15	Cirobu.g00005938	KH2013:KH.C3.735	GIN1; NYNRIN; RTL1
KH2012:KH.L24.17.4	2.86077e-94	-7.97997	0.19	0.056	8.58231e-91	15	Cirobu.g00012214	CG4089	KH.L24.17
KH2012:KH.C1.1233.14	6.14961e-94	-12.9115	0.052	0.121	1.84488e-90	15	Cirobu.g00000259	KH2013:KH.C1.1233	KH.C1.1233
KH2012:KH.C7.478.15	6.3157e-94	-9.47895	0.155	0.172	1.89471e-90	15	Cirobu.g00008328	SI:DKEY-98P3.7	KH.C7.478
KH2012:KH.C2.988	1.53279e-93	-7.30121	0.62	0.032	4.59836e-90	15	Cirobu.g00005237	KH2013:KH.C2.988	B3GALNT1; B3GALT1; B3GALT5
KH2012:KH.C4.517.2	1.83912e-93	-2.32863	0.147	0.033	5.51736e-90	15	Cirobu.g00006615	KH2013:KH.C4.517_HMCN1	ADAMTS20; ADAMTS9; HMCN1
KH2012:KH.C2.828.15	2.37782e-93	-18.0986	0.161	0.145	7.13346e-90	15	Cirobu.g00005062	PDCL	PDC; PDCL; PDCL2
KH2012:KH.C5.41.1	4.06944e-93	-21.6297	0.116	0.066	1.22083e-89	15	Cirobu.g00007291	RERGL	RASL11B; RERG; RERGL
KH2012:KH.L18.94.13	8.45713e-93	-19.6256	0.146	0.159	2.53714e-89	15	Cirobu.g00012037	GLTPD1	CPTP; GLTP; GLTPD2
KH2012:KH.C14.5.15	2.14104e-92	-17.5327	0.135	0.131	6.42311e-89	15	Cirobu.g00003940	SLC25A18/22	SLC25A13; SLC25A18; SLC25A22
KH2012:KH.C1.659.6	2.51399e-92	-9.04293	0.171	0.064	7.54197e-89	15	Cirobu.g00000918	KH2013:KH.C1.659	KH.C1.659
KH2012:KH.C1.1249.15	8.55609e-92	-20.9153	0.068	0.112	2.56683e-88	15	Cirobu.g00000276	EPT1	CEPT1; CHPT1; SELENOI
KH2012:KH.C8.702.15	2.90184e-90	-17.316	0.126	0.13	8.70552e-87	15	Cirobu.g00009362	SFXN5	SFXN1; SFXN3; SFXN5
KH2012:KH.C11.667.14	6.36992e-90	-10.611	0.091	0.159	1.91098e-86	15	Cirobu.g00002518	KH2013:KH.C11.667	KH.C11.667
KH2012:KH.C3.656.14	8.5122e-90	-19.7801	0.215	0.17	2.55366e-86	15	Cirobu.g00005852	MPRIP	MPRIP; TRIOBP
KH2012:KH.C1.1099.14	9.08328e-90	-16.822	0.159	0.105	2.72498e-86	15	Cirobu.g00000112	SGPL1	PDXDC1; SGPL1
KH2012:KH.C4.226.3	1.18241e-89	-14.7909	0.104	0.053	3.54724e-86	15	Cirobu.g00006300	KH2013:KH.C4.226	KH.C4.226
KH2012:KH.C7.122.13	1.4002e-89	-12.6957	0.049	0.102	4.20059e-86	15	Cirobu.g00007942	KH2013:KH.C7.122_SULT6B1	SULT1C3; SULT1C4; SULT6B1
KH2012:KH.S775.1.13	1.41043e-89	-13.9282	0.046	0.132	4.23128e-86	15	Cirobu.g00015034	KH2013:KH.S775.1	KH.S775.1
KH2012:KH.C8.811.3	3.02373e-89	-20.8136	0.109	0.05	9.07119e-86	15	Cirobu.g00009482	KH2013:KH.C8.811	KH.C8.811
KH2012:KH.C9.441.5	3.44827e-89	-20.2971	0.114	0.066	1.03448e-85	15	Cirobu.g00009987	SLC4A1/2/3	SLC4A1; SLC4A2; SLC4A3
KH2012:KH.L25.1.14	3.63518e-89	-13.5462	0.032	0.227	1.09055e-85	15	Cirobu.g00012246	KH2013:KH.L25.1	KH.L25.1
KH2012:KH.C2.338.14	4.539e-89	-5.46608	0.141	0.169	1.3617e-85	15	Cirobu.g00004527	CG5844	ECH1; ECHDC2; ECHS1
KH2012:KH.C12.230.6	2.05522e-88	-15.9874	0.153	0.082	6.16566e-85	15	Cirobu.g00002766	DDO	DAO; DDO
KH2012:KH.C1.189.14	2.42108e-88	-6.42328	0.102	0.122	7.26323e-85	15	Cirobu.g00000402	KH2013:KH.C1.189_FOXRED2	FOXRED2
KH2012:KH.S484.3.11	3.53518e-88	-22.0415	0.52	0.141	1.06055e-84	15	Cirobu.g00014569	KH2013:KH.S484.3_CD63	CD63; TSPAN33; TSPAN5
KH2012:KH.S1265.1.3	6.10613e-88	-18.8778	0.117	0.054	1.83184e-84	15	Cirobu.g00013758	KH2013:KH.S1265.1_NYNRIN	KH.S1265.1
KH2012:KH.L24.7.14	1.80902e-87	-7.97631	0.064	0.316	5.42705e-84	15	Cirobu.g00012243	PCMTD1/2	PCMTD1; PCMTD2
KH2012:KH.C1.157.2	2.14364e-87	-9.84921	0.173	0.056	6.43092e-84	15	Cirobu.g00000367	KH2013:KH.C1.157	KH.C1.157
KH2012:KH.C5.299.15	3.77648e-87	-20.2892	0.094	0.113	1.13295e-83	15	Cirobu.g00007172	KH2013:KH.C5.299_CAPSL	CAPS; CAPSL
KH2012:KH.C3.903.14	7.2221e-87	-21.2502	0.147	0.15	2.16663e-83	15	Cirobu.g00006118	ALDH/2	ALDH1A2; ALDH1B1; ALDH2
KH2012:KH.C1.212.4	8.58958e-87	-21.3676	0.107	0.09	2.57688e-83	15	Cirobu.g00000429	DPY19L1/2	DPY19L1; DPY19L2; DPY19L3
KH2012:KH.C1.78.3	1.03206e-86	-12.2177	0.127	0.046	3.09619e-83	15	Cirobu.g00001052	KH2013:KH.C1.78_BATH-1/10/13/15/2/20/24/27/29/3/31/33/35/36/38/39/4/5/7/9	KLHL17; KLHL2; KLHL3
KH2012:KH.S776.1.15	2.41823e-86	-8.06831	0.12	0.101	7.2547e-83	15	Cirobu.g00015039	KH2013:KH.S776.1_PGP-1/9	ABCB1; ABCB4; ABCB5
KH2012:KH.C11.454.14	2.59674e-86	-26.6562	0.05	0.14	7.79023e-83	15	Cirobu.g00002288	KH2013:KH.C11.454	TFF1
KH2012:KH.S534.4.15	4.86144e-86	-1.46858	0.128	0.122	1.45843e-82	15	Cirobu.g00014645	HPCAL1	HPCA; HPCAL1; VSNL1
KH2012:KH.C9.297.15	5.32913e-86	-9.82636	0.188	0.16	1.59874e-82	15	Cirobu.g00009830	DHPS	DHPS
KH2012:KH.C9.340.14	1.8851e-85	-21.505	0.054	0.214	5.65531e-82	15	Cirobu.g00009876	KH2013:KH.C9.340	KH.C9.340
KH2012:KH.C1.265.2	2.82065e-85	-19.319	0.11	0.095	8.46194e-82	15	Cirobu.g00000487	KH2013:KH.C1.265_F32B5.1	CKB; CKM; CKMT2
KH2012:KH.C2.122.14	3.009e-85	-2.73703	0.62	0.138	9.027e-82	15	Cirobu.g00004292	KH2013:KH.C2.122_C5ORF4	FAXDC2; MSMO1; SC5D
KH2012:KH.L142.15.12	3.20466e-85	-19.0305	0.092	0.146	9.61397e-82	15	Cirobu.g00011242	Ci-R1CiGC21f19	KH.L142.15
KH2012:KH.C11.269.3	4.4702e-85	-12.1484	0.159	0.054	1.34106e-81	15	Cirobu.g00002088	KH2013:KH.C11.269_LPHN1/2	ADGRL2; EVA1C; PKD1L2
KH2012:KH.S1622.1.13	4.94615e-85	-19.4873	0.036	0.103	1.48384e-81	15	Cirobu.g00013982	KH2013:KH.S1622.1	KH.S1622.1
KH2012:KH.C12.604.13	5.58275e-85	-19.5256	0.653	0.176	1.67482e-81	15	Cirobu.g00003175	PDE6D	PDE6D; UNC119; UNC119B
KH2012:KH.C7.164.3	7.56984e-85	-24.9041	0.126	0.092	2.27095e-81	15	Cirobu.g00007987	CD46	CR1; CSMD3; SVEP1
KH2012:KH.L119.20.4	1.1707e-84	-10.3299	0.597	0.055	3.51209e-81	15	Cirobu.g00010857	KH2013:KH.L119.20	KH.L119.20
KH2012:KH.C3.239.13	5.00149e-84	-8.8926	0.097	0.132	1.50045e-80	15	Cirobu.g00005403	KH2013:KH.C3.239_AIFM2	AIFM1; AIFM2
KH2012:KH.C7.614.1	1.17758e-83	-6.10193	0.598	0.021	3.53275e-80	15	Cirobu.g00008478	RDO	LRRC70; SLITRK3; SLITRK6
KH2012:KH.C3.149.14	1.25888e-83	-17.5303	0.142	0.114	3.77664e-80	15	Cirobu.g00005305	KH2013:KH.C3.149_SCRM-1/2	PLSCR1; PLSCR3; PLSCR5
KH2012:KH.L59.6.13	2.23014e-83	-10.9163	0.113	0.114	6.69041e-80	15	Cirobu.g00012841	KH2013:KH.L59.6_NFU1	NFU1
KH2012:KH.C2.912.3	8.58543e-83	-8.40793	0.109	0.054	2.57563e-79	15	Cirobu.g00005155	KH2013:KH.C2.912	KH.C2.912
KH2012:KH.C9.832.2	1.29097e-82	-16.3359	0.101	0.041	3.87292e-79	15	Cirobu.g00010418	KH2013:KH.C9.832_GPR133	ADGRD1; ADGRL2; ADGRL3
KH2012:KH.C11.91.6	3.38821e-82	-12.6331	0.609	0.085	1.01646e-78	15	Cirobu.g00002614	KH2013:KH.C11.91_LRP1B	LRP1B; LRP2; VLDLR
KH2012:KH.C10.46.14	3.48615e-82	-21.4399	0.104	0.236	1.04585e-78	15	Cirobu.g00001682	RTN1/3/4	RTN1; RTN3; RTN4
KH2012:KH.L12.5.12	4.76603e-82	-19.225	0.031	0.131	1.42981e-78	15	Cirobu.g00010882	KH2013:KH.L12.5_SRPX/2	MATN2; SELE; SELP
KH2012:KH.C12.389.13	9.37003e-82	-5.77031	0.065	0.123	2.81101e-78	15	Cirobu.g00002940	KH2013:KH.C12.389	KH.C12.389
KH2012:KH.C13.119.15	1.87424e-81	-21.7112	0.051	0.116	5.62273e-78	15	Cirobu.g00003332	CA12/14/6/9	CA14; CA6; CA9
KH2012:KH.C9.224.14	3.14744e-81	-22.1641	0.095	0.128	9.44233e-78	15	Cirobu.g00009750	BCMO1	BCO1; BCO2; RPE65
KH2012:KH.C10.410.14	6.56013e-81	-16.1154	0.061	0.152	1.96804e-77	15	Cirobu.g00001630	KH2013:KH.C10.410	KH.C10.410
KH2012:KH.L87.34.4	2.64581e-80	-0.333742	0.112	0.04	7.93742e-77	15	Cirobu.g00013197	KH2013:KH.L87.34_HEPHL1	CP; HEPH; HEPHL1
KH2012:KH.C2.594.12	4.08441e-80	-18.241	0.026	0.162	1.22532e-76	15	Cirobu.g00004808	KH2013:KH.C2.594	KH.C2.594
KH2012:KH.S567.3.13	5.71274e-80	-12.2029	0.049	0.19	1.71382e-76	15	Cirobu.g00014704	KH2013:KH.S567.3	KH.S567.3
KH2012:KH.S761.6.14	9.76e-80	-14.6756	0.071	0.166	2.928e-76	15	Cirobu.g00015008	GAD1/2	CSAD; GAD1; GAD2
KH2012:KH.C8.138.4	8.89318e-79	2.25608	0.129	0.09	2.66796e-75	15	Cirobu.g00008744	KH2013:KH.C8.138_NEB	LASP1; NEB; NEBL
KH2012:KH.C5.98.13	1.22283e-78	-14.088	0.541	0.168	3.66849e-75	15	Cirobu.g00007611	ATP6AP1	ATP6AP1; ATP6AP1L
KH2012:KH.C8.64.14	3.80879e-78	-17.1248	0.574	0.132	1.14264e-74	15	Cirobu.g00009292	KH2013:KH.C8.64_OSBPL9	OSBPL10; OSBPL11; OSBPL9
KH2012:KH.C2.803.2	4.74631e-78	-9.20752	0.107	0.044	1.42389e-74	15	Cirobu.g00005035	ITIH4	CLCA1; CLCA4; ITIH3
KH2012:KH.C10.243.12	8.38e-78	-2.59173	0.636	0.16	2.514e-74	15	Cirobu.g00001449	TMEM120B	TMEM120A; TMEM120B
KH2012:KH.L37.26.3	1.34516e-77	-17.1844	0.161	0.045	4.03548e-74	15	Cirobu.g00012388	CHRM3/5	CHRM1; CHRM3; CHRM5
KH2012:KH.L154.37.13	1.77278e-77	-22.1244	0.103	0.103	5.31834e-74	15	Cirobu.g00011577	HAUS1	HAUS1
KH2012:KH.C11.483.12	2.20766e-77	-7.93993	0.138	0.141	6.62298e-74	15	Cirobu.g00002318	NDRG1/2/3/4	NDRG1; NDRG3; NDRG4
KH2012:KH.L153.75.1	2.55267e-77	4.09379	0.121	0.054	7.65801e-74	15	Cirobu.g00011522	KH2013:KH.L153.75	KH.L153.75
KH2012:KH.L152.36.13	3.51099e-77	-20.6172	0.129	0.147	1.0533e-73	15	Cirobu.g00011413	ARL3	ARF5; ARL2; ARL3
KH2012:KH.C3.207.14	4.68377e-77	-20.3911	0.044	0.12	1.40513e-73	15	Cirobu.g00005369	CDO1	CDO1; CYP26B1
KH2012:KH.C5.253.13	5.33809e-77	-18.0314	0.054	0.113	1.60143e-73	15	Cirobu.g00007124	KCNIP1/2/3/4	KCNIP2; KCNIP3; KCNIP4
KH2012:KH.L18.65.13	2.92871e-76	-18.6153	0.057	0.117	8.78612e-73	15	Cirobu.g00012005	PDE2	PDE11A; PDE6B; PDE6C
KH2012:KH.C1.133.14	3.16846e-76	-20.8319	0.154	0.175	9.50538e-73	15	Cirobu.g00000341	KH2013:KH.C1.133_RCN1/3	CALU; RCN1; RCN3
KH2012:KH.C8.807.14	4.19107e-76	-7.70373	0.152	0.138	1.25732e-72	15	Cirobu.g00009478	FAM107B	FAM107A; FAM107B
KH2012:KH.L112.23.5	6.9901e-76	-8.48042	0.129	0.05	2.09703e-72	15	Cirobu.g00010698	KH2013:KH.L112.23_ZNF598	ZFX; ZFY; ZNF598
KH2012:KH.C1.979.6	8.36106e-76	-17.3239	0.19	0.067	2.50832e-72	15	Cirobu.g00001271	KH2013:KH.C1.979	UBE2A; UBE2C; UBE2U
KH2012:KH.L7.16.14	4.5251e-75	-2.30883	0.631	0.158	1.35753e-71	15	Cirobu.g00012977	KH2013:KH.L7.16_ACSL1/5/6	ACSL1; ACSL5; ACSL6
KH2012:KH.L96.6.14	6.46775e-75	-13.6345	0.055	0.119	1.94032e-71	15	Cirobu.g00013405	KH2013:KH.L96.6_GNG10/12/2/3/4/5/7/8	GNG12; GNG5; GNG7
KH2012:KH.L9.23.12	1.03141e-74	-21.9295	0.112	0.12	3.09422e-71	15	Cirobu.g00013250	KH2013:KH.L9.23_SLC25A4/5/6	SLC25A4; SLC25A5; SLC25A6
KH2012:KH.C6.38.4	1.16938e-74	-19.5503	0.102	0.066	3.50815e-71	15	Cirobu.g00007850	NOTCH1/4	NOTCH1; NOTCH2; NOTCH3
KH2012:KH.C7.309.12	1.935e-74	-7.74927	0.112	0.113	5.80501e-71	15	Cirobu.g00008144	LPP	LPP; TRIP6; ZYX
KH2012:KH.C2.529.9	3.64828e-74	-13.6496	0.171	0.084	1.09448e-70	15	Cirobu.g00004736	KH2013:KH.C2.529	KH.C2.529
KH2012:KH.C12.492.5	9.30343e-74	1.3082	0.121	0.047	2.79103e-70	15	Cirobu.g00003051	STX8	STX8
KH2012:KH.C9.146.12	1.16348e-73	-17.7861	0.162	0.194	3.49045e-70	15	Cirobu.g00009664	KH2013:KH.C9.146_STOM	NPHS2; STOM; STOML3
KH2012:KH.C9.150.15	2.43613e-73	-17.328	0.064	0.101	7.3084e-70	15	Cirobu.g00009669	DCLK1/2	DCLK1; DCLK2; DCX
KH2012:KH.C12.67.5	4.70217e-73	-9.58724	0.12	0.077	1.41065e-69	15	Cirobu.g00003247	FHL/1/2/3/4/5	FHL2; FHL3; FHL5
KH2012:KH.S435.2.3	5.98314e-73	-9.65901	0.104	0.027	1.79494e-69	15	Cirobu.g00014516	KH2013:KH.S435.2	C3orf84; TEX36
KH2012:KH.C2.132.3	6.70975e-73	-14.7274	0.12	0.06	2.01292e-69	15	Cirobu.g00004302	KH2013:KH.C2.132	KH.C2.132
KH2012:KH.C8.467.6	7.01327e-73	-18.2037	0.119	0.095	2.10398e-69	15	Cirobu.g00009104	KH2013:KH.C8.467_SRP-1/2/3/6/7/8	SERPINB1; SERPINB9; SERPINC1
KH2012:KH.C2.611.1	7.57622e-73	-8.65043	0.155	0.034	2.27287e-69	15	Cirobu.g00004828	KH2013:KH.C2.611_GLIPR2	CRISP2; GLIPR2; PI16
KH2012:KH.C5.577.14	1.19943e-72	-15.8459	0.033	0.289	3.5983e-69	15	Cirobu.g00007476	KH2013:KH.C5.577	KH.C5.577
KH2012:KH.C1.719.14	1.36485e-72	-10.5882	0.096	0.11	4.09456e-69	15	Cirobu.g00000985	KH2013:KH.C1.719_QDR1/2/3	SLC22A1; SLC22A4; SLC22A5
KH2012:KH.C11.439.13	1.87909e-72	-12.7002	0.086	0.149	5.63726e-69	15	Cirobu.g00002272	RLBP1	CLVS1; RLBP1; TTPAL
KH2012:KH.C5.544.5	2.08842e-72	-13.0367	0.109	0.077	6.26526e-69	15	Cirobu.g00007440	DHH	DHH; IHH; SHH
KH2012:KH.L124.5.4	3.24315e-72	-12.2145	0.594	0.069	9.72945e-69	15	Cirobu.g00010928	PLEKHA1/2	GAB2; PLEKHA1; PLEKHA2
KH2012:KH.S115.12.1	1.63887e-71	5.9631	0.591	0.015	4.91661e-68	15	Cirobu.g00013632	SEMA5A	SEMA5A; SEMA5B; UNC5A
KH2012:KH.C2.1008.3	2.00132e-71	-15.1197	0.113	0.047	6.00397e-68	15	Cirobu.g00004122	KH2013:KH.C2.1008_CASP6	CASP3; CASP6; CASP8
KH2012:KH.C5.665.13	2.17977e-71	-15.9446	0.039	0.17	6.53932e-68	15	Cirobu.g00007574	KH2013:KH.C5.665	KH.C5.665
KH2012:KH.S403.4.15	1.39802e-70	-8.6754	0.154	0.136	4.19406e-67	15	Cirobu.g00014429	GCAT	ALAS1; ALAS2; GCAT
KH2012:KH.C2.371.13	2.03521e-70	-16.8195	0.156	0.111	6.10563e-67	15	Cirobu.g00004562	KH2013:KH.C2.371_YWHAH	YWHAB; YWHAG; YWHAH
KH2012:KH.C8.251.13	2.83341e-70	-21.9089	0.081	0.116	8.50024e-67	15	Cirobu.g00008870	KH2013:KH.C8.251_TNNC1	CALM3; TNNC1; TNNC2
KH2012:KH.C1.612.15	2.84752e-70	-9.48506	0.174	0.152	8.54255e-67	15	Cirobu.g00000867	GNAI1/2/3	GNAI1; GNAI2; GNAI3
KH2012:KH.C2.348.15	3.515e-70	-20.0303	0.05	0.116	1.0545e-66	15	Cirobu.g00004537	OXR1	NCOA7; OXR1; TLDC2
KH2012:KH.C14.417.4	4.07578e-70	-16.6676	0.54	0.073	1.22273e-66	15	Cirobu.g00003849	KH2013:KH.C14.417_QDR1/2/3	SLC22A13; SLC22A16; SLC22A3
KH2012:KH.C4.422.14	7.38303e-70	-14.305	0.039	0.21	2.21491e-66	15	Cirobu.g00006512	KH2013:KH.C4.422	KH.C4.422
KH2012:KH.L141.21.1	1.54997e-69	2.45049	0.559	0.029	4.6499e-66	15	Cirobu.g00011174	KH2013:KH.L141.21	KH.L141.21
KH2012:KH.C4.140.2	1.75182e-69	-10.8701	0.568	0.058	5.25546e-66	15	Cirobu.g00006208	ARF1/2/3/6	ARF1; ARF3; ARF6
KH2012:KH.C9.672.6	1.83897e-69	-15.8402	0.117	0.067	5.5169e-66	15	Cirobu.g00010241	KH2013:KH.C9.672_RGS3	RGS21; RGS4; RGS8
KH2012:KH.C2.509.14	1.17932e-68	-20.4948	0.089	0.125	3.53795e-65	15	Cirobu.g00004714	RAB26/37	RAB26; RAB37; RAB8B
KH2012:KH.C4.676.12	2.30975e-68	-19.3758	0.068	0.111	6.92924e-65	15	Cirobu.g00006788	STON1/2	STON1; STON1-GTF2A1L; STON2
KH2012:KH.C5.287.4	3.26114e-68	-12.1234	0.114	0.071	9.78342e-65	15	Cirobu.g00007159	PRKCQ	PRKCD; PRKCE; PRKCQ
KH2012:KH.C2.658.15	5.83696e-68	-21.1759	0.08	0.122	1.75109e-64	15	Cirobu.g00004878	KH2013:KH.C2.658	KH.C2.658
KH2012:KH.C4.575.2	7.01939e-68	-12.9231	0.101	0.034	2.10582e-64	15	Cirobu.g00006677	CTHRC1	C1QB; CTHRC1; SCARA5
KH2012:KH.C9.41.14	9.35618e-68	-15.101	0.07	0.104	2.80685e-64	15	Cirobu.g00009953	SLC25A23/24/25	SLC25A23; SLC25A24; SLC25A25
KH2012:KH.C8.18.14	1.03846e-67	-19.9278	0.19	0.133	3.11539e-64	15	Cirobu.g00008790	TMEM43	AC090004.1; TMEM43
KH2012:KH.C14.303.13	2.95006e-67	-10.2759	0.549	0.136	8.85019e-64	15	Cirobu.g00003729	KH2013:KH.C14.303_VHL	VHL; VHLL
KH2012:KH.L153.38.2	8.11256e-67	-12.9697	0.192	0.086	2.43377e-63	15	Cirobu.g00011487	KH2013:KH.L153.38_CCBL1/2	KYAT1; KYAT3; TAT
KH2012:KH.L38.14.13	1.13913e-66	-3.69646	0.591	0.113	3.4174e-63	15	Cirobu.g00012455	PLA2G2C	PLA2G1B; PLA2G2A; PLA2G5
KH2012:KH.C12.92.13	1.5174e-66	-17.9086	0.14	0.136	4.55219e-63	15	Cirobu.g00003302	BLVRA	BLVRA; DHDH
KH2012:KH.C8.458.5	6.30743e-66	-15.459	0.192	0.082	1.89223e-62	15	Cirobu.g00009094	CYB561	CYB561; CYB561A3; CYBRD1
KH2012:KH.C7.149.10	6.62597e-66	-10.461	0.541	0.236	1.98779e-62	15	Cirobu.g00007970	F49C12.1/12	RNASEK; RNASEK-C17orf49
KH2012:KH.C8.371.14	7.6781e-66	-19.1391	0.075	0.103	2.30343e-62	15	Cirobu.g00008998	ENO/1/2/3	ENO1; ENO2; ENO3
KH2012:KH.C9.881.15	1.13582e-65	-20.703	0.074	0.114	3.40747e-62	15	Cirobu.g00010470	KH2013:KH.C9.881_SQSTM1	SQSTM1
KH2012:KH.C7.77.14	3.31355e-65	-23.8316	0.146	0.129	9.94065e-62	15	Cirobu.g00008648	PLIN2/3/4/5	PLIN2; PLIN3; PLIN5
KH2012:KH.C11.266.13	6.95248e-65	-14.363	0.146	0.119	2.08574e-61	15	Cirobu.g00002085	KH2013:KH.C11.266_CYP3A11/13/16/25/4/43/44/5/57/59/65/7	CYP3A4; CYP3A5; CYP3A7
KH2012:KH.C12.462.3	1.33557e-64	-7.04816	0.11	0.031	4.0067e-61	15	Cirobu.g00003018	KH2013:KH.C12.462_FN1	FN1; TNC; TNR
KH2012:KH.S534.6.14	3.65626e-64	-6.56595	0.553	0.098	1.09688e-60	15	Cirobu.g00014647	NCALD	HPCA; HPCAL1; HPCAL4
KH2012:KH.C4.190.14	4.11155e-64	-19.5228	0.098	0.111	1.23347e-60	15	Cirobu.g00006261	MYO1C	MYO1A; MYO1C; MYO1H
KH2012:KH.S461.7	4.71077e-64	5.42893	0.595	0.032	1.41323e-60	15	Cirobu.g00014560	KH2013:KH.S461.7	KH.S461.7
KH2012:KH.C13.127.13	5.40577e-64	10.0285	0.466	0.276	1.62173e-60	15	Cirobu.g00003341	TP53INP1/2	TP53INP1; TP53INP2
KH2012:KH.L114.8.3	5.60314e-64	-13.3556	0.534	0.065	1.68094e-60	15	Cirobu.g00010730	KH2013:KH.L114.8_MS4A17A.1/11/14/2/4/5/6/7/8/9	MS4A1; MS4A12; MS4A4A
KH2012:KH.C1.665.11	7.40134e-64	-8.673	0.572	0.258	2.2204e-60	15	Cirobu.g00000925	CABZ01089974.1	METTL8
KH2012:KH.C1.755.9	2.41655e-63	-18.596	0.109	0.124	7.24965e-60	15	Cirobu.g00001025	Ci-pem	KH.C1.755
KH2012:KH.C8.859.13	5.05592e-63	-21.1281	0.069	0.209	1.51678e-59	15	Cirobu.g00009534	KH2013:KH.C8.859_MYL10/2/7	MYL2; MYL5; MYL7
KH2012:KH.C6.244.13	5.52883e-63	-22.0795	0.079	0.209	1.65865e-59	15	Cirobu.g00007772	KH2013:KH.C6.244_TNNC1	CALM1; TNNC1; TNNC2
KH2012:KH.C8.550.15	1.35557e-62	-15.4699	0.141	0.11	4.06671e-59	15	Cirobu.g00009196	KH2013:KH.C8.550_CASP10/8	CASP10; CASP3; CASP8
KH2012:KH.C7.739.5	2.28901e-62	-9.83484	0.15	0.062	6.86703e-59	15	Cirobu.g00008615	Ci-Coll2A1	KH.C7.739
KH2012:KH.C9.854.12	5.08511e-62	-15.3114	0.065	0.119	1.52553e-58	15	Cirobu.g00010442	MYOF	DYSF; FER1L5; MYOF
KH2012:KH.C2.932.2	1.3443e-61	-14.8911	0.107	0.023	4.03289e-58	15	Cirobu.g00005177	COL6A5	COL12A1; COL22A1; COL6A6
KH2012:KH.L84.7.2	2.29165e-61	-4.59409	0.148	0.041	6.87494e-58	15	Cirobu.g00013164	BICD1	BICD1; BICD2
KH2012:KH.C9.433.2	3.44434e-61	-12.5199	0.124	0.031	1.0333e-57	15	Cirobu.g00009979	KH2013:KH.C9.433_CDC42	RAC1; RAC2; RAC3
KH2012:KH.L141.35.5	4.63769e-61	-11.0557	0.208	0.067	1.39131e-57	15	Cirobu.g00011189	PLCXD2/3	PLCXD1; PLCXD2; PLCXD3
KH2012:KH.C1.728.14	4.85912e-61	-17.5589	0.074	0.198	1.45774e-57	15	Cirobu.g00000995	KH2013:KH.C1.728_ACTA1	ACTA1; ACTA2; ACTC1
KH2012:KH.S1537.1.1	7.97571e-61	-5.33101	0.57	0.033	2.39271e-57	15	Cirobu.g00013937	KH2013:KH.S1537.1_M6PR	M6PR
KH2012:KH.C1.1186.14	1.27711e-60	-22.0601	0.059	0.273	3.83133e-57	15	Cirobu.g00000207	KH2013:KH.C1.1186_K04C1.4	MYL1; MYL4; MYL6B
KH2012:KH.L119.14.7	1.47501e-60	1.29187	0.133	0.086	4.42504e-57	15	Cirobu.g00010850	KH2013:KH.L119.14	KH.L119.14
KH2012:KH.C13.175.7	1.56255e-60	-17.1358	0.115	0.048	4.68766e-57	15	Cirobu.g00003393	KH2013:KH.C13.175	KH.C13.175
KH2012:KH.C5.505.5	1.84663e-60	-10.3537	0.133	0.046	5.53988e-57	15	Cirobu.g00007397	FET5	KH.C5.505
KH2012:KH.L18.142.1	1.20454e-59	-6.44244	0.203	0.025	3.61361e-56	15	Cirobu.g00011949	KH2013:KH.L18.142	KH.L18.142
KH2012:KH.C2.286.13	2.37193e-59	-11.3551	0.569	0.132	7.11578e-56	15	Cirobu.g00004469	GGT7	GGT1; GGT2; GGT7
KH2012:KH.C10.58.12	2.84907e-59	-9.52707	0.19	0.118	8.54722e-56	15	Cirobu.g00001811	ITPKA	ITPKA; ITPKB; ITPKC
KH2012:KH.L20.12.12	4.47543e-59	-13.3452	0.576	0.121	1.34263e-55	15	Cirobu.g00012063	SGPP1/2	SGPP1; SGPP2
KH2012:KH.C9.765.13	4.52917e-59	-16.8923	0.083	0.108	1.35875e-55	15	Cirobu.g00010344	KH2013:KH.C9.765	KH.C9.765
KH2012:KH.L4.23.13	5.48894e-59	-24.793	0.069	0.185	1.64668e-55	15	Cirobu.g00012490	KH2013:KH.L4.23_CAV1/3	CAV1; CAV2; CAV3
KH2012:KH.C1.1227.5	1.23318e-58	2.73642	0.233	0.041	3.69953e-55	15	Cirobu.g00000252	BIRC3/7	BIRC2; BIRC3; BIRC8
KH2012:KH.S424.1.13	1.4349e-58	-22.947	0.083	0.157	4.30469e-55	15	Cirobu.g00014482	KH2013:KH.S424.1	KH.S424.1
KH2012:KH.C4.175.3	1.46507e-58	-13.0749	0.196	0.044	4.39522e-55	15	Cirobu.g00006244	CYP2K22	KH.C4.175
KH2012:KH.L17.13.6	1.57618e-58	-10.7768	0.134	0.089	4.72854e-55	15	Cirobu.g00011733	PLEKHA5/6/7	PLEKHA4; PLEKHA5; PLEKHA7
KH2012:KH.C3.814.13	2.49994e-58	-20.8102	0.111	0.155	7.49983e-55	15	Cirobu.g00006022	KH2013:KH.C3.814_TPM1/2/3/4	TPM1; TPM3; TPM4
KH2012:KH.C7.741.2	4.56414e-58	-1.63043	0.583	0.062	1.36924e-54	15	Cirobu.g00008618	KH2013:KH.C7.741	KH.C7.741
KH2012:KH.L84.20	5.47152e-58	-11.5879	0.392	0.029	1.64146e-54	15	Cirobu.g00013146	KH2013:KH.L84.20_QDR1/2/3	SLC22A3; SLC22A4; SLC22A5
KH2012:KH.C11.673.13	6.07405e-58	-14.0586	0.105	0.161	1.82221e-54	15	Cirobu.g00002525	TNNI1/2/3	TNNI1; TNNI2; TNNI3
KH2012:KH.C9.295.14	6.12413e-58	-14.1855	0.101	0.102	1.83724e-54	15	Cirobu.g00009828	KH2013:KH.C9.295	KH.C9.295
KH2012:KH.C2.623.13	6.27779e-58	-6.95927	0.542	0.138	1.88334e-54	15	Cirobu.g00004841	KH2013:KH.C2.623_YBR139W	CPVL; CTSA; SCPEP1
KH2012:KH.C11.385.2	6.70933e-58	-4.90017	0.593	0.043	2.0128e-54	15	Cirobu.g00002214	LRRC16A	CARMIL1; CARMIL2; CARMIL3
KH2012:KH.L87.20.14	8.55836e-58	-15.4519	0.078	0.229	2.56751e-54	15	Cirobu.g00013182	HM13	HM13; SPPL2B; SPPL3
KH2012:KH.C9.226.13	1.38573e-57	-12.767	0.092	0.133	4.1572e-54	15	Cirobu.g00009752	CDK14/15	CDK14; CDK15; CDK16
KH2012:KH.S496.2.14	1.54565e-57	-23.76	0.058	0.131	4.63696e-54	15	Cirobu.g00014587	KH2013:KH.S496.2	KH.S496.2
KH2012:KH.C3.661.13	2.04235e-57	-20.8221	0.085	0.18	6.12704e-54	15	Cirobu.g00005858	KH2013:KH.C3.661_TPM1/2	TPM1; TPM3; TPM4
KH2012:KH.C9.434.6	9.03547e-57	-10.1886	0.198	0.074	2.71064e-53	15	Cirobu.g00009980	KH2013:KH.C9.434	KH.C9.434
KH2012:KH.C6.103.5	9.7132e-57	-17.9308	0.142	0.096	2.91396e-53	15	Cirobu.g00007618	KH2013:KH.C6.103_OSBPL9	OSBPL9
KH2012:KH.C7.576.3	2.40282e-56	-7.45566	0.138	0.04	7.20846e-53	15	Cirobu.g00008436	NEC	SERPINB11; SERPINB6; SERPINE1
KH2012:KH.C10.351.12	3.22221e-56	-12.0366	0.101	0.114	9.66664e-53	15	Cirobu.g00001565	KH2013:KH.C10.351_CRYM	CRYM
KH2012:KH.C11.121.14	2.84264e-55	-18.5838	0.107	0.106	8.52793e-52	15	Cirobu.g00001928	GAPDH/1/2	GAPDH; GAPDHS
KH2012:KH.L18.51.14	9.5208e-55	-10.5551	0.164	0.102	2.85624e-51	15	Cirobu.g00011990	KH2013:KH.L18.51	KH.L18.51
KH2012:KH.C1.682	9.52908e-55	-13.6298	0.188	0.038	2.85872e-51	15	Cirobu.g00000944	KH2013:KH.C1.682	KH.C1.682
KH2012:KH.S2789.1.4	1.35835e-54	-2.76329	0.162	0.042	4.07504e-51	15	Cirobu.g00014311	KH2013:KH.S2789.1_THAP9	KH.S2789.1
KH2012:KH.C9.393.3	1.60984e-54	2.61039	0.149	0.037	4.82952e-51	15	Cirobu.g00009934	KH2013:KH.C9.393	KH.C9.393
KH2012:KH.C6.177.1	1.67453e-54	-5.4369	0.57	0.065	5.02358e-51	15	Cirobu.g00007699	NPR-15	ACKR3; CXCR4; SSTR2
KH2012:KH.C7.168.15	4.24702e-54	-7.5616	0.141	0.115	1.27411e-50	15	Cirobu.g00007991	KH2013:KH.C7.168_KIF13B	CLIP2; CLIP3; KIF13B
KH2012:KH.L18.67.14	4.39118e-54	-7.28705	0.1	0.247	1.31735e-50	15	Cirobu.g00012007	KH2013:KH.L18.67	TMED10; TMED4; TMED9
KH2012:KH.L66.3	1.6827e-53	-17.9621	0.188	0.023	5.04809e-50	15	Cirobu.g00012949	KH2013:KH.L66.3	KH.L66.3
KH2012:KH.C11.393.13	4.87378e-53	-18.7948	0.06	0.118	1.46213e-49	15	Cirobu.g00002223	KH2013:KH.C11.393	KH.C11.393
KH2012:KH.C8.573.14	5.45602e-53	-18.7054	0.045	0.111	1.63681e-49	15	Cirobu.g00009220	KH2013:KH.C8.573_CALM1/2	CALM1; CALM2; CALM3
KH2012:KH.C3.566.14	9.37544e-53	-10.9538	0.205	0.162	2.81263e-49	15	Cirobu.g00005755	KH2013:KH.C3.566_KIF5C	KIF5A; KIF5B; KIF5C
KH2012:KH.C1.652.4	1.00556e-52	-9.44173	0.15	0.068	3.01667e-49	15	Cirobu.g00000911	KH2013:KH.C1.652_GRIA2/3/4	GRID1; GRID2; GRIK2
KH2012:KH.S403.5.13	1.21688e-52	-17.9752	0.165	0.135	3.65065e-49	15	Cirobu.g00014430	CTSA	CPVL; CTSA; SCPEP1
KH2012:KH.L84.23.3	1.83253e-52	-20.274	0.178	0.059	5.49759e-49	15	Cirobu.g00013149	KLHL21	KLHL21; KLHL24; KLHL29
KH2012:KH.C14.330.14	1.99311e-52	-13.3087	0.55	0.154	5.97932e-49	15	Cirobu.g00003758	KH2013:KH.C14.330	KH.C14.330
KH2012:KH.C14.511.14	6.47539e-52	-12.2115	0.554	0.119	1.94262e-48	15	Cirobu.g00003954	MTMR1/2	MTM1; MTMR1; MTMR2
KH2012:KH.C9.806.4	1.45603e-51	-19.3197	0.113	0.049	4.3681e-48	15	Cirobu.g00010390	KH2013:KH.C9.806_NAS-30/33/36/37/38	BMP1; MEP1A; TLL1
KH2012:KH.C12.115.1	1.55569e-51	-18.497	0.105	0.036	4.66708e-48	15	Cirobu.g00002640	KH2013:KH.C12.115_T07G12.2/5	SLC23A1; SLC23A2; SLC23A3
KH2012:KH.C12.373.4	1.61659e-51	-20.8449	0.103	0.059	4.84978e-48	15	Cirobu.g00002923	HTR1E	KH.C12.373
KH2012:KH.C3.807.4	1.73841e-51	-19.2319	0.142	0.084	5.21523e-48	15	Cirobu.g00006014	SNX14	SNX13; SNX14; SNX19
KH2012:KH.C8.309.14	1.9637e-51	-18.0427	0.095	0.169	5.89111e-48	15	Cirobu.g00008931	KH2013:KH.C8.309_MYL10/2/7	MYL2; MYL5; MYL7
KH2012:KH.C3.638.3	4.34056e-51	-13.1206	0.213	0.069	1.30217e-47	15	Cirobu.g00005833	KH2013:KH.C3.638_GPR112	ADGRG2; ADGRG4; ADGRG6
KH2012:KH.L152.26.4	5.25081e-51	-12.0093	0.566	0.074	1.57524e-47	15	Cirobu.g00011403	SCD/1/2/3/4/5	SCD; SCD5
KH2012:KH.C12.227.5	6.15616e-51	-10.8874	0.213	0.04	1.84685e-47	15	Cirobu.g00002762	KH2013:KH.C12.227_XIAP	BIRC2; BIRC3; XIAP
KH2012:KH.C3.402.6	1.03158e-50	-16.8777	0.203	0.067	3.09474e-47	15	Cirobu.g00005580	KH2013:KH.C3.402_IRF3	IRF4; IRF5; IRF8
KH2012:KH.C9.92.3	2.42567e-50	2.65597	0.536	0.085	7.277e-47	15	Cirobu.g00010490	KH2013:KH.C9.92_ADAP1	ADAP1; ADAP2; DEF6
KH2012:KH.C4.57.14	2.458e-50	-17.1635	0.093	0.178	7.37401e-47	15	Cirobu.g00006671	TNNT1/2/3	TNNT1; TNNT2; TNNT3
KH2012:KH.L71.18.13	3.20582e-50	-13.777	0.093	0.123	9.61745e-47	15	Cirobu.g00013016	RAB11B	RAB11A; RAB11B; RAB4A
KH2012:KH.C10.364.3	5.62127e-50	-11.4955	0.145	0.07	1.68638e-46	15	Cirobu.g00001579	KH2013:KH.C10.364	KH.C10.364
KH2012:KH.C4.409.4	5.90439e-50	-18.4035	0.135	0.067	1.77132e-46	15	Cirobu.g00006497	CHAC1	CHAC1; CHAC2
KH2012:KH.C3.106.1	6.05174e-50	-16.8801	0.119	0.05	1.81552e-46	15	Cirobu.g00005258	RBBP8	RBBP8
KH2012:KH.C12.233.11	1.31027e-49	-13.6255	0.526	0.091	3.9308e-46	15	Cirobu.g00002769	KH2013:KH.C12.233_TSPAN4/9	CD53; TSPAN11; TSPAN9
KH2012:KH.C7.615.5	3.98651e-49	-8.88791	0.129	0.088	1.19595e-45	15	Cirobu.g00008479	KH2013:KH.C7.615	KH.C7.615
KH2012:KH.C8.477.13	8.58944e-49	-16.1826	0.076	0.203	2.57683e-45	15	Cirobu.g00009115	KH2013:KH.C8.477_MYL10/2/7	MYL2; MYL5; MYL7
KH2012:KH.C10.618	9.16666e-49	-8.37194	0.113	0.011	2.75e-45	15	Cirobu.g00001854	IL20RA	IFNAR1; IL20RA
KH2012:KH.C9.361.13	1.49347e-48	-20.1835	0.103	0.099	4.4804e-45	15	Cirobu.g00009899	KH2013:KH.C9.361_MSMP	KH.C9.361
KH2012:KH.C7.606.15	6.12885e-48	-7.80471	0.066	0.116	1.83865e-44	15	Cirobu.g00008469	TPI/1	TPI1
KH2012:KH.C9.274.11	9.64358e-48	-9.91643	0.184	0.15	2.89307e-44	15	Cirobu.g00009805	KH2013:KH.C9.274_NCS1	HPCA; HPCAL1; NCS1
KH2012:KH.C11.542.14	3.71173e-47	-2.3298	0.177	0.133	1.11352e-43	15	Cirobu.g00002383	KH2013:KH.C11.542_CD63	CD53; CD63; CD82
KH2012:KH.C1.242.12	5.18617e-47	-20.5347	0.129	0.155	1.55585e-43	15	Cirobu.g00000462	KH2013:KH.C1.242_ACTA1/2	ACTA1; ACTA2; ACTC1
KH2012:KH.C9.720.13	1.2339e-46	-15.4255	0.119	0.155	3.7017e-43	15	Cirobu.g00010295	KH2013:KH.C9.720_PARP14	PARP10; PARP14; PARP15
KH2012:KH.S618.6.13	2.39826e-46	-0.989056	0.091	0.101	7.19478e-43	15	Cirobu.g00014834	GALA_CHICK	KH.S618.6
KH2012:KH.C3.435.3	3.30195e-46	-9.92056	0.19	0.037	9.90584e-43	15	Cirobu.g00005615	KH2013:KH.C3.435_QDR1/2/3	SLC22A1; SLC22A4; SLC22A5
KH2012:KH.C2.137.15	3.90137e-46	-10.6197	0.151	0.151	1.17041e-42	15	Cirobu.g00004307	KCTD20	BTBD10; KCTD20
KH2012:KH.C12.176.2	3.99965e-46	2.22327	0.228	0.025	1.19989e-42	15	Cirobu.g00002706	CYP1A/1/2	CYP1A1; CYP1A2; CYP1B1
KH2012:KH.C11.95.4	4.26843e-46	-15.2566	0.179	0.042	1.28053e-42	15	Cirobu.g00002617	Ci-clstr01137	KH.C11.95
KH2012:KH.C1.141.12	4.66213e-46	-16.4306	0.538	0.091	1.39864e-42	15	Cirobu.g00000350	TMEM68	AWAT2; MOGAT2; TMEM68
KH2012:KH.C1.1265.14	7.55176e-46	-9.4483	0.216	0.16	2.26553e-42	15	Cirobu.g00000294	TSPAN6/7	AF241726.2; TSPAN6; TSPAN7
KH2012:KH.C2.99.3	1.23055e-45	-18.0055	0.111	0.078	3.69166e-42	15	Cirobu.g00005239	PRODH/2	AC007325.2; PRODH; PRODH2
KH2012:KH.C2.591.15	2.32554e-45	-8.58585	0.192	0.12	6.97662e-42	15	Cirobu.g00004805	KH2013:KH.C2.591_C5ORF4	FAXDC2; MSMO1; SC5D
KH2012:KH.C4.775.14	2.42605e-45	-4.71907	0.41	0.094	7.27815e-42	15	Cirobu.g00006897	KH2013:KH.C4.775_WBSCR27	METTL27
KH2012:KH.C2.187.14	2.82632e-45	-22.047	0.219	0.106	8.47897e-42	15	Cirobu.g00004361	PAPSS/1/2	PAPSS1; PAPSS2
KH2012:KH.C1.14.14	2.92681e-45	-9.82145	0.251	0.157	8.78044e-42	15	Cirobu.g00000348	ARF2/6	ARF1; ARF3; ARF6
KH2012:KH.C4.343.11	3.98043e-45	-22.2349	0.116	0.129	1.19413e-41	15	Cirobu.g00006427	KH2013:KH.C4.343_ACTA1	ACTA1; ACTA2; ACTC1
KH2012:KH.L131.6.13	4.25039e-45	-10.9865	0.574	0.152	1.27512e-41	15	Cirobu.g00011038	PCYT2	PCYT1A; PCYT1B; PCYT2
KH2012:KH.L25.4.2	4.64e-45	-17.1852	0.108	0.037	1.392e-41	15	Cirobu.g00012256	KH2013:KH.L25.4	KH.L25.4
KH2012:KH.C7.172.12	9.52078e-45	-10.6225	0.531	0.133	2.85623e-41	15	Cirobu.g00007995	MKRN1/3	MKRN1; MKRN2; MKRN3
KH2012:KH.S1552.2.7	1.32137e-44	-11.6033	0.127	0.08	3.9641e-41	15	Cirobu.g00013948	KH2013:KH.S1552.2	KH.S1552.2
KH2012:KH.C7.109.8	1.52269e-44	-7.23619	0.137	0.08	4.56808e-41	15	Cirobu.g00007927	SLC30A2/8	SLC30A2; SLC30A3; SLC30A8
KH2012:KH.L8.23.5	2.48155e-44	2.8011	0.249	0.036	7.44464e-41	15	Cirobu.g00013112	HERC1/2	HERC1; HERC2; HERC3
KH2012:KH.C2.250.7	5.31848e-44	-19.0144	0.22	0.059	1.59554e-40	15	Cirobu.g00004430	KH2013:KH.C2.250	KH.C2.250
KH2012:KH.C11.38.3	5.6792e-44	3.87244	0.175	0.042	1.70376e-40	15	Cirobu.g00002208	KH2013:KH.C11.38_LPHN1/2	ADGRL1; ADGRL2; EVA1C
KH2012:KH.C7.188.13	1.01555e-43	-19.5229	0.142	0.108	3.04664e-40	15	Cirobu.g00008012	CSNK1E	CSNK1A1; CSNK1D; CSNK1E
KH2012:KH.C11.380.11	1.36178e-43	-18.245	0.195	0.095	4.08535e-40	15	Cirobu.g00002209	MIB/2	KCMF1; MIB1; MIB2
KH2012:KH.L170.59.13	1.51326e-43	-9.40718	0.262	0.127	4.53977e-40	15	Cirobu.g00011797	DNAJB1/4/5	DNAJB1; DNAJB4; DNAJB5
KH2012:KH.C8.60.7	2.18019e-43	4.72465	0.242	0.094	6.54057e-40	15	Cirobu.g00009249	PIK3R1/2/3	AL358075.4; PIK3R1; PIK3R3
KH2012:KH.C11.57.13	6.64276e-43	-15.1843	0.098	0.104	1.99283e-39	15	Cirobu.g00002413	KH2013:KH.C11.57	KH.C11.57
KH2012:KH.C6.88.15	7.90242e-43	-5.15373	0.524	0.131	2.37072e-39	15	Cirobu.g00007904	DYN2	DNAL4; DYNLL1; DYNLL2
KH2012:KH.C2.337.4	1.1222e-42	-12.0347	0.514	0.051	3.36659e-39	15	Cirobu.g00004526	KCTD16/8	KCTD12; KCTD16; KCTD8
KH2012:KH.C8.466.1	1.14952e-42	-17.0571	0.119	0.05	3.44857e-39	15	Cirobu.g00009103	KH2013:KH.C8.466_SLC43A3	SLC43A1; SLC43A2; SLC43A3
KH2012:KH.L4.19.2	1.70412e-42	-10.1008	0.219	0.025	5.11236e-39	15	Cirobu.g00012485	KH2013:KH.L4.19_R02F2.8	SLC36A1; SLC36A2; SLC36A4
KH2012:KH.C10.272.15	6.10671e-42	-12.2221	0.216	0.134	1.83201e-38	15	Cirobu.g00001481	FAM213B	FAM213A; FAM213B
KH2012:KH.C9.258.14	7.24976e-42	-9.42772	0.566	0.103	2.17493e-38	15	Cirobu.g00009787	KH2013:KH.C9.258_WBSCR27	METTL27; TRMT9B
KH2012:KH.C13.170.13	1.31267e-41	-18.8346	0.149	0.111	3.93802e-38	15	Cirobu.g00003388	SARS2	AC011455.3; SARS2
KH2012:KH.C10.173.1	1.44384e-41	-22.9049	0.122	0.039	4.33153e-38	15	Cirobu.g00001372	KH2013:KH.C10.173	GSTT2; GSTT2B
KH2012:KH.L46.6.5	2.97698e-41	-17.4985	0.185	0.049	8.93093e-38	15	Cirobu.g00012690	HSPA1A	HSPA1A; HSPA1B
KH2012:KH.C5.29.15	5.74152e-41	-13.8382	0.541	0.094	1.72246e-37	15	Cirobu.g00007162	GLDC	GLDC
KH2012:KH.C10.71.2	7.83425e-41	-11.2016	0.54	0.064	2.35028e-37	15	Cirobu.g00001873	PDK-1	AKT3; PDPK1
KH2012:KH.C1.570.13	1.61479e-40	-18.6917	0.118	0.119	4.84437e-37	15	Cirobu.g00000821	KH2013:KH.C1.570_ACTA1/2	ACTA1; ACTA2; ACTC1
KH2012:KH.L37.43.3	1.84727e-40	-5.38513	0.475	0.048	5.5418e-37	15	Cirobu.g00012407	ILV1	SDS; SDSL; SRR
KH2012:KH.L133.4.2	2.06235e-40	2.2874	0.188	0.038	6.18706e-37	15	Cirobu.g00011068	KH2013:KH.L133.4	KH.L133.4
KH2012:KH.L19.15.5	3.55277e-40	-6.13606	0.222	0.07	1.06583e-36	15	Cirobu.g00012049	NT5E	NT5E
KH2012:KH.C12.109.15	5.98339e-40	-13.8284	0.506	0.097	1.79502e-36	15	Cirobu.g00002633	C40A11.2/3/4/6/7	KCTD14; KCTD21; KCTD7
KH2012:KH.L131.4.15	8.27676e-40	-14.5014	0.57	0.16	2.48303e-36	15	Cirobu.g00011036	GALNT1/10/13	GALNT1; GALNT13; GALNT2
KH2012:KH.C3.122.5	8.56543e-40	-1.45541	0.208	0.049	2.56963e-36	15	Cirobu.g00005276	APOD	APOD
KH2012:KH.L152.3.7	1.29532e-39	-14.3893	0.22	0.092	3.88597e-36	15	Cirobu.g00011406	GALK/2	GALK1; GALK2
KH2012:KH.C7.565.2	4.1362e-39	-22.5717	0.108	0.038	1.24086e-35	15	Cirobu.g00008424	KH2013:KH.C7.565	KH.C7.565
KH2012:KH.L106.8.3	4.2329e-39	-14.4877	0.135	0.054	1.26987e-35	15	Cirobu.g00010588	KH2013:KH.L106.8_ARHGDIA	ARHGDIA; ARHGDIB; ARHGDIG
KH2012:KH.C3.421.4	6.66183e-39	-11.9551	0.516	0.065	1.99855e-35	15	Cirobu.g00005600	KH2013:KH.C3.421_MFSD6	MFSD6
KH2012:KH.C14.261.4	6.92044e-39	-8.36326	0.17	0.065	2.07613e-35	15	Cirobu.g00003682	KH2013:KH.C14.261	KH.C14.261
KH2012:KH.C2.1132.2	8.97881e-39	-10.3137	0.281	0.036	2.69364e-35	15	Cirobu.g00004260	CNR1	ADORA2A; CNR1; HRH2
KH2012:KH.S837.2.1	4.89159e-38	-17.7338	0.107	0.028	1.46748e-34	15	Cirobu.g00015109	KH2013:KH.S837.2	KH.S837.2
KH2012:KH.S605.5.2	5.27452e-38	-6.16248	0.133	0.059	1.58236e-34	15	Cirobu.g00014794	MRC1/2	MRC1; MRC2; PLA2R1
KH2012:KH.C4.734	6.39471e-38	3.41567	0.531	0.017	1.91841e-34	15	Cirobu.g00006853	KH2013:KH.C4.734_GPR128	ADGRG7; ADGRL1; ADGRL2
KH2012:KH.C5.93.4	6.82852e-38	-15.3008	0.244	0.075	2.04856e-34	15	Cirobu.g00007606	KH2013:KH.C5.93_SLC6A1/13/8	SLC6A1; SLC6A11; SLC6A13
KH2012:KH.C14.80.2	7.46167e-38	-18.0472	0.136	0.048	2.2385e-34	15	Cirobu.g00004090	KH2013:KH.C14.80_SRR	CBSL; SDSL; SRR
KH2012:KH.C8.265.15	9.73507e-38	-16.4778	0.203	0.139	2.92052e-34	15	Cirobu.g00008885	CECR5	HDHD5
KH2012:KH.C1.367.13	1.16141e-37	-13.8775	0.277	0.143	3.48423e-34	15	Cirobu.g00000600	SLC39A10/6	SLC39A10; SLC39A14; SLC39A6
KH2012:KH.L141.4.6	2.73127e-37	-18.4638	0.174	0.063	8.19381e-34	15	Cirobu.g00011194	KH2013:KH.L141.4	KH.L141.4
KH2012:KH.S1494.3.3	9.09124e-37	-19.209	0.117	0.047	2.72737e-33	15	Cirobu.g00013914	KH2013:KH.S1494.3	KH.S1494.3
KH2012:KH.C12.296.2	2.49117e-36	-7.04523	0.487	0.021	7.4735e-33	15	Cirobu.g00002837	KH2013:KH.C12.296	KH.C12.296
KH2012:KH.C1.61.2	2.504e-36	-16.7462	0.141	0.039	7.51199e-33	15	Cirobu.g00000864	DNASE1L2/3	DNASE1; DNASE1L2; DNASE1L3
KH2012:KH.C2.59.4	2.86996e-36	-11.468	0.135	0.09	8.60987e-33	15	Cirobu.g00004803	ABCD1/2	ABCD1; ABCD2; ABCD3
KH2012:KH.C8.311.3	2.98117e-36	-12.0611	0.539	0.058	8.94351e-33	15	Cirobu.g00008934	FADS1/2/3	FADS1; FADS2; FADS3
KH2012:KH.C10.198.5	4.91147e-36	-8.21912	0.128	0.083	1.47344e-32	15	Cirobu.g00001398	KH2013:KH.C10.198_CDH-5	CDH11; CDH7; PCDH1
KH2012:KH.C3.374.12	6.66473e-36	-21.2546	0.104	0.099	1.99942e-32	15	Cirobu.g00005549	SPAG1	RPAP3; SPAG1; TOMM34
KH2012:KH.C12.105.2	1.10569e-35	-14.9562	0.116	0.054	3.31707e-32	15	Cirobu.g00002629	KH2013:KH.C12.105_EGR1/2/3/4	PRDM1; ZNF235; ZNF683
KH2012:KH.S521.4.12	1.78311e-35	-5.02879	0.443	0.343	5.34933e-32	15	Cirobu.g00014621	GABARAP	GABARAP; GABARAPL1; GABARAPL2
KH2012:KH.C12.464.3	1.9263e-35	3.89972	0.175	0.024	5.77891e-32	15	Cirobu.g00003020	KH2013:KH.C12.464	KH.C12.464
KH2012:KH.C3.914.13	2.62018e-35	-16.074	0.203	0.152	7.86055e-32	15	Cirobu.g00006130	ARL6IP1	AC138811.2; ARL6IP1; RETREG2
KH2012:KH.C7.328.14	2.83873e-35	-17.7104	0.19	0.101	8.5162e-32	15	Cirobu.g00008164	KH2013:KH.C7.328_PLA2G7	PAFAH2; PLA2G7
KH2012:KH.S567.1.4	3.37856e-35	-13.4154	0.244	0.033	1.01357e-31	15	Cirobu.g00014702	KH2013:KH.S567.1	KH.S567.1
KH2012:KH.C4.34.15	4.95282e-35	-12.3242	0.114	0.109	1.48585e-31	15	Cirobu.g00006423	BCAT1/2	BCAT1; BCAT2
KH2012:KH.C14.74.14	7.59804e-35	-12.5277	0.231	0.104	2.27941e-31	15	Cirobu.g00004083	NT5DC1	NT5DC1; NT5DC2; NT5DC3
KH2012:KH.S404.9.6	7.82023e-35	-0.983194	0.535	0.073	2.34607e-31	15	Cirobu.g00014446	KH2013:KH.S404.9	KH.S404.9
KH2012:KH.C7.591.3	9.66419e-35	2.28769	0.178	0.028	2.89926e-31	15	Cirobu.g00008452	KH2013:KH.C7.591	KH.C7.591
KH2012:KH.L108.15.14	1.10316e-34	-9.47742	0.195	0.124	3.30949e-31	15	Cirobu.g00010608	STX2/3	STX1A; STX1B; STX2
KH2012:KH.C8.400.13	1.10361e-34	-17.105	0.052	0.344	3.31082e-31	15	Cirobu.g00009031	RAB3C	RAB3A; RAB3B; RAB3C
KH2012:KH.C2.280.14	1.39271e-34	-19.1353	0.097	0.123	4.17814e-31	15	Cirobu.g00004463	KH2013:KH.C2.280_GSTO1/2	GSTO1; GSTO2; GSTZ1
KH2012:KH.L20.19.4	1.69731e-34	-16.7879	0.207	0.045	5.09194e-31	15	Cirobu.g00012070	SI:DKEY-22O22.2	KH.L20.19
KH2012:KH.L165.5.6	4.70918e-34	-12.5689	0.21	0.081	1.41275e-30	15	Cirobu.g00011701	VGLL2	VGLL1; VGLL2; VGLL3
KH2012:KH.C10.389.4	4.76187e-34	3.42446	0.512	0.034	1.42856e-30	15	Cirobu.g00001605	KH2013:KH.C10.389	KH.C10.389
KH2012:KH.C2.1148.1	5.51055e-34	2.88128	0.175	0.011	1.65316e-30	15	Cirobu.g00004277	KH2013:KH.C2.1148	UMODL1
KH2012:KH.C4.668.3	7.06513e-34	-19.5174	0.105	0.065	2.11954e-30	15	Cirobu.g00006779	CD59	CD59; LYPD6B
KH2012:KH.C6.264.3	8.19173e-34	-11.393	0.196	0.063	2.45752e-30	15	Cirobu.g00007793	KH2013:KH.C6.264_DAF-36	KH.C6.264
KH2012:KH.L92.2.2	8.74798e-34	-16.9518	0.389	0.054	2.6244e-30	15	Cirobu.g00013298	SC5DL	FAXDC2; MSMO1; SC5D
KH2012:KH.L18.92.2	1.41187e-33	-8.66241	0.276	0.042	4.23561e-30	15	Cirobu.g00012035	KH2013:KH.L18.92_MYO7A	MYO15B; MYO7A; MYO7B
KH2012:KH.C1.415.1	1.57492e-33	-8.18665	0.266	0.022	4.72475e-30	15	Cirobu.g00000654	TFS1	PEBP1; PEBP4; TRIP13
KH2012:KH.C12.300.4	2.73677e-33	-22.7189	0.117	0.052	8.21032e-30	15	Cirobu.g00002843	KH2013:KH.C12.300_LBP	BPI; LBP; PLTP
KH2012:KH.C11.137.4	3.38102e-33	-12.7743	0.242	0.062	1.01431e-29	15	Cirobu.g00001945	KH2013:KH.C11.137_MTNR1B	GPR50; MTNR1A; MTNR1B
KH2012:KH.C1.506.3	3.6275e-33	2.51297	0.193	0.027	1.08825e-29	15	Cirobu.g00000752	KH2013:KH.C1.506	KH.C1.506
KH2012:KH.S1012.2.6	1.82442e-32	-1.54222	0.139	0.076	5.47325e-29	15	Cirobu.g00013495	KH2013:KH.S1012.2	KH.S1012.2
KH2012:KH.C10.371.2	2.78009e-32	2.86048	0.266	0.016	8.34027e-29	15	Cirobu.g00001587	KH2013:KH.C10.371_HMCN1	HMCN1; PRSS33; PRSS8
KH2012:KH.C12.313	3.32807e-32	-8.74435	0.162	0.023	9.98422e-29	15	Cirobu.g00002857	KH2013:KH.C12.313	KH.C12.313
KH2012:KH.C3.357.5	4.1181e-32	-8.97962	0.204	0.064	1.23543e-28	15	Cirobu.g00005530	KH2013:KH.C3.357_ALDH3A1/2	ALDH3A1; ALDH3A2; ALDH3B1
KH2012:KH.S2830.1.1	7.92755e-32	-0.316629	0.521	0.03	2.37826e-28	15	Cirobu.g00014319	KH2013:KH.S2830.1	KH.S2830.1
KH2012:KH.C10.20.3	2.12946e-31	-19.9497	0.176	0.068	6.38837e-28	15	Cirobu.g00001401	KH2013:KH.C10.20_MIF	DDT; MIF
KH2012:KH.C9.115.14	3.6349e-31	-18.9603	0.257	0.097	1.09047e-27	15	Cirobu.g00009630	FBXO9	FBXO15; FBXO48; FBXO9
KH2012:KH.C3.360.2	4.02617e-31	-12.5509	0.219	0.026	1.20785e-27	15	Cirobu.g00005534	KH2013:KH.C3.360_THBS1	SSPO; THBS1; THBS2
KH2012:KH.S1211.1.7	9.25965e-31	-8.74902	0.2	0.057	2.77789e-27	15	Cirobu.g00013705	IGFBP1/3/4/5/6	IGFBP4; IGFBP5; IGFBP6
KH2012:KH.C14.183.4	1.3632e-30	-15.9762	0.204	0.025	4.08961e-27	15	Cirobu.g00003597	KH2013:KH.C14.183_METTL24	METTL24
KH2012:KH.C4.66.3	2.47234e-30	4.44249	0.506	0.049	7.41702e-27	15	Cirobu.g00006770	KH2013:KH.C4.66_SCL-1/10/11/12/13/14/15/17/18/19/2/20/3/5/6/7/8/9	GLIPR1; GLIPR1L1; PI16
KH2012:KH.S364.4.9	3.14187e-30	-9.46157	0.247	0.09	9.42561e-27	15	Cirobu.g00014365	BTBD8	BTBD8; IPP
KH2012:KH.C1.695.3	3.78096e-30	-14.1156	0.462	0.046	1.13429e-26	15	Cirobu.g00000958	PIK3CD	PIK3CA; PIK3CB; PIK3CD
KH2012:KH.C1.726.14	4.78794e-30	-16.2797	0.173	0.104	1.43638e-26	15	Cirobu.g00000993	SLC9A6/7/9	SLC9A6; SLC9A7; SLC9A9
KH2012:KH.C11.230.2	5.92352e-30	-15.4443	0.259	0.052	1.77705e-26	15	Cirobu.g00002047	KH2013:KH.C11.230_MATN1/4	SELE; SELP; SVEP1
KH2012:KH.C7.1	6.03247e-30	-7.05161	0.281	0.022	1.80974e-26	15	Cirobu.g00007916	KH2013:KH.C7.1	B3GALT1; B3GNT4; B3GNT9
KH2012:KH.C9.101.7	6.11629e-30	-19.1686	0.19	0.085	1.83489e-26	15	Cirobu.g00009615	KH2013:KH.C9.101	KH.C9.101
KH2012:KH.L170.21.3	7.13406e-30	2.47744	0.212	0.036	2.14022e-26	15	Cirobu.g00011756	KH2013:KH.L170.21_C10C5.3/4/5	ABHD14A-ACY1; ACY1; PM20D1
KH2012:KH.C11.657.2	7.89449e-30	-17.8555	0.171	0.06	2.36835e-26	15	Cirobu.g00002508	HLX/1	DBX1; DBX2; HLX
KH2012:KH.S396.4	8.89381e-30	-3.70651	0.515	0.026	2.66814e-26	15	Cirobu.g00014420	KH2013:KH.S396.4_ITGB1	ITGB2; ITGB5; ITGB6
KH2012:KH.L18.98.2	1.18909e-29	3.9035	0.488	0.026	3.56726e-26	15	Cirobu.g00012041	MAP3K12/13	BRAF; MAP2K7; MAP3K10
KH2012:KH.C2.431.1	1.23148e-29	-19.95	0.169	0.09	3.69443e-26	15	Cirobu.g00004629	KH2013:KH.C2.431_ACOX2	ACOX1; ACOX2; ACOX3
KH2012:KH.C7.474.3	1.6641e-29	-3.87116	0.503	0.046	4.99231e-26	15	Cirobu.g00008324	KH2013:KH.C7.474	KH.C7.474
KH2012:KH.C14.23.2	1.66775e-29	-14.1505	0.289	0.075	5.00325e-26	15	Cirobu.g00003648	KH2013:KH.C14.23	KH.C14.23
KH2012:KH.C4.680.2	2.07771e-29	-2.08942	0.501	0.044	6.23313e-26	15	Cirobu.g00006793	ACTA2	ACTA2; ACTG1; ACTG2
KH2012:KH.C1.38.4	2.79558e-29	-17.7585	0.159	0.086	8.38673e-26	15	Cirobu.g00000614	HOXD3	HOXA3; HOXB3; HOXD3
KH2012:KH.C1.890.1	3.2694e-29	0.556935	0.516	0.009	9.8082e-26	15	Cirobu.g00001174	KH2013:KH.C1.890	PRR29
KH2012:KH.C12.32.5	3.58583e-29	-14.51	0.482	0.083	1.07575e-25	15	Cirobu.g00002864	KH2013:KH.C12.32	CD151; CD63; TSPAN9
KH2012:KH.S1877.1.5	1.00573e-28	-19.4909	0.196	0.082	3.01718e-25	15	Cirobu.g00014117	KH2013:KH.S1877.1	KH.S1877.1
KH2012:KH.S573.2.4	5.35943e-28	-17.5383	0.263	0.08	1.60783e-24	15	Cirobu.g00014711	KH2013:KH.S573.2	KH.S573.2
KH2012:KH.L154.44.3	1.86702e-27	2.56936	0.216	0.071	5.60107e-24	15	Cirobu.g00011585	KH2013:KH.L154.44_C6/7	C6; C8B; C9
KH2012:KH.S1312.2.6	2.40907e-27	-14.1199	0.243	0.064	7.2272e-24	15	Cirobu.g00013786	KH2013:KH.S1312.2_VCAM1	CNTN5; IGSF10; SIGLEC10
KH2012:KH.S567.2.2	4.99426e-27	3.36621	0.237	0.017	1.49828e-23	15	Cirobu.g00014703	KH2013:KH.S567.2	KH.S567.2
KH2012:KH.C2.147.6	2.3288e-26	-13.3032	0.268	0.064	6.9864e-23	15	Cirobu.g00004318	KH2013:KH.C2.147	KH.C2.147
KH2012:KH.L108.17.5	2.80791e-26	-13.5686	0.128	0.056	8.42374e-23	15	Cirobu.g00010610	KH2013:KH.L108.17	KH.L108.17
KH2012:KH.C11.530.12	3.62447e-26	-20.4188	0.531	0.145	1.08734e-22	15	Cirobu.g00002370	SLC7A10/8	SLC7A5; SLC7A6; SLC7A8
KH2012:KH.C8.241.12	5.15841e-26	-7.41093	0.521	0.154	1.54752e-22	15	Cirobu.g00008859	KH2013:KH.C8.241_BIRC2/3	BIRC2; BIRC3; XIAP
KH2012:KH.C7.738	6.18493e-26	2.73163	0.174	0.024	1.85548e-22	15	Cirobu.g00008614	KH2013:KH.C7.738	KH.C7.738
KH2012:KH.C1.1266.1	6.69794e-26	2.2226	0.493	0.016	2.00938e-22	15	Cirobu.g00000295	LIM2.1	KH.C1.1266
KH2012:KH.L2.2.8	1.03115e-25	-7.58553	0.264	0.08	3.09344e-22	15	Cirobu.g00012058	HMGXB3	BPTF; PHRF1; SHPRH
KH2012:KH.C8.164.14	1.33434e-25	-16.0879	0.176	0.18	4.00302e-22	15	Cirobu.g00008773	KH2013:KH.C8.164	KH.C8.164
KH2012:KH.L152.55.15	4.79103e-25	-17.2082	0.237	0.114	1.43731e-21	15	Cirobu.g00011434	IGSF11	NPTN
KH2012:KH.L57.17.15	5.0919e-25	-11.9954	0.209	0.114	1.52757e-21	15	Cirobu.g00012804	PPT1	PPT1; PPT2
KH2012:KH.L139.24.2	5.47589e-25	-15.8461	0.193	0.031	1.64277e-21	15	Cirobu.g00011138	GPR22	ADORA2A; GPR22; MCHR1
KH2012:KH.C10.168.15	6.28673e-25	-15.4867	0.447	0.094	1.88602e-21	15	Cirobu.g00001366	KH2013:KH.C10.168	PITPNA; PITPNC1; PITPNM2
KH2012:KH.C1.1035.12	7.3359e-25	-16.3334	0.429	0.135	2.20077e-21	15	Cirobu.g00000042	KH2013:KH.C1.1035_WBSCR27	METTL27; NDUFAF5
KH2012:KH.C3.378.15	8.62875e-25	-17.0375	0.231	0.147	2.58862e-21	15	Cirobu.g00005553	C09D4.1	FLVCR1; FLVCR2; SLC49A3
KH2012:KH.L141.64.3	1.47013e-24	5.87856	0.494	0.045	4.4104e-21	15	Cirobu.g00011220	KH2013:KH.L141.64	KH.L141.64
KH2012:KH.C2.499.13	6.58279e-24	-20.4911	0.436	0.156	1.97484e-20	15	Cirobu.g00004702	KH2013:KH.C2.499_NPC2	NPC2
KH2012:KH.C8.399.3	9.0514e-24	-16.4776	0.203	0.06	2.71542e-20	15	Cirobu.g00009028	KH2013:KH.C8.399	KH.C8.399
KH2012:KH.C3.487.4	9.13537e-24	-13.5032	0.211	0.049	2.74061e-20	15	Cirobu.g00005670	SLC16A12/8	SLC16A1; SLC16A12; SLC16A7
KH2012:KH.S938.1.1	1.56299e-23	2.80124	0.212	0.03	4.68897e-20	15	Cirobu.g00015225	LRP4	LRP1; LRP2; LRP4
KH2012:KH.C3.455.5	2.52486e-23	-19.7749	0.128	0.071	7.57457e-20	15	Cirobu.g00005637	SNX13	SNX13; SNX14; SNX25
KH2012:KH.L13.12.14	2.78066e-23	-12.9745	0.172	0.103	8.34197e-20	15	Cirobu.g00010980	KH2013:KH.L13.12_EML1/2/4	EML1; EML2; EML4
KH2012:KH.C4.137.7	3.7032e-23	-20.7342	0.112	0.091	1.11096e-19	15	Cirobu.g00006204	KH2013:KH.C4.137	KH.C4.137
KH2012:KH.C5.552.12	6.35288e-23	0.750381	0.525	0.143	1.90586e-19	15	Cirobu.g00007449	RTP4	RTP1; RTP3; RTP4
KH2012:KH.L139.15.3	7.92533e-23	-12.9061	0.456	0.044	2.3776e-19	15	Cirobu.g00011128	KH2013:KH.L139.15_B0393.5	FBN1; HMCN1; LTBP4
KH2012:KH.C9.160.15	8.90338e-23	-8.58379	0.454	0.11	2.67101e-19	15	Cirobu.g00009680	UCP1/2/3	UCP1; UCP2; UCP3
KH2012:KH.C14.227.15	1.71057e-22	-11.3045	0.447	0.333	5.13172e-19	15	Cirobu.g00003645	KH2013:KH.C14.227	KH.C14.227
KH2012:KH.L31.3.1	1.75501e-22	-18.3416	0.109	0.068	5.26503e-19	15	Cirobu.g00012308	TRIM54/55/63	TRIM54; TRIM55; TRIM63
KH2012:KH.C4.135.14	1.8895e-22	-7.53019	0.195	0.145	5.6685e-19	15	Cirobu.g00006202	PPTC7	PPM1E; PPTC7
KH2012:KH.C12.140.3	2.84092e-22	-8.69102	0.252	0.039	8.52276e-19	15	Cirobu.g00002667	KH2013:KH.C12.140	KH.C12.140
KH2012:KH.C1.1088.6	4.47241e-22	-16.2576	0.231	0.062	1.34172e-18	15	Cirobu.g00000100	KH2013:KH.C1.1088	KH.C1.1088
KH2012:KH.C5.456.2	4.6089e-22	-17.6016	0.114	0.048	1.38267e-18	15	Cirobu.g00007342	KH2013:KH.C5.456_SLC1A1	SLC1A1; SLC1A3; SLC1A6
KH2012:KH.L156.1.4	6.75835e-22	-16.8331	0.199	0.077	2.02751e-18	15	Cirobu.g00011631	KH2013:KH.L156.1_DNAH5	DNAH10; DNAH5; DNAH8
KH2012:KH.C7.679.14	1.46016e-21	-4.58519	0.493	0.17	4.38048e-18	15	Cirobu.g00008548	KH2013:KH.C7.679	KH.C7.679
KH2012:KH.C6.205.7	1.48346e-21	-13.3735	0.488	0.077	4.45038e-18	15	Cirobu.g00007729	LONRF2	LONRF2; PEX10; RNF13
KH2012:KH.C1.40.14	6.00557e-21	-10.3631	0.423	0.182	1.80167e-17	15	Cirobu.g00000637	LEV-11	ZNF365
KH2012:KH.C6.164.3	7.01183e-21	-12.1372	0.286	0.06	2.10355e-17	15	Cirobu.g00007685	KH2013:KH.C6.164_THBS3/4	COMP; THBS3; THBS4
KH2012:KH.C10.147.13	7.02918e-21	-16.086	0.428	0.094	2.10875e-17	15	Cirobu.g00001346	KH2013:KH.C10.147	SLC22A4; SLC22A5; SLC22A7
KH2012:KH.C3.110.2	7.20381e-21	-22.464	0.133	0.066	2.16114e-17	15	Cirobu.g00005263	RAPSN	GPSM2; RAPSN; TTC28
KH2012:KH.C1.15	8.59295e-21	-14.4658	0.103	0.029	2.57789e-17	15	Cirobu.g00000359	KH2013:KH.C1.15_KIAA1161	GANAB; GANC; MGAM2
KH2012:KH.C9.156.2	1.00288e-20	-3.29101	0.484	0.023	3.00864e-17	15	Cirobu.g00009675	KH2013:KH.C9.156_NAS-16/17/23/25/27/28/29/31/32	F12; PLG; TMPRSS9
KH2012:KH.C9.763.13	1.11649e-20	-19.0987	0.213	0.121	3.34946e-17	15	Cirobu.g00010342	NMA1/2	NMNAT1; NMNAT2; NMNAT3
KH2012:KH.C12.475.2	2.38302e-20	7.81165	0.15	0.068	7.14905e-17	15	Cirobu.g00003032	KH2013:KH.C12.475	KH.C12.475
KH2012:KH.C1.687.2	2.48997e-20	-11.4392	0.191	0.038	7.4699e-17	15	Cirobu.g00000949	KH2013:KH.C1.687	KH.C1.687
KH2012:KH.C3.600	2.64631e-20	15.2464	0.299	0.005	7.93893e-17	15	Cirobu.g00005794	KH2013:KH.C3.600_T05B4.12/13/8	FBN2; HMCN2; LTBP2
KH2012:KH.C1.165.11	1.95175e-19	-8.2014	0.396	0.249	5.85526e-16	15	Cirobu.g00000376	VAMP1/2/3	VAMP1; VAMP2; VAMP3
KH2012:KH.C7.485.15	2.62124e-19	-8.74098	0.214	0.129	7.86372e-16	15	Cirobu.g00008336	TBC1D12/14	EVI5; TBC1D12; TBC1D14
KH2012:KH.S404.12.2	4.79497e-19	-13.0487	0.158	0.089	1.43849e-15	15	Cirobu.g00014438	KH2013:KH.S404.12_HSP-16.1/11/2/41/48/49	CRYAA2; CRYAB; HSPB6
KH2012:KH.L65.6.12	5.82242e-19	-13.2842	0.204	0.136	1.74673e-15	15	Cirobu.g00012943	GSK3B	AC006486.1; GSK3A; GSK3B
KH2012:KH.C12.272.3	1.02408e-18	-13.7774	0.115	0.057	3.07224e-15	15	Cirobu.g00002812	KCNA1/3	KCNA1; KCNA2; KCNA3
KH2012:KH.C1.712	1.56792e-18	16.554	0.47	0.002	4.70376e-15	15	Cirobu.g00000978	AC135050.1	KH.C1.712
KH2012:KH.C1.768.14	3.09626e-18	-10.5849	0.213	0.124	9.28877e-15	15	Cirobu.g00001039	NCK1/2	NCK1; NCK2; YES1
KH2012:KH.C3.11.2	4.57769e-18	-2.07585	0.253	0.015	1.37331e-14	15	Cirobu.g00005262	C46A5.4	EPX; LPO; MPO
KH2012:KH.C8.33.2	4.66195e-18	-9.8182	0.472	0.05	1.39858e-14	15	Cirobu.g00008953	KH2013:KH.C8.33_SRP-1/2/3/6/7/8	SERPINB6; SERPINB9; SERPINC1
KH2012:KH.C4.138.14	5.87684e-18	-8.49601	0.299	0.102	1.76305e-14	15	Cirobu.g00006205	PRKD1/2/3	PRKD1; PRKD2; PRKD3
KH2012:KH.C3.79.15	9.13507e-18	-19.2687	0.293	0.161	2.74052e-14	15	Cirobu.g00005994	CALM1/2/3	CALM1; CALM2; CALM3
KH2012:KH.C12.306.13	1.68926e-17	-9.98472	0.223	0.099	5.06779e-14	15	Cirobu.g00002849	SNO1/2/3	KH.C12.306
KH2012:KH.C1.1176.2	2.39699e-17	-21.5043	0.156	0.039	7.19098e-14	15	Cirobu.g00000196	CG2113	ABRA; ABRACL
KH2012:KH.S424.2.1	3.67439e-17	-13.0074	0.181	0.038	1.10232e-13	15	Cirobu.g00014485	RAPGEF3/4/5	RAPGEF3; RAPGEF4; RAPGEF5
KH2012:KH.C4.4.3	3.69249e-17	-18.038	0.113	0.049	1.10775e-13	15	Cirobu.g00006487	AGTPBP1	AGBL3; AGTPBP1
KH2012:KH.C11.584.3	4.35622e-17	-4.90985	0.119	0.061	1.30687e-13	15	Cirobu.g00002428	CG9486	KH.C11.584
KH2012:KH.C11.165.14	4.36277e-17	-13.9955	0.515	0.13	1.30883e-13	15	Cirobu.g00001976	KH2013:KH.C11.165_FAM55C	NXPE1; NXPE2; NXPE3
KH2012:KH.C4.101.3	6.5393e-17	-1.5785	0.461	0.07	1.96179e-13	15	Cirobu.g00006166	KH2013:KH.C4.101	KH.C4.101
KH2012:KH.C5.96.4	8.48312e-17	-17.6839	0.176	0.048	2.54494e-13	15	Cirobu.g00007609	MACC1	CRKL; MACC1; SH3BP4
KH2012:KH.C3.522.3	1.15229e-16	-19.2492	0.156	0.063	3.45686e-13	15	Cirobu.g00005708	CG9338	KH.C3.522
KH2012:KH.C11.402.15	1.51129e-16	-8.46771	0.482	0.124	4.53388e-13	15	Cirobu.g00002234	BSCL2	BSCL2
KH2012:KH.C8.610.3	1.62145e-16	-14.2941	0.247	0.067	4.86434e-13	15	Cirobu.g00009261	CG9492	DNAH10; DNAH5; DNAH8
KH2012:KH.C1.803.13	2.18305e-16	-17.5689	0.226	0.104	6.54914e-13	15	Cirobu.g00001078	PAQR6/9	ADIPOR2; PAQR5; PAQR9
KH2012:KH.C11.229.2	2.33102e-16	-12.6498	0.282	0.048	6.99305e-13	15	Cirobu.g00002045	KH2013:KH.C11.229	KH.C11.229
KH2012:KH.C8.590.13	2.89551e-16	-15.99	0.477	0.174	8.68652e-13	15	Cirobu.g00009238	KIAA0513	KIAA0513
KH2012:KH.C1.849	3.54039e-16	2.42807	0.11	0.054	1.06212e-12	15	Cirobu.g00001128	KH2013:KH.C1.849	KH.C1.849
KH2012:KH.C11.390.3	3.69839e-16	-21.5672	0.165	0.066	1.10952e-12	15	Cirobu.g00002220	KH2013:KH.C11.390_HMCN1	ADGRB1; ADGRB2; HMCN1
KH2012:KH.C8.146.15	4.29024e-16	-17.0331	0.475	0.154	1.28707e-12	15	Cirobu.g00008753	KH2013:KH.C8.146	KH.C8.146
KH2012:KH.S484.1.3	5.10229e-16	-10.1467	0.107	0.08	1.53069e-12	15	Cirobu.g00014567	SSU-2	SSUH2
KH2012:KH.L22.12.2	7.42815e-16	-20.3754	0.214	0.057	2.22845e-12	15	Cirobu.g00012126	KH2013:KH.L22.12	KH.L22.12
KH2012:KH.L116.96.2	8.60271e-16	-19.6533	0.149	0.056	2.58081e-12	15	Cirobu.g00010831	FAM26F	CALHM2; CALHM5; CALHM6
KH2012:KH.C12.74	1.45273e-15	3.1805	0.501	0.028	4.3582e-12	15	Cirobu.g00003282	KH2013:KH.C12.74_CG6969	EPX; MPO; PXDN
KH2012:KH.S1035.3.2	2.70849e-15	-16.9139	0.216	0.047	8.12546e-12	15	Cirobu.g00013523	KH2013:KH.S1035.3_BRI3	BRI3; RIMS2
KH2012:KH.C6.154.2	3.07673e-15	-12.8202	0.44	0.082	9.2302e-12	15	Cirobu.g00007674	KH2013:KH.C6.154	KH.C6.154
KH2012:KH.C1.252.14	3.36353e-15	-15.9984	0.512	0.144	1.00906e-11	15	Cirobu.g00000473	CALU-1	CALU; RCN1; RCN3
KH2012:KH.C4.435.15	4.2151e-15	-19.0983	0.277	0.111	1.26453e-11	15	Cirobu.g00006526	ARHGEF4/9	AL359736.1; ARHGEF9; SPATA13
KH2012:KH.C9.225.2	6.74391e-15	-17.757	0.178	0.034	2.02317e-11	15	Cirobu.g00009751	CSMD2/3	CSMD1; CSMD2; CSMD3
KH2012:KH.S837.1.8	9.5844e-15	-20.2643	0.133	0.097	2.87532e-11	15	Cirobu.g00015108	KH2013:KH.S837.1_METTL24	METTL24
KH2012:KH.C1.947.15	1.03686e-14	-8.73887	0.258	0.11	3.11059e-11	15	Cirobu.g00001236	NAPG	NAPG
KH2012:KH.C1.18.1	1.0745e-14	-11.7698	0.207	0.053	3.2235e-11	15	Cirobu.g00000392	PI16	GLIPR1; GLIPR1L1; PI16
KH2012:KH.C4.635.2	3.46484e-14	-11.7283	0.173	0.064	1.03945e-10	15	Cirobu.g00006743	CASQ1/2	CASQ1; CASQ2; PDIA4
KH2012:KH.L5.20.12	4.64975e-14	-7.32729	0.353	0.165	1.39493e-10	15	Cirobu.g00012714	KH2013:KH.L5.20_Y40B10A.2/6/7	COMT; LRTOMT
KH2012:KH.C10.70.14	6.44343e-14	-13.3269	0.165	0.118	1.93303e-10	15	Cirobu.g00001872	MTHFR	MTHFR
KH2012:KH.S1371.1.2	6.8008e-14	-1.64345	0.232	0.022	2.04024e-10	15	Cirobu.g00013828	KH2013:KH.S1371.1	KH.S1371.1
KH2012:KH.C9.384.2	7.43643e-14	-15.8039	0.385	0.069	2.23093e-10	15	Cirobu.g00009924	KH2013:KH.C9.384_MYLK	MYLK; MYLK3; MYLK4
KH2012:KH.S615.2.3	8.22521e-14	-7.64082	0.463	0.053	2.46756e-10	15	Cirobu.g00014815	KH2013:KH.S615.2_CALM1/3	CALM1; CALM3; CALML3
KH2012:KH.C1.448.5	1.46104e-13	-15.4628	0.231	0.071	4.38311e-10	15	Cirobu.g00000689	RAP1GAP/2	RAP1GAP; RAP1GAP2; SIPA1L3
KH2012:KH.C1.1094	2.28397e-13	-17.8177	0.204	0.043	6.85192e-10	15	Cirobu.g00000107	KH2013:KH.C1.1094_ABAT	ABAT; ETNPPL; OAT
KH2012:KH.S584.1.3	4.73657e-13	-10.8429	0.274	0.045	1.42097e-09	15	Cirobu.g00014726	KH2013:KH.S584.1	KH.S584.1
KH2012:KH.C14.436.3	7.60466e-13	-8.33419	0.233	0.04	2.2814e-09	15	Cirobu.g00003870	KH2013:KH.C14.436_A1CF	A1CF; RBM46; RBM47
KH2012:KH.L51.2.14	1.11538e-12	-7.65533	0.218	0.14	3.34615e-09	15	Cirobu.g00012749	ENOSF1	ENOSF1
KH2012:KH.L154.34.5	1.69049e-12	-19.8081	0.222	0.091	5.07148e-09	15	Cirobu.g00011574	KH2013:KH.L154.34_ACTB/1/2	ACTA2; ACTB; ACTG1
ENSCING00000025218.10	2.60741e-12	-21.7625	0.256	0.219	7.82224e-09	15	NA	NA	NA
KH2012:KH.S1140.1.14	3.23766e-12	-19.6884	0.344	0.116	9.71297e-09	15	Cirobu.g00013620	KH2013:KH.S1140.1_GPM6B	GPM6A; GPM6B; PLP1
KH2012:KH.L168.2.11	4.1328e-12	-6.61514	0.441	0.104	1.23984e-08	15	Cirobu.g00011715	DGKB	DGKA; DGKB; DGKG
KH2012:KH.C8.822.4	6.27606e-12	-13.4035	0.306	0.046	1.88282e-08	15	Cirobu.g00009494	KH2013:KH.C8.822	KH.C8.822
KH2012:KH.C9.349.3	7.88821e-12	-14.3749	0.369	0.052	2.36646e-08	15	Cirobu.g00009885	KH2013:KH.C9.349_VIL1	AVIL; GSN; VIL1
KH2012:KH.C8.407.6	7.957e-12	-14.4178	0.238	0.085	2.3871e-08	15	Cirobu.g00009038	WFS1	WFS1
KH2012:KH.C2.320.1	8.20412e-12	-3.23688	0.453	0.028	2.46124e-08	15	Cirobu.g00004508	KH2013:KH.C2.320_ASNS	ASNS; ASNSD1
KH2012:KH.L166.1.4	8.58897e-12	-9.54845	0.293	0.044	2.57669e-08	15	Cirobu.g00011704	RGS12/14	RGS10; RGS12; RGS14
KH2012:KH.L9.1.13	9.05403e-12	-16.4712	0.463	0.1	2.71621e-08	15	Cirobu.g00013235	KH2013:KH.L9.1_SMPD1	SMPD1; SMPDL3A; SMPDL3B
KH2012:KH.C4.588.4	1.02816e-11	-15.6756	0.245	0.083	3.08449e-08	15	Cirobu.g00006690	KH2013:KH.C4.588	KH.C4.588
KH2012:KH.L140.1.14	1.11808e-11	-11.8589	0.465	0.092	3.35425e-08	15	Cirobu.g00011151	KH2013:KH.L140.1	KH.L140.1
KH2012:KH.C9.565.13	1.28701e-11	-4.6074	0.319	0.096	3.86102e-08	15	Cirobu.g00010123	ANNIX	ANXA1; ANXA4; ANXA7
KH2012:KH.C8.531.2	1.36862e-11	-11.0437	0.327	0.045	4.10586e-08	15	Cirobu.g00009175	PLEK/2	DEF6; PLEK; PLEK2
KH2012:KH.C7.260.14	2.1567e-11	-20.5433	0.447	0.162	6.47009e-08	15	Cirobu.g00008090	KH2013:KH.C7.260_TPM1/2	TPM1; TPM3; TPM4
KH2012:KH.C5.602.1	2.18565e-11	4.38435	0.438	0.005	6.55694e-08	15	Cirobu.g00007505	C2ORF65	M1AP
KH2012:KH.C10.12.1	3.83415e-11	-19.9052	0.208	0.027	1.15025e-07	15	Cirobu.g00001316	KH2013:KH.C10.12	KH.C10.12
KH2012:KH.C4.248.6	4.62644e-11	-18.8269	0.192	0.089	1.38793e-07	15	Cirobu.g00006323	IGSF21	F11R; IGSF21; KIRREL3
KH2012:KH.C8.287.13	5.78192e-11	-19.8935	0.21	0.109	1.73458e-07	15	Cirobu.g00008908	KH2013:KH.C8.287	KH.C8.287
KH2012:KH.C3.542.3	7.7216e-11	-6.75376	0.235	0.079	2.31648e-07	15	Cirobu.g00005730	KH2013:KH.C3.542_YPC1	ACER1; ACER2; ACER3
KH2012:KH.S1271.1.14	1.05467e-10	-19.7545	0.336	0.136	3.16402e-07	15	Cirobu.g00013764	SNAP23/24/25	SNAP23; SNAP25; SNAP29
KH2012:KH.C10.429.1	1.20487e-10	1.00966	0.3	0.035	3.61461e-07	15	Cirobu.g00001650	KH2013:KH.C10.429_PKHD1L1	CEMIP; PKHD1; PKHD1L1
KH2012:KH.C1.801.3	1.33479e-10	-15.6836	0.168	0.061	4.00438e-07	15	Cirobu.g00001076	GABRB1	GABRB1; GABRB3; GABRR1
KH2012:KH.C9.401.15	1.88682e-10	-10.1117	0.314	0.143	5.66047e-07	15	Cirobu.g00009944	NSF/2	NSF
KH2012:KH.C3.115.14	1.9562e-10	-2.9456	0.436	0.148	5.8686e-07	15	Cirobu.g00005268	KH2013:KH.C3.115_C11E4.1/2	GPX3; GPX5
KH2012:KH.C1.450.5	2.21045e-10	-13.3396	0.255	0.044	6.63134e-07	15	Cirobu.g00000692	KH2013:KH.C1.450	KH.C1.450
KH2012:KH.L87.63.2	2.31936e-10	-13.1993	0.302	0.035	6.95808e-07	15	Cirobu.g00013226	PLXND1	PLXNA1; PLXNA2; PLXND1
KH2012:KH.C1.170.4	2.48618e-10	1.33499	0.255	0.047	7.45853e-07	15	Cirobu.g00000382	KH2013:KH.C1.170_SLC7A6/7	SLC7A5; SLC7A6; SLC7A7
KH2012:KH.C8.136.14	3.28651e-10	-8.91185	0.274	0.131	9.85952e-07	15	Cirobu.g00008742	PI4K2B	AC104662.2; PI4K2A; PI4K2B
KH2012:KH.C8.588.2	3.69439e-10	-13.2647	0.38	0.055	1.10832e-06	15	Cirobu.g00009235	CAMK2D/1	CAMK2A; CAMK2B; CAMK2D
KH2012:KH.C10.425	3.79386e-10	2.27647	0.402	0.016	1.13816e-06	15	Cirobu.g00001646	KH2013:KH.C10.425	KH.C10.425
KH2012:KH.C2.696.5	4.33894e-10	-18.4253	0.228	0.068	1.30168e-06	15	Cirobu.g00004918	KH2013:KH.C2.696_F56H6.13/4	CHST10; CHST11; CHST12
KH2012:KH.L114.12.3	4.4965e-10	-6.4291	0.444	0.032	1.34895e-06	15	Cirobu.g00010723	KH2013:KH.L114.12_MS4A15/2	MS4A4A
KH2012:KH.S404.8.1	6.67509e-10	-9.32959	0.315	0.062	2.00253e-06	15	Cirobu.g00014445	KH2013:KH.S404.8_HSP-16.1/11/2/41/48/49	CRYAA2; CRYAB; HSPB6
KH2012:KH.C4.811.14	8.90133e-10	-20.4049	0.418	0.146	2.6704e-06	15	Cirobu.g00006937	UNC119B	PDE6D; UNC119; UNC119B
KH2012:KH.C10.63.2	9.2209e-10	-13.0346	0.17	0.066	2.76627e-06	15	Cirobu.g00001864	KH2013:KH.C10.63_ARF1/3	ARF1; ARF3; ARF6
ENSCING00000025215.14	9.49723e-10	-17.7123	0.21	0.435	2.84917e-06	15	NA	NA	NA
KH2012:KH.S1330.3.14	1.57595e-09	-16.733	0.421	0.115	4.72784e-06	15	Cirobu.g00013795	RAB32/38	RAB29; RAB32; RAB38
KH2012:KH.C1.459.12	1.80017e-09	-7.96096	0.179	0.105	5.40051e-06	15	Cirobu.g00000701	SH3PX1	SNX18; SNX33; SNX9
KH2012:KH.C11.90.6	1.81649e-09	-14.7698	0.233	0.039	5.44948e-06	15	Cirobu.g00002613	KH2013:KH.C11.90_R106.2	OPRM1; SSTR2; SSTR5
KH2012:KH.S351.5.3	2.48288e-09	-6.86576	0.4	0.043	7.44863e-06	15	Cirobu.g00014352	SLC16A11/13/4	SLC16A12; SLC16A4; SLC16A6
KH2012:KH.C2.136.4	2.5486e-09	-12.6672	0.235	0.082	7.6458e-06	15	Cirobu.g00004306	KH2013:KH.C2.136_AGP1/2/3	SLC7A1; SLC7A2; SLC7A4
KH2012:KH.S779.2.4	2.69596e-09	-10.7845	0.392	0.05	8.08787e-06	15	Cirobu.g00015042	SHPRH	KH.S779.2
KH2012:KH.C9.859.15	3.87602e-09	-7.11101	0.464	0.131	1.16281e-05	15	Cirobu.g00010447	RAC1/2	CDC42; RAC2; RAC3
KH2012:KH.C1.22.1	5.76907e-09	2.51283	0.461	0.048	1.73072e-05	15	Cirobu.g00000437	UBE2D1/3	UBE2D1; UBE2D2; UBE2D4
KH2012:KH.C1.812.1	6.23676e-09	-17.6355	0.236	0.017	1.87103e-05	15	Cirobu.g00001088	KH2013:KH.C1.812	KH.C1.812
KH2012:KH.C11.370.2	7.67904e-09	-16.5992	0.23	0.09	2.30371e-05	15	Cirobu.g00002198	KH2013:KH.C11.370_GBH-2	BBOX1; TMLHE
KH2012:KH.C5.66.14	7.9975e-09	-16.2889	0.339	0.13	2.39925e-05	15	Cirobu.g00007568	KH2013:KH.C5.66_ARHGAP21/23	ARHGAP21; ARHGAP23
KH2012:KH.C5.601.1	8.45774e-09	3.67678	0.402	0.017	2.53732e-05	15	Cirobu.g00007504	KH2013:KH.C5.601	KH.C5.601
KH2012:KH.C1.183.13	1.35331e-08	-8.09969	0.284	0.103	4.05993e-05	15	Cirobu.g00000396	TDH	UXS1
KH2012:KH.C3.585.13	1.74199e-08	-9.71353	0.294	0.124	5.22597e-05	15	Cirobu.g00005776	KH2013:KH.C3.585_SCRM-1/2	PLSCR1; PLSCR2; PLSCR3
KH2012:KH.C13.3.12	1.87637e-08	-15.5566	0.395	0.115	5.6291e-05	15	Cirobu.g00003430	KH2013:KH.C13.3	SLC35G1; SLC35G2
KH2012:KH.C1.1054.13	3.47671e-08	-11.6474	0.247	0.115	0.000104301	15	Cirobu.g00000063	CEP85	CEP85; CEP85L; MYH13
KH2012:KH.C8.93.15	3.5698e-08	-13.9422	0.328	0.113	0.000107094	15	Cirobu.g00009606	TMEM62	TMEM62
KH2012:KH.C1.381.4	3.63013e-08	-12.7775	0.341	0.088	0.000108904	15	Cirobu.g00000616	KH2013:KH.C1.381_WBSCR27	METTL27; NDUFAF5
KH2012:KH.S1585.1.3	4.49725e-08	-19.8406	0.21	0.082	0.000134917	15	Cirobu.g00013964	KH2013:KH.S1585.1_C14ORF149	L3HYPDH
KH2012:KH.C8.13.7	4.68957e-08	-10.2389	0.169	0.094	0.000140687	15	Cirobu.g00008735	KH2013:KH.C8.13_HPDL	HPD; HPDL
KH2012:KH.C9.660.13	4.82751e-08	-7.90772	0.442	0.112	0.000144825	15	Cirobu.g00010229	SVIL	AVIL; SVIL; VIL1
KH2012:KH.C4.604.11	4.86052e-08	-5.12357	0.424	0.142	0.000145816	15	Cirobu.g00006709	CPR1	PPIA; PPIAL4C; PPIF
KH2012:KH.C10.193	4.9066e-08	-15.1861	0.12	0.012	0.000147198	15	Cirobu.g00001393	KH2013:KH.C10.193	SLC22A16; SLC22A4; SLC22A5
KH2012:KH.C8.748.2	5.92868e-08	-12.5136	0.339	0.05	0.000177861	15	Cirobu.g00009412	KH2013:KH.C8.748	KH.C8.748
KH2012:KH.C1.835.14	6.27455e-08	-18.3493	0.274	0.116	0.000188236	15	Cirobu.g00001113	ERGIC1	ERGIC1; ERGIC2; ERGIC3
KH2012:KH.L53.14.13	6.42768e-08	-9.6037	0.422	0.122	0.00019283	15	Cirobu.g00012765	CDC42EP2/3	CDC42EP1; CDC42EP2; CDC42EP3
KH2012:KH.L84.16.4	1.40463e-07	-7.6661	0.223	0.089	0.000421389	15	Cirobu.g00013141	KH2013:KH.L84.16_PTGS1/2	LPO; PTGS1; PTGS2
KH2012:KH.C4.729	1.56594e-07	-18.8886	0.343	0.034	0.000469781	15	Cirobu.g00006847	KH2013:KH.C4.729_DUR3	SLC5A5; SLC5A8
KH2012:KH.C12.409.2	2.2284e-07	-10.9581	0.112	0.058	0.000668519	15	Cirobu.g00002962	SCP1	CNN1; TAGLN; TAGLN3
KH2012:KH.C6.218.4	3.00409e-07	-5.85436	0.42	0.05	0.000901226	15	Cirobu.g00007743	KH2013:KH.C6.218	COCH; CRISPLD2; VIT
KH2012:KH.C9.364	3.32233e-07	-21.2431	0.151	0.041	0.000996699	15	Cirobu.g00009902	KH2013:KH.C9.364_OBSCN	ARHGEF25; KALRN; OBSCN
KH2012:KH.S555.6.15	3.60857e-07	-6.18505	0.417	0.123	0.00108257	15	Cirobu.g00014686	SIRT4	SIRT1; SIRT4; SIRT5
KH2012:KH.L172.7.1	5.86207e-07	-9.17187	0.419	0.025	0.00175862	15	Cirobu.g00011890	KH2013:KH.L172.7	KH.L172.7
KH2012:KH.C10.121.4	6.87473e-07	-6.91325	0.416	0.042	0.00206242	15	Cirobu.g00001318	KH2013:KH.C10.121	KH.C10.121
KH2012:KH.L24.12.14	8.51908e-07	-0.528495	0.406	0.136	0.00255573	15	Cirobu.g00012209	KH2013:KH.L24.12	KH.L24.12
KH2012:KH.C3.328.3	9.67124e-07	-20.644	0.28	0.06	0.00290137	15	Cirobu.g00005500	KH2013:KH.C3.328	KH.C3.328
KH2012:KH.C5.483.13	1.06189e-06	-15.3096	0.219	0.154	0.00318568	15	Cirobu.g00007372	KH2013:KH.C5.483_CLDN1/18/2/5/8	CLDN14; CLDN19; CLDN7
KH2012:KH.L170.53.9	1.29879e-06	-8.96904	0.237	0.093	0.00389637	15	Cirobu.g00011791	TTC39B	TTC39A; TTC39B; TTC39C
KH2012:KH.L123.8.1	1.50609e-06	-0.803977	0.339	0.009	0.00451828	15	Cirobu.g00010911	KH2013:KH.L123.8_GRB2	GRAP; GRAP2; GRB2
KH2012:KH.C4.530.1	1.56103e-06	-16.8702	0.216	0.029	0.0046831	15	Cirobu.g00006630	KH2013:KH.C4.530_DUR3	SLC5A12; SLC5A8
KH2012:KH.S1428.1.4	2.07987e-06	-21.2852	0.223	0.071	0.00623962	15	Cirobu.g00013867	KH2013:KH.S1428.1_TDO2	TDO2
KH2012:KH.C1.800.5	3.65804e-06	-8.38543	0.445	0.072	0.0109741	15	Cirobu.g00001075	KH2013:KH.C1.800	KH.C1.800
KH2012:KH.C3.790.2	4.03266e-06	-7.92541	0.274	0.016	0.012098	15	Cirobu.g00005995	KH2013:KH.C3.790_C6/7	C6; C8A; C8B
KH2012:KH.C10.450.3	4.93191e-06	-18.4555	0.237	0.076	0.0147957	15	Cirobu.g00001672	KH2013:KH.C10.450	KH.C10.450
KH2012:KH.C5.123.14	5.52325e-06	-11.6082	0.302	0.139	0.0165697	15	Cirobu.g00006983	ANKS1B	ANKS1A; ANKS1B; GULP1
KH2012:KH.C8.74.14	6.80715e-06	-17.2807	0.245	0.108	0.0204214	15	Cirobu.g00009403	KCMF1	KCMF1; RNF114; RNF138
KH2012:KH.C4.225.13	8.22913e-06	-20.8241	0.334	0.15	0.0246874	15	Cirobu.g00006299	MICU1	MICU1; MICU2; MICU3
KH2012:KH.S215.2.3	9.39252e-06	-7.54554	0.206	0.058	0.0281776	15	Cirobu.g00014208	KH2013:KH.S215.2	KH.S215.2
KH2012:KH.C6.136.14	1.07401e-05	-15.8362	0.261	0.107	0.0322203	15	Cirobu.g00007654	RPS6KA1/2/3/6	RPS6KA1; RPS6KA3
KH2012:KH.C3.642.15	1.11165e-05	-12.9123	0.222	0.126	0.0333495	15	Cirobu.g00005838	CTBS	CTBS
KH2012:KH.C10.588.2	1.23737e-05	-15.3413	0.297	0.03	0.037121	15	Cirobu.g00001820	KH2013:KH.C10.588_PLB1/2/3	PLA2G4A; PLA2G4B; PLA2G4F
KH2012:KH.S363.6.13	1.29731e-05	-19.3325	0.297	0.118	0.0389193	15	Cirobu.g00014359	FXR1/2	FMR1; FXR1; FXR2
KH2012:KH.L141.14.5	1.52052e-05	-15.7545	0.32	0.077	0.0456156	15	Cirobu.g00011167	PAQR7/8	PAQR5; PAQR7; PAQR8
KH2012:KH.C9.868.4	1.59995e-05	-21.6457	0.175	0.056	0.0479984	15	Cirobu.g00010456	KH2013:KH.C9.868	KH.C9.868
KH2012:KH.L106.13.4	1.76004e-05	-20.7838	0.119	0.063	0.0528013	15	Cirobu.g00010573	DENND5A	DENND4A; DENND5A; DENND5B
KH2012:KH.C2.765.3	1.85726e-05	-16.6987	0.21	0.069	0.0557179	15	Cirobu.g00004993	RIMS1/2	PCLO; RIMS1; RIMS2
KH2012:KH.C6.295.1	1.90279e-05	-20.5987	0.147	0.027	0.0570838	15	Cirobu.g00007827	ANKRD29	ANK2; ANK3; ANKRD29
KH2012:KH.S643.5.1	2.14596e-05	-21.3076	0.112	0.033	0.0643788	15	Cirobu.g00014862	KH2013:KH.S643.5	KH.S643.5
KH2012:KH.C8.326.12	2.1646e-05	-18.9514	0.307	0.121	0.0649381	15	Cirobu.g00008949	C3ORF64	EOGT; POMGNT2
KH2012:KH.C1.633.13	2.69902e-05	-6.98402	0.301	0.133	0.0809706	15	Cirobu.g00000890	PICALM	PICALM; SNAP91
KH2012:KH.C8.454.3	3.33031e-05	3.05838	0.195	0.077	0.0999094	15	Cirobu.g00009090	KH2013:KH.C8.454_NAS-30/33/36/37/38	ADGRB2; ADGRB3; HMCN1
KH2012:KH.C5.453.12	5.94374e-05	-20.0471	0.296	0.15	0.178312	15	Cirobu.g00007339	KH2013:KH.C5.453_SPTLC1	SPTLC1; SPTLC2; SPTLC3
KH2012:KH.S1065.1.2	6.66413e-05	-18.0023	0.294	0.061	0.199924	15	Cirobu.g00013556	KH2013:KH.S1065.1_ROST	KH.S1065.1
KH2012:KH.C5.254.5	6.73111e-05	-13.0308	0.227	0.073	0.201933	15	Cirobu.g00007125	FYB	FYB1
KH2012:KH.S800.3.1	7.37044e-05	3.90767	0.435	0.014	0.221113	15	Cirobu.g00015074	KH2013:KH.S800.3_SVEP1	CR2; CSMD1; SVEP1
KH2012:KH.L141.10.13	7.62448e-05	-17.1943	0.334	0.13	0.228735	15	Cirobu.g00011163	KH2013:KH.L141.10	KH.L141.10
KH2012:KH.C10.195.14	7.9663e-05	-19.1008	0.328	0.096	0.238989	15	Cirobu.g00001395	ABHD1/3	ABHD1; ABHD2; ABHD3
KH2012:KH.C2.650.2	9.24044e-05	-15.3416	0.272	0.024	0.277213	15	Cirobu.g00004870	UIF	FBN1; FBN2; FBN3
KH2012:KH.C1.798.14	9.38682e-05	-17.2076	0.368	0.135	0.281605	15	Cirobu.g00001071	KH2013:KH.C1.798_TMEM86A	TMEM86A; TMEM86B
KH2012:KH.L87.39.3	0.00010489	-16.7073	0.329	0.092	0.31467	15	Cirobu.g00013200	BOK	BAX; BCL2; BOK
KH2012:KH.L30.1.2	0.000113817	1.8674	0.36	0.033	0.341451	15	Cirobu.g00012301	KH2013:KH.L30.1	KH.L30.1
KH2012:KH.C7.218.14	0.000121191	-11.4572	0.227	0.12	0.363574	15	Cirobu.g00008045	KH2013:KH.C7.218	KH.C7.218
KH2012:KH.S553.5	0.000126276	-8.71272	0.364	0.035	0.378828	15	Cirobu.g00014680	KH2013:KH.S553.5	DHRS2; DHRS4; DHRS4L2
KH2012:KH.C9.113.12	0.000147946	-21.7999	0.293	0.118	0.443837	15	Cirobu.g00009628	KH2013:KH.C9.113_NCS1	HPCA; HPCAL1; NCS1
KH2012:KH.S1180.1.7	0.000175667	-4.46131	0.363	0.092	0.527001	15	Cirobu.g00013687	GMPPB	GMPPA; GMPPB
KH2012:KH.S793.2.2	0.000233552	-2.38907	0.346	0.051	0.700655	15	Cirobu.g00015069	KH2013:KH.S793.2_GRX3	KH.S793.2
KH2012:KH.C12.595.3	0.00024812	-6.25038	0.333	0.037	0.74436	15	Cirobu.g00003165	ADAM12/21/9	ADAM12; ADAM19; ADAM21
KH2012:KH.C9.234.13	0.000250339	-20.5389	0.191	0.317	0.751016	15	Cirobu.g00009761	MTDH	KH.C9.234
KH2012:KH.C4.259.2	0.000259713	-1.5374	0.423	0.041	0.77914	15	Cirobu.g00006334	KH2013:KH.C4.259_HEXA	HEXA; HEXB
KH2012:KH.L101.1.15	0.000295727	-10.7602	0.368	0.11	0.88718	15	Cirobu.g00010538	GRAMD1A	GRAMD1A; GRAMD1B; GRAMD1C
KH2012:KH.C3.47.3	0.000321757	-20.4763	0.229	0.077	0.96527	15	Cirobu.g00005653	KH2013:KH.C3.47_VTI1A	VTI1A
ENSCING00000025226.15	0.000339371	-21.5283	0.358	0.405	1	15	NA	NA	NA
KH2012:KH.C11.254.15	0.000428791	-22.3108	0.355	0.13	1	15	Cirobu.g00002072	MXRA7	KH.C11.254
ENSCING00000025204.14	0.000476206	-10.9894	0.393	0.413	1	15	NA	NA	NA
KH2012:KH.C7.458.1	0.000665439	1.86049	0.439	0.023	1	15	Cirobu.g00008306	KH2013:KH.C7.458	KH.C7.458
KH2012:KH.C2.731	0.000716438	-10.9337	0.416	0.028	1	15	Cirobu.g00004957	KH2013:KH.C2.731_TECTA	GP2; TECTA; UMOD
KH2012:KH.S1555.3.4	0.000760922	-10.7111	0.405	0.091	1	15	Cirobu.g00013951	KH2013:KH.S1555.3	KH.S1555.3
KH2012:KH.C1.1101.15	0.000845577	-18.5084	0.247	0.147	1	15	Cirobu.g00000116	SYP-1	CEL; MAGEL2; NPIPA7
ENSCING00000025213.15	0.000876111	-24.9149	0.246	0.361	1	15	NA	NA	NA
KH2012:KH.C8.84.2	0.000898167	-15.4976	0.186	0.028	1	15	Cirobu.g00009513	KH2013:KH.C8.84	KH.C8.84
KH2012:KH.L153.48.13	0.00114933	-2.97888	0.284	0.198	1	15	Cirobu.g00011497	KH2013:KH.L153.48_WBSCR27	METTL27
KH2012:KH.L96.34.3	0.00157622	1.38603	0.348	0.057	1	15	Cirobu.g00013377	KH2013:KH.L96.34_RAB11A	RAB11A; RAB11B; RAB25
KH2012:KH.C3.504	0.00162193	20.261	0.354	0.004	1	15	Cirobu.g00005689	KH2013:KH.C3.504_T05B4.12/13/8	FBN3; HMCN2; LTBP4
KH2012:KH.C1.378.5	0.00171549	-3.28736	0.294	0.081	1	15	Cirobu.g00000612	KH2013:KH.C1.378	KH.C1.378
KH2012:KH.L154.49.3	0.00223499	-5.48228	0.374	0.042	1	15	Cirobu.g00011590	KH2013:KH.L154.49_CG8193	KH.L154.49
KH2012:KH.C1.131.14	0.0023771	3.29068	0.428	0.157	1	15	Cirobu.g00000339	KH2013:KH.C1.131	KH.C1.131
KH2012:KH.C13.130.13	0.00247996	-9.648	0.31	0.095	1	15	Cirobu.g00003345	MAP1LC3C	MAP1LC3A; MAP1LC3B; MAP1LC3C
KH2012:KH.C5.512.4	0.00288887	-12.4946	0.23	0.049	1	15	Cirobu.g00007405	ZGC:103759	NUDT16; NUDT16L1
KH2012:KH.S852.4.3	0.00295729	-6.83894	0.42	0.083	1	15	Cirobu.g00015121	PLEKHO1/2	AC069368.1; PLEKHO1; PLEKHO2
KH2012:KH.C3.549.2	0.00346597	-15.614	0.362	0.088	1	15	Cirobu.g00005737	GEL	AVIL; GSN; SCIN
KH2012:KH.L108.49.15	0.00405088	-21.8487	0.16	0.137	1	15	Cirobu.g00010645	KH2013:KH.L108.49	KH.L108.49
KH2012:KH.C7.781.2	0.00455198	-16.1182	0.325	0.036	1	15	Cirobu.g00008661	FGD1/2/3/4	FGD1; FGD2; FGD4
KH2012:KH.L9.14.3	0.00538663	-17.9723	0.192	0.07	1	15	Cirobu.g00013240	MAPK8IP1/2	GULP1; MAPK8IP1; MAPK8IP2
KH2012:KH.C9.332.1	0.00545786	3.41738	0.353	0.01	1	15	Cirobu.g00009867	KH2013:KH.C9.332_RAC1	RAC2; RAC3; RHOG
KH2012:KH.L141.60.15	0.00673882	-10.7602	0.239	0.126	1	15	Cirobu.g00011216	TAX1BP1	CALCOCO1; CALCOCO2; TAX1BP1
KH2012:KH.C3.562.2	0.00764174	-13.8734	0.248	0.058	1	15	Cirobu.g00005751	MYO10	MYO10; PLEKHH2; PLEKHH3
KH2012:KH.L157.10.6	0.00777174	-11.5998	0.436	0.087	1	15	Cirobu.g00011639	KH2013:KH.L157.10_ATP1A1/2/3/4	ATP1A1; ATP1A2; ATP1A3
KH2012:KH.C11.737.13	0.00894463	-15.2909	0.199	0.128	1	15	Cirobu.g00002594	KH2013:KH.C11.737	CALM1; CALM3; CALML3
KH2012:KH.C3.915.5	0.00966027	-18.2845	0.189	0.074	1	15	Cirobu.g00006131	MDM1	MDM1
KH2012:KH.L18.13.15	0	7.52672	0.939	0.164	0	16	Cirobu.g00011936	KH2013:KH.L18.13_JMJD5	JMJD7; JMJD7-PLA2G4B; KDM8
KH2012:KH.C9.318.15	0	3.67136	0.962	0.171	0	16	Cirobu.g00009852	KH2013:KH.C9.318	KH.C9.318
KH2012:KH.L154.6.14	0	2.47134	0.982	0.136	0	16	Cirobu.g00011601	KH2013:KH.L154.6_JMJD5	JMJD7; KDM8; TYW5
KH2012:KH.C5.552.13	0	1.88816	0.916	0.137	0	16	Cirobu.g00007449	RTP4	RTP1; RTP3; RTP4
KH2012:KH.S1182.2.16	0	1.70006	0.995	0.111	0	16	Cirobu.g00013690	KH2013:KH.S1182.2_TMED6	TMED2; TMED7; TMED7-TICAM2
KH2012:KH.L53.16.13	0	0.590553	0.984	0.308	0	16	Cirobu.g00012767	TMED10	TMED10; TMED4; TMED9
KH2012:KH.L116.22.16	0	-0.700491	0.96	0.327	0	16	Cirobu.g00010752	TMED2	TMED2; TMED3; TMED7
KH2012:KH.C5.228.14	0	-1.07761	0.93	0.155	0	16	Cirobu.g00007097	KH2013:KH.C5.228_JMJD5	HIF1AN; KDM8; TYW5
KH2012:KH.C4.577.15	0	-1.09791	0.991	0.231	0	16	Cirobu.g00006679	TXNDC16	TXNDC16
KH2012:KH.L18.67.15	0	-1.52149	0.968	0.231	0	16	Cirobu.g00012007	KH2013:KH.L18.67	TMED10; TMED4; TMED9
KH2012:KH.C1.222.15	0	-1.97982	0.976	0.139	0	16	Cirobu.g00000440	AKR1C2/21	AKR1C1; AKR1C2; AKR1C4
KH2012:KH.C4.120.15	0	-2.12419	0.963	0.2	0	16	Cirobu.g00006186	KH2013:KH.C4.120	KH.C4.120
KH2012:KH.C8.137.14	0	-2.1523	0.963	0.205	0	16	Cirobu.g00008743	KH2013:KH.C8.137	KH.C8.137
KH2012:KH.C4.455.15	0	-3.18461	0.92	0.113	0	16	Cirobu.g00006548	AKR1B15/8	AKR1A1; AKR1B10; AKR1C1
KH2012:KH.C1.312.16	0	-3.54497	0.927	0.158	0	16	Cirobu.g00000540	KH2013:KH.C1.312_FOXRED2	FOXRED2
KH2012:KH.C8.4.13	0	-3.95987	0.899	0.094	0	16	Cirobu.g00009029	KH2013:KH.C8.4_AASDH	AASDH; HIF1AN; HSPBAP1
KH2012:KH.S936.1.16	0	-4.8106	0.879	0.125	0	16	Cirobu.g00015222	KH2013:KH.S936.1_JMJD5	JMJD7; KDM8; TYW5
KH2012:KH.C14.521.15	0	-5.1622	0.955	0.154	0	16	Cirobu.g00003965	KH2013:KH.C14.521_JMJD5/7	JMJD7; JMJD7-PLA2G4B; KDM8
KH2012:KH.C1.266.15	0	-5.52307	0.941	0.132	0	16	Cirobu.g00000488	KH2013:KH.C1.266_FOXRED2	FMO2; FOXRED2
KH2012:KH.C1.439.13	0	-5.97999	0.924	0.205	0	16	Cirobu.g00000680	KH2013:KH.C1.439_CG14331	KH.C1.439
KH2012:KH.C1.30.14	0	-6.0915	0.966	0.21	0	16	Cirobu.g00000526	KH2013:KH.C1.30_CG14331	JMJD6
KH2012:KH.L18.135.14	0	-6.52033	0.93	0.158	0	16	Cirobu.g00011942	KH2013:KH.L18.135_JMJD5	JMJD7; JMJD7-PLA2G4B; KDM8
KH2012:KH.L122.14.15	0	-8.52571	0.99	0.169	0	16	Cirobu.g00010893	KH2013:KH.L122.14_JMJD5	HSPBAP1; JMJD7; KDM8
KH2012:KH.L10.17.14	0	-10.2537	0.963	0.13	0	16	Cirobu.g00010507	NHLRC2	NHLRC2; TRIM71
KH2012:KH.C1.1291.16	0	-11.7028	0.013	0.123	0	16	Cirobu.g00000323	KH2013:KH.C1.1291_MMP1	MMP14; MMP16; MMP24
KH2012:KH.C9.62.15	0	-12.5826	0.011	0.183	0	16	Cirobu.g00010184	ABRACL	ABRA; ABRACL
KH2012:KH.C11.378.12	0	-13.0427	0.013	0.193	0	16	Cirobu.g00002206	KH2013:KH.C11.378_CLDN1/10/14/19/2/3/4/5/6/7/9	CLDN1; CLDN19; CLDN7
KH2012:KH.C10.229.16	0	-14.0227	0.029	0.128	0	16	Cirobu.g00001433	PCTP	PCTP; STARD7
KH2012:KH.C4.506.16	0	-16.1218	0.011	0.161	0	16	Cirobu.g00006603	KH2013:KH.C4.506_HMCN1	HMCN1; HMCN2; MXRA5
KH2012:KH.C3.282.16	0	-16.2796	0.023	0.139	0	16	Cirobu.g00005450	SELPLG	KH.C3.282
KH2012:KH.C2.925.15	0	-19.5109	0.014	0.22	0	16	Cirobu.g00005169	SDC/1/2/4	SDC1; SDC2; SDC4
KH2012:KH.C2.150.15	0	-20.5881	0.01	0.161	0	16	Cirobu.g00004322	CIB	TMSB15B
KH2012:KH.C8.686.15	0	-20.695	0.011	0.194	0	16	Cirobu.g00009343	CG15828	AC099489.1; APOB; KCP
KH2012:KH.C5.302.14	0	-21.6572	0.008	0.191	0	16	Cirobu.g00007176	BLVRB	BLVRB
KH2012:KH.C1.429.16	0	-22.0854	0.011	0.122	0	16	Cirobu.g00000669	GPC3/5	GPC3; GPC4; GPC5
KH2012:KH.C7.501.14	0	-22.4596	0.016	0.137	0	16	Cirobu.g00008355	FTH1	FTH1; FTHL17; FTMT
KH2012:KH.C4.224.15	0	-22.7273	0.006	0.196	0	16	Cirobu.g00006298	ALCAM	ALCAM; BCAM; MCAM
KH2012:KH.S655.2.15	0	-23.3813	0.016	0.137	0	16	Cirobu.g00014877	COL4A1/3/5	COL4A1; COL4A2; COL4A6
KH2012:KH.C3.232.15	3.57421e-305	-21.9411	0.025	0.119	1.07226e-301	16	Cirobu.g00005397	KH2013:KH.C3.232	KH.C3.232
KH2012:KH.C1.244.14	5.02058e-305	-21.7885	0.016	0.153	1.50617e-301	16	Cirobu.g00000464	COL4A2/4/6	COL4A1; COL4A2; COL4A6
KH2012:KH.C9.717.16	3.29273e-304	-13.7645	0.03	0.148	9.87819e-301	16	Cirobu.g00010291	FOXH1	FOXF1; FOXH1; FOXQ1
KH2012:KH.L96.83.15	3.14008e-301	-7.51982	0.853	0.092	9.42025e-298	16	Cirobu.g00013431	KH2013:KH.L96.83_FUT8	FUT8; SH3RF1; SH3RF3
KH2012:KH.C14.398.14	3.76918e-300	-24.7463	0.013	0.152	1.13076e-296	16	Cirobu.g00003828	KH2013:KH.C14.398_SPARC	SPARC; SPARCL1; SPOCK3
KH2012:KH.C2.884.16	7.86134e-297	-20.4068	0.028	0.116	2.3584e-293	16	Cirobu.g00005124	MOGAT1/2	DGAT2; MOGAT1; MOGAT2
KH2012:KH.S1012.1.15	2.26124e-293	-21.1009	0.025	0.133	6.78371e-290	16	Cirobu.g00013494	SOD1	SOD1
KH2012:KH.C9.16.15	6.5148e-293	-20.4015	0.032	0.139	1.95444e-289	16	Cirobu.g00009679	SLC4A10/7/8	SLC4A10; SLC4A4; SLC4A8
KH2012:KH.S346.6.15	2.52823e-292	-21.6162	0.022	0.118	7.5847e-289	16	Cirobu.g00014344	KH2013:KH.S346.6_CTGF	CTGF; CYR61; WISP1
KH2012:KH.L46.15.15	1.72935e-290	-21.4348	0.034	0.125	5.18806e-287	16	Cirobu.g00012684	KH2013:KH.L46.15_VBA2/3/5	SLC18A2; SLC18A3; SLC18B1
KH2012:KH.C6.291.14	1.93279e-289	-20.2044	0.021	0.145	5.79837e-286	16	Cirobu.g00007823	MTUS2	KH.C6.291
KH2012:KH.C1.29.15	3.1355e-289	-14.5054	0.021	0.205	9.40649e-286	16	Cirobu.g00000514	KH2013:KH.C1.29_EIF4EBP1	EIF4EBP1; EIF4EBP3
KH2012:KH.C2.802.16	1.9844e-288	-20.3577	0.008	0.132	5.95319e-285	16	Cirobu.g00005034	KH2013:KH.C2.802	KH.C2.802
KH2012:KH.C1.10.15	1.76392e-287	-18.8139	0.025	0.124	5.29176e-284	16	Cirobu.g00000002	LASP/1	LASP1; NEB; NRAP
KH2012:KH.C7.805.15	6.1464e-286	-12.2407	0.021	0.171	1.84392e-282	16	Cirobu.g00008677	KH2013:KH.C7.805_ID1/2/3/4	KH.C7.805
KH2012:KH.C4.190.15	4.41555e-285	-20.2291	0.014	0.113	1.32467e-281	16	Cirobu.g00006261	MYO1C	MYO1A; MYO1C; MYO1H
KH2012:KH.C8.489.15	4.9335e-284	-22.0021	0.02	0.103	1.48005e-280	16	Cirobu.g00009128	KH2013:KH.C8.489_SI:DKEY-29D8.3	KH.C8.489
KH2012:KH.L53.14.14	1.06191e-283	-12.0611	0.023	0.13	3.18572e-280	16	Cirobu.g00012765	CDC42EP2/3	CDC42EP1; CDC42EP2; CDC42EP3
KH2012:KH.L140.5.15	3.59348e-282	-23.9595	0.026	0.112	1.07804e-278	16	Cirobu.g00011157	CMTM4/7	CMTM4; CMTM7; PLP2
KH2012:KH.C5.55.16	1.32181e-281	-15.8386	0.014	0.12	3.96542e-278	16	Cirobu.g00007446	KH2013:KH.C5.55	KH.C5.55
KH2012:KH.C1.819.16	5.97584e-281	-17.2033	0.028	0.117	1.79275e-277	16	Cirobu.g00001095	LIM2.1/2/3/4/5	CACNG5; EMP1; EMP2
KH2012:KH.C8.248.16	8.024e-280	-25.2842	0.024	0.127	2.4072e-276	16	Cirobu.g00008866	COL9A1/2/3	COL19A1; COL21A1; COL24A1
KH2012:KH.C5.232.16	1.30982e-279	-23.1919	0.024	0.115	3.92947e-276	16	Cirobu.g00007102	TIMP4	TIMP1; TIMP2; TIMP4
KH2012:KH.C9.650.15	5.55341e-279	-21.9455	0.034	0.15	1.66602e-275	16	Cirobu.g00010218	KH2013:KH.C9.650_SULT1ST1/2/3/4	SULT1B1; SULT1C2; SULT1C3
KH2012:KH.C2.668.16	3.18013e-277	-13.0964	0.046	0.128	9.54039e-274	16	Cirobu.g00004889	KH2013:KH.C2.668_SLC38A9	SLC38A1; SLC38A9; TMEM104
KH2012:KH.S1182.1.15	4.09514e-277	-11.6861	0.832	0.161	1.22854e-273	16	Cirobu.g00013689	KH2013:KH.S1182.1_TMED6	TMED2; TMED6
KH2012:KH.C13.157.13	6.77914e-277	-22.5271	0.002	0.101	2.03374e-273	16	Cirobu.g00003374	KH2013:KH.C13.157	KH.C13.157
KH2012:KH.C13.79.15	1.09915e-276	-21.3176	0.031	0.135	3.29744e-273	16	Cirobu.g00003482	KH2013:KH.C13.79_CUBN	BMP1; CUBN; TLL1
KH2012:KH.S725.5.15	1.44078e-275	-21.8032	0.021	0.128	4.32233e-272	16	Cirobu.g00014975	KH2013:KH.S725.5	KH.S725.5
KH2012:KH.C1.159.15	2.00013e-275	-21.9334	0.015	0.118	6.0004e-272	16	Cirobu.g00000369	HES1/2/4	HES1; HES2; HES4
KH2012:KH.C2.994.14	3.58447e-275	-22.5115	0.018	0.112	1.07534e-271	16	Cirobu.g00005244	KH2013:KH.C2.994_RNF149	RNF130; RNF148; RNF149
KH2012:KH.S494.2.15	1.62686e-274	-20.8884	0.024	0.141	4.88058e-271	16	Cirobu.g00014579	KH2013:KH.S494.2	KH.S494.2
KH2012:KH.C14.355.16	3.12322e-274	-11.4027	0.028	0.141	9.36966e-271	16	Cirobu.g00003785	KH2013:KH.C14.355	KH.C14.355
KH2012:KH.C10.114.16	5.29657e-274	-20.2816	0.021	0.133	1.58897e-270	16	Cirobu.g00001310	KH2013:KH.C10.114	GSTT2; GSTT2B
KH2012:KH.C1.216.16	2.41636e-273	-11.3191	0.013	0.38	7.24907e-270	16	Cirobu.g00000433	MYL1/3/4/6	MYL1; MYL3; MYL4
KH2012:KH.C1.40.15	1.08395e-271	-12.2714	0.022	0.19	3.25184e-268	16	Cirobu.g00000637	LEV-11	ZNF365
KH2012:KH.L152.45.14	3.04723e-271	-22.5072	0.01	0.117	9.14169e-268	16	Cirobu.g00011423	WNT5B	WNT4; WNT5A; WNT5B
KH2012:KH.C2.364.13	1.47468e-269	-19.4619	0.01	0.115	4.42403e-266	16	Cirobu.g00004554	CRB3	CRB1; CRB2
KH2012:KH.C3.134.15	2.27801e-269	-23.9232	0.017	0.16	6.83404e-266	16	Cirobu.g00005289	DMP1	KH.C3.134
KH2012:KH.C3.149.15	2.69494e-268	-18.515	0.029	0.117	8.08482e-265	16	Cirobu.g00005305	KH2013:KH.C3.149_SCRM-1/2	PLSCR1; PLSCR3; PLSCR5
KH2012:KH.L8.1.16	4.62801e-267	-11.7171	0.022	0.118	1.3884e-263	16	Cirobu.g00013097	KH2013:KH.L8.1	ESRP1; ESRP2; HNRNPH2
KH2012:KH.C11.122.15	6.89672e-267	-11.5438	0.057	0.118	2.06902e-263	16	Cirobu.g00001929	KH2013:KH.C11.122_SLC17A5	SLC17A5; SLC17A6; SLC17A7
KH2012:KH.C8.73.14	7.2173e-267	-9.26019	0.039	0.138	2.16519e-263	16	Cirobu.g00009392	GOT1/2	GOT1; GOT1L1; GOT2
KH2012:KH.C14.539.15	5.90975e-266	-22.4441	0.034	0.136	1.77292e-262	16	Cirobu.g00003983	SCYL	KH.C14.539
KH2012:KH.C10.457.16	3.36563e-265	-24.5446	0.031	0.123	1.00969e-261	16	Cirobu.g00001679	KH2013:KH.C10.457_T05B4.12/13/8	EFEMP2; FBLN1; FBLN5
KH2012:KH.C9.660.14	2.24035e-264	-10.4159	0.028	0.121	6.72105e-261	16	Cirobu.g00010229	SVIL	AVIL; SVIL; VIL1
KH2012:KH.C9.859.16	1.15877e-263	-11.696	0.031	0.139	3.47632e-260	16	Cirobu.g00010447	RAC1/2	CDC42; RAC2; RAC3
KH2012:KH.C4.52.16	5.56301e-263	-23.3451	0.029	0.129	1.6689e-259	16	Cirobu.g00006618	KH2013:KH.C4.52	KH.C4.52
KH2012:KH.C7.288.16	5.68755e-263	-21.7953	0.039	0.121	1.70627e-259	16	Cirobu.g00008120	BX511021.4	KH.C7.288
KH2012:KH.C11.325.16	7.22529e-263	-15.6453	0.021	0.146	2.16759e-259	16	Cirobu.g00002149	PHLDA2/3	PHLDA2; PHLDA3
KH2012:KH.C2.514.16	3.42433e-262	-20.5773	0.024	0.112	1.0273e-258	16	Cirobu.g00004720	KH2013:KH.C2.514_ENPP1/2/3	ENPP1; ENPP2; ENPP3
KH2012:KH.C6.234.15	3.56487e-262	-16.2533	0.008	0.104	1.06946e-258	16	Cirobu.g00007761	CYP4F13/14/15/16/17/18/40	CYP4F2; CYP4F3; CYP4F8
KH2012:KH.C6.66.16	6.10764e-262	-22.026	0.026	0.122	1.83229e-258	16	Cirobu.g00007880	TSPAN8	CD63; CD9; TSPAN8
KH2012:KH.C7.377.15	6.50867e-262	-14.0082	0.037	0.105	1.9526e-258	16	Cirobu.g00008218	DSP	DSP; EPPK1; PLEC
KH2012:KH.C8.273.14	7.34022e-261	-14.8722	0.049	0.126	2.20207e-257	16	Cirobu.g00008894	RAB11FIP1/2/5	RAB11FIP1; RAB11FIP2; RAB11FIP5
KH2012:KH.S455.7.15	1.73603e-260	-24.1133	0.039	0.108	5.2081e-257	16	Cirobu.g00014544	KH2013:KH.S455.7	KH.S455.7
KH2012:KH.C11.192.15	2.26754e-260	-20.8358	0.039	0.134	6.80262e-257	16	Cirobu.g00002005	C5ORF48	TEX43
KH2012:KH.C9.512.15	4.47023e-259	-22.3992	0.015	0.101	1.34107e-255	16	Cirobu.g00010065	KH2013:KH.C9.512_VIL1	AVIL; SCIN; VIL1
KH2012:KH.L73.3.16	6.86227e-259	-23.4533	0.036	0.127	2.05868e-255	16	Cirobu.g00013046	LAMB1/2/3/4	LAMB1; LAMB2; LAMB4
KH2012:KH.C3.905.15	7.94145e-259	-17.3109	0.009	0.107	2.38243e-255	16	Cirobu.g00006120	KH2013:KH.C3.905_LRRC24	SLIT1; SLIT3; SLITRK3
KH2012:KH.C4.538.15	2.10522e-258	-7.44074	0.045	0.129	6.31566e-255	16	Cirobu.g00006638	KH2013:KH.C4.538_SLITRK1/2/3/4/5/6	SLITRK4; SLITRK5; SLITRK6
KH2012:KH.C9.500.16	2.25445e-257	-22.4434	0.025	0.123	6.76334e-254	16	Cirobu.g00010053	Ci-tune	KH.C9.500
KH2012:KH.L87.20.15	6.16395e-257	-13.1042	0.84	0.215	1.84919e-253	16	Cirobu.g00013182	HM13	HM13; SPPL2B; SPPL3
KH2012:KH.L116.66.15	8.49465e-256	-11.7613	0.02	0.113	2.5484e-252	16	Cirobu.g00010798	DCBLD2	DCBLD2; MFGE8; RS1
KH2012:KH.C12.27.14	1.48745e-255	-1.42466	0.829	0.137	4.46236e-252	16	Cirobu.g00002809	KH2013:KH.C12.27_PHEX	MMEL1; PHEX
KH2012:KH.C8.80.16	2.46027e-254	-22.7242	0.031	0.149	7.38082e-251	16	Cirobu.g00009470	KH2013:KH.C8.80_SI:DKEY-29D8.3	KH.C8.80
KH2012:KH.C4.230.13	3.12044e-254	-21.3497	0.014	0.25	9.36132e-251	16	Cirobu.g00006305	KH2013:KH.C4.230_TAGLN/2/3	CNN3; TAGLN2; TAGLN3
KH2012:KH.C3.223.14	3.93458e-254	-23.7407	0.01	0.283	1.18038e-250	16	Cirobu.g00005387	KH2013:KH.C3.223_ZNFX1	KH.C3.223
KH2012:KH.C11.215.16	5.37714e-254	-14.6349	0.009	0.105	1.61314e-250	16	Cirobu.g00002030	GPRC5C	GPRC5B; GPRC5C; GRM3
KH2012:KH.C7.309.13	2.87746e-253	-10.2438	0.024	0.115	8.63239e-250	16	Cirobu.g00008144	LPP	LPP; TRIP6; ZYX
KH2012:KH.C5.227.15	6.60075e-253	-16.5808	0.008	0.267	1.98022e-249	16	Cirobu.g00007096	KH2013:KH.C5.227_F56C4.4	KH.C5.227
KH2012:KH.C13.130.14	8.77489e-253	-20.7267	0.039	0.101	2.63247e-249	16	Cirobu.g00003345	MAP1LC3C	MAP1LC3A; MAP1LC3B; MAP1LC3C
KH2012:KH.C4.435.16	1.63577e-251	-22.5394	0.007	0.116	4.9073e-248	16	Cirobu.g00006526	ARHGEF4/9	AL359736.1; ARHGEF9; SPATA13
KH2012:KH.C9.97.16	9.66195e-251	-17.1036	0.026	0.122	2.89858e-247	16	Cirobu.g00010495	KH2013:KH.C9.97_UNC93A	UNC93A; UNC93B1
KH2012:KH.C5.588.15	1.80842e-250	-14.058	0.031	0.127	5.42527e-247	16	Cirobu.g00007488	KH2013:KH.C5.588_MGST1	MGST1; PTGES
KH2012:KH.C2.596.14	2.87171e-250	-11.1143	0.028	0.128	8.61512e-247	16	Cirobu.g00004810	STARD10	PCTP; STARD10; STARD7
KH2012:KH.C11.266.14	6.10993e-250	-17.306	0.015	0.121	1.83298e-246	16	Cirobu.g00002085	KH2013:KH.C11.266_CYP3A11/13/16/25/4/43/44/5/57/59/65/7	CYP3A4; CYP3A5; CYP3A7
KH2012:KH.C3.585.14	8.64481e-250	-11.6539	0.024	0.129	2.59344e-246	16	Cirobu.g00005776	KH2013:KH.C3.585_SCRM-1/2	PLSCR1; PLSCR2; PLSCR3
KH2012:KH.C12.49.12	4.12315e-249	-12.3594	0.02	0.102	1.23694e-245	16	Cirobu.g00003048	COL13A1	COL21A1; COL24A1; COL4A2
KH2012:KH.C11.612.15	6.02601e-249	-7.9073	0.023	0.11	1.8078e-245	16	Cirobu.g00002460	THRB	RARB; THRA; THRB
KH2012:KH.C7.230.14	7.39551e-249	-18.128	0.006	0.241	2.21865e-245	16	Cirobu.g00008058	KH2013:KH.C7.230	KH.C7.230
KH2012:KH.L171.10.16	2.36969e-248	-1.93403	0.813	0.117	7.10907e-245	16	Cirobu.g00011839	CEH-31	HHEX; TLX1; TLX3
KH2012:KH.S403.4.16	3.15651e-247	-9.95798	0.034	0.138	9.46952e-244	16	Cirobu.g00014429	GCAT	ALAS1; ALAS2; GCAT
KH2012:KH.L20.29.16	3.8521e-247	-22.9696	0.014	0.106	1.15563e-243	16	Cirobu.g00012081	DKK1/2/4	DKK1; DKK2; DKK4
KH2012:KH.C6.26.14	4.3269e-247	-23.1733	0.023	0.211	1.29807e-243	16	Cirobu.g00007788	KH2013:KH.C6.26_GJA4	GJA10; GJA4; GJB1
KH2012:KH.C7.269.16	4.53887e-246	-20.8088	0.008	0.167	1.36166e-242	16	Cirobu.g00008099	Ci-R1CiGC09b24;	KH.C7.269
KH2012:KH.L116.49.15	4.69804e-245	-23.723	0.007	0.193	1.40941e-241	16	Cirobu.g00010779	SPINK1/2	FSTL4; FSTL5; TMEFF2
KH2012:KH.L171.5.16	4.9928e-245	-20.4365	0.02	0.118	1.49784e-241	16	Cirobu.g00011854	SFRP1/5	SFRP1; SFRP2; SFRP5
KH2012:KH.C12.376.15	2.06365e-244	-9.51864	0.029	0.122	6.19096e-241	16	Cirobu.g00002926	KH2013:KH.C12.376_Ci-cluster	KH.C12.376
KH2012:KH.C3.793.15	3.55425e-244	-20.6378	0.029	0.113	1.06628e-240	16	Cirobu.g00005998	KH2013:KH.C3.793_PLLP	CMTM4; CMTM8; PLLP
KH2012:KH.L141.45.15	1.01335e-243	-21.3697	0.007	0.305	3.04004e-240	16	Cirobu.g00011200	CDH-4	KH.L141.45
KH2012:KH.C13.3.13	1.0355e-243	-21.3728	0.03	0.122	3.1065e-240	16	Cirobu.g00003430	KH2013:KH.C13.3	SLC35G1; SLC35G2
KH2012:KH.L130.10.15	5.13905e-243	-20.2368	0.059	0.141	1.54172e-239	16	Cirobu.g00011014	KH2013:KH.L130.10	KH.L130.10
KH2012:KH.C2.641.15	8.32527e-243	-6.86983	0.803	0.139	2.49758e-239	16	Cirobu.g00004861	KH2013:KH.C2.641_PLBD1/2	PLBD1; PLBD2
KH2012:KH.C8.603.15	8.47958e-243	-23.4235	0.01	0.209	2.54388e-239	16	Cirobu.g00009253	TAG-320	KH.C8.603
KH2012:KH.S1903.1.15	9.26696e-242	-22.8102	0.021	0.113	2.78009e-238	16	Cirobu.g00014120	KH2013:KH.S1903.1	ABCA5
KH2012:KH.L132.11.13	9.80607e-242	-7.52193	0.83	0.21	2.94182e-238	16	Cirobu.g00011044	KH2013:KH.L132.11	KH.L132.11
KH2012:KH.C1.835.15	1.0008e-241	-19.4073	0.053	0.12	3.00239e-238	16	Cirobu.g00001113	ERGIC1	ERGIC1; ERGIC2; ERGIC3
KH2012:KH.C13.35.14	4.72523e-241	-24.5429	0.031	0.117	1.41757e-237	16	Cirobu.g00003436	LECT1	CNMD; TNMD
KH2012:KH.L154.10.16	1.05847e-240	-11.3387	0.009	0.108	3.1754e-237	16	Cirobu.g00011549	SMTN	SMTN; SMTNL1; SMTNL2
KH2012:KH.C11.458.14	5.51251e-240	-23.0481	0.025	0.157	1.65375e-236	16	Cirobu.g00002292	KH2013:KH.C11.458	KH.C11.458
KH2012:KH.C11.89.16	7.37089e-240	-23.1882	0.052	0.13	2.21127e-236	16	Cirobu.g00002611	NID1/2	LRP4; NID1; NID2
KH2012:KH.C9.387.14	1.09398e-239	-22.5902	0.024	0.147	3.28193e-236	16	Cirobu.g00009927	KH2013:KH.C9.387	KH.C9.387
KH2012:KH.C11.495.15	1.70848e-239	-23.1761	0.031	0.103	5.12544e-236	16	Cirobu.g00002331	KH2013:KH.C11.495_RXFP3	RXFP3; SSTR2
KH2012:KH.C1.571.15	2.9553e-239	-20.2404	0.054	0.127	8.86591e-236	16	Cirobu.g00000822	PLOD/1/2/3	PLOD1; PLOD2; PLOD3
KH2012:KH.C2.761.15	7.88123e-239	-12.2984	0.034	0.108	2.36437e-235	16	Cirobu.g00004989	KH2013:KH.C2.761_CERS1	CERS2; CERS4; CERS6
KH2012:KH.L149.37.15	1.07137e-237	-21.0733	0.005	0.128	3.21412e-234	16	Cirobu.g00011359	KH2013:KH.L149.37	KH.L149.37
KH2012:KH.C2.687.16	2.17092e-237	-20.8243	0.029	0.109	6.51276e-234	16	Cirobu.g00004909	KH2013:KH.C2.687_VDR	NR1I2; NR1I3; VDR
KH2012:KH.C14.153.15	2.24801e-237	-21.3485	0.01	0.113	6.74403e-234	16	Cirobu.g00003565	PIM3	PIM1; PIM2; PIM3
KH2012:KH.C5.616.16	5.30209e-235	-19.7763	0.054	0.143	1.59063e-231	16	Cirobu.g00007520	KH2013:KH.C5.616_CYP-33C1/11/12/3/4/5/6/7/8	CYP2C8; CYP2F1; CYP2J2
KH2012:KH.S776.1.16	8.08376e-235	-10.6854	0.028	0.103	2.42513e-231	16	Cirobu.g00015039	KH2013:KH.S776.1_PGP-1/9	ABCB1; ABCB4; ABCB5
KH2012:KH.C10.231.14	9.83032e-235	-16.7147	0.062	0.104	2.9491e-231	16	Cirobu.g00001436	AGXT2L1/2	AGXT2; ETNPPL; PHYKPL
KH2012:KH.L76.5.14	6.81107e-234	-21.0735	0.053	0.116	2.04332e-230	16	Cirobu.g00013078	KH2013:KH.L76.5	KH.L76.5
KH2012:KH.L65.1.15	1.35304e-233	-1.88481	0.817	0.115	4.05913e-230	16	Cirobu.g00012915	EGLN3	KH.L65.1
KH2012:KH.S1140.1.15	3.53543e-233	-20.8616	0.055	0.122	1.06063e-229	16	Cirobu.g00013620	KH2013:KH.S1140.1_GPM6B	GPM6A; GPM6B; PLP1
KH2012:KH.L18.125.16	3.86317e-233	-10.15	0.785	0.136	1.15895e-229	16	Cirobu.g00011931	KH2013:KH.L18.125_JMJD5	JMJD7; JMJD7-PLA2G4B; KDM8
KH2012:KH.C13.119.16	3.65336e-232	-24.4781	0.007	0.116	1.09601e-228	16	Cirobu.g00003332	CA12/14/6/9	CA14; CA6; CA9
KH2012:KH.C7.260.15	1.07172e-231	-23.1629	0.02	0.17	3.21517e-228	16	Cirobu.g00008090	KH2013:KH.C7.260_TPM1/2	TPM1; TPM3; TPM4
KH2012:KH.C1.188.15	1.00467e-230	-27.9705	0.003	0.115	3.01401e-227	16	Cirobu.g00000401	Ci-epi1	TFF1
KH2012:KH.C9.94.14	1.53808e-230	-22.4344	0.008	0.145	4.61424e-227	16	Cirobu.g00010492	TRA-4	KH.C9.94
KH2012:KH.S854.4.15	3.35384e-230	-19.9921	0.026	0.154	1.00615e-226	16	Cirobu.g00015129	TMSB15A	KH.S854.4
KH2012:KH.C10.147.14	3.77778e-230	-20.7041	0.006	0.102	1.13333e-226	16	Cirobu.g00001346	KH2013:KH.C10.147	SLC22A4; SLC22A5; SLC22A7
KH2012:KH.C4.231.15	7.35862e-230	-24.7951	0.03	0.102	2.20758e-226	16	Cirobu.g00006306	BX005256.5	KH.C4.231
KH2012:KH.C3.830.15	2.7869e-228	-7.21897	0.048	0.122	8.36069e-225	16	Cirobu.g00006039	KH2013:KH.C3.830_SULT1A1/2/3/4	SULT1B1; SULT1C2; SULT2B1
KH2012:KH.C11.667.15	1.15682e-227	-12.3703	0.067	0.159	3.47045e-224	16	Cirobu.g00002518	KH2013:KH.C11.667	KH.C11.667
KH2012:KH.C1.520.16	5.15347e-227	-20.2785	0.03	0.132	1.54604e-223	16	Cirobu.g00000768	KH2013:KH.C1.520_FZD6	FZD1; FZD2; FZD8
KH2012:KH.C9.565.14	5.78545e-227	-17.1541	0.024	0.101	1.73563e-223	16	Cirobu.g00010123	ANNIX	ANXA1; ANXA4; ANXA7
KH2012:KH.C12.671.16	1.26807e-226	-23.1663	0.038	0.117	3.80421e-223	16	Cirobu.g00003249	FLNA	FLNA; FLNB; FLNC
KH2012:KH.C9.700.15	3.51582e-226	-12.341	0.022	0.115	1.05475e-222	16	Cirobu.g00010273	KH2013:KH.C9.700_RGS1/13/16/17/18/19/2/20/21/3/8	RGS3; RGS4; RGS8
KH2012:KH.C5.260.15	6.51624e-226	-19.3611	0.053	0.114	1.95487e-222	16	Cirobu.g00007132	KH2013:KH.C5.260	KH.C5.260
KH2012:KH.C2.591.16	2.66441e-225	-20.2551	0.04	0.123	7.99324e-222	16	Cirobu.g00004805	KH2013:KH.C2.591_C5ORF4	FAXDC2; MSMO1; SC5D
KH2012:KH.C6.138.16	4.00699e-225	-22.1662	0.014	0.108	1.2021e-221	16	Cirobu.g00007656	KH2013:KH.C6.138	KH.C6.138
KH2012:KH.C2.10.16	1.7689e-223	-20.4555	0.026	0.127	5.30671e-220	16	Cirobu.g00004112	HK1/2/3	HK1; HK2; HKDC1
KH2012:KH.L65.11.14	1.83739e-223	-22.7451	0.049	0.12	5.51216e-220	16	Cirobu.g00012917	CG31883	KH.L65.11
KH2012:KH.C8.420.16	4.33976e-223	-9.62141	0.003	0.377	1.30193e-219	16	Cirobu.g00009053	KH2013:KH.C8.420	KH.C8.420
KH2012:KH.L170.40.16	5.99567e-223	-8.15491	0.047	0.119	1.7987e-219	16	Cirobu.g00011777	KH2013:KH.L170.40_BRK1	BRK1
KH2012:KH.C9.723.15	9.3531e-223	-11.8643	0.048	0.108	2.80593e-219	16	Cirobu.g00010298	TMEM163	TMEM163
KH2012:KH.C2.637.15	4.02123e-222	-19.1658	0.048	0.112	1.20637e-218	16	Cirobu.g00004856	KH2013:KH.C2.637_B3GALT1	B3GALT1; B3GALT5; B3GNT5
KH2012:KH.C9.174.14	5.76743e-222	-24.7961	0.037	0.112	1.73023e-218	16	Cirobu.g00009695	KH2013:KH.C9.174_MSMP	KH.C9.174
KH2012:KH.L101.1.16	1.63949e-221	-16.4796	0.041	0.117	4.91848e-218	16	Cirobu.g00010538	GRAMD1A	GRAMD1A; GRAMD1B; GRAMD1C
KH2012:KH.C1.837.16	1.68364e-221	-20.6861	0.048	0.105	5.05092e-218	16	Cirobu.g00001115	ALO1	D2HGDH; DHCR24; LDHD
KH2012:KH.C14.211.14	1.7147e-221	-9.77553	0.031	0.136	5.1441e-218	16	Cirobu.g00003628	STXBP6	EXOC1; STXBP5L; STXBP6
KH2012:KH.L40.2.15	1.4639e-220	-6.36306	0.797	0.103	4.3917e-217	16	Cirobu.g00012545	KH2013:KH.L40.2_FUT8	FUT8
KH2012:KH.S655.3.14	3.23685e-220	-22.7227	0.015	0.168	9.71054e-217	16	Cirobu.g00014878	Ci-META6	KH.S655.3
KH2012:KH.C1.726.15	5.10934e-220	-16.5336	0.047	0.107	1.5328e-216	16	Cirobu.g00000993	SLC9A6/7/9	SLC9A6; SLC9A7; SLC9A9
KH2012:KH.C14.188.15	1.46095e-219	-8.85168	0.09	0.148	4.38286e-216	16	Cirobu.g00003602	MINPP1	MINPP1
KH2012:KH.C1.361.16	2.05506e-219	-15.7739	0.075	0.111	6.16518e-216	16	Cirobu.g00000594	KH2013:KH.C1.361_SULT6B1	SULT1C4; SULT2A1; SULT6B1
KH2012:KH.C14.239.15	4.07478e-219	-2.37476	0.745	0.097	1.22243e-215	16	Cirobu.g00003658	KH2013:KH.C14.239_C15B12.1/8	FOXRED1; PIPOX; SARDH
KH2012:KH.L116.84.15	1.65387e-218	-25.5312	0.034	0.105	4.96162e-215	16	Cirobu.g00010818	KH2013:KH.L116.84_GLB-13/18/7	HBB; HBG1; HBG2
KH2012:KH.C9.216.14	5.53954e-218	-12.0833	0.041	0.196	1.66186e-214	16	Cirobu.g00009742	KH2013:KH.C9.216_PLAC8	CNFN; PLAC8; PLAC8L1
KH2012:KH.C1.175.14	7.32853e-218	-27.4222	0.014	0.106	2.19856e-214	16	Cirobu.g00000387	KLRC1/2/3	KLRD1; KLRG1; KLRK1
KH2012:KH.C1.590.15	1.70402e-217	-10.6569	0.006	0.336	5.11206e-214	16	Cirobu.g00000842	KH2013:KH.C1.590	KH.C1.590
KH2012:KH.C3.710.15	3.66486e-217	-12.996	0.08	0.141	1.09946e-213	16	Cirobu.g00005912	C8ORF83	TRIQK
KH2012:KH.C1.131.15	4.6616e-217	-2.51747	0.796	0.15	1.39848e-213	16	Cirobu.g00000339	KH2013:KH.C1.131	KH.C1.131
KH2012:KH.L141.60.16	1.0284e-216	-12.717	0.057	0.129	3.08521e-213	16	Cirobu.g00011216	TAX1BP1	CALCOCO1; CALCOCO2; TAX1BP1
KH2012:KH.C3.228.16	8.25306e-216	-16.9523	0.052	0.103	2.47592e-212	16	Cirobu.g00005392	ACLY	ACLY; SUCLG1
KH2012:KH.C4.265.16	7.18856e-215	-16.5385	0.084	0.148	2.15657e-211	16	Cirobu.g00006341	CALD1	KH.C4.265
KH2012:KH.C9.854.13	3.50681e-214	-16.3772	0.026	0.12	1.05204e-210	16	Cirobu.g00010442	MYOF	DYSF; FER1L5; MYOF
KH2012:KH.C1.486.15	7.23936e-214	-24.0315	0.008	0.174	2.17181e-210	16	Cirobu.g00000729	SFRP5	FZD1; FZD2; FZD7
KH2012:KH.C11.402.16	1.18078e-213	-10.8148	0.069	0.132	3.54234e-210	16	Cirobu.g00002234	BSCL2	BSCL2
KH2012:KH.C13.14.15	1.63232e-213	-22.2544	0.025	0.104	4.89697e-210	16	Cirobu.g00003355	KH2013:KH.C13.14_ANXA7	ANXA11; ANXA13; ANXA7
KH2012:KH.C14.495.15	1.85095e-213	-22.1737	0.062	0.125	5.55285e-210	16	Cirobu.g00003935	UGDH	UGDH
KH2012:KH.C6.226.15	8.74751e-213	-19.9964	0.054	0.107	2.62425e-209	16	Cirobu.g00007752	FILIP1	CTTNBP2NL; FILIP1; FILIP1L
KH2012:KH.L8.16.16	9.85447e-213	-23.4493	0.011	0.121	2.95634e-209	16	Cirobu.g00013104	KH2013:KH.L8.16_CLDN1/10/14/19/2/3/4/5/6/7/9	CLDN1; CLDN19; CLDN7
KH2012:KH.S1494.2.15	1.21767e-212	-12.4488	0.032	0.107	3.653e-209	16	Cirobu.g00013913	KH2013:KH.S1494.2	KH.S1494.2
KH2012:KH.C8.578.16	2.02053e-212	-22.4962	0.01	0.102	6.0616e-209	16	Cirobu.g00009224	KH2013:KH.C8.578	KH.C8.578
KH2012:KH.C8.91.16	3.87822e-212	-21.1789	0.021	0.24	1.16347e-208	16	Cirobu.g00009590	KH2013:KH.C8.91	KH.C8.91
KH2012:KH.L57.17.16	5.75971e-212	-12.6827	0.037	0.118	1.72791e-208	16	Cirobu.g00012804	PPT1	PPT1; PPT2
KH2012:KH.C4.713.13	2.5692e-211	-21.9401	0.059	0.114	7.7076e-208	16	Cirobu.g00006830	KH2013:KH.C4.713_WBSCR27	METTL27
KH2012:KH.L73.5.16	2.75684e-210	-5.4992	0.005	0.369	8.27052e-207	16	Cirobu.g00013048	KH2013:KH.L73.5_Ci-META5	KH.L73.5
KH2012:KH.L132.16.16	2.90861e-210	-26.6036	0.001	0.126	8.72583e-207	16	Cirobu.g00011049	KH2013:KH.L132.16_MATN2/4	MATN2; MATN3; MATN4
KH2012:KH.C9.653.14	2.3069e-209	-12.6634	0.062	0.157	6.9207e-206	16	Cirobu.g00010221	TMED1/5	TMED1; TMED5; TMED7
KH2012:KH.C5.45.15	6.02375e-209	-7.87789	0.034	0.115	1.80712e-205	16	Cirobu.g00007335	GDH1/3	GLUD1; GLUD2
KH2012:KH.C1.804.14	1.97321e-208	-19.6751	0.047	0.129	5.91962e-205	16	Cirobu.g00001079	KH2013:KH.C1.804	KH.C1.804
KH2012:KH.C1.314.15	4.66829e-208	-19.7835	0.046	0.115	1.40049e-204	16	Cirobu.g00000542	RGS1/10/13/18/3/4/5/8	RGS17; RGS19; RGS20
KH2012:KH.C4.513.15	9.6187e-208	-22.4677	0.036	0.102	2.88561e-204	16	Cirobu.g00006611	Ci-R1CiGC27a04	KH.C4.513
KH2012:KH.S521.4.13	9.64973e-208	-6.48319	0.006	0.351	2.89492e-204	16	Cirobu.g00014621	GABARAP	GABARAP; GABARAPL1; GABARAPL2
KH2012:KH.S1622.1.14	1.50125e-207	-20.167	0.031	0.103	4.50374e-204	16	Cirobu.g00013982	KH2013:KH.S1622.1	KH.S1622.1
KH2012:KH.C1.817.15	3.13098e-207	-14.7467	0.006	0.357	9.39293e-204	16	Cirobu.g00001093	KH2013:KH.C1.817	KH.C1.817
KH2012:KH.C8.573.15	4.55712e-207	-21.6538	0.033	0.111	1.36713e-203	16	Cirobu.g00009220	KH2013:KH.C8.573_CALM1/2	CALM1; CALM2; CALM3
KH2012:KH.L18.59.16	4.83511e-207	-25.8097	0.01	0.154	1.45053e-203	16	Cirobu.g00011998	KH2013:KH.L18.59	KH.L18.59
KH2012:KH.C14.401.16	5.18286e-207	-23.3553	0.007	0.105	1.55486e-203	16	Cirobu.g00003833	KH2013:KH.C14.401	KH.C14.401
KH2012:KH.L63.13.16	6.11395e-207	-15.7813	0.078	0.114	1.83419e-203	16	Cirobu.g00012890	RP11-1280I22.1	MZB1
KH2012:KH.S1081.2.15	1.16368e-206	-20.6435	0.04	0.156	3.49104e-203	16	Cirobu.g00013569	KH2013:KH.S1081.2_MTHL10/3/4/6/7	ADGRB1; ADGRG7; ADGRL3
KH2012:KH.C10.168.16	2.70033e-205	-20.7162	0.04	0.102	8.10098e-202	16	Cirobu.g00001366	KH2013:KH.C10.168	PITPNA; PITPNC1; PITPNM2
KH2012:KH.C1.1123.16	2.8555e-205	-20.3314	0.011	0.281	8.56649e-202	16	Cirobu.g00000140	KH2013:KH.C1.1123	KH.C1.1123
KH2012:KH.C10.438.14	6.40372e-205	-11.8566	0.023	0.216	1.92112e-201	16	Cirobu.g00001658	KH2013:KH.C10.438	KH.C10.438
KH2012:KH.C1.637.13	2.77388e-204	-9.82022	0.07	0.171	8.32163e-201	16	Cirobu.g00000894	DLG1/2/3/4	DLG1; DLG2; DLG4
KH2012:KH.C7.731.6	2.92122e-204	-16.7306	0.103	0.058	8.76366e-201	16	Cirobu.g00008607	KH2013:KH.C7.731	KH.C7.731
KH2012:KH.C7.140.16	1.02e-203	-24.2338	0.001	0.355	3.06001e-200	16	Cirobu.g00007961	KH2013:KH.C7.140	KH.C7.140
KH2012:KH.C13.13.15	1.27908e-203	-12.591	0.044	0.185	3.83723e-200	16	Cirobu.g00003344	SURF4	SURF4
KH2012:KH.C7.362.16	1.28331e-203	-21.1871	0.021	0.291	3.84992e-200	16	Cirobu.g00008202	KH2013:KH.C7.362	KH.C7.362
KH2012:KH.S256.15.15	2.38496e-203	-26.6126	0.003	0.181	7.15489e-200	16	Cirobu.g00014274	KH2013:KH.S256.15_K02B12.6/9	KH.S256.15
KH2012:KH.C2.577.15	1.50093e-202	-18.8349	0.014	0.349	4.50279e-199	16	Cirobu.g00004789	KH2013:KH.C2.577	KH.C2.577
KH2012:KH.C1.183.14	3.01441e-202	-21.798	0.01	0.108	9.04324e-199	16	Cirobu.g00000396	TDH	UXS1
KH2012:KH.C3.699.12	3.59815e-201	-17.7867	0.065	0.134	1.07945e-197	16	Cirobu.g00005898	ABCG1/4	ABCG1; ABCG2; ABCG4
KH2012:KH.C4.514.14	3.77728e-201	-11.2726	0.062	0.112	1.13318e-197	16	Cirobu.g00006612	KH2013:KH.C4.514_SLITRK1/2/3/4/5/6	SLITRK4; SLITRK5; SLITRK6
KH2012:KH.L25.1.15	9.28108e-200	-9.21746	0.016	0.226	2.78432e-196	16	Cirobu.g00012246	KH2013:KH.L25.1	KH.L25.1
KH2012:KH.C3.108.13	2.08745e-199	-16.7379	0.083	0.151	6.26236e-196	16	Cirobu.g00005260	KIAA1644	SHISAL1
KH2012:KH.S1508.1.16	3.94111e-199	-9.29212	0.016	0.313	1.18233e-195	16	Cirobu.g00013920	KH2013:KH.S1508.1	KH.S1508.1
KH2012:KH.C14.65.14	4.92789e-199	-22.6409	0.048	0.123	1.47837e-195	16	Cirobu.g00004073	DCDC2B	DCDC2; DCDC2B; DCDC2C
KH2012:KH.C1.365.16	1.43385e-198	-23.1454	0.014	0.232	4.30156e-195	16	Cirobu.g00000598	KH2013:KH.C1.365	KH.C1.365
KH2012:KH.L153.94.15	6.14323e-198	-20.4872	0.041	0.106	1.84297e-194	16	Cirobu.g00011542	ARL-6	ARF1; ARF6; ARL6
KH2012:KH.L165.5.7	1.11417e-197	-15.7749	0.11	0.083	3.34251e-194	16	Cirobu.g00011701	VGLL2	VGLL1; VGLL2; VGLL3
KH2012:KH.C5.3.12	3.93301e-197	-17.8379	0.736	0.22	1.1799e-193	16	Cirobu.g00007173	CALR	CALR; CALR3; CANX
KH2012:KH.S534.4.16	3.13908e-196	-21.0676	0.046	0.124	9.41725e-193	16	Cirobu.g00014645	HPCAL1	HPCA; HPCAL1; VSNL1
KH2012:KH.C5.473.16	3.21226e-196	-20.1294	0.101	0.134	9.63678e-193	16	Cirobu.g00007361	HAPLN2/3/4	EDIL3; F8; MFGE8
KH2012:KH.C8.326.13	3.75312e-196	-21.5732	0.104	0.125	1.12593e-192	16	Cirobu.g00008949	C3ORF64	EOGT; POMGNT2
KH2012:KH.S1555.2.16	4.24742e-196	-8.19122	0.014	0.325	1.27423e-192	16	Cirobu.g00013950	KH2013:KH.S1555.2	SMIM13
KH2012:KH.C1.481.16	7.87874e-196	-22.019	0.087	0.125	2.36362e-192	16	Cirobu.g00000724	KH2013:KH.C1.481_GST-12/13/14/15/16/17/18/19/2/21/22/24/27/28/29/3/30/31/32/33/34/35/37/38/39/4/5/6/7/8/9	GSTA2; GSTA3; HPGDS
KH2012:KH.C5.299.16	9.08176e-196	-21.1513	0.046	0.114	2.72453e-192	16	Cirobu.g00007172	KH2013:KH.C5.299_CAPSL	CAPS; CAPSL
KH2012:KH.C13.127.14	5.39256e-195	-17.4022	0.009	0.285	1.61777e-191	16	Cirobu.g00003341	TP53INP1/2	TP53INP1; TP53INP2
KH2012:KH.C1.252.15	9.46989e-195	-20.3199	0.121	0.151	2.84097e-191	16	Cirobu.g00000473	CALU-1	CALU; RCN1; RCN3
KH2012:KH.S391.11.5	9.48118e-195	-13.1048	0.114	0.048	2.84435e-191	16	Cirobu.g00014408	KH2013:KH.S391.11	KH.S391.11
KH2012:KH.C1.522.14	1.7802e-194	-12.2804	0.009	0.302	5.34061e-191	16	Cirobu.g00000770	KH2013:KH.C1.522	KH.C1.522
KH2012:KH.C2.545.15	5.01534e-194	-20.0757	0.04	0.105	1.5046e-190	16	Cirobu.g00004754	PAH	PAH; TPH1; TPH2
KH2012:KH.L4.43.16	6.30083e-194	-24.8619	0.042	0.125	1.89025e-190	16	Cirobu.g00012511	CAV-1	CAV1; CAV2; CAV3
KH2012:KH.L116.55.13	9.8096e-194	-20.2954	0.062	0.128	2.94288e-190	16	Cirobu.g00010786	KH2013:KH.L116.55_WBSCR27	METTL27; METTL7A
KH2012:KH.S1508.2.13	2.83266e-193	-11.2781	0.023	0.278	8.49799e-190	16	Cirobu.g00013921	KH2013:KH.S1508.2	KH.S1508.2
KH2012:KH.C6.115.16	3.20034e-193	-12.1559	0.079	0.124	9.60102e-190	16	Cirobu.g00007631	MCFD2	CGREF1; CHP1; MCFD2
KH2012:KH.C12.572.14	4.0857e-193	-13.0933	0.037	0.128	1.22571e-189	16	Cirobu.g00003140	KH2013:KH.C12.572	KH.C12.572
KH2012:KH.S534.6.15	4.17494e-193	-19.806	0.052	0.109	1.25248e-189	16	Cirobu.g00014647	NCALD	HPCA; HPCAL1; HPCAL4
KH2012:KH.L141.10.14	4.37049e-193	-18.6039	0.065	0.136	1.31115e-189	16	Cirobu.g00011163	KH2013:KH.L141.10	KH.L141.10
KH2012:KH.C1.903.14	7.37429e-193	-2.45179	0.781	0.11	2.21229e-189	16	Cirobu.g00001189	KH2013:KH.C1.903_FOXRED2	FOXRED2
KH2012:KH.C8.287.14	9.37239e-193	-21.265	0.037	0.112	2.81172e-189	16	Cirobu.g00008908	KH2013:KH.C8.287	KH.C8.287
KH2012:KH.C4.127.15	5.3731e-192	-23.0988	0.018	0.15	1.61193e-188	16	Cirobu.g00006193	LGALS4/8/9	LGALS4; LGALS8
KH2012:KH.C9.160.16	4.77173e-191	-13.4903	0.033	0.119	1.43152e-187	16	Cirobu.g00009680	UCP1/2/3	UCP1; UCP2; UCP3
KH2012:KH.C12.109.16	6.76763e-191	-17.2359	0.036	0.106	2.03029e-187	16	Cirobu.g00002633	C40A11.2/3/4/6/7	KCTD14; KCTD21; KCTD7
KH2012:KH.C5.312.16	1.2629e-190	-20.7071	0.065	0.108	3.78871e-187	16	Cirobu.g00007186	KMO	KMO; SQLE
KH2012:KH.C11.393.14	4.06329e-190	-21.4552	0.039	0.119	1.21899e-186	16	Cirobu.g00002223	KH2013:KH.C11.393	KH.C11.393
KH2012:KH.C12.39.16	6.513e-190	-22.249	0.049	0.135	1.9539e-186	16	Cirobu.g00002941	GPX1/3/5/6	GPX1; GPX3; GPX6
KH2012:KH.C2.658.16	9.14331e-189	-21.7296	0.048	0.122	2.74299e-185	16	Cirobu.g00004878	KH2013:KH.C2.658	KH.C2.658
KH2012:KH.C1.189.15	2.70876e-188	1.70116	0.775	0.11	8.12629e-185	16	Cirobu.g00000402	KH2013:KH.C1.189_FOXRED2	FOXRED2
KH2012:KH.S678.4.15	1.14406e-187	-22.7741	0.015	0.35	3.43217e-184	16	Cirobu.g00014911	KH2013:KH.S678.4	KH.S678.4
KH2012:KH.C8.156.15	1.14894e-187	-22.8701	0.087	0.118	3.44683e-184	16	Cirobu.g00008764	ATP2B1/2/3/4	ATP2B1; ATP2B2; ATP2B3
KH2012:KH.C1.505.16	2.14132e-187	-18.8534	0.047	0.116	6.42396e-184	16	Cirobu.g00000751	CASK	CASK; MPP1; MPP6
KH2012:KH.S696.5.16	2.27732e-187	-22.6677	0.056	0.172	6.83196e-184	16	Cirobu.g00014951	DYNLL2	DNAL4; DYNLL1; DYNLL2
KH2012:KH.S555.1.15	3.73413e-186	-18.1032	0.065	0.131	1.12024e-182	16	Cirobu.g00014681	KH2013:KH.S555.1_HTR7	HTR1A; HTR5A; HTR7
KH2012:KH.L154.37.14	3.9079e-186	-17.5645	0.071	0.103	1.17237e-182	16	Cirobu.g00011577	HAUS1	HAUS1
KH2012:KH.C9.810.15	5.97729e-186	-20.3089	0.08	0.153	1.79319e-182	16	Cirobu.g00010395	GORAB	GORAB
KH2012:KH.C11.254.16	3.92525e-185	-24.1512	0.106	0.135	1.17758e-181	16	Cirobu.g00002072	MXRA7	KH.C11.254
KH2012:KH.C6.177.2	5.30048e-185	-12.3436	0.103	0.075	1.59015e-181	16	Cirobu.g00007699	NPR-15	ACKR3; CXCR4; SSTR2
KH2012:KH.C10.58.13	7.56906e-185	-10.845	0.06	0.121	2.27072e-181	16	Cirobu.g00001811	ITPKA	ITPKA; ITPKB; ITPKC
KH2012:KH.L104.5.13	1.25566e-184	-7.75681	0.052	0.11	3.76697e-181	16	Cirobu.g00010563	KH2013:KH.L104.5	KH.L104.5
KH2012:KH.C9.41.15	1.46721e-184	-15.4592	0.068	0.104	4.40163e-181	16	Cirobu.g00009953	SLC25A23/24/25	SLC25A23; SLC25A24; SLC25A25
KH2012:KH.L71.30.14	1.4788e-184	-3.99349	0.753	0.14	4.43641e-181	16	Cirobu.g00013030	P4HA1	P4HA1; P4HA2; P4HA3
KH2012:KH.C2.482.2	1.53987e-184	-11.5393	0.109	0.05	4.6196e-181	16	Cirobu.g00004684	KH2013:KH.C2.482	CHRM2
KH2012:KH.C3.319.3	2.49539e-184	-16.1942	0.106	0.046	7.48618e-181	16	Cirobu.g00005490	KH2013:KH.C3.319	KH.C3.319
KH2012:KH.C1.301.16	3.43892e-184	-13.1078	0.04	0.104	1.03168e-180	16	Cirobu.g00000528	HOMER/1/2/3	HOMER1; HOMER2; HOMER3
KH2012:KH.S1641.1.15	9.81093e-184	-28.1819	0.038	0.108	2.94328e-180	16	Cirobu.g00014018	KH2013:KH.S1641.1	KH.S1641.1
KH2012:KH.C1.618.14	1.49951e-182	-20.8099	0.093	0.155	4.49854e-179	16	Cirobu.g00000873	KH2013:KH.C1.618_NAS-30/33/36/37/38	BMP1; MEP1B; TLL2
KH2012:KH.L37.13.13	6.80732e-182	-10.4584	0.039	0.104	2.0422e-178	16	Cirobu.g00012374	W02D7.4/5	KH.L37.13
KH2012:KH.C8.749.14	8.53364e-181	-24.4327	0.022	0.102	2.56009e-177	16	Cirobu.g00009413	KH2013:KH.C8.749	KH.C8.749
KH2012:KH.C7.21.16	1.78332e-180	-16.8116	0.026	0.107	5.34997e-177	16	Cirobu.g00008036	PALLD	MYOT; MYPN; PALLD
KH2012:KH.C14.235.16	3.44116e-180	-15.5724	0.007	0.328	1.03235e-176	16	Cirobu.g00003654	Ci-znf054	KH.C14.235
KH2012:KH.C14.407.14	4.18321e-180	-20.1141	0.014	0.296	1.25496e-176	16	Cirobu.g00003839	KH2013:KH.C14.407_Ci-META4	KH.C14.407
KH2012:KH.S423.2.16	7.98522e-180	-24.8841	0.086	0.15	2.39557e-176	16	Cirobu.g00014476	KH2013:KH.S423.2_CG30280	FIBCD1; TNR; TNXB
KH2012:KH.C10.516.16	1.30008e-179	-22.1152	0.005	0.249	3.90025e-176	16	Cirobu.g00001742	KH2013:KH.C10.516	KH.C10.516
KH2012:KH.C4.439.16	5.02205e-179	-15.9717	0.006	0.279	1.50661e-175	16	Cirobu.g00006530	KH2013:KH.C4.439_Mech3	KH.C4.439
KH2012:KH.C4.500.6	1.16552e-178	-18.1398	0.102	0.07	3.49655e-175	16	Cirobu.g00006599	KH2013:KH.C4.500_PROX1	PROX1; PROX2
KH2012:KH.C10.205.14	1.5784e-178	-21.3516	0.037	0.142	4.7352e-175	16	Cirobu.g00001407	KH2013:KH.C10.205	KH.C10.205
KH2012:KH.L116.28.15	3.28157e-178	-23.1592	0.036	0.113	9.84471e-175	16	Cirobu.g00010758	UGP/1/2	UAP1L1; UGP2
KH2012:KH.C2.148.16	6.8545e-178	-13.3923	0.02	0.189	2.05635e-174	16	Cirobu.g00004319	KH2013:KH.C2.148	KH.C2.148
KH2012:KH.C7.461.15	8.16546e-178	-22.3077	0.077	0.117	2.44964e-174	16	Cirobu.g00008310	KH2013:KH.C7.461_CRG1	COQ3; METTL7B; NDUFAF5
KH2012:KH.S567.3.14	1.28945e-176	-15.337	0.032	0.19	3.86834e-173	16	Cirobu.g00014704	KH2013:KH.S567.3	KH.S567.3
KH2012:KH.S483.4.15	3.41758e-176	-21.4046	0.047	0.13	1.02527e-172	16	Cirobu.g00014566	KH2013:KH.S483.4_PDCD6	PDCD6; PEF1; SRI
KH2012:KH.C8.121.16	6.32154e-176	-27.0826	0.01	0.115	1.89646e-172	16	Cirobu.g00008726	KH2013:KH.C8.121_C36B7.5	ADAMTS9; HMCN1; SSPO
KH2012:KH.L170.66.16	9.25792e-176	-11.6622	0.067	0.112	2.77738e-172	16	Cirobu.g00011804	FASTKD2/3/5	FASTKD2; TBRG4
KH2012:KH.C12.576.15	1.74219e-175	-11.9035	0.063	0.12	5.22658e-172	16	Cirobu.g00003144	KH2013:KH.C12.576_UBE2J1	UBE2E1; UBE2J1; UBE2J2
KH2012:KH.L9.1.14	3.1e-175	-22.8955	0.083	0.107	9.3e-172	16	Cirobu.g00013235	KH2013:KH.L9.1_SMPD1	SMPD1; SMPDL3A; SMPDL3B
KH2012:KH.C1.961.14	3.36446e-175	-20.9575	0.017	0.162	1.00934e-171	16	Cirobu.g00001252	KH2013:KH.C1.961	KH.C1.961
KH2012:KH.C1.459.13	9.49008e-175	-11.1594	0.06	0.107	2.84702e-171	16	Cirobu.g00000701	SH3PX1	SNX18; SNX33; SNX9
KH2012:KH.C10.289.13	1.3522e-173	-10.5021	0.016	0.223	4.05659e-170	16	Cirobu.g00001499	KH2013:KH.C10.289	KH.C10.289
KH2012:KH.C12.436.5	3.01088e-173	-12.9599	0.115	0.046	9.03265e-170	16	Cirobu.g00002991	KH2013:KH.C12.436	KH.C12.436
KH2012:KH.S1090.4.14	7.84582e-173	-2.21531	0.758	0.171	2.35375e-169	16	Cirobu.g00013578	GYPC	KH.S1090.4
KH2012:KH.C11.737.14	1.45523e-172	-23.9167	0.045	0.131	4.36569e-169	16	Cirobu.g00002594	KH2013:KH.C11.737	CALM1; CALM3; CALML3
KH2012:KH.C2.187.15	1.06821e-171	-23.0704	0.071	0.109	3.20462e-168	16	Cirobu.g00004361	PAPSS/1/2	PAPSS1; PAPSS2
KH2012:KH.L71.18.14	1.24076e-171	-22.6638	0.039	0.124	3.72227e-168	16	Cirobu.g00013016	RAB11B	RAB11A; RAB11B; RAB4A
KH2012:KH.C9.295.15	9.15156e-171	-18.5381	0.021	0.103	2.74547e-167	16	Cirobu.g00009828	KH2013:KH.C9.295	KH.C9.295
