## Supplemental Table 1 for "Specification of distinct cell types in a sensory-adhesive organ for metamorphosis in the *Ciona* larva" (part 3 of 3)

### Sheet: CionaCaolarva_SCtransform_ANISE (continued)
KH 2012 ID	p_val	avg_logFC	pct.1	pct.2	p_val_adj	cluster	ANISEED ID	UniqueName	Top3 BLAST hits in human
KH2012:KH.L63.9.16	1.39055e-170	-20.4226	0.04	0.201	4.17166e-167	16	Cirobu.g00012910	KH2013:KH.L63.9	KH.L63.9
KH2012:KH.S1007.2.15	8.09655e-170	-0.65591	0.727	0.324	2.42896e-166	16	Cirobu.g00013489	KH2013:KH.S1007.2_Ci-Meta5	KH.S1007.2
KH2012:KH.C4.351.16	8.79553e-170	-12.1369	0.011	0.284	2.63866e-166	16	Cirobu.g00006435	KH2013:KH.C4.351_Mech3	KH.C4.351
KH2012:KH.C1.118.15	1.32098e-169	-17.8472	0.039	0.108	3.96294e-166	16	Cirobu.g00000200	SRRM4	SRRM4
KH2012:KH.L96.6.15	1.38883e-169	-16.7892	0.044	0.119	4.1665e-166	16	Cirobu.g00013405	KH2013:KH.L96.6_GNG10/12/2/3/4/5/7/8	GNG12; GNG5; GNG7
KH2012:KH.C3.669.3	1.60034e-169	-9.69744	0.741	0.069	4.80101e-166	16	Cirobu.g00005866	KH2013:KH.C3.669_FUT8	FUT8
KH2012:KH.S1494.1.14	1.67356e-169	-9.1274	0.01	0.307	5.02067e-166	16	Cirobu.g00013912	KH2013:KH.S1494.1	KH.S1494.1
KH2012:KH.C1.1265.15	2.42012e-169	-23.5667	0.049	0.163	7.26036e-166	16	Cirobu.g00000294	TSPAN6/7	AF241726.2; TSPAN6; TSPAN7
KH2012:KH.C1.69.14	1.06634e-168	-20.6172	0.015	0.363	3.19903e-165	16	Cirobu.g00000952	KH2013:KH.C1.69	KH.C1.69
KH2012:KH.C10.40.16	3.03915e-168	-11.5835	0.118	0.141	9.11744e-165	16	Cirobu.g00001618	PSAT1	PSAT1
KH2012:KH.C1.484.12	3.13849e-168	-23.8602	0.096	0.147	9.41547e-165	16	Cirobu.g00000727	KH2013:KH.C1.484_MS4A15/2	KH.C1.484
KH2012:KH.C5.577.15	5.31869e-168	-18.4241	0.011	0.289	1.59561e-164	16	Cirobu.g00007476	KH2013:KH.C5.577	KH.C5.577
KH2012:KH.C5.120.15	5.68025e-168	-8.5557	0.017	0.386	1.70407e-164	16	Cirobu.g00006980	KH2013:KH.C5.120	KH.C5.120
KH2012:KH.L4.22.16	7.37709e-168	-11.5954	0.049	0.118	2.21313e-164	16	Cirobu.g00012489	AKAP2	AKAP2; PALM2-AKAP2
KH2012:KH.L108.15.15	1.68842e-167	-11.6194	0.094	0.126	5.06525e-164	16	Cirobu.g00010608	STX2/3	STX1A; STX1B; STX2
KH2012:KH.L168.2.12	7.54755e-167	-13.3095	0.016	0.112	2.26426e-163	16	Cirobu.g00011715	DGKB	DGKA; DGKB; DGKG
KH2012:KH.C2.854.3	5.64614e-166	-14.0484	0.751	0.078	1.69384e-162	16	Cirobu.g00005091	KH2013:KH.C2.854_FUT8	FUT8
KH2012:KH.C4.422.15	1.96589e-165	-22.9302	0.011	0.21	5.89767e-162	16	Cirobu.g00006512	KH2013:KH.C4.422	KH.C4.422
KH2012:KH.C1.1099.15	1.6635e-164	-17.7201	0.075	0.107	4.9905e-161	16	Cirobu.g00000112	SGPL1	PDXDC1; SGPL1
KH2012:KH.S779.2.5	1.89051e-163	-13.5406	0.125	0.055	5.67153e-160	16	Cirobu.g00015042	SHPRH	KH.S779.2
KH2012:KH.L153.64.15	1.39087e-162	-7.96564	0.718	0.295	4.17261e-159	16	Cirobu.g00011512	KH2013:KH.L153.64	KH.L153.64
KH2012:KH.C1.170.5	1.38457e-161	-16.1177	0.11	0.05	4.15372e-158	16	Cirobu.g00000382	KH2013:KH.C1.170_SLC7A6/7	SLC7A5; SLC7A6; SLC7A7
KH2012:KH.L152.55.16	3.98576e-161	-18.0961	0.107	0.116	1.19573e-157	16	Cirobu.g00011434	IGSF11	NPTN
KH2012:KH.L153.40.15	4.86001e-161	-20.5766	0.061	0.124	1.458e-157	16	Cirobu.g00011490	PCNXL2/3	PCNX1; PCNX2; PCNX3
KH2012:KH.C11.199.16	2.90543e-160	-15.8752	0.113	0.114	8.7163e-157	16	Cirobu.g00002012	SLC25A21/38	SLC25A1; SLC25A11; SLC25A21
KH2012:KH.C9.340.15	5.1322e-160	-22.6979	0.021	0.215	1.53966e-156	16	Cirobu.g00009876	KH2013:KH.C9.340	KH.C9.340
KH2012:KH.L87.1.3	8.59586e-160	-15.1252	0.749	0.074	2.57876e-156	16	Cirobu.g00013170	TSP47F	CD37; CD53; TSPAN2
KH2012:KH.C1.432.15	3.79455e-159	-20.647	0.107	0.124	1.13836e-155	16	Cirobu.g00000673	CHKA	CHKA; CHKB; ETNK1
KH2012:KH.L18.65.14	4.96137e-159	-22.0439	0.049	0.117	1.48841e-155	16	Cirobu.g00012005	PDE2	PDE11A; PDE6B; PDE6C
KH2012:KH.C2.803.3	1.46708e-158	-16.168	0.102	0.044	4.40125e-155	16	Cirobu.g00005035	ITIH4	CLCA1; CLCA4; ITIH3
KH2012:KH.C5.253.14	1.62292e-158	-21.7954	0.036	0.114	4.86877e-155	16	Cirobu.g00007124	KCNIP1/2/3/4	KCNIP2; KCNIP3; KCNIP4
KH2012:KH.L84.4.14	2.17349e-157	-20.7705	0.11	0.131	6.52048e-154	16	Cirobu.g00013161	FAM72B	FAM72B; FAM72C; FAM72D
KH2012:KH.L24.12.15	3.80405e-157	-20.2949	0.071	0.143	1.14122e-153	16	Cirobu.g00012209	KH2013:KH.L24.12	KH.L24.12
KH2012:KH.S484.4.1	1.53852e-156	-18.3311	0.11	0.034	4.61556e-153	16	Cirobu.g00014570	KH2013:KH.S484.4_QDR1/2/3	SLC22A3; SLC22A4; SLC22A5
KH2012:KH.C9.480.6	1.59233e-156	-16.011	0.106	0.081	4.777e-153	16	Cirobu.g00010030	SMG7	KH.C9.480
KH2012:KH.C7.703.15	2.72646e-156	-9.90373	0.099	0.148	8.17938e-153	16	Cirobu.g00008576	EYA/1/2/3/4	EYA1; EYA2; EYA4
KH2012:KH.C10.243.13	3.44486e-156	-6.88301	0.116	0.171	1.03346e-152	16	Cirobu.g00001449	TMEM120B	TMEM120A; TMEM120B
KH2012:KH.C1.705.15	4.66833e-156	-20.3981	0.123	0.14	1.4005e-152	16	Cirobu.g00000970	BNIP3	BNIP3; BNIP3L
KH2012:KH.C8.822.5	9.06544e-156	-15.2079	0.111	0.05	2.71963e-152	16	Cirobu.g00009494	KH2013:KH.C8.822	KH.C8.822
KH2012:KH.C8.93.16	1.2603e-155	-18.7355	0.08	0.118	3.78089e-152	16	Cirobu.g00009606	TMEM62	TMEM62
KH2012:KH.S1745.2.16	1.7578e-155	-20.6728	0.117	0.112	5.2734e-152	16	Cirobu.g00014056	KH2013:KH.S1745.2	KH.S1745.2
KH2012:KH.C3.708	3.48606e-155	-7.9644	0.155	0.023	1.04582e-151	16	Cirobu.g00005909	KH2013:KH.C3.708_F41E7.1/2	SLC9B1; SLC9B2
KH2012:KH.C9.274.12	3.49468e-155	-10.5084	0.101	0.152	1.0484e-151	16	Cirobu.g00009805	KH2013:KH.C9.274_NCS1	HPCA; HPCAL1; NCS1
KH2012:KH.C4.338.14	1.16538e-154	-20.897	0.118	0.122	3.49615e-151	16	Cirobu.g00006421	PAM	DBH; MOXD1; PAM
KH2012:KH.C14.356.15	1.56752e-154	-29.8898	0.002	0.224	4.70257e-151	16	Cirobu.g00003786	KH2013:KH.C14.356	KH.C14.356
KH2012:KH.C2.969.15	3.78361e-154	-22.8248	0.029	0.128	1.13508e-150	16	Cirobu.g00005216	KH2013:KH.C2.969	KH.C2.969
KH2012:KH.C7.471.13	6.93021e-154	-29.0696	0.038	0.145	2.07906e-150	16	Cirobu.g00008321	KH2013:KH.C7.471	KH.C7.471
KH2012:KH.C1.612.16	7.70109e-154	-10.2658	0.11	0.153	2.31033e-150	16	Cirobu.g00000867	GNAI1/2/3	GNAI1; GNAI2; GNAI3
KH2012:KH.C1.14.15	2.10227e-153	-13.3799	0.743	0.148	6.30682e-150	16	Cirobu.g00000348	ARF2/6	ARF1; ARF3; ARF6
KH2012:KH.C1.1054.14	5.10362e-153	-14.2152	0.062	0.118	1.53109e-149	16	Cirobu.g00000063	CEP85	CEP85; CEP85L; MYH13
KH2012:KH.C1.70.15	3.43799e-152	-18.8051	0.106	0.116	1.0314e-148	16	Cirobu.g00000964	OSBPL5/8	OSBPL11; OSBPL5; OSBPL8
KH2012:KH.C7.354.15	4.86734e-152	-28.6371	0.007	0.165	1.4602e-148	16	Cirobu.g00008193	KH2013:KH.C7.354	KH.C7.354
KH2012:KH.C1.206.14	7.19534e-152	-20.0135	0.075	0.108	2.1586e-148	16	Cirobu.g00000422	ECE1/2	ECE1; ECE2; MMEL1
KH2012:KH.L65.6.13	8.75674e-152	-13.8934	0.088	0.138	2.62702e-148	16	Cirobu.g00012943	GSK3B	AC006486.1; GSK3A; GSK3B
KH2012:KH.L18.94.14	2.38009e-151	-20.1235	0.149	0.159	7.14026e-148	16	Cirobu.g00012037	GLTPD1	CPTP; GLTP; GLTPD2
KH2012:KH.C1.165.12	1.32076e-150	-9.66771	0.024	0.256	3.96227e-147	16	Cirobu.g00000376	VAMP1/2/3	VAMP1; VAMP2; VAMP3
KH2012:KH.S781.2.14	2.71279e-150	-4.65884	0.778	0.246	8.13838e-147	16	Cirobu.g00015051	GNG10/5	GNG10; GNG5; GNG8
KH2012:KH.C8.702.16	1.52083e-148	-21.4531	0.103	0.13	4.56248e-145	16	Cirobu.g00009362	SFXN5	SFXN1; SFXN3; SFXN5
KH2012:KH.L152.36.14	4.37275e-148	-20.9236	0.109	0.147	1.31182e-144	16	Cirobu.g00011413	ARL3	ARF5; ARL2; ARL3
KH2012:KH.C9.147.14	1.13022e-147	-32.051	0.008	0.17	3.39065e-144	16	Cirobu.g00009665	KH2013:KH.C9.147_KRTAP10-4/6/7	KH.C9.147
KH2012:KH.L153.41.15	2.78047e-147	-4.23277	0.707	0.308	8.34142e-144	16	Cirobu.g00011491	KH2013:KH.L153.41	KH.L153.41
KH2012:KH.C12.212.15	2.3199e-146	-22.1462	0.163	0.154	6.9597e-143	16	Cirobu.g00002746	DNA2	DNA2; IGHMBP2; UPF1
KH2012:KH.L171.13.16	2.68942e-146	-19.4886	0.072	0.118	8.06827e-143	16	Cirobu.g00011841	KH2013:KH.L171.13_RH2/3/4/5/6/7	OPN1LW; OPN1MW2; OPN1MW3
KH2012:KH.C12.352.9	3.64795e-146	-19.0547	0.132	0.063	1.09438e-142	16	Cirobu.g00002900	MUC2/6	MUC2; MUC5AC; VWF
KH2012:KH.C8.717.13	8.16992e-146	-14.0117	0.033	0.162	2.45098e-142	16	Cirobu.g00009378	CPLX1/2	CPLX1; CPLX2
KH2012:KH.C9.150.16	5.55845e-145	-20.5786	0.057	0.101	1.66753e-141	16	Cirobu.g00009669	DCLK1/2	DCLK1; DCLK2; DCX
KH2012:KH.C2.810.13	8.03284e-145	-17.1134	0.125	0.16	2.40985e-141	16	Cirobu.g00005043	SERINC1/2/3	SERINC1; SERINC2; SERINC3
KH2012:KH.C2.80.13	8.17753e-145	-11.9551	0.09	0.111	2.45326e-141	16	Cirobu.g00005031	C2ORF55	KH.C2.80
KH2012:KH.L139.18.13	8.2142e-145	-6.56289	0.72	0.133	2.46426e-141	16	Cirobu.g00011131	ACN-1	AC113554.1; ACE; ACE2
KH2012:KH.C2.926.3	2.48648e-144	-13.1622	0.168	0.055	7.45944e-141	16	Cirobu.g00005170	CG6154	KH.C2.926
KH2012:KH.C2.1021.3	1.83826e-143	-10.0389	0.107	0.055	5.51479e-140	16	Cirobu.g00004137	KH2013:KH.C2.1021	KH.C2.1021
KH2012:KH.C14.38.13	1.40085e-142	-22.364	0.063	0.109	4.20255e-139	16	Cirobu.g00003809	ARHGAP12/15/27/9	ARHGAP15; ARHGAP27
KH2012:KH.C2.717.4	3.00082e-142	-13.5364	0.108	0.037	9.00247e-139	16	Cirobu.g00004941	KH2013:KH.C2.717_ADRB2	ADRB2; DRD5; GHSR
KH2012:KH.C8.138.5	3.91045e-142	-9.94829	0.139	0.09	1.17313e-138	16	Cirobu.g00008744	KH2013:KH.C8.138_NEB	LASP1; NEB; NEBL
KH2012:KH.C14.417.5	2.99461e-141	-15.2785	0.133	0.082	8.98383e-138	16	Cirobu.g00003849	KH2013:KH.C14.417_QDR1/2/3	SLC22A13; SLC22A16; SLC22A3
KH2012:KH.C2.1106.6	3.58747e-141	-24.1263	0.11	0.08	1.07624e-137	16	Cirobu.g00004231	ELOVL3/6	ELOVL3; ELOVL4; ELOVL6
KH2012:KH.S916.1.15	4.12866e-141	-23.7463	0.114	0.109	1.2386e-137	16	Cirobu.g00015185	ACER2	ACER1; ACER2; ACER3
KH2012:KH.C8.892.15	4.49942e-141	-13.9614	0.024	0.334	1.34983e-137	16	Cirobu.g00009570	KH2013:KH.C8.892_TUB1/3	TUBA1C; TUBA3C; TUBA3D
KH2012:KH.S424.1.14	5.83709e-141	-23.8003	0.03	0.157	1.75113e-137	16	Cirobu.g00014482	KH2013:KH.S424.1	KH.S424.1
KH2012:KH.C5.369.16	1.472e-140	-31.0455	0.158	0.102	4.41601e-137	16	Cirobu.g00007245	DEPDC1B	DEPDC1; DEPDC1B; GSTT1
KH2012:KH.C2.509.15	1.48129e-139	-21.522	0.068	0.125	4.44386e-136	16	Cirobu.g00004714	RAB26/37	RAB26; RAB37; RAB8B
KH2012:KH.L20.12.13	1.82645e-139	-16.1012	0.118	0.13	5.47936e-136	16	Cirobu.g00012063	SGPP1/2	SGPP1; SGPP2
KH2012:KH.C12.291.16	3.63777e-139	-13.6254	0.088	0.105	1.09133e-135	16	Cirobu.g00002832	KH2013:KH.C12.291	CHST10; CHST11; CHST13
KH2012:KH.C1.1249.16	5.63626e-139	-21.2694	0.101	0.112	1.69088e-135	16	Cirobu.g00000276	EPT1	CEPT1; CHPT1; SELENOI
KH2012:KH.C7.168.16	6.61137e-139	-9.7787	0.087	0.116	1.98341e-135	16	Cirobu.g00007991	KH2013:KH.C7.168_KIF13B	CLIP2; CLIP3; KIF13B
KH2012:KH.C1.852.13	7.16252e-138	-11.939	0.072	0.124	2.14875e-134	16	Cirobu.g00001132	RDL1	TSTD1
KH2012:KH.C9.115.15	1.3172e-137	-21.689	0.109	0.1	3.95159e-134	16	Cirobu.g00009630	FBXO9	FBXO15; FBXO48; FBXO9
KH2012:KH.C2.286.14	2.36424e-137	-15.0146	0.145	0.14	7.09272e-134	16	Cirobu.g00004469	GGT7	GGT1; GGT2; GGT7
KH2012:KH.C11.291.14	2.69301e-137	-14.7081	0.055	0.251	8.07902e-134	16	Cirobu.g00002112	TUBA1L/2	TUBA1A; TUBA1B; TUBA3C
KH2012:KH.C2.442.14	5.49468e-137	-15.8612	0.126	0.107	1.6484e-133	16	Cirobu.g00004640	SLC1A2	SLC1A2; SLC1A3; SLC1A6
KH2012:KH.C7.77.15	1.09739e-136	-23.9114	0.144	0.129	3.29216e-133	16	Cirobu.g00008648	PLIN2/3/4/5	PLIN2; PLIN3; PLIN5
KH2012:KH.C1.1213.6	1.39107e-136	-17.3575	0.126	0.079	4.1732e-133	16	Cirobu.g00000238	UVRAG	UVRAG
KH2012:KH.S2590.2.15	1.4221e-136	-1.30875	0.697	0.321	4.2663e-133	16	Cirobu.g00014293	KH2013:KH.S2590.2	KH.S2590.2
KH2012:KH.S534.3.14	3.18165e-136	-2.43342	0.104	0.101	9.54494e-133	16	Cirobu.g00014644	FPGS	FPGS
KH2012:KH.C7.122.14	4.59909e-136	-17.2617	0.086	0.101	1.37973e-132	16	Cirobu.g00007942	KH2013:KH.C7.122_SULT6B1	SULT1C3; SULT1C4; SULT6B1
KH2012:KH.C1.561.13	1.67628e-135	-0.758474	0.726	0.138	5.02884e-132	16	Cirobu.g00000811	KH2013:KH.C1.561_TUB1/3	TUBA1C; TUBA3C; TUBA4A
KH2012:KH.C9.447.4	2.86571e-135	-14.9508	0.109	0.044	8.59713e-132	16	Cirobu.g00009993	KH2013:KH.C9.447	KH.C9.447
KH2012:KH.C13.113.4	3.37488e-135	-9.03164	0.117	0.03	1.01246e-131	16	Cirobu.g00003326	KH2013:KH.C13.113	KH.C13.113
KH2012:KH.L12.5.13	3.60402e-135	-28.1533	0.014	0.132	1.08121e-131	16	Cirobu.g00010882	KH2013:KH.L12.5_SRPX/2	MATN2; SELE; SELP
KH2012:KH.C8.318.13	4.25162e-135	-16.6427	0.114	0.136	1.27549e-131	16	Cirobu.g00008940	KH2013:KH.C8.318_CSNK1A1	CSNK1A1; CSNK1A1L; CSNK1E
KH2012:KH.C8.400.14	2.41267e-134	-18.8339	0.01	0.344	7.23802e-131	16	Cirobu.g00009031	RAB3C	RAB3A; RAB3B; RAB3C
KH2012:KH.C2.234.14	3.69193e-134	-10.895	0.1	0.102	1.10758e-130	16	Cirobu.g00004413	KH2013:KH.C2.234	KH.C2.234
KH2012:KH.C8.501.4	4.70509e-134	-19.803	0.154	0.093	1.41153e-130	16	Cirobu.g00009142	KH2013:KH.C8.501_MGAT5	MGAT5; MGAT5B
KH2012:KH.C1.768.15	1.38546e-133	-11.0924	0.11	0.126	4.15639e-130	16	Cirobu.g00001039	NCK1/2	NCK1; NCK2; YES1
KH2012:KH.L170.21.4	1.6256e-133	-7.90542	0.146	0.037	4.8768e-130	16	Cirobu.g00011756	KH2013:KH.L170.21_C10C5.3/4/5	ABHD14A-ACY1; ACY1; PM20D1
KH2012:KH.C1.1125.16	2.39886e-133	-23.1598	0.114	0.131	7.19659e-130	16	Cirobu.g00000142	ARRB1/2	ARRB1; ARRB2; SAG
KH2012:KH.L97.5.7	6.90173e-133	-20.0279	0.122	0.068	2.07052e-129	16	Cirobu.g00013456	KH2013:KH.L97.5	KH.L97.5
KH2012:KH.L141.14.6	1.56577e-132	-21.315	0.106	0.081	4.69732e-129	16	Cirobu.g00011167	PAQR7/8	PAQR5; PAQR7; PAQR8
KH2012:KH.C1.509.15	6.09669e-132	-9.24883	0.164	0.13	1.82901e-128	16	Cirobu.g00000755	KH2013:KH.C1.509	KH.C1.509
KH2012:KH.L13.12.15	6.6213e-132	-14.0688	0.073	0.104	1.98639e-128	16	Cirobu.g00010980	KH2013:KH.L13.12_EML1/2/4	EML1; EML2; EML4
KH2012:KH.C1.212.5	7.21064e-132	-25.2897	0.107	0.09	2.16319e-128	16	Cirobu.g00000429	DPY19L1/2	DPY19L1; DPY19L2; DPY19L3
KH2012:KH.C9.698.14	9.9386e-132	-23.4269	0.141	0.135	2.98158e-128	16	Cirobu.g00010269	GPX7/8	GPX4; GPX7; GPX8
KH2012:KH.L4.23.14	1.47381e-131	-25.1066	0.031	0.186	4.42144e-128	16	Cirobu.g00012490	KH2013:KH.L4.23_CAV1/3	CAV1; CAV2; CAV3
KH2012:KH.C2.137.16	1.89232e-131	-11.5799	0.155	0.151	5.67697e-128	16	Cirobu.g00004307	KCTD20	BTBD10; KCTD20
KH2012:KH.C7.188.14	1.18186e-130	-20.168	0.11	0.108	3.54557e-127	16	Cirobu.g00008012	CSNK1E	CSNK1A1; CSNK1D; CSNK1E
KH2012:KH.S496.2.15	2.60634e-130	-19.4189	0.031	0.131	7.81902e-127	16	Cirobu.g00014587	KH2013:KH.S496.2	KH.S496.2
KH2012:KH.C10.576.15	3.42421e-130	-10.7754	0.15	0.128	1.02726e-126	16	Cirobu.g00001807	RABIF	RABIF
KH2012:KH.C2.499.14	4.16677e-130	-23.5683	0.079	0.163	1.25003e-126	16	Cirobu.g00004702	KH2013:KH.C2.499_NPC2	NPC2
KH2012:KH.C9.224.15	5.37274e-130	-21.7237	0.057	0.129	1.61182e-126	16	Cirobu.g00009750	BCMO1	BCO1; BCO2; RPE65
KH2012:KH.L169.5.4	5.79203e-130	-10.0375	0.131	0.032	1.73761e-126	16	Cirobu.g00011727	KH2013:KH.L169.5	KH.L169.5
KH2012:KH.L131.6.14	1.71074e-129	-14.3435	0.09	0.161	5.13221e-126	16	Cirobu.g00011038	PCYT2	PCYT1A; PCYT1B; PCYT2
KH2012:KH.C8.558.5	3.34006e-129	-15.5576	0.106	0.07	1.00202e-125	16	Cirobu.g00009204	KH2013:KH.C8.558_COCH	COL12A1; MATN2; VWA2
KH2012:KH.S2590.1.15	3.60851e-129	-3.01946	0.692	0.324	1.08255e-125	16	Cirobu.g00014292	KH2013:KH.S2590.1	KH.S2590.1
KH2012:KH.C12.306.14	3.61116e-129	-12.8021	0.033	0.103	1.08335e-125	16	Cirobu.g00002849	SNO1/2/3	KH.C12.306
KH2012:KH.C8.762.13	5.42861e-129	-9.50977	0.687	0.135	1.62858e-125	16	Cirobu.g00009428	TGM1/4	TGM1; TGM4
KH2012:KH.C11.2.14	8.09165e-129	-22.6991	0.085	0.108	2.42749e-125	16	Cirobu.g00002013	MLP60A	AL928654.3; CRIP1; CRIP2
KH2012:KH.C2.114.8	4.99726e-128	-13.2051	0.125	0.09	1.49918e-124	16	Cirobu.g00004268	KH2013:KH.C2.114_C20ORF26	KH.C2.114
KH2012:KH.C8.550.16	5.26862e-128	-16.1708	0.146	0.11	1.58059e-124	16	Cirobu.g00009196	KH2013:KH.C8.550_CASP10/8	CASP10; CASP3; CASP8
KH2012:KH.C10.121.5	7.95844e-128	-12.8931	0.125	0.048	2.38753e-124	16	Cirobu.g00001318	KH2013:KH.C10.121	KH.C10.121
KH2012:KH.C11.242.14	8.43816e-128	-6.80215	0.126	0.145	2.53145e-124	16	Cirobu.g00002060	KH2013:KH.C11.242_CG11686	KH.C11.242
KH2012:KH.C3.417.5	9.84907e-128	-17.1567	0.126	0.046	2.95472e-124	16	Cirobu.g00005596	KIRREL3	MAGI2
KH2012:KH.C1.20.14	1.19291e-127	-23.0246	0.015	0.343	3.57872e-124	16	Cirobu.g00000415	KH2013:KH.C1.20_K04C1.4	MYL1; MYL4; MYL6B
KH2012:KH.L132.13.15	9.6324e-127	-2.76018	0.673	0.133	2.88972e-123	16	Cirobu.g00011046	KH2013:KH.L132.13	KH.L132.13
KH2012:KH.C11.542.15	1.02649e-126	-5.8425	0.715	0.123	3.07948e-123	16	Cirobu.g00002383	KH2013:KH.C11.542_CD63	CD53; CD63; CD82
KH2012:KH.C13.10.16	1.23763e-126	-13.7638	0.075	0.118	3.7129e-123	16	Cirobu.g00003311	CG10508	BAG3; WWP1; WWTR1
KH2012:KH.C11.534.4	2.95443e-126	-12.9702	0.113	0.045	8.8633e-123	16	Cirobu.g00002374	KH2013:KH.C11.534_CYP-33C1/11/12/3/4/5/6/7/8	CYP2A13; CYP2A6; CYP2B6
KH2012:KH.C7.391.13	7.83887e-126	-27.718	0.009	0.126	2.35166e-122	16	Cirobu.g00008234	KH2013:KH.C7.391_F56C4.4	KH.C7.391
KH2012:KH.C3.151.2	9.52055e-126	-15.2269	0.189	0.047	2.85617e-122	16	Cirobu.g00005308	KH2013:KH.C3.151	NEURL2; NEURL3; NEURL4
KH2012:KH.S1354.2.13	1.02885e-125	-20.8245	0.161	0.134	3.08656e-122	16	Cirobu.g00013818	KH2013:KH.S1354.2	KH.S1354.2
KH2012:KH.C8.146.16	2.97645e-125	-18.9549	0.15	0.16	8.92936e-122	16	Cirobu.g00008753	KH2013:KH.C8.146	KH.C8.146
KH2012:KH.C8.646.1	4.13571e-125	-20.0743	0.119	0.032	1.24071e-121	16	Cirobu.g00009299	KH2013:KH.C8.646	KH.C8.646
KH2012:KH.S390.6.4	5.5966e-125	-14.3543	0.134	0.044	1.67898e-121	16	Cirobu.g00014402	KH2013:KH.S390.6_ITGB1	ITGB1; ITGB5; ITGB6
KH2012:KH.C10.70.15	1.02974e-124	-13.931	0.126	0.119	3.08921e-121	16	Cirobu.g00001872	MTHFR	MTHFR
KH2012:KH.C3.537.4	1.15803e-124	-20.4039	0.116	0.038	3.47409e-121	16	Cirobu.g00005724	KH2013:KH.C3.537_GCY-31	GUCY1A1; GUCY1A2; GUCY1B1
KH2012:KH.C1.658.1	1.16956e-124	2.3768	0.137	0.024	3.50868e-121	16	Cirobu.g00000917	TRF-1	TRAF2; TRAF4; TRAF6
KH2012:KH.C6.136.15	1.34741e-123	-18.6194	0.148	0.109	4.04222e-120	16	Cirobu.g00007654	RPS6KA1/2/3/6	RPS6KA1; RPS6KA3
KH2012:KH.C2.338.15	7.21297e-123	-4.97648	0.677	0.159	2.16389e-119	16	Cirobu.g00004527	CG5844	ECH1; ECHDC2; ECHS1
KH2012:KH.C4.676.13	8.78332e-123	-19.5759	0.101	0.11	2.63499e-119	16	Cirobu.g00006788	STON1/2	STON1; STON1-GTF2A1L; STON2
KH2012:KH.S391.7.2	1.58458e-122	-18.462	0.113	0.018	4.75373e-119	16	Cirobu.g00014416	CATSPER2	CACNA1B; CATSPER2; SCN4A
KH2012:KH.C10.1.16	2.31639e-122	-12.2676	0.168	0.103	6.94916e-119	16	Cirobu.g00001294	KH2013:KH.C10.1	CBR4; DHRS11
KH2012:KH.C1.240.15	5.75445e-122	-19.8613	0.116	0.139	1.72634e-118	16	Cirobu.g00000460	TACC/1/2/3	TACC1; TACC2; TACC3
KH2012:KH.C12.215.4	8.15577e-122	-18.4765	0.108	0.055	2.44673e-118	16	Cirobu.g00002749	ETV6	EHF; ETS1; ETV6
KH2012:KH.S1222.3.3	1.82588e-121	-17.2377	0.132	0.044	5.47765e-118	16	Cirobu.g00013725	LYG1/2	LYG1; LYG2
KH2012:KH.C8.168.15	2.07137e-121	-21.4488	0.139	0.126	6.2141e-118	16	Cirobu.g00008777	KH2013:KH.C8.168_TRIM2	TRIM2; TRIM3; TRIM71
KH2012:KH.C8.697.16	6.02248e-121	-9.29673	0.138	0.163	1.80674e-117	16	Cirobu.g00009355	C22ORF32	SMDT1
KH2012:KH.C10.351.13	1.2595e-120	-11.8049	0.111	0.114	3.77849e-117	16	Cirobu.g00001565	KH2013:KH.C10.351_CRYM	CRYM
KH2012:KH.C2.594.13	2.03626e-120	-27.5953	0.008	0.162	6.10879e-117	16	Cirobu.g00004808	KH2013:KH.C2.594	KH.C2.594
KH2012:KH.L153.103.4	2.14557e-120	-7.0973	0.165	0.035	6.43671e-117	16	Cirobu.g00011445	RAB7L1	RAB23; RAB29; RAB32
KH2012:KH.C8.136.15	2.39693e-120	-10.4045	0.15	0.133	7.1908e-117	16	Cirobu.g00008742	PI4K2B	AC104662.2; PI4K2A; PI4K2B
KH2012:KH.C8.304.15	5.08581e-120	-18.6657	0.079	0.164	1.52574e-116	16	Cirobu.g00008926	KH2013:KH.C8.304_CRG1	COQ3; METTL7A; RRP8
KH2012:KH.C3.312.16	6.29579e-120	-19.5259	0.16	0.133	1.88874e-116	16	Cirobu.g00005483	HES1/4/5	HES1; HES4; HES6
KH2012:KH.C9.484.14	6.90673e-120	-25.5238	0.07	0.105	2.07202e-116	16	Cirobu.g00010034	Gonadoliberin	KH.C9.484
KH2012:KH.L141.35.6	1.17065e-119	-16.9712	0.139	0.068	3.51195e-116	16	Cirobu.g00011189	PLCXD2/3	PLCXD1; PLCXD2; PLCXD3
KH2012:KH.C11.57.14	2.75757e-119	-24.5839	0.023	0.106	8.27271e-116	16	Cirobu.g00002413	KH2013:KH.C11.57	KH.C11.57
KH2012:KH.C9.729.2	3.12261e-119	-6.26624	0.132	0.03	9.36782e-116	16	Cirobu.g00010304	Ci-WD-repeat	KH.C9.729
KH2012:KH.C1.1171.15	4.27755e-119	-22.3856	0.036	0.13	1.28326e-115	16	Cirobu.g00000191	KH2013:KH.C1.1171_AIF1	AIF1L; EFHD1; EFHD2
KH2012:KH.C8.371.15	4.53493e-119	-22.1408	0.095	0.102	1.36048e-115	16	Cirobu.g00008998	ENO/1/2/3	ENO1; ENO2; ENO3
KH2012:KH.C11.454.15	1.23203e-118	-26.8433	0.022	0.14	3.6961e-115	16	Cirobu.g00002288	KH2013:KH.C11.454	TFF1
KH2012:KH.C10.119.12	2.1182e-118	-21.9785	0.06	0.133	6.35459e-115	16	Cirobu.g00001315	KH2013:KH.C10.119	KH.C10.119
KH2012:KH.C1.106.3	7.25415e-118	-22.7914	0.141	0.08	2.17624e-114	16	Cirobu.g00000069	KH2013:KH.C1.106_QDR1/2/3	SLC22A1; SLC22A4; SLC22A5
KH2012:KH.C1.133.15	8.14868e-118	-21.2866	0.084	0.176	2.4446e-114	16	Cirobu.g00000341	KH2013:KH.C1.133_RCN1/3	CALU; RCN1; RCN3
KH2012:KH.L153.55.13	9.26884e-118	-5.16631	0.662	0.219	2.78065e-114	16	Cirobu.g00011502	KH2013:KH.L153.55	KH.L153.55
KH2012:KH.C9.268.5	1.23767e-117	-12.445	0.13	0.04	3.71302e-114	16	Cirobu.g00009798	KH2013:KH.C9.268	KH.C9.268
KH2012:KH.L96.94.5	1.76579e-117	-20.986	0.124	0.065	5.29736e-114	16	Cirobu.g00013442	KH2013:KH.L96.94	KH.L96.94
KH2012:KH.C11.121.15	4.05192e-117	-20.2807	0.129	0.106	1.21558e-113	16	Cirobu.g00001928	GAPDH/1/2	GAPDH; GAPDHS
KH2012:KH.C1.803.14	7.52376e-117	-22.7936	0.1	0.106	2.25713e-113	16	Cirobu.g00001078	PAQR6/9	ADIPOR2; PAQR5; PAQR9
KH2012:KH.C2.589.1	8.5976e-117	-11.5398	0.123	0.049	2.57928e-113	16	Cirobu.g00004802	KH2013:KH.C2.589	KH.C2.589
KH2012:KH.C5.480.1	1.15227e-116	-13.5902	0.127	0.034	3.45682e-113	16	Cirobu.g00007369	KH2013:KH.C5.480_GLCAT-S	B3GAT1; B3GAT2; B3GAT3
KH2012:KH.C3.614.4	1.31755e-116	-17.5367	0.134	0.034	3.95264e-113	16	Cirobu.g00005808	KH2013:KH.C3.614	KH.C3.614
KH2012:KH.C13.170.14	2.60078e-116	-19.4925	0.125	0.111	7.80235e-113	16	Cirobu.g00003388	SARS2	AC011455.3; SARS2
KH2012:KH.L63.19.5	4.0765e-116	-21.1585	0.106	0.064	1.22295e-112	16	Cirobu.g00012896	KH2013:KH.L63.19_FCN1/2/3	FCN2; FIBCD1; MFAP4
KH2012:KH.S1271.1.15	6.85911e-116	-21.5739	0.092	0.141	2.05773e-112	16	Cirobu.g00013764	SNAP23/24/25	SNAP23; SNAP25; SNAP29
KH2012:KH.C3.99.13	2.29483e-115	-18.6302	0.056	0.101	6.88448e-112	16	Cirobu.g00006162	SPIRE1/2	SPIRE1; SPIRE2
KH2012:KH.C2.94.16	2.34646e-115	-21.326	0.16	0.162	7.03938e-112	16	Cirobu.g00005185	KH2013:KH.C2.94	KH.C2.94
KH2012:KH.C3.656.15	6.17844e-115	-20.5453	0.184	0.17	1.85353e-111	16	Cirobu.g00005852	MPRIP	MPRIP; TRIOBP
KH2012:KH.C8.251.14	1.06681e-114	-22.5462	0.076	0.116	3.20044e-111	16	Cirobu.g00008870	KH2013:KH.C8.251_TNNC1	CALM3; TNNC1; TNNC2
KH2012:KH.C1.648.4	1.23458e-114	-14.4555	0.153	0.034	3.70375e-111	16	Cirobu.g00000906	GM614	CXorf65
KH2012:KH.C2.256.16	2.68368e-114	-22.2836	0.127	0.116	8.05104e-111	16	Cirobu.g00004436	PRAF2	ARL6IP5; PRAF2; RABAC1
KH2012:KH.C12.178.16	2.80059e-114	-13.6739	0.135	0.105	8.40178e-111	16	Cirobu.g00002708	KH2013:KH.C12.178	KH.C12.178
KH2012:KH.L53.19.4	5.70089e-114	-13.2907	0.114	0.053	1.71027e-110	16	Cirobu.g00012770	KH2013:KH.L53.19	KH.L53.19
KH2012:KH.L59.6.14	1.60652e-113	-13.1696	0.076	0.115	4.81957e-110	16	Cirobu.g00012841	KH2013:KH.L59.6_NFU1	NFU1
KH2012:KH.C1.1146.3	1.75692e-113	-24.2143	0.103	0.085	5.27077e-110	16	Cirobu.g00000164	KH2013:KH.C1.1146_QDR1/2/3	SLC22A13; SLC22A16; SLC22A4
KH2012:KH.C2.758.13	8.1766e-113	-19.6171	0.153	0.122	2.45298e-109	16	Cirobu.g00004985	CAMK2D/1/2	CAMK2A; CAMK2D; CAMK2G
KH2012:KH.C11.439.14	8.73945e-113	-21.6562	0.047	0.149	2.62183e-109	16	Cirobu.g00002272	RLBP1	CLVS1; RLBP1; TTPAL
KH2012:KH.C9.34.2	1.36289e-112	-14.0159	0.206	0.023	4.08866e-109	16	Cirobu.g00009875	KH2013:KH.C9.34	KH.C9.34
KH2012:KH.C6.38.5	1.5759e-112	-21.8097	0.116	0.066	4.72771e-109	16	Cirobu.g00007850	NOTCH1/4	NOTCH1; NOTCH2; NOTCH3
KH2012:KH.L114.5.3	1.68458e-112	-14.2051	0.104	0.075	5.05374e-109	16	Cirobu.g00010728	KH2013:KH.L114.5	KH.L114.5
KH2012:KH.C5.252.14	2.08413e-112	-21.1198	0.059	0.125	6.25239e-109	16	Cirobu.g00007123	KH2013:KH.C5.252	KH.C5.252
KH2012:KH.C3.807.5	2.003e-111	-19.1728	0.118	0.084	6.00899e-108	16	Cirobu.g00006014	SNX14	SNX13; SNX14; SNX19
KH2012:KH.C1.162.6	2.57245e-111	-12.1826	0.134	0.093	7.71735e-108	16	Cirobu.g00000373	AGPS	AGPS; D2HGDH; LDHD
KH2012:KH.C3.736.15	2.85364e-111	-15.3687	0.66	0.17	8.56092e-108	16	Cirobu.g00005939	KH2013:KH.C3.736_TUB1/3	TUBA1C; TUBA3C; TUBA3D
KH2012:KH.C6.84.1	4.66349e-111	-12.7289	0.161	0.028	1.39905e-107	16	Cirobu.g00007900	KH2013:KH.C6.84	KH.C6.84
KH2012:KH.C9.383.13	9.3278e-111	-20.8846	0.086	0.102	2.79834e-107	16	Cirobu.g00009923	NEXN	NEXN
KH2012:KH.C3.910.6	7.74849e-110	-17.7183	0.135	0.043	2.32455e-106	16	Cirobu.g00006126	PPP6C	PPP2CB; PPP4C; PPP6C
KH2012:KH.C4.811.15	1.00913e-109	-21.8622	0.147	0.152	3.02739e-106	16	Cirobu.g00006937	UNC119B	PDE6D; UNC119; UNC119B
KH2012:KH.L140.10.14	3.71037e-108	-10.827	0.628	0.112	1.11311e-104	16	Cirobu.g00011152	KH2013:KH.L140.10	KH.L140.10
KH2012:KH.C10.200.2	4.59451e-108	-23.3708	0.134	0.059	1.37835e-104	16	Cirobu.g00001402	KH2013:KH.C10.200	SLC6A2; SLC6A3; SLC6A4
KH2012:KH.S1223.1.2	6.85632e-108	-10.8576	0.147	0.032	2.0569e-104	16	Cirobu.g00013726	KLHL2/3	KLHL17; KLHL2; KLHL3
KH2012:KH.C4.138.15	7.81112e-108	-11.4146	0.093	0.106	2.34334e-104	16	Cirobu.g00006205	PRKD1/2/3	PRKD1; PRKD2; PRKD3
KH2012:KH.C1.1186.15	1.76938e-107	-23.0571	0.025	0.274	5.30815e-104	16	Cirobu.g00000207	KH2013:KH.C1.1186_K04C1.4	MYL1; MYL4; MYL6B
KH2012:KH.C6.304.12	3.0981e-107	-20.5877	0.157	0.15	9.29429e-104	16	Cirobu.g00007838	TSPAN3	TSPAN15; TSPAN3; TSPAN33
KH2012:KH.L170.59.14	3.8535e-107	-11.4332	0.111	0.13	1.15605e-103	16	Cirobu.g00011797	DNAJB1/4/5	DNAJB1; DNAJB4; DNAJB5
KH2012:KH.C10.227.16	4.05717e-107	-2.82498	0.646	0.288	1.21715e-103	16	Cirobu.g00001431	KH2013:KH.C10.227	KH.C10.227
KH2012:KH.C7.739.6	8.74091e-107	-13.5458	0.146	0.062	2.62227e-103	16	Cirobu.g00008615	Ci-Coll2A1	KH.C7.739
KH2012:KH.C5.29.16	9.13527e-107	-20.197	0.139	0.102	2.74058e-103	16	Cirobu.g00007162	GLDC	GLDC
KH2012:KH.L167.4.6	1.13216e-106	-22.3978	0.116	0.049	3.39649e-103	16	Cirobu.g00011712	KH2013:KH.L167.4_EMP1/2/3	CLDN10; CLDN18; CLDN8
KH2012:KH.C2.11.13	5.29578e-106	-7.02824	0.14	0.145	1.58873e-102	16	Cirobu.g00004223	SLC25A48	SLC25A45; SLC25A47; SLC25A48
KH2012:KH.S837.1.9	7.03202e-106	-20.9866	0.13	0.097	2.10961e-102	16	Cirobu.g00015108	KH2013:KH.S837.1_METTL24	METTL24
KH2012:KH.S1552.1.5	3.00485e-105	-16.5066	0.15	0.07	9.01454e-102	16	Cirobu.g00013947	KH2013:KH.S1552.1_HPD	HPD; HPDL
KH2012:KH.S2789.1.5	3.26622e-104	-12.0214	0.145	0.042	9.79866e-101	16	Cirobu.g00014311	KH2013:KH.S2789.1_THAP9	KH.S2789.1
KH2012:KH.C1.73.15	4.19276e-104	-14.7887	0.116	0.15	1.25783e-100	16	Cirobu.g00000997	MAP2/4	MAP4; MAPT
KH2012:KH.C9.837.14	6.12047e-104	-7.88636	0.67	0.1	1.83614e-100	16	Cirobu.g00010423	KH2013:KH.C9.837	KH.C9.837
KH2012:KH.C10.389.5	8.90925e-104	-12.1045	0.181	0.041	2.67278e-100	16	Cirobu.g00001605	KH2013:KH.C10.389	KH.C10.389
KH2012:KH.C2.973.15	9.67479e-104	-2.13809	0.641	0.098	2.90244e-100	16	Cirobu.g00005221	KH2013:KH.C2.973_MET31/32	ZNF420; ZNF616; ZNF726
KH2012:KH.C1.269.14	1.22501e-103	-11.4899	0.161	0.108	3.67502e-100	16	Cirobu.g00000491	DNAJC3	DNAJA3; DNAJC3; DNAJC7
KH2012:KH.C11.304.7	1.70148e-103	-20.1664	0.103	0.083	5.10445e-100	16	Cirobu.g00002126	F1NPW4_CHICK	OVCH1; PRSS33; TMPRSS9
KH2012:KH.L106.6.16	2.07369e-103	-15.0068	0.091	0.126	6.22106e-100	16	Cirobu.g00010586	HP1BP3	ZBTB44; ZBTB6; ZBTB8B
KH2012:KH.C2.265.16	3.78496e-103	-20.539	0.133	0.109	1.13549e-99	16	Cirobu.g00004446	PKLR	PKLR; PKM
KH2012:KH.S1446.1.8	6.74824e-103	-20.3794	0.134	0.097	2.02447e-99	16	Cirobu.g00013875	AKT1	SGK1; SGK3
KH2012:KH.L153.48.14	7.6312e-103	0.338063	0.675	0.191	2.28936e-99	16	Cirobu.g00011497	KH2013:KH.L153.48_WBSCR27	METTL27
KH2012:KH.C4.559.5	8.26398e-103	-21.0176	0.15	0.09	2.47919e-99	16	Cirobu.g00006660	KH2013:KH.C4.559_TAGLN/2/3	CNN1; TAGLN; TAGLN2
KH2012:KH.C1.633.14	1.23549e-102	-8.21076	0.109	0.137	3.70646e-99	16	Cirobu.g00000890	PICALM	PICALM; SNAP91
KH2012:KH.L153.65.15	1.63338e-102	-5.57375	0.651	0.316	4.90015e-99	16	Cirobu.g00011513	KH2013:KH.L153.65	KH.L153.65
KH2012:KH.C1.1094.1	2.84264e-102	-13.1208	0.179	0.044	8.52793e-99	16	Cirobu.g00000107	KH2013:KH.C1.1094_ABAT	ABAT; ETNPPL; OAT
KH2012:KH.L14.3.3	5.85566e-102	-13.8195	0.185	0.067	1.7567e-98	16	Cirobu.g00011150	KH2013:KH.L14.3	KH.L14.3
KH2012:KH.C9.289.1	7.04287e-102	-16.6733	0.14	0.043	2.11286e-98	16	Cirobu.g00009821	KH2013:KH.C9.289	KH.C9.289
KH2012:KH.C10.195.15	8.19942e-102	-21.8885	0.122	0.1	2.45983e-98	16	Cirobu.g00001395	ABHD1/3	ABHD1; ABHD2; ABHD3
KH2012:KH.C9.534.15	1.19926e-101	-14.7837	0.106	0.103	3.59779e-98	16	Cirobu.g00010089	SCIN	GSN; SCIN; VIL1
KH2012:KH.C4.183.13	2.58387e-101	-9.97215	0.121	0.163	7.7516e-98	16	Cirobu.g00006253	C4ORF34	ASIC2; ASIC3; ASIC5
KH2012:KH.C9.490.1	4.44629e-101	-2.91642	0.147	0.026	1.33389e-97	16	Cirobu.g00010041	KH2013:KH.C9.490	KH.C9.490
KH2012:KH.L10.8.7	6.94966e-101	-20.3138	0.146	0.063	2.0849e-97	16	Cirobu.g00010532	MIOX	MIOX
KH2012:KH.C2.512.13	1.45988e-100	-17.0391	0.113	0.101	4.37963e-97	16	Cirobu.g00004718	ASAP1/2	ASAP1; ASAP2; ASAP3
KH2012:KH.S1915.2.2	7.43571e-100	-22.4598	0.127	0.02	2.23071e-96	16	Cirobu.g00014132	KH2013:KH.S1915.2	KH.S1915.2
KH2012:KH.C11.300.2	9.51286e-100	-11.7812	0.155	0.034	2.85386e-96	16	Cirobu.g00002122	KH2013:KH.C11.300	KH.C11.300
KH2012:KH.C8.265.16	1.41628e-99	-16.7873	0.139	0.14	4.24884e-96	16	Cirobu.g00008885	CECR5	HDHD5
KH2012:KH.C5.47.6	4.56172e-99	-22.2715	0.101	0.088	1.36851e-95	16	Cirobu.g00007357	KH2013:KH.C5.47_YPR114W	TLCD1; TMEM56; TMEM56-RWDD3
KH2012:KH.L18.44.15	8.98533e-99	-8.99662	0.158	0.151	2.6956e-95	16	Cirobu.g00011982	KH2013:KH.L18.44_PLEKHA8	GLTP; PLEKHA3; PLEKHA8
KH2012:KH.C2.1011.16	1.1807e-98	-14.4196	0.131	0.113	3.5421e-95	16	Cirobu.g00004126	KH2013:KH.C2.1011	KH.C2.1011
KH2012:KH.C9.194.4	4.15133e-98	0.912391	0.158	0.047	1.2454e-94	16	Cirobu.g00009717	KH2013:KH.C9.194	KH.C9.194
KH2012:KH.C11.18.5	4.87451e-98	-19.9821	0.109	0.073	1.46235e-94	16	Cirobu.g00001992	KH2013:KH.C11.18_MTNR1B	GPR50; MTNR1A; MTNR1B
KH2012:KH.L147.5.16	6.26535e-98	-12.2422	0.131	0.11	1.87961e-94	16	Cirobu.g00011323	TMEM164	TMEM164
KH2012:KH.L84.23.4	1.1967e-97	-22.7139	0.115	0.06	3.5901e-94	16	Cirobu.g00013149	KLHL21	KLHL21; KLHL24; KLHL29
KH2012:KH.C14.187.1	2.04707e-97	-13.881	0.144	0.024	6.14122e-94	16	Cirobu.g00003601	KH2013:KH.C14.187_CLEC-190	COL11A2
KH2012:KH.C2.916.1	2.04798e-97	2.88774	0.145	0.018	6.14393e-94	16	Cirobu.g00005159	KH2013:KH.C2.916	KH.C2.916
KH2012:KH.C1.774.3	2.23864e-97	-22.8607	0.115	0.036	6.71593e-94	16	Cirobu.g00001046	KH2013:KH.C1.774	KH.C1.774
KH2012:KH.C6.252.13	4.28311e-97	-5.95629	0.672	0.14	1.28493e-93	16	Cirobu.g00007780	KH2013:KH.C6.252_KBTBD12	KLHL12; KLHL20; KLHL3
KH2012:KH.C6.97.2	7.71271e-97	-8.25257	0.161	0.034	2.31381e-93	16	Cirobu.g00007913	KH2013:KH.C6.97	KH.C6.97
KH2012:KH.C4.317.15	1.81298e-96	-9.4575	0.137	0.134	5.43895e-93	16	Cirobu.g00006398	ZK637.14	PJA1; RNF115; RNF126
KH2012:KH.C14.41.15	3.34304e-96	1.53379	0.658	0.116	1.00291e-92	16	Cirobu.g00003842	KH2013:KH.C14.41	KH.C14.41
KH2012:KH.C9.113.13	9.29404e-96	-23.9231	0.064	0.122	2.78821e-92	16	Cirobu.g00009628	KH2013:KH.C9.113_NCS1	HPCA; HPCAL1; NCS1
KH2012:KH.L41.5.2	1.09669e-95	-10.1291	0.135	0.036	3.29008e-92	16	Cirobu.g00012603	KH2013:KH.L41.5	TGFBRAP1; VPS39; VPS41
KH2012:KH.C10.488.4	1.20018e-95	-20.4563	0.119	0.04	3.60054e-92	16	Cirobu.g00001712	RSPH4A	RSPH4A; RSPH6A
KH2012:KH.S1340.3.4	5.62637e-95	-12.6064	0.149	0.038	1.68791e-91	16	Cirobu.g00013811	KH2013:KH.S1340.3	KH.S1340.3
KH2012:KH.C8.13.8	1.62627e-94	-16.1609	0.149	0.095	4.87881e-91	16	Cirobu.g00008735	KH2013:KH.C8.13_HPDL	HPD; HPDL
KH2012:KH.C5.111.8	1.75641e-94	-17.1392	0.169	0.06	5.26922e-91	16	Cirobu.g00006970	KH2013:KH.C5.111	KH.C5.111
KH2012:KH.C3.903.15	1.97427e-94	-21.7029	0.197	0.149	5.9228e-91	16	Cirobu.g00006118	ALDH/2	ALDH1A2; ALDH1B1; ALDH2
KH2012:KH.C5.489.2	2.18915e-94	-16.0669	0.104	0.028	6.56744e-91	16	Cirobu.g00007378	TTNA	KH.C5.489
KH2012:KH.C9.226.14	6.68824e-94	-12.7363	0.153	0.131	2.00647e-90	16	Cirobu.g00009752	CDK14/15	CDK14; CDK15; CDK16
KH2012:KH.C4.343.12	6.7337e-94	-23.0145	0.048	0.13	2.02011e-90	16	Cirobu.g00006427	KH2013:KH.C4.343_ACTA1	ACTA1; ACTA2; ACTC1
KH2012:KH.C2.374.4	6.91117e-94	-22.2506	0.126	0.06	2.07335e-90	16	Cirobu.g00004565	KH2013:KH.C2.374	KH.C2.374
KH2012:KH.C11.689.1	6.95152e-94	-9.45935	0.147	0.03	2.08546e-90	16	Cirobu.g00002541	SHOX/2	ALX4; VSX1; VSX2
KH2012:KH.C11.683.2	7.70642e-94	-18.7135	0.133	0.041	2.31193e-90	16	Cirobu.g00002536	KH2013:KH.C11.683	COCH; CRISPLD1; CRISPLD2
KH2012:KH.S555.6.16	8.54209e-94	-9.01229	0.129	0.129	2.56263e-90	16	Cirobu.g00014686	SIRT4	SIRT1; SIRT4; SIRT5
KH2012:KH.L153.56.4	1.25737e-93	-7.83791	0.176	0.04	3.7721e-90	16	Cirobu.g00011503	KH2013:KH.L153.56	KH.L153.56
KH2012:KH.C1.728.15	1.68898e-93	-22.422	0.049	0.198	5.06693e-90	16	Cirobu.g00000995	KH2013:KH.C1.728_ACTA1	ACTA1; ACTA2; ACTC1
KH2012:KH.C12.604.14	2.43445e-93	-21.7198	0.133	0.186	7.30335e-90	16	Cirobu.g00003175	PDE6D	PDE6D; UNC119; UNC119B
KH2012:KH.S553.5.1	4.32295e-93	-21.8643	0.131	0.04	1.29689e-89	16	Cirobu.g00014680	KH2013:KH.S553.5	DHRS2; DHRS4; DHRS4L2
KH2012:KH.C2.371.14	7.67613e-93	-17.0792	0.11	0.112	2.30284e-89	16	Cirobu.g00004562	KH2013:KH.C2.371_YWHAH	YWHAB; YWHAG; YWHAH
KH2012:KH.L157.10.7	7.9723e-93	-18.4432	0.126	0.093	2.39169e-89	16	Cirobu.g00011639	KH2013:KH.L157.10_ATP1A1/2/3/4	ATP1A1; ATP1A2; ATP1A3
KH2012:KH.S215.11.14	2.78567e-92	-13.6289	0.078	0.114	8.35702e-89	16	Cirobu.g00014199	GPSM1/2	GPSM1; GPSM2; TTC28
KH2012:KH.C11.486.8	3.91895e-92	-19.3095	0.103	0.09	1.17568e-88	16	Cirobu.g00002321	SLC39A1/3	SLC39A1; SLC39A2; SLC39A3
KH2012:KH.C7.443.2	4.3889e-92	-7.80827	0.191	0.032	1.31667e-88	16	Cirobu.g00008290	KH2013:KH.C7.443	KH.C7.443
KH2012:KH.C7.214.14	6.5069e-92	-13.3357	0.173	0.15	1.95207e-88	16	Cirobu.g00008041	LMBR1	LMBR1; LMBR1L
ENSCING00000025191.14	1.34659e-91	-12.2806	0.051	0.359	4.03976e-88	16	NA	NA	NA
KH2012:KH.C3.406.14	4.33147e-91	-19.5571	0.03	0.275	1.29944e-87	16	Cirobu.g00005584	KH2013:KH.C3.406_CKM	CKB; CKM; CKMT2
KH2012:KH.C10.321.5	4.86241e-91	-9.24188	0.202	0.094	1.45872e-87	16	Cirobu.g00001535	C16ORF89	C16orf89
KH2012:KH.C4.13.4	1.07365e-90	-16.8241	0.107	0.085	3.22094e-87	16	Cirobu.g00006196	F2RL1	F2RL1; LPAR2; RXFP2
KH2012:KH.C5.93.5	1.20123e-90	-18.0606	0.135	0.077	3.60368e-87	16	Cirobu.g00007606	KH2013:KH.C5.93_SLC6A1/13/8	SLC6A1; SLC6A11; SLC6A13
KH2012:KH.C8.713.16	1.22938e-90	-20.5872	0.175	0.108	3.68813e-87	16	Cirobu.g00009374	TXNRD1/3	TXNRD1; TXNRD2; TXNRD3
KH2012:KH.S1211.1.8	1.36958e-90	-15.5414	0.162	0.058	4.10874e-87	16	Cirobu.g00013705	IGFBP1/3/4/5/6	IGFBP4; IGFBP5; IGFBP6
KH2012:KH.C8.788.4	2.23238e-90	-15.9898	0.144	0.088	6.69715e-87	16	Cirobu.g00009456	KH2013:KH.C8.788_SLC6A1	SLC6A1; SLC6A12; SLC6A13
KH2012:KH.C6.206.6	2.24553e-90	-22.1908	0.102	0.092	6.73659e-87	16	Cirobu.g00007730	FABP2	CRABP1; CRABP2; FABP2
KH2012:KH.C8.64.15	2.62903e-90	-21.0094	0.168	0.141	7.88708e-87	16	Cirobu.g00009292	KH2013:KH.C8.64_OSBPL9	OSBPL10; OSBPL11; OSBPL9
KH2012:KH.C5.665.14	2.99675e-90	-10.8045	0.631	0.159	8.99025e-87	16	Cirobu.g00007574	KH2013:KH.C5.665	KH.C5.665
KH2012:KH.C2.786.3	3.15741e-90	-17.8543	0.156	0.048	9.47224e-87	16	Cirobu.g00005015	KH2013:KH.C2.786_IRC24	DCXR; DHRS2; DHRS4
KH2012:KH.C8.807.15	4.75727e-90	-8.7967	0.202	0.137	1.42718e-86	16	Cirobu.g00009478	FAM107B	FAM107A; FAM107B
KH2012:KH.C1.709.1	4.82339e-90	-21.343	0.115	0.055	1.44702e-86	16	Cirobu.g00000974	ENKUR	ENKUR
KH2012:KH.C1.346.6	6.59149e-90	-19.1188	0.118	0.096	1.97745e-86	16	Cirobu.g00000577	PROM/1/2	PROM1; PROM2
KH2012:KH.C9.258.15	1.80842e-89	-11.4019	0.121	0.112	5.42525e-86	16	Cirobu.g00009787	KH2013:KH.C9.258_WBSCR27	METTL27; TRMT9B
KH2012:KH.C10.111.15	2.43665e-89	-20.5897	0.191	0.111	7.30995e-86	16	Cirobu.g00001307	HSCB	HSCB
KH2012:KH.C2.59.5	3.23895e-89	-18.9101	0.125	0.09	9.71685e-86	16	Cirobu.g00004803	ABCD1/2	ABCD1; ABCD2; ABCD3
KH2012:KH.C9.763.14	3.55667e-89	-20.043	0.154	0.122	1.067e-85	16	Cirobu.g00010342	NMA1/2	NMNAT1; NMNAT2; NMNAT3
KH2012:KH.C3.837.16	6.38166e-89	-22.1127	0.176	0.133	1.9145e-85	16	Cirobu.g00006046	GSS	GSS
KH2012:KH.C1.750.2	2.64283e-88	-13.3406	0.164	0.023	7.92849e-85	16	Cirobu.g00001020	KH2013:KH.C1.750	KH.C1.750
KH2012:KH.C11.591.4	2.92253e-88	-13.9445	0.202	0.04	8.76759e-85	16	Cirobu.g00002436	KH2013:KH.C11.591	KH.C11.591
KH2012:KH.C4.760.14	1.76001e-87	-6.14859	0.173	0.138	5.28003e-84	16	Cirobu.g00006881	CDK5R1/2	CDK5R1; CDK5R2
KH2012:KH.C9.91.2	1.84198e-87	-22.2878	0.121	0.049	5.52594e-84	16	Cirobu.g00010489	KRTAP4-1/13/16/2/6/7/8	ENDOU; ENPP2; PRG4
KH2012:KH.C1.1055.4	1.85848e-87	-10.4661	0.175	0.036	5.57543e-84	16	Cirobu.g00000064	KH2013:KH.C1.1055	KH.C1.1055
KH2012:KH.C1.242.13	3.02648e-87	-22.4359	0.062	0.157	9.07945e-84	16	Cirobu.g00000462	KH2013:KH.C1.242_ACTA1/2	ACTA1; ACTA2; ACTC1
KH2012:KH.C10.456.5	3.53031e-87	-8.75965	0.163	0.037	1.05909e-83	16	Cirobu.g00001678	KH2013:KH.C10.456	KH.C10.456
KH2012:KH.C14.80.3	4.52839e-87	-14.3859	0.158	0.048	1.35852e-83	16	Cirobu.g00004090	KH2013:KH.C14.80_SRR	CBSL; SDSL; SRR
KH2012:KH.C14.74.15	7.78719e-87	-14.2178	0.184	0.105	2.33616e-83	16	Cirobu.g00004083	NT5DC1	NT5DC1; NT5DC2; NT5DC3
KH2012:KH.C4.12.14	1.27534e-86	-8.77348	0.219	0.144	3.82601e-83	16	Cirobu.g00006185	STT3A	STT3A; STT3B
KH2012:KH.C14.227.16	1.36242e-86	-12.051	0.038	0.341	4.08727e-83	16	Cirobu.g00003645	KH2013:KH.C14.227	KH.C14.227
KH2012:KH.L22.68.6	1.73463e-86	-12.4543	0.148	0.045	5.20389e-83	16	Cirobu.g00012185	CLEC-48/49/50/51/52/53	MRC1; MRC2; NCAN
KH2012:KH.L93.5.16	2.02314e-86	-19.8439	0.129	0.11	6.06942e-83	16	Cirobu.g00013310	TRIO	KALRN; SESTD1; TRIO
KH2012:KH.S602.5.6	3.0133e-86	-13.9032	0.191	0.083	9.03991e-83	16	Cirobu.g00014789	KH2013:KH.S602.5_CLEC-80/84	CLEC18A; CLEC18B; CLEC18C
KH2012:KH.C1.1286.4	1.09344e-85	-22.5796	0.126	0.057	3.28031e-82	16	Cirobu.g00000317	WDR16	CFAP52; MAPKBP1; WDR90
KH2012:KH.S779.7.4	1.4031e-85	-17.0328	0.173	0.042	4.2093e-82	16	Cirobu.g00015047	KH2013:KH.S779.7_TECTA	TECTA; ZP2; ZPLD1
KH2012:KH.C7.370.3	1.8603e-85	-14.8475	0.132	0.094	5.58089e-82	16	Cirobu.g00008211	KH2013:KH.C7.370	KH.C7.370
KH2012:KH.C4.3.5	4.80946e-85	-20.8237	0.176	0.046	1.44284e-81	16	Cirobu.g00006378	KH2013:KH.C4.3	KH.C4.3
KH2012:KH.C1.120.3	3.55285e-84	-13.6397	0.122	0.059	1.06585e-80	16	Cirobu.g00000223	ACTB1/2	ACTA1; ACTA2; ACTC1
KH2012:KH.C7.476.3	3.60439e-84	-19.3407	0.107	0.054	1.08132e-80	16	Cirobu.g00008326	KH2013:KH.C7.476_CHRNB1	CHRNB2; CHRNB4; CHRND
KH2012:KH.S618.6.14	3.73792e-84	-24.9979	0.068	0.101	1.12138e-80	16	Cirobu.g00014834	GALA_CHICK	KH.S618.6
KH2012:KH.C7.282.13	1.09312e-83	-22.4565	0.666	0.334	3.27937e-80	16	Cirobu.g00008114	KH2013:KH.C7.282	KH.C7.282
KH2012:KH.C2.791.2	3.50327e-83	-14.5377	0.125	0.056	1.05098e-79	16	Cirobu.g00005021	KH2013:KH.C2.791_TTC28	TTC28
KH2012:KH.C11.160.4	1.97646e-82	-16.8159	0.181	0.036	5.92937e-79	16	Cirobu.g00001971	KH2013:KH.C11.160_GJC1	GJC1; GJC2; GJD3
KH2012:KH.C4.809.5	2.47509e-82	-18.6397	0.157	0.053	7.42526e-79	16	Cirobu.g00006934	IQCH	IQCH
KH2012:KH.C7.271.16	2.56302e-82	-9.61939	0.216	0.144	7.68907e-79	16	Cirobu.g00008102	TM9SF4	TM9SF2; TM9SF3; TM9SF4
KH2012:KH.C1.1035.13	7.23253e-82	-22.3029	0.099	0.141	2.16976e-78	16	Cirobu.g00000042	KH2013:KH.C1.1035_WBSCR27	METTL27; NDUFAF5
KH2012:KH.S663.4.11	1.23847e-81	-16.5803	0.142	0.098	3.71542e-78	16	Cirobu.g00014891	TAT-4	TEX264
KH2012:KH.C5.508.15	3.40574e-81	-11.4149	0.623	0.15	1.02172e-77	16	Cirobu.g00007400	KH2013:KH.C5.508_RAB27B	RAB27A; RAB27B; RAB3D
KH2012:KH.C1.628.16	3.56692e-81	-17.995	0.179	0.115	1.07008e-77	16	Cirobu.g00000884	KH2013:KH.C1.628_MS4A17A.1/11/14/2/4/5/6/7/8/9	MS4A12; MS4A18; MS4A8
KH2012:KH.L13.3.16	3.84684e-81	-9.76386	0.11	0.199	1.15405e-77	16	Cirobu.g00010999	RRBP1	KTN1; RRBP1
KH2012:KH.S598.6.15	4.48007e-81	-1.74498	0.122	0.187	1.34402e-77	16	Cirobu.g00014782	KH2013:KH.S598.6	KH.S598.6
KH2012:KH.C7.224.3	5.88193e-81	-19.2791	0.156	0.058	1.76458e-77	16	Cirobu.g00008052	ANK2/3	ANK2; ANK3; MIB1
KH2012:KH.C7.218.15	7.15034e-81	-12.153	0.13	0.122	2.1451e-77	16	Cirobu.g00008045	KH2013:KH.C7.218	KH.C7.218
KH2012:KH.C5.490.5	1.1878e-80	-20.8347	0.165	0.044	3.56339e-77	16	Cirobu.g00007380	KH2013:KH.C5.490	KH.C5.490
KH2012:KH.C8.477.14	1.54812e-80	-23.944	0.046	0.204	4.64436e-77	16	Cirobu.g00009115	KH2013:KH.C8.477_MYL10/2/7	MYL2; MYL5; MYL7
KH2012:KH.C2.431.2	5.56516e-80	-20.3633	0.126	0.091	1.66955e-76	16	Cirobu.g00004629	KH2013:KH.C2.431_ACOX2	ACOX1; ACOX2; ACOX3
KH2012:KH.C12.557.3	8.43962e-80	-8.96413	0.217	0.045	2.53189e-76	16	Cirobu.g00003123	KH2013:KH.C12.557_INTS4	CCND2; INTS4
KH2012:KH.C3.814.14	8.71905e-80	-22.0084	0.083	0.155	2.61571e-76	16	Cirobu.g00006022	KH2013:KH.C3.814_TPM1/2/3/4	TPM1; TPM3; TPM4
KH2012:KH.C4.135.15	1.91336e-79	-8.39705	0.179	0.146	5.74009e-76	16	Cirobu.g00006202	PPTC7	PPM1E; PPTC7
KH2012:KH.L96.53.2	3.11135e-79	-17.9825	0.203	0.057	9.33404e-76	16	Cirobu.g00013398	KH2013:KH.L96.53	KH.L96.53
KH2012:KH.L116.83.5	5.22274e-79	-14.4011	0.249	0.043	1.56682e-75	16	Cirobu.g00010817	KH2013:KH.L116.83_ARF1/3	ARF1; ARF3; ARF6
KH2012:KH.C11.277.4	7.0038e-79	-21.6879	0.111	0.057	2.10114e-75	16	Cirobu.g00002097	BX957278.2	KH.C11.277
KH2012:KH.C4.94.15	7.98359e-79	-7.84342	0.141	0.168	2.39508e-75	16	Cirobu.g00006951	SI:CH211-202H22.8/9	CDIP1; LITAF
KH2012:KH.L142.15.13	9.77765e-79	-22.8998	0.078	0.146	2.9333e-75	16	Cirobu.g00011242	Ci-R1CiGC21f19	KH.L142.15
KH2012:KH.C1.1266.2	1.42397e-78	-19.0886	0.199	0.023	4.2719e-75	16	Cirobu.g00000295	LIM2.1	KH.C1.1266
KH2012:KH.C12.649.6	1.53486e-78	-15.9786	0.166	0.052	4.60458e-75	16	Cirobu.g00003224	KH2013:KH.C12.649	KH.C12.649
KH2012:KH.C9.235.15	2.20437e-78	-11.9621	0.171	0.113	6.61312e-75	16	Cirobu.g00009762	RGS2/21/3	RGS1; RGS2; RGS5
KH2012:KH.C14.311.1	5.75613e-78	-17.1059	0.166	0.024	1.72684e-74	16	Cirobu.g00003738	KH2013:KH.C14.311_EIF4EBP1	EIF4EBP1; EIF4EBP2; EIF4EBP3
KH2012:KH.S615.2.4	1.82649e-77	-21.4224	0.138	0.06	5.47946e-74	16	Cirobu.g00014815	KH2013:KH.S615.2_CALM1/3	CALM1; CALM3; CALML3
KH2012:KH.C9.244.14	2.19042e-77	-13.6912	0.146	0.13	6.57126e-74	16	Cirobu.g00009772	KH2013:KH.C9.244_CG5377	ABHD8; BPHL
KH2012:KH.C2.261.16	6.82809e-77	-5.66621	0.183	0.111	2.04843e-73	16	Cirobu.g00004442	SI:CH1073-291C23.2	MS4A18
KH2012:KH.C4.610.5	7.49866e-77	-11.8356	0.215	0.041	2.2496e-73	16	Cirobu.g00006716	CCNB1IP1	CCNB1IP1; RNF212B
KH2012:KH.S831.1.2	9.50841e-77	3.44737	0.568	0.066	2.85252e-73	16	Cirobu.g00015104	KH2013:KH.S831.1	KH.S831.1
KH2012:KH.C5.96.5	1.14419e-76	-21.2206	0.121	0.05	3.43256e-73	16	Cirobu.g00007609	MACC1	CRKL; MACC1; SH3BP4
KH2012:KH.C7.328.15	1.68506e-76	-19.4169	0.109	0.103	5.05517e-73	16	Cirobu.g00008164	KH2013:KH.C7.328_PLA2G7	PAFAH2; PLA2G7
KH2012:KH.C3.378.16	2.15124e-76	-22.6855	0.22	0.147	6.45372e-73	16	Cirobu.g00005553	C09D4.1	FLVCR1; FLVCR2; SLC49A3
KH2012:KH.L41.56.15	3.20336e-76	-23.3843	0.121	0.105	9.61007e-73	16	Cirobu.g00012610	NIMB1/2/4/5	TNXB
KH2012:KH.C3.402.7	4.34728e-76	-19.0513	0.204	0.067	1.30419e-72	16	Cirobu.g00005580	KH2013:KH.C3.402_IRF3	IRF4; IRF5; IRF8
KH2012:KH.C11.239.7	5.24799e-76	-19.5743	0.196	0.072	1.5744e-72	16	Cirobu.g00002056	SKI2	KH.C11.239
KH2012:KH.C14.511.15	9.81245e-76	-22.8352	0.165	0.127	2.94373e-72	16	Cirobu.g00003954	MTMR1/2	MTM1; MTMR1; MTMR2
KH2012:KH.C8.309.15	1.23166e-75	-23.511	0.057	0.169	3.69497e-72	16	Cirobu.g00008931	KH2013:KH.C8.309_MYL10/2/7	MYL2; MYL5; MYL7
KH2012:KH.C1.570.14	2.05749e-75	-21.7825	0.091	0.119	6.17248e-72	16	Cirobu.g00000821	KH2013:KH.C1.570_ACTA1/2	ACTA1; ACTA2; ACTC1
KH2012:KH.C7.415.5	5.42299e-75	-19.7639	0.147	0.056	1.6269e-71	16	Cirobu.g00008260	KH2013:KH.C7.415	KH.C7.415
KH2012:KH.C7.606.16	7.08272e-75	-7.59697	0.172	0.114	2.12482e-71	16	Cirobu.g00008469	TPI/1	TPI1
KH2012:KH.S761.6.15	1.16284e-74	-22.8249	0.053	0.166	3.48853e-71	16	Cirobu.g00015008	GAD1/2	CSAD; GAD1; GAD2
KH2012:KH.C2.529.10	1.58033e-74	-16.3025	0.192	0.084	4.74099e-71	16	Cirobu.g00004736	KH2013:KH.C2.529	KH.C2.529
KH2012:KH.C9.881.16	3.52233e-74	-15.598	0.158	0.113	1.0567e-70	16	Cirobu.g00010470	KH2013:KH.C9.881_SQSTM1	SQSTM1
KH2012:KH.C7.26.5	4.01207e-74	-21.2461	0.134	0.064	1.20362e-70	16	Cirobu.g00008089	KH2013:KH.C7.26	KH.C7.26
KH2012:KH.L154.39.4	5.12428e-74	-8.99639	0.207	0.037	1.53728e-70	16	Cirobu.g00011579	KH2013:KH.L154.39_C6/7	C6; C8B; C9
KH2012:KH.C4.309.14	1.21769e-73	-19.667	0.106	0.119	3.65307e-70	16	Cirobu.g00006389	Ci-pannexin1	KH.C4.309
KH2012:KH.S605.5.3	2.03695e-73	-12.5421	0.16	0.059	6.11085e-70	16	Cirobu.g00014794	MRC1/2	MRC1; MRC2; PLA2R1
KH2012:KH.C4.225.14	5.05548e-73	-21.7804	0.196	0.153	1.51664e-69	16	Cirobu.g00006299	MICU1	MICU1; MICU2; MICU3
KH2012:KH.C1.966.15	1.32599e-72	-22.016	0.153	0.13	3.97797e-69	16	Cirobu.g00001257	F33H2.6	RMDN1; RMDN2; RMDN3
KH2012:KH.S1798.2.16	1.60378e-72	-2.91438	0.214	0.205	4.81135e-69	16	Cirobu.g00014079	KH2013:KH.S1798.2_RNF20/40	RNF20; RNF40
KH2012:KH.C10.361.15	1.74028e-72	-5.82591	0.62	0.134	5.22083e-69	16	Cirobu.g00001576	KH2013:KH.C10.361_NRBF2	KH.C10.361
KH2012:KH.C3.285.5	1.95959e-72	-20.0465	0.149	0.062	5.87876e-69	16	Cirobu.g00005453	TEKT2/4	TEKT1; TEKT3; TEKT4
KH2012:KH.C3.642.16	3.97566e-72	-13.5742	0.2	0.126	1.1927e-68	16	Cirobu.g00005838	CTBS	CTBS
KH2012:KH.C6.244.14	4.44711e-72	-22.7999	0.048	0.209	1.33413e-68	16	Cirobu.g00007772	KH2013:KH.C6.244_TNNC1	CALM1; TNNC1; TNNC2
KH2012:KH.L140.3.5	5.65781e-72	-19.0815	0.163	0.079	1.69734e-68	16	Cirobu.g00011155	IRA2	CEACAM20
KH2012:KH.C3.921.13	5.90917e-72	3.78803	0.646	0.107	1.77275e-68	16	Cirobu.g00006138	KH2013:KH.C3.921_JMJD5/7	JMJD7; KDM8; TYW5
KH2012:KH.C1.645.4	5.93193e-72	-15.9242	0.17	0.045	1.77958e-68	16	Cirobu.g00000903	KH2013:KH.C1.645	KH.C1.645
KH2012:KH.C1.78.4	1.95851e-71	-7.94698	0.21	0.045	5.87554e-68	16	Cirobu.g00001052	KH2013:KH.C1.78_BATH-1/10/13/15/2/20/24/27/29/3/31/33/35/36/38/39/4/5/7/9	KLHL17; KLHL2; KLHL3
KH2012:KH.C2.220.8	2.7459e-71	-16.705	0.116	0.096	8.2377e-68	16	Cirobu.g00004398	KH2013:KH.C2.220_CG2781	ELOVL1; ELOVL4; ELOVL7
KH2012:KH.C1.755.10	1.18939e-70	-23.3031	0.171	0.122	3.56818e-67	16	Cirobu.g00001025	Ci-pem	KH.C1.755
KH2012:KH.C3.661.14	1.38106e-70	-21.9383	0.06	0.181	4.14318e-67	16	Cirobu.g00005858	KH2013:KH.C3.661_TPM1/2	TPM1; TPM3; TPM4
KH2012:KH.S2128.1.14	1.84159e-70	-1.25175	0.621	0.167	5.52478e-67	16	Cirobu.g00014190	KH2013:KH.S2128.1	KH.S2128.1
KH2012:KH.C4.578.2	3.64507e-70	-18.9255	0.131	0.057	1.09352e-66	16	Cirobu.g00006680	KH2013:KH.C4.578_MTNR1B	GPR50; MTNR1A; MTNR1B
KH2012:KH.C1.798.15	2.24094e-69	-23.2491	0.16	0.139	6.72281e-66	16	Cirobu.g00001071	KH2013:KH.C1.798_TMEM86A	TMEM86A; TMEM86B
KH2012:KH.C10.379.15	2.40341e-69	-19.8486	0.172	0.142	7.21024e-66	16	Cirobu.g00001594	ZGC:154054	MGAT4A; MGAT4B; MGAT4D
KH2012:KH.C1.303.15	2.9924e-69	-10.705	0.223	0.159	8.97719e-66	16	Cirobu.g00000530	DNAJB12/14	DNAJB12; DNAJB14; DNAJC18
KH2012:KH.L131.4.16	3.11892e-69	-21.1418	0.165	0.168	9.35675e-66	16	Cirobu.g00011036	GALNT1/10/13	GALNT1; GALNT13; GALNT2
KH2012:KH.C4.575.3	1.81026e-68	-19.954	0.11	0.034	5.43078e-65	16	Cirobu.g00006677	CTHRC1	C1QB; CTHRC1; SCARA5
KH2012:KH.L9.23.13	1.19826e-67	-21.4985	0.095	0.12	3.59478e-64	16	Cirobu.g00013250	KH2013:KH.L9.23_SLC25A4/5/6	SLC25A4; SLC25A5; SLC25A6
KH2012:KH.C1.953.6	4.4881e-67	-19.5765	0.122	0.082	1.34643e-63	16	Cirobu.g00001243	KH2013:KH.C1.953_CG32702	KH.C1.953
KH2012:KH.C12.473.2	6.74351e-67	-8.72232	0.245	0.046	2.02305e-63	16	Cirobu.g00003030	KH2013:KH.C12.473	KH.C12.473
KH2012:KH.C8.157.15	1.46532e-66	-17.9485	0.639	0.132	4.39597e-63	16	Cirobu.g00008765	SLC2A7/9	SLC2A1; SLC2A7; SLC2A9
KH2012:KH.L18.129.6	3.95873e-66	-18.346	0.202	0.066	1.18762e-62	16	Cirobu.g00011935	ARF1/6	ARF1; ARF3; ARF6
KH2012:KH.C7.425.15	1.46451e-65	-13.7852	0.219	0.105	4.39354e-62	16	Cirobu.g00008270	KH2013:KH.C7.425_SLC35E3	SLC35C1; SLC35C2; SLC35E3
KH2012:KH.C8.458.6	1.49564e-65	-19.1702	0.177	0.083	4.48691e-62	16	Cirobu.g00009094	CYB561	CYB561; CYB561A3; CYBRD1
KH2012:KH.C13.151.8	2.22692e-65	-21.125	0.218	0.081	6.68076e-62	16	Cirobu.g00003368	1200016B10RIK	SMG6; SWT1
KH2012:KH.C3.914.14	2.7523e-65	-16.6868	0.216	0.152	8.2569e-62	16	Cirobu.g00006130	ARL6IP1	AC138811.2; ARL6IP1; RETREG2
KH2012:KH.C7.502.3	3.02005e-65	-22.5062	0.168	0.054	9.06015e-62	16	Cirobu.g00008356	ASB1/12	ASB1; ASB12; ASB13
KH2012:KH.C14.33.15	1.75468e-64	-4.14472	0.604	0.135	5.26404e-61	16	Cirobu.g00003757	KH2013:KH.C14.33_FAM167A	FAM167A; FAM167B
KH2012:KH.C8.859.14	2.8471e-64	-22.8058	0.042	0.209	8.54129e-61	16	Cirobu.g00009534	KH2013:KH.C8.859_MYL10/2/7	MYL2; MYL5; MYL7
KH2012:KH.C1.265.3	5.65251e-64	-22.0822	0.135	0.095	1.69575e-60	16	Cirobu.g00000487	KH2013:KH.C1.265_F32B5.1	CKB; CKM; CKMT2
KH2012:KH.L154.44.4	6.60241e-64	-16.685	0.191	0.072	1.98072e-60	16	Cirobu.g00011585	KH2013:KH.L154.44_C6/7	C6; C8B; C9
KH2012:KH.C10.272.16	1.46243e-63	-13.4475	0.171	0.134	4.3873e-60	16	Cirobu.g00001481	FAM213B	FAM213A; FAM213B
KH2012:KH.L153.42.13	1.85327e-63	-11.8281	0.228	0.141	5.55982e-60	16	Cirobu.g00011492	TMEM50B	TMEM50A; TMEM50B
KH2012:KH.S691.2.7	2.647e-63	-18.7672	0.156	0.092	7.94099e-60	16	Cirobu.g00014933	KH2013:KH.S691.2_GABBR2	GABBR1; GABBR2; GPR156
KH2012:KH.S1380.1.4	3.08595e-63	-17.6028	0.211	0.055	9.25784e-60	16	Cirobu.g00013836	KH2013:KH.S1380.1_VCAM1	CD22; HSPG2; PXDN
KH2012:KH.L153.31.16	3.73224e-63	-8.25236	0.219	0.123	1.11967e-59	16	Cirobu.g00011480	ALPPL2	ALPI; ALPL; ALPPL2
KH2012:KH.C8.18.15	3.91401e-63	-20.543	0.218	0.133	1.1742e-59	16	Cirobu.g00008790	TMEM43	AC090004.1; TMEM43
KH2012:KH.C9.764.2	4.66072e-63	-7.93546	0.249	0.025	1.39822e-59	16	Cirobu.g00010343	KH2013:KH.C9.764	LYPD1
KH2012:KH.C4.407.15	5.09388e-63	-16.333	0.175	0.14	1.52817e-59	16	Cirobu.g00006495	KH2013:KH.C4.407_KIF1B	KIF1A; KIF1B; KIF1C
KH2012:KH.C5.66.15	6.23195e-63	-17.4319	0.157	0.134	1.86958e-59	16	Cirobu.g00007568	KH2013:KH.C5.66_ARHGAP21/23	ARHGAP21; ARHGAP23
KH2012:KH.C5.186.1	1.71825e-62	-8.9239	0.2	0.053	5.15475e-59	16	Cirobu.g00007050	KH2013:KH.C5.186_GLCAT-S	B3GAT1; B3GAT2; B3GAT3
KH2012:KH.C3.772.3	2.6545e-62	-8.9676	0.201	0.031	7.96351e-59	16	Cirobu.g00005977	KH2013:KH.C3.772	KH.C3.772
KH2012:KH.C10.458.2	2.95469e-62	-13.1603	0.215	0.041	8.86407e-59	16	Cirobu.g00001680	TRPC5/6	TRPC3; TRPC5; TRPC6
KH2012:KH.L24.6.2	4.40646e-62	-6.00582	0.208	0.023	1.32194e-58	16	Cirobu.g00012242	KH2013:KH.L24.6	KH.L24.6
KH2012:KH.C3.115.15	4.53253e-62	1.36962	0.577	0.146	1.35976e-58	16	Cirobu.g00005268	KH2013:KH.C3.115_C11E4.1/2	GPX3; GPX5
KH2012:KH.C11.587.3	5.54578e-62	-12.5859	0.207	0.03	1.66374e-58	16	Cirobu.g00002431	KH2013:KH.C11.587_EPDR1	EPDR1
KH2012:KH.C9.146.13	6.28766e-62	-16.8054	0.577	0.186	1.8863e-58	16	Cirobu.g00009664	KH2013:KH.C9.146_STOM	NPHS2; STOM; STOML3
KH2012:KH.C7.530.3	1.98441e-61	-11.6135	0.237	0.05	5.95323e-58	16	Cirobu.g00008386	ZGC:101765	AKR1B10; AKR1C4; AKR1D1
KH2012:KH.C9.239.15	2.16466e-61	-21.2177	0.223	0.131	6.49399e-58	16	Cirobu.g00009766	KH2013:KH.C9.239	KH.C9.239
KH2012:KH.C4.680.3	2.99259e-61	-15.2731	0.211	0.05	8.97776e-58	16	Cirobu.g00006793	ACTA2	ACTA2; ACTG1; ACTG2
KH2012:KH.L17.13.7	3.09964e-61	-12.7927	0.165	0.089	9.29892e-58	16	Cirobu.g00011733	PLEKHA5/6/7	PLEKHA4; PLEKHA5; PLEKHA7
KH2012:KH.C12.296.3	1.33797e-60	2.08893	0.251	0.027	4.01392e-57	16	Cirobu.g00002837	KH2013:KH.C12.296	KH.C12.296
KH2012:KH.C11.598.15	3.30498e-60	-1.6009	0.597	0.151	9.91493e-57	16	Cirobu.g00002443	SI:DKEY-33C9.4	CNFN; PLAC8
KH2012:KH.C2.334.16	8.56801e-60	-20.165	0.178	0.148	2.5704e-56	16	Cirobu.g00004523	SLC35C1	SLC35C1; SLC35D1; SLC35D2
KH2012:KH.C5.141.14	1.18917e-59	-10.2781	0.196	0.136	3.56751e-56	16	Cirobu.g00007002	ZCCHC11/6	PAPD4; ZCCHC11; ZCCHC6
KH2012:KH.C7.485.16	1.48608e-59	-10.3293	0.129	0.131	4.45825e-56	16	Cirobu.g00008336	TBC1D12/14	EVI5; TBC1D12; TBC1D14
KH2012:KH.C11.549.6	2.91829e-59	-9.55194	0.168	0.067	8.75486e-56	16	Cirobu.g00002390	KH2013:KH.C11.549_GLCE	GLCE
KH2012:KH.L165.4.3	3.14408e-59	-22.7237	0.148	0.047	9.43223e-56	16	Cirobu.g00011700	VGLL2/3	VGLL1; VGLL2; VGLL3
KH2012:KH.S2353.1.15	3.99543e-59	-7.9218	0.608	0.293	1.19863e-55	16	Cirobu.g00014254	KH2013:KH.S2353.1	KH.S2353.1
KH2012:KH.C4.488.5	5.9857e-59	-17.2178	0.233	0.073	1.79571e-55	16	Cirobu.g00006584	PRKCB	PRKCA; PRKCB; PRKCG
KH2012:KH.C7.730.16	1.65946e-58	-20.411	0.157	0.164	4.97839e-55	16	Cirobu.g00008606	HADH	EHHADH; HADH; HADHA
KH2012:KH.S1330.3.15	2.58648e-58	-18.3225	0.201	0.12	7.75944e-55	16	Cirobu.g00013795	RAB32/38	RAB29; RAB32; RAB38
KH2012:KH.L140.1.15	3.62653e-58	-8.50837	0.575	0.091	1.08796e-54	16	Cirobu.g00011151	KH2013:KH.L140.1	KH.L140.1
KH2012:KH.C12.619.2	3.76849e-58	-19.9744	0.202	0.044	1.13055e-54	16	Cirobu.g00003191	KH2013:KH.C12.619	KH.C12.619
KH2012:KH.L154.4.15	4.04114e-58	-6.4118	0.069	0.436	1.21234e-54	16	Cirobu.g00011580	KH2013:KH.L154.4_ACTB/1/2	ACTA2; ACTB; ACTG1
KH2012:KH.C1.101.13	8.77179e-58	-15.4373	0.217	0.143	2.63154e-54	16	Cirobu.g00000014	KH2013:KH.C1.101_CDIPT	CDIPT
KH2012:KH.C8.3.4	1.29566e-57	-11.769	0.177	0.074	3.88699e-54	16	Cirobu.g00008920	ERMP1	ERMP1; QPCT
ENSCING00000025201.12	2.27139e-57	-23.5618	0.154	0.227	6.81416e-54	16	NA	NA	NA
KH2012:KH.L61.11.2	3.35591e-57	-19.6567	0.177	0.063	1.00677e-53	16	Cirobu.g00012869	TEKT2	TEKT1; TEKT2; TEKT3
KH2012:KH.L7.16.15	3.46962e-57	-5.55252	0.607	0.159	1.04089e-53	16	Cirobu.g00012977	KH2013:KH.L7.16_ACSL1/5/6	ACSL1; ACSL5; ACSL6
KH2012:KH.C1.947.16	3.24615e-56	-10.228	0.145	0.113	9.73844e-53	16	Cirobu.g00001236	NAPG	NAPG
KH2012:KH.S403.5.14	3.6427e-56	-12.8006	0.586	0.127	1.09281e-52	16	Cirobu.g00014430	CTSA	CPVL; CTSA; SCPEP1
KH2012:KH.C12.92.14	7.05384e-55	-17.7516	0.199	0.135	2.11615e-51	16	Cirobu.g00003302	BLVRA	BLVRA; DHDH
KH2012:KH.C9.527.15	2.82175e-54	-22.5776	0.169	0.159	8.46525e-51	16	Cirobu.g00010081	CACFD1	CACFD1
KH2012:KH.C12.323.13	2.89597e-54	-17.7221	0.576	0.118	8.68792e-51	16	Cirobu.g00002868	AQP-4/5/6	AQP2; AQP4; AQP8
KH2012:KH.C9.785.3	3.10175e-54	-23.3459	0.104	0.098	9.30525e-51	16	Cirobu.g00010366	KH2013:KH.C9.785_IFA-1/3/4	DES; GFAP; VIM
KH2012:KH.L46.6.6	3.75252e-54	-14.9836	0.215	0.049	1.12576e-50	16	Cirobu.g00012690	HSPA1A	HSPA1A; HSPA1B
KH2012:KH.C14.23.3	1.37522e-53	-21.3374	0.194	0.077	4.12566e-50	16	Cirobu.g00003648	KH2013:KH.C14.23	KH.C14.23
KH2012:KH.C3.566.15	1.48011e-53	-11.4438	0.253	0.161	4.44033e-50	16	Cirobu.g00005755	KH2013:KH.C3.566_KIF5C	KIF5A; KIF5B; KIF5C
KH2012:KH.C14.361.15	3.48892e-53	-3.84007	0.227	0.141	1.04668e-49	16	Cirobu.g00003792	ATIC	ATIC
KH2012:KH.C8.74.15	3.69276e-53	-19.826	0.224	0.109	1.10783e-49	16	Cirobu.g00009403	KCMF1	KCMF1; RNF114; RNF138
KH2012:KH.C3.870.9	3.78149e-52	-20.5757	0.204	0.093	1.13445e-48	16	Cirobu.g00006082	SLC39A11	SLC39A11; SLC39A4; SLC39A6
KH2012:KH.L61.14.14	4.50826e-52	-22.0437	0.178	0.136	1.35248e-48	16	Cirobu.g00012872	HSP90B1	HSP90AA1; HSP90AB1; HSP90B1
KH2012:KH.C9.234.14	5.47634e-52	-21.1664	0.033	0.32	1.6429e-48	16	Cirobu.g00009761	MTDH	KH.C9.234
KH2012:KH.L84.14.14	1.3912e-51	-17.3017	0.095	0.335	4.1736e-48	16	Cirobu.g00013139	KH2013:KH.L84.14	KH.L84.14
KH2012:KH.C2.36.16	3.55492e-51	-10.4988	0.065	0.401	1.06648e-47	16	Cirobu.g00004549	FTMT	FTH1; FTHL17; FTMT
KH2012:KH.C4.604.12	1.25459e-50	-0.904895	0.255	0.146	3.76378e-47	16	Cirobu.g00006709	CPR1	PPIA; PPIAL4C; PPIF
KH2012:KH.S775.3.1	1.62936e-50	-8.20066	0.262	0.019	4.88807e-47	16	Cirobu.g00015036	KH2013:KH.S775.3	KH.S775.3
KH2012:KH.C13.40.7	1.69158e-50	-1.76922	0.237	0.064	5.07474e-47	16	Cirobu.g00003442	KH2013:KH.C13.40_SLC15A1/2	SLC15A1; SLC15A2; SLC15A4
KH2012:KH.C3.55.1	1.16966e-49	-21.6133	0.168	0.043	3.50898e-46	16	Cirobu.g00005738	KH2013:KH.C3.55	KH.C3.55
KH2012:KH.C5.483.14	1.86093e-49	-15.7022	0.191	0.155	5.5828e-46	16	Cirobu.g00007372	KH2013:KH.C5.483_CLDN1/18/2/5/8	CLDN14; CLDN19; CLDN7
KH2012:KH.C9.765.14	3.01861e-49	-17.7794	0.192	0.106	9.05584e-46	16	Cirobu.g00010344	KH2013:KH.C9.765	KH.C9.765
KH2012:KH.C7.13.3	3.166e-49	-20.1927	0.206	0.054	9.49801e-46	16	Cirobu.g00007950	KH2013:KH.C7.13	KH.C7.13
KH2012:KH.L152.8.15	8.66018e-49	-12.0807	0.187	0.138	2.59805e-45	16	Cirobu.g00011438	SLC35A2	SLC35A1; SLC35A2; SLC35A3
KH2012:KH.S775.5.3	9.98209e-49	-17.5587	0.23	0.036	2.99463e-45	16	Cirobu.g00015038	KH2013:KH.S775.5	KH.S775.5
KH2012:KH.C1.687.3	5.35701e-48	-13.411	0.215	0.038	1.6071e-44	16	Cirobu.g00000949	KH2013:KH.C1.687	KH.C1.687
KH2012:KH.S618.5.15	5.84478e-48	-19.3595	0.203	0.104	1.75344e-44	16	Cirobu.g00014833	KH2013:KH.S618.5_MUP1/3	SLC7A6; SLC7A7; SLC7A9
KH2012:KH.S364.4.10	7.0486e-48	-22.223	0.225	0.09	2.11458e-44	16	Cirobu.g00014365	BTBD8	BTBD8; IPP
KH2012:KH.L46.3.16	2.23289e-47	-23.4516	0.123	0.107	6.69866e-44	16	Cirobu.g00012687	KH2013:KH.L46.3	KH.L46.3
KH2012:KH.C11.483.13	3.79205e-47	-10.5001	0.215	0.14	1.13762e-43	16	Cirobu.g00002318	NDRG1/2/3/4	NDRG1; NDRG3; NDRG4
KH2012:KH.C12.249.3	6.31667e-47	-13.8181	0.184	0.071	1.895e-43	16	Cirobu.g00002786	KH2013:KH.C12.249_TRIM2/3	TRIM2; TRIM3; TRIM71
KH2012:KH.C11.673.14	1.55283e-46	-21.9204	0.075	0.161	4.65849e-43	16	Cirobu.g00002525	TNNI1/2/3	TNNI1; TNNI2; TNNI3
KH2012:KH.C2.409.2	3.25731e-46	-20.0117	0.216	0.053	9.77192e-43	16	Cirobu.g00004604	KH2013:KH.C2.409_MUP1/3	SLC7A11; SLC7A6; SLC7A8
KH2012:KH.C5.548	8.81179e-46	-22.5761	0.161	0.05	2.64354e-42	16	Cirobu.g00007444	CKB	CKB; CKM; CKMT2
KH2012:KH.L106.8.4	1.1124e-45	-19.5279	0.113	0.055	3.3372e-42	16	Cirobu.g00010588	KH2013:KH.L106.8_ARHGDIA	ARHGDIA; ARHGDIB; ARHGDIG
KH2012:KH.C2.225.3	1.47782e-45	-11.5093	0.241	0.042	4.43347e-42	16	Cirobu.g00004403	KH2013:KH.C2.225	KH.C2.225
KH2012:KH.L13.27.14	1.77947e-45	-15.748	0.506	0.213	5.3384e-42	16	Cirobu.g00010996	PDIA3	P4HB; PDIA3; PDIA4
KH2012:KH.L153.84.4	5.12373e-45	-20.6494	0.184	0.051	1.53712e-41	16	Cirobu.g00011531	SLC2A5/7/9	SLC2A5; SLC2A7; SLC2A9
KH2012:KH.C12.11.3	7.11127e-45	-9.77079	0.287	0.083	2.13338e-41	16	Cirobu.g00002634	KH2013:KH.C12.11	KH.C12.11
KH2012:KH.C3.96.4	2.27603e-43	-14.8914	0.23	0.08	6.82809e-40	16	Cirobu.g00006154	KH2013:KH.C3.96_JMJD5/7	JMJD7; KDM8; TYW5
KH2012:KH.S1042.3.1	2.39195e-43	-10.5301	0.204	0.056	7.17584e-40	16	Cirobu.g00013536	KH2013:KH.S1042.3	KH.S1042.3
KH2012:KH.C5.24.14	2.52495e-43	-17.929	0.255	0.148	7.57485e-40	16	Cirobu.g00007110	TMEM9	TMEM9; TMEM9B
KH2012:KH.C12.32.6	3.8537e-43	-17.9922	0.186	0.089	1.15611e-39	16	Cirobu.g00002864	KH2013:KH.C12.32	CD151; CD63; TSPAN9
KH2012:KH.S584.1.4	4.53611e-43	-13.8298	0.255	0.045	1.36083e-39	16	Cirobu.g00014726	KH2013:KH.S584.1	KH.S584.1
ENSCING00000025228.11	4.94031e-43	-23.8859	0.163	0.234	1.48209e-39	16	NA	NA	NA
KH2012:KH.C5.422.12	5.29496e-43	-23.2998	0.107	0.148	1.58849e-39	16	Cirobu.g00007305	MANF	CDNF; MANF
KH2012:KH.C4.775.15	1.91077e-42	-13.0401	0.21	0.098	5.73231e-39	16	Cirobu.g00006897	KH2013:KH.C4.775_WBSCR27	METTL27
KH2012:KH.L139.7.6	4.84276e-42	-19.19	0.255	0.055	1.45283e-38	16	Cirobu.g00011145	KH2013:KH.L139.7	KH.L139.7
KH2012:KH.C1.238.13	8.47746e-42	-17.9597	0.184	0.108	2.54324e-38	16	Cirobu.g00000457	KH2013:KH.C1.238	KH.C1.238
KH2012:KH.L24.7.15	9.89977e-42	-6.62082	0.242	0.313	2.96993e-38	16	Cirobu.g00012243	PCMTD1/2	PCMTD1; PCMTD2
KH2012:KH.C14.5.16	2.28528e-41	-18.0627	0.242	0.129	6.85584e-38	16	Cirobu.g00003940	SLC25A18/22	SLC25A13; SLC25A18; SLC25A22
KH2012:KH.C3.660.2	2.40483e-41	-20.9764	0.206	0.02	7.21449e-38	16	Cirobu.g00005857	GALR1	GALR1; GALR2; GALR3
KH2012:KH.S404.4.6	6.83902e-41	-16.9539	0.303	0.064	2.05171e-37	16	Cirobu.g00014441	SPATA16	SPATA16
KH2012:KH.C9.752.4	2.27545e-40	-13.7518	0.538	0.066	6.82634e-37	16	Cirobu.g00010330	KH2013:KH.C9.752_JMJD5	HSPBAP1; JMJD7; KDM8
KH2012:KH.C3.448.14	5.21124e-40	-20.4923	0.049	0.345	1.56337e-36	16	Cirobu.g00005629	CYC1/7	CYCS
KH2012:KH.C13.98.6	5.86464e-40	-15.5862	0.262	0.063	1.75939e-36	16	Cirobu.g00003503	KH2013:KH.C13.98	KH.C13.98
KH2012:KH.S1042.1.15	1.64531e-39	-5.86167	0.532	0.279	4.93592e-36	16	Cirobu.g00013534	KH2013:KH.S1042.1	KH.S1042.1
KH2012:KH.C11.628.16	4.76176e-39	-17.9541	0.203	0.11	1.42853e-35	16	Cirobu.g00002477	GYS1/2	GYS1; GYS2
KH2012:KH.C7.486.16	5.14489e-39	-11.2956	0.234	0.146	1.54347e-35	16	Cirobu.g00008337	SLC35B1	SLC35B1; SLC35B2; SLC35B3
KH2012:KH.C4.57.15	1.37048e-38	-21.9241	0.083	0.178	4.11144e-35	16	Cirobu.g00006671	TNNT1/2/3	TNNT1; TNNT2; TNNT3
KH2012:KH.C11.623.15	1.80515e-38	-19.9374	0.233	0.148	5.41544e-35	16	Cirobu.g00002472	CRIP1	AL928654.3; CRIP1; CRIP2
KH2012:KH.C8.590.14	2.20338e-38	-22.707	0.224	0.179	6.61015e-35	16	Cirobu.g00009238	KIAA0513	KIAA0513
KH2012:KH.C12.260.1	4.22848e-38	-19.8081	0.114	0.044	1.26854e-34	16	Cirobu.g00002799	KH2013:KH.C12.260_FUT8	FUT8
KH2012:KH.C5.202.2	6.16295e-38	-6.91042	0.234	0.09	1.84889e-34	16	Cirobu.g00007069	TWIST1	TAL2; TWIST1; TWIST2
KH2012:KH.C12.380.16	8.88532e-38	-14.7065	0.241	0.124	2.6656e-34	16	Cirobu.g00002931	AGPAT3/4	AGPAT3; AGPAT4; AGPAT5
KH2012:KH.C4.195.7	2.78141e-37	-21.7169	0.206	0.092	8.34424e-34	16	Cirobu.g00006266	HAO1	HAO1; HAO2
KH2012:KH.C8.197.3	4.589e-37	-18.6988	0.197	0.083	1.3767e-33	16	Cirobu.g00008809	WDR63	DNAI2; WDR34; WDR63
KH2012:KH.C2.250.8	5.88592e-37	-20.193	0.226	0.06	1.76578e-33	16	Cirobu.g00004430	KH2013:KH.C2.250	KH.C2.250
KH2012:KH.C2.280.15	7.03896e-37	-17.0075	0.166	0.122	2.11169e-33	16	Cirobu.g00004463	KH2013:KH.C2.280_GSTO1/2	GSTO1; GSTO2; GSTZ1
KH2012:KH.L22.4.4	1.62445e-36	-11.8256	0.263	0.05	4.87335e-33	16	Cirobu.g00012155	DFNB31	PDZD7; USH1C; WHRN
ENSCING00000025218.11	4.74697e-36	-21.7857	0.171	0.22	1.42409e-32	16	NA	NA	NA
KH2012:KH.C9.401.16	8.45509e-36	-13.5392	0.242	0.145	2.53653e-32	16	Cirobu.g00009944	NSF/2	NSF
KH2012:KH.C3.148.14	1.41054e-35	-5.40512	0.528	0.339	4.23163e-32	16	Cirobu.g00005304	HSP90AB1	HSP90AA1; HSP90AB1; HSP90B1
KH2012:KH.C10.203.16	2.13995e-35	-12.0092	0.556	0.1	6.41986e-32	16	Cirobu.g00001405	KH2013:KH.C10.203	CALHM2; CALHM5; CALHM6
KH2012:KH.C4.373.3	3.10163e-35	-22.0787	0.196	0.048	9.3049e-32	16	Cirobu.g00006459	KH2013:KH.C4.373_IL1RAPL1/2	FGFRL1
KH2012:KH.C14.303.14	3.9211e-35	-13.1709	0.247	0.142	1.17633e-31	16	Cirobu.g00003729	KH2013:KH.C14.303_VHL	VHL; VHLL
KH2012:KH.C3.79.16	1.10975e-34	-19.8747	0.257	0.162	3.32924e-31	16	Cirobu.g00005994	CALM1/2/3	CALM1; CALM2; CALM3
KH2012:KH.C8.241.13	2.13304e-34	-8.94961	0.245	0.16	6.39913e-31	16	Cirobu.g00008859	KH2013:KH.C8.241_BIRC2/3	BIRC2; BIRC3; XIAP
KH2012:KH.C1.1023.15	3.7924e-34	-20.0225	0.171	0.155	1.13772e-30	16	Cirobu.g00000029	TM9SF2	TM9SF2; TM9SF3; TM9SF4
KH2012:KH.C1.659.7	1.33012e-33	-15.6512	0.226	0.064	3.99037e-30	16	Cirobu.g00000918	KH2013:KH.C1.659	KH.C1.659
KH2012:KH.S775.2.2	1.39902e-33	-9.1196	0.29	0.032	4.19705e-30	16	Cirobu.g00015035	KH2013:KH.S775.2	KH.S775.2
KH2012:KH.C12.280.16	2.75913e-33	-3.29772	0.535	0.291	8.27739e-30	16	Cirobu.g00002821	KH2013:KH.C12.280	KH.C12.280
KH2012:KH.C14.155.14	9.36422e-33	-19.611	0.209	0.1	2.80927e-29	16	Cirobu.g00003567	KH2013:KH.C14.155_TPO1/2/3	SLC22A13; SLC22A15; SLC22A16
KH2012:KH.C2.549.15	4.48011e-32	-9.13287	0.243	0.143	1.34403e-28	16	Cirobu.g00004758	ASL	AC068533.4; ASL
KH2012:KH.C2.828.16	5.4372e-32	-19.8531	0.282	0.142	1.63116e-28	16	Cirobu.g00005062	PDCL	PDC; PDCL; PDCL2
KH2012:KH.L116.10.15	8.48982e-32	-20.8489	0.299	0.126	2.54695e-28	16	Cirobu.g00010737	QPCT	QPCT; QPCTL
KH2012:KH.S1022.1.13	1.01342e-31	-7.93972	0.565	0.111	3.04026e-28	16	Cirobu.g00013504	KH2013:KH.S1022.1_SLC20A2	SLC20A1; SLC20A2
KH2012:KH.L157.5.14	1.705e-31	-21.2872	0.203	0.17	5.115e-28	16	Cirobu.g00011644	KH2013:KH.L157.5_ATP1A1/2/3/4	ATP1A1; ATP1A2; ATP1A3
KH2012:KH.C2.4.13	2.18726e-31	-12.2144	0.294	0.156	6.56179e-28	16	Cirobu.g00004593	KH2013:KH.C2.4_MS4A15/2	MS4A8
KH2012:KH.S363.6.14	1.2301e-30	-19.695	0.249	0.12	3.69029e-27	16	Cirobu.g00014359	FXR1/2	FMR1; FXR1; FXR2
KH2012:KH.C13.106.14	1.23929e-30	-7.11595	0.417	0.189	3.71787e-27	16	Cirobu.g00003318	GMDS	GMDS; TGDS; UXS1
KH2012:KH.C1.129.7	1.64512e-30	-18.4003	0.218	0.091	4.93536e-27	16	Cirobu.g00000321	RHOF	RHOA; RHOB; RHOF
KH2012:KH.C2.623.14	4.57492e-30	-8.36425	0.273	0.144	1.37248e-26	16	Cirobu.g00004841	KH2013:KH.C2.623_YBR139W	CPVL; CTSA; SCPEP1
KH2012:KH.C1.777.16	7.27778e-30	-18.1579	0.311	0.103	2.18334e-26	16	Cirobu.g00001049	ZEB1/2	ZEB1; ZEB2; ZNF22
KH2012:KH.C5.123.15	1.54741e-29	-12.4504	0.54	0.135	4.64222e-26	16	Cirobu.g00006983	ANKS1B	ANKS1A; ANKS1B; GULP1
KH2012:KH.C2.12.15	2.70928e-29	-9.23158	0.535	0.149	8.12785e-26	16	Cirobu.g00004289	KH2013:KH.C2.12_GLIPR2	CRISP2; GLIPR1; GLIPR2
KH2012:KH.S583.5.4	1.32489e-28	-12.8287	0.264	0.041	3.97467e-25	16	Cirobu.g00014724	KH2013:KH.S583.5	GLIPR1; GLIPR1L1; PI16
KH2012:KH.S489.2.7	1.41362e-28	-15.9273	0.296	0.085	4.24085e-25	16	Cirobu.g00014572	KH2013:KH.S489.2_Y48G8AL.10	ZFP2; ZNF570; ZNF583
KH2012:KH.L170.42.14	1.42969e-28	-20.3043	0.259	0.16	4.28906e-25	16	Cirobu.g00011779	KH2013:KH.L170.42_GNG10/12/2/3/4/5/7/8	GNG12; GNG2; GNG7
KH2012:KH.L40.16.3	1.56463e-28	-11.9117	0.304	0.025	4.69389e-25	16	Cirobu.g00012541	KH2013:KH.L40.16_LRRC15	LRIG3; SLIT1; SLIT3
KH2012:KH.C8.908.8	1.61917e-28	-20.3933	0.237	0.071	4.8575e-25	16	Cirobu.g00009588	GLYCTK	GLYCTK
KH2012:KH.L24.33.14	2.93135e-28	-18.8159	0.115	0.255	8.79405e-25	16	Cirobu.g00012231	LAPTM4A	LAPTM4A
KH2012:KH.C1.152.14	1.06886e-27	5.51038	0.579	0.235	3.20657e-24	16	Cirobu.g00000362	KH2013:KH.C1.152_WBSCR27	METTL27; NDUFAF5
KH2012:KH.C2.348.16	1.50035e-27	-19.3893	0.317	0.111	4.50105e-24	16	Cirobu.g00004537	OXR1	NCOA7; OXR1; TLDC2
KH2012:KH.C10.87.13	2.82341e-27	-7.43922	0.161	0.198	8.47023e-24	16	Cirobu.g00001890	TMED4/9	TMED10; TMED4; TMED9
KH2012:KH.C7.24.13	4.0587e-27	-20.9361	0.255	0.144	1.21761e-23	16	Cirobu.g00008068	ATP6AP2	ATP6AP2
KH2012:KH.C1.262.15	4.23992e-27	-7.91097	0.39	0.228	1.27198e-23	16	Cirobu.g00000484	KRTCAP2	KRTCAP2
KH2012:KH.C3.854.2	8.61385e-27	-18.692	0.483	0.085	2.58415e-23	16	Cirobu.g00006065	KH2013:KH.C3.854_PIPOX	FOXRED1; PIPOX
KH2012:KH.C2.171.12	5.47413e-26	-11.3548	0.296	0.152	1.64224e-22	16	Cirobu.g00004345	CCDC115	KH.C2.171
KH2012:KH.L108.49.16	5.56757e-26	-17.8796	0.426	0.132	1.67027e-22	16	Cirobu.g00010645	KH2013:KH.L108.49	KH.L108.49
ENSCING00000025213.16	1.00013e-25	-26.4758	0.075	0.364	3.00038e-22	16	NA	NA	NA
KH2012:KH.L4.26.4	1.34896e-25	-11.2356	0.297	0.044	4.04688e-22	16	Cirobu.g00012493	SLCO1C1	SLCO1B1; SLCO1B3; SLCO2A1
KH2012:KH.C11.530.13	1.70585e-25	-20.2656	0.511	0.146	5.11754e-22	16	Cirobu.g00002370	SLC7A10/8	SLC7A5; SLC7A6; SLC7A8
KH2012:KH.S1163.2.1	5.8845e-25	-21.8745	0.218	0.05	1.76535e-21	16	Cirobu.g00013675	KH2013:KH.S1163.2_GBE1	GBE1
KH2012:KH.C5.42.16	6.83421e-25	-24.5694	0.072	0.174	2.05026e-21	16	Cirobu.g00007302	KH2013:KH.C5.42	AK1; AK5; CMPK1
KH2012:KH.C7.707.4	1.26599e-24	-19.3656	0.249	0.077	3.79797e-21	16	Cirobu.g00008580	CAPN5A	CAPN5; CAPN6; CAPN9
KH2012:KH.S695.4.2	2.06378e-24	-10.4401	0.284	0.065	6.19134e-21	16	Cirobu.g00014944	KH2013:KH.S695.4	KH.S695.4
KH2012:KH.C1.1079.14	5.38911e-23	-10.4581	0.323	0.136	1.61673e-19	16	Cirobu.g00000090	DUSP1/2/4/5	DUSP1; DUSP2; DUSP4
KH2012:KH.S1336.1.2	7.95563e-23	-12.8455	0.301	0.025	2.38669e-19	16	Cirobu.g00013799	PAQR5	PAQR5; PAQR7; PAQR9
KH2012:KH.S346.11.12	8.9623e-23	-9.69822	0.238	0.151	2.68869e-19	16	Cirobu.g00014339	BET1L	BET1; BET1L
KH2012:KH.L37.32.13	1.50876e-22	-3.51551	0.227	0.116	4.52628e-19	16	Cirobu.g00012395	KH2013:KH.L37.32_R05H10.1/7	KH.L37.32
KH2012:KH.C9.349.4	1.64694e-22	-20.8862	0.265	0.054	4.94082e-19	16	Cirobu.g00009885	KH2013:KH.C9.349_VIL1	AVIL; GSN; VIL1
KH2012:KH.C8.194.6	3.37305e-22	-18.1496	0.28	0.066	1.01192e-18	16	Cirobu.g00008806	KH2013:KH.C8.194	KH.C8.194
KH2012:KH.C9.781.4	5.0918e-22	-17.5771	0.297	0.066	1.52754e-18	16	Cirobu.g00010362	CHST11/8/9	CHST11; CHST8; CHST9
KH2012:KH.C10.410.15	7.32631e-22	-15.4008	0.522	0.143	2.19789e-18	16	Cirobu.g00001630	KH2013:KH.C10.410	KH.C10.410
KH2012:KH.C2.610.3	9.49732e-22	-20.005	0.268	0.086	2.84919e-18	16	Cirobu.g00004827	KH2013:KH.C2.610_IRC24	DHRS2; DHRS4; HSD17B14
KH2012:KH.C4.458.15	1.28702e-21	-19.2174	0.271	0.154	3.86107e-18	16	Cirobu.g00006551	ADIPOR1/2	ADIPOR1; ADIPOR2; PAQR3
KH2012:KH.L141.8.13	1.6897e-21	-21.5759	0.276	0.165	5.06911e-18	16	Cirobu.g00011234	ATP1B1/2/3/4	ATP1B1; ATP1B2; ATP1B3
KH2012:KH.C3.665.3	3.06775e-20	-8.64616	0.346	0.09	9.20326e-17	16	Cirobu.g00005862	KH2013:KH.C3.665_ZAN	KH.C3.665
KH2012:KH.C1.719.15	6.81152e-20	-8.81741	0.499	0.102	2.04345e-16	16	Cirobu.g00000985	KH2013:KH.C1.719_QDR1/2/3	SLC22A1; SLC22A4; SLC22A5
KH2012:KH.L141.53.14	1.246e-19	-9.13355	0.493	0.388	3.73799e-16	16	Cirobu.g00011208	SSA1/2/3/4	HSPA1A; HSPA1B; HSPA8
KH2012:KH.S164.24.14	1.55404e-19	-19.6545	0.047	0.327	4.66212e-16	16	Cirobu.g00014002	KH2013:KH.S164.24	KH.S164.24
KH2012:KH.C4.34.16	2.85633e-19	-12.2241	0.316	0.106	8.56898e-16	16	Cirobu.g00006423	BCAT1/2	BCAT1; BCAT2
KH2012:KH.C1.915.5	3.42899e-19	-21.6639	0.279	0.07	1.0287e-15	16	Cirobu.g00001202	KH2013:KH.C1.915_ASPA	ACY3; ASPA
KH2012:KH.L57.6.15	6.6323e-19	-9.6258	0.269	0.308	1.98969e-15	16	Cirobu.g00012825	KH2013:KH.L57.6	KH.L57.6
KH2012:KH.C12.397.15	2.7942e-18	-1.39427	0.476	0.269	8.3826e-15	16	Cirobu.g00002949	KH2013:KH.C12.397	KH.C12.397
KH2012:KH.C12.684.14	4.6354e-18	-1.58639	0.451	0.22	1.39062e-14	16	Cirobu.g00003263	KH2013:KH.C12.684	KH.C12.684
KH2012:KH.C12.142.13	2.68291e-17	-9.24609	0.279	0.147	8.04873e-14	16	Cirobu.g00002669	SNZ1/2/3	KH.C12.142
KH2012:KH.C2.322.13	2.80881e-17	-22.2722	0.197	0.301	8.42643e-14	16	Cirobu.g00004510	VHA-1/2/3	AC093525.1; ATP6V0B; ATP6V0C
KH2012:KH.L153.5.14	3.21581e-17	-8.97203	0.528	0.201	9.64744e-14	16	Cirobu.g00011498	KH2013:KH.L153.5	KH.L153.5
KH2012:KH.C10.198.6	4.42982e-17	-20.371	0.272	0.08	1.32894e-13	16	Cirobu.g00001398	KH2013:KH.C10.198_CDH-5	CDH11; CDH7; PCDH1
KH2012:KH.S899.3.1	7.09966e-17	-18.4427	0.138	0.05	2.1299e-13	16	Cirobu.g00015159	YDR018C	AGPAT4; AGPAT5; LCLAT1
KH2012:KH.L52.1.5	9.1031e-17	-20.4623	0.253	0.06	2.73093e-13	16	Cirobu.g00012757	KH2013:KH.L52.1_VCAM1	CD22; HSPG2; PXDN
KH2012:KH.C3.778.6	5.31136e-16	-14.8592	0.295	0.057	1.59341e-12	16	Cirobu.g00005983	KH2013:KH.C3.778	KH.C3.778
KH2012:KH.C3.791.11	6.89276e-16	-9.40944	0.245	0.094	2.06783e-12	16	Cirobu.g00005996	GGT1/2	GGT1; GGT2; GGT5
KH2012:KH.C9.203.16	2.41212e-15	-20.341	0.296	0.12	7.23637e-12	16	Cirobu.g00009728	CTH	CTH
KH2012:KH.C9.361.14	2.8312e-15	-19.3805	0.226	0.097	8.4936e-12	16	Cirobu.g00009899	KH2013:KH.C9.361_MSMP	KH.C9.361
KH2012:KH.C2.561.15	6.21329e-15	-10.0723	0.311	0.222	1.86399e-11	16	Cirobu.g00004772	YWHAG/1	YWHAB; YWHAG; YWHAQ
KH2012:KH.C2.116.6	9.82372e-15	-14.6542	0.313	0.091	2.94712e-11	16	Cirobu.g00004285	KH2013:KH.C2.116_SLC6A15/17	SLC6A15; SLC6A17; SLC6A19
KH2012:KH.L51.2.15	2.78203e-14	-12.6227	0.339	0.137	8.34608e-11	16	Cirobu.g00012749	ENOSF1	ENOSF1
KH2012:KH.C11.26.7	3.30287e-14	-19.469	0.16	0.082	9.90861e-11	16	Cirobu.g00002078	UPP1/2	UPP1; UPP2
KH2012:KH.L48.1.15	5.32688e-14	-6.60039	0.356	0.221	1.59806e-10	16	Cirobu.g00012701	KH2013:KH.L48.1	KH.L48.1
KH2012:KH.L5.20.13	9.38103e-14	-7.81982	0.319	0.166	2.81431e-10	16	Cirobu.g00012714	KH2013:KH.L5.20_Y40B10A.2/6/7	COMT; LRTOMT
KH2012:KH.C7.631.15	1.1597e-13	-4.24224	0.297	0.163	3.47909e-10	16	Cirobu.g00008497	KH2013:KH.C7.631_PDIA5	PDIA4; PDIA5; TXNDC5
KH2012:KH.C6.128.13	4.57854e-13	-16.5224	0.463	0.112	1.37356e-09	16	Cirobu.g00007645	CELF3/4/5/6	CELF3; CELF5; CELF6
KH2012:KH.C1.665.12	6.74287e-13	-10.0947	0.255	0.264	2.02286e-09	16	Cirobu.g00000925	CABZ01089974.1	METTL8
KH2012:KH.S404.1.15	8.6671e-13	-19.7582	0.327	0.164	2.60013e-09	16	Cirobu.g00014435	KH2013:KH.S404.1_P4HB	P4HB; PDIA2; PDILT
KH2012:KH.C7.478.16	9.79641e-13	-8.68752	0.423	0.167	2.93892e-09	16	Cirobu.g00008328	SI:DKEY-98P3.7	KH.C7.478
KH2012:KH.C8.417.13	1.07214e-12	-20.714	0.342	0.157	3.21643e-09	16	Cirobu.g00009049	ARHGEF6/7	ARHGEF6; ARHGEF7; SPATA13
KH2012:KH.C12.389.14	1.76475e-12	2.48816	0.491	0.115	5.29425e-09	16	Cirobu.g00002940	KH2013:KH.C12.389	KH.C12.389
KH2012:KH.C14.330.15	1.82582e-12	-19.4252	0.317	0.158	5.47747e-09	16	Cirobu.g00003758	KH2013:KH.C14.330	KH.C14.330
KH2012:KH.C1.1101.16	3.63762e-12	-11.5574	0.433	0.144	1.09129e-08	16	Cirobu.g00000116	SYP-1	CEL; MAGEL2; NPIPA7
KH2012:KH.C1.19.14	1.572e-11	-19.6107	0.325	0.14	4.71599e-08	16	Cirobu.g00000403	ANKMY2	ANKMY2; ANKRD39; TANC2
KH2012:KH.C1.452.15	1.65982e-11	-11.6943	0.513	0.094	4.97947e-08	16	Cirobu.g00000694	KH2013:KH.C1.452_CG14331	JMJD6
KH2012:KH.C12.122.1	1.90295e-11	-10.9701	0.437	0.079	5.70886e-08	16	Cirobu.g00002648	KH2013:KH.C12.122	KH.C12.122
KH2012:KH.C14.121.14	4.36194e-11	-8.89266	0.304	0.149	1.30858e-07	16	Cirobu.g00003530	CPT1C	CPT1A; CPT1B; CPT1C
KH2012:KH.S1022.2.6	5.23978e-11	-9.30721	0.35	0.09	1.57193e-07	16	Cirobu.g00013505	KH2013:KH.S1022.2	KH.S1022.2
KH2012:KH.C12.77.2	6.78906e-11	-10.3128	0.506	0.065	2.03672e-07	16	Cirobu.g00003285	CAPN5	CAPN2; CAPN5; CAPN6
KH2012:KH.C1.1040.13	7.16252e-11	-6.17751	0.24	0.221	2.14876e-07	16	Cirobu.g00000048	CG6770	KH.C1.1040
KH2012:KH.L108.10.4	8.00706e-11	-9.51854	0.38	0.089	2.40212e-07	16	Cirobu.g00010603	KLHL9	KLHL13; KLHL36; KLHL9
KH2012:KH.C3.239.14	1.95367e-10	-8.88339	0.276	0.129	5.861e-07	16	Cirobu.g00005403	KH2013:KH.C3.239_AIFM2	AIFM1; AIFM2
KH2012:KH.C14.368.13	2.00795e-10	-4.87391	0.398	0.184	6.02385e-07	16	Cirobu.g00003797	ARL1	ARF1; ARF3; ARL1
KH2012:KH.C2.289.3	4.1131e-10	-18.9763	0.296	0.073	1.23393e-06	16	Cirobu.g00004472	KH2013:KH.C2.289_QDR1/2/3	SLC22A13; SLC22A4; SLC22A5
KH2012:KH.L153.90.3	5.23173e-10	-3.78119	0.509	0.084	1.56952e-06	16	Cirobu.g00011538	KH2013:KH.L153.90	KH.L153.90
KH2012:KH.C3.320.16	6.06316e-10	-6.5401	0.325	0.16	1.81895e-06	16	Cirobu.g00005492	ENTPD5/6	ENTPD3; ENTPD5; ENTPD6
KH2012:KH.C9.720.14	9.80413e-10	-13.0353	0.367	0.151	2.94124e-06	16	Cirobu.g00010295	KH2013:KH.C9.720_PARP14	PARP10; PARP14; PARP15
KH2012:KH.L112.23.6	9.92883e-10	-10.7984	0.336	0.046	2.97865e-06	16	Cirobu.g00010698	KH2013:KH.L112.23_ZNF598	ZFX; ZFY; ZNF598
KH2012:KH.S775.1.14	1.19957e-09	-5.35383	0.475	0.124	3.59872e-06	16	Cirobu.g00015034	KH2013:KH.S775.1	KH.S775.1
KH2012:KH.L140.11.3	2.06155e-09	-10.011	0.269	0.079	6.18464e-06	16	Cirobu.g00011153	COL27A1	KH.L140.11
KH2012:KH.C2.140.15	2.18049e-09	-24.7862	0.139	0.207	6.54147e-06	16	Cirobu.g00004311	TMSB15B1/2	TMSB15B
KH2012:KH.C2.132.4	2.64055e-09	-16.1769	0.336	0.056	7.92166e-06	16	Cirobu.g00004302	KH2013:KH.C2.132	KH.C2.132
KH2012:KH.L153.21.15	3.53851e-09	-16.4154	0.264	0.179	1.06155e-05	16	Cirobu.g00011470	KH2013:KH.L153.21_CTSD	CTSD; CTSE; REN
KH2012:KH.S1039.6.3	1.99107e-08	-10.137	0.493	0.041	5.9732e-05	16	Cirobu.g00013533	KH2013:KH.S1039.6	KH.S1039.6
KH2012:KH.C11.165.15	3.68132e-08	-18.224	0.286	0.135	0.00011044	16	Cirobu.g00001976	KH2013:KH.C11.165_FAM55C	NXPE1; NXPE2; NXPE3
KH2012:KH.C9.96.12	5.1767e-08	-8.08423	0.42	0.15	0.000155301	16	Cirobu.g00010494	DNAJB11	DNAJA2; DNAJB11; DNAJB4
KH2012:KH.L18.23.7	6.61344e-08	-9.55948	0.489	0.069	0.000198403	16	Cirobu.g00011959	GRIK2/5	GRIA1; GRID2; GRIK5
KH2012:KH.C3.559.5	1.32218e-07	-10.7868	0.389	0.055	0.000396654	16	Cirobu.g00005747	KH2013:KH.C3.559	KH.C3.559
ENSCING00000025215.15	2.11947e-07	-14.753	0.417	0.431	0.00063584	16	NA	NA	NA
KH2012:KH.S1552.2.8	1.01855e-06	-14.2586	0.276	0.077	0.00305566	16	Cirobu.g00013948	KH2013:KH.S1552.2	KH.S1552.2
KH2012:KH.S460.5.14	1.26174e-06	-12.51	0.34	0.177	0.00378522	16	Cirobu.g00014550	KH2013:KH.S460.5_SRD5A1	SRD5A1; SRD5A2; TECR
KH2012:KH.C12.460.11	1.34783e-06	-11.2259	0.455	0.171	0.0040435	16	Cirobu.g00003016	ERLIN1/2	ERLIN1; ERLIN2
KH2012:KH.C7.223.6	4.16251e-06	-5.09345	0.429	0.087	0.0124875	16	Cirobu.g00008051	P4HA2/3	P4HA1; P4HA2; P4HA3
KH2012:KH.C5.98.14	4.53953e-06	-14.4897	0.366	0.171	0.0136186	16	Cirobu.g00007611	ATP6AP1	ATP6AP1; ATP6AP1L
KH2012:KH.C1.157.3	5.29762e-06	-13.2289	0.313	0.053	0.0158929	16	Cirobu.g00000367	KH2013:KH.C1.157	KH.C1.157
KH2012:KH.C10.145.16	5.646e-06	-16.3955	0.486	0.097	0.016938	16	Cirobu.g00001344	KH2013:KH.C10.145	HMCN1; SPON1; THSD7A
KH2012:KH.C10.46.15	1.11422e-05	-21.2645	0.204	0.234	0.0334265	16	Cirobu.g00001682	RTN1/3/4	RTN1; RTN3; RTN4
KH2012:KH.C11.581.6	2.17406e-05	-8.42101	0.357	0.04	0.0652218	16	Cirobu.g00002425	KH2013:KH.C11.581_ITFG1	KH.C11.581
KH2012:KH.C5.546.14	2.50286e-05	-7.78099	0.303	0.145	0.0750858	16	Cirobu.g00007442	SACM1L	INPP5F; SACM1L; SYNJ1
KH2012:KH.C1.574.15	4.30156e-05	-13.7759	0.251	0.276	0.129047	16	Cirobu.g00000825	KH2013:KH.C1.574_MS4A15/2	MS4A12; MS4A18
KH2012:KH.C14.236.13	5.28096e-05	-19.517	0.397	0.165	0.158429	16	Cirobu.g00003655	KH2013:KH.C14.236_HSDL1	HSD17B12; HSD17B3; HSDL1
KH2012:KH.C7.149.11	5.95404e-05	-11.0904	0.118	0.244	0.178621	16	Cirobu.g00007970	F49C12.1/12	RNASEK; RNASEK-C17orf49
KH2012:KH.L134.18.1	6.12739e-05	-6.9903	0.467	0.03	0.183822	16	Cirobu.g00011082	PARP10/14	PARP10; PARP12; PARP14
KH2012:KH.C9.680.14	0.000113912	-20.5989	0.295	0.136	0.341737	16	Cirobu.g00010250	HSPA5	HSPA2; HSPA5; HSPA8
KH2012:KH.S164.7.16	0.000113919	-13.4932	0.33	0.117	0.341758	16	Cirobu.g00014015	KH2013:KH.S164.7	KH.S164.7
ENSCING00000025204.15	0.000122097	-10.5388	0.222	0.416	0.36629	16	NA	NA	NA
KH2012:KH.C4.668.4	0.000128736	-16.0862	0.429	0.059	0.386207	16	Cirobu.g00006779	CD59	CD59; LYPD6B
KH2012:KH.C12.251.4	0.000134684	-12.7902	0.235	0.088	0.404052	16	Cirobu.g00002789	KH2013:KH.C12.251_SLC2A8	SLC2A6; SLC2A8
ENSCING00000025226.16	0.000146332	-21.6332	0.183	0.408	0.438997	16	NA	NA	NA
KH2012:KH.S1107.2.15	0.000194942	-7.74685	0.169	0.245	0.584827	16	Cirobu.g00013596	OSTC	OSTC
KH2012:KH.L18.118.15	0.000296561	-14.9497	0.456	0.13	0.889682	16	Cirobu.g00011923	KH2013:KH.L18.118	TMEM241
KH2012:KH.C2.136.5	0.000362161	-18.9428	0.464	0.078	1	16	Cirobu.g00004306	KH2013:KH.C2.136_AGP1/2/3	SLC7A1; SLC7A2; SLC7A4
KH2012:KH.S831.2.1	0.000377445	2.82777	0.396	0.078	1	16	Cirobu.g00015105	KH2013:KH.S831.2	KH.S831.2
KH2012:KH.C9.297.16	0.00046065	-9.32343	0.354	0.157	1	16	Cirobu.g00009830	DHPS	DHPS
KH2012:KH.C3.622.11	0.0012791	-3.75988	0.29	0.17	1	16	Cirobu.g00005817	ATP6V0D1	ATP6V0D1; ATP6V0D2
KH2012:KH.C2.122.15	0.00131784	-3.38696	0.327	0.145	1	16	Cirobu.g00004292	KH2013:KH.C2.122_C5ORF4	FAXDC2; MSMO1; SC5D
KH2012:KH.S546.3.13	0.00216606	-12.4501	0.117	0.381	1	16	Cirobu.g00014667	KH2013:KH.S546.3	KH.S546.3
KH2012:KH.C1.324.15	0.0025781	-15.714	0.324	0.133	1	16	Cirobu.g00000553	KH2013:KH.C1.324_CDIPT	CDIPT
KH2012:KH.C1.402.15	0.00361597	-10.8724	0.402	0.118	1	16	Cirobu.g00000640	KH2013:KH.C1.402	KH.C1.402
KH2012:KH.C7.172.13	0.00532216	-13.262	0.319	0.138	1	16	Cirobu.g00007995	MKRN1/3	MKRN1; MKRN2; MKRN3
KH2012:KH.C8.793.15	0.00679766	-19.1786	0.434	0.127	1	16	Cirobu.g00009462	IDH3G	IDH3A; IDH3B; IDH3G
KH2012:KH.L44.13.4	0.00762962	-19.128	0.405	0.048	1	16	Cirobu.g00012654	KH2013:KH.L44.13	KH.L44.13
KH2012:KH.C4.61.14	0.00938052	-10.8332	0.359	0.129	1	16	Cirobu.g00006715	KH2013:KH.C4.61_AGXT	AGXT
KH2012:KH.C3.381.1	0	11.2865	0.881	0.055	0	17	Cirobu.g00005557	KH2013:KH.C3.381	KH.C3.381
KH2012:KH.C1.361.17	0	10.446	0.947	0.095	0	17	Cirobu.g00000594	KH2013:KH.C1.361_SULT6B1	SULT1C4; SULT2A1; SULT6B1
KH2012:KH.L153.31.17	0	6.8874	0.888	0.111	0	17	Cirobu.g00011480	ALPPL2	ALPI; ALPL; ALPPL2
KH2012:KH.C10.609.4	0	6.48473	0.976	0.08	0	17	Cirobu.g00001844	KH2013:KH.C10.609_R05H10.1/7	KH.C10.609
KH2012:KH.C11.718.1	0	5.72803	0.925	0.022	0	17	Cirobu.g00002574	FOXA1/2/3	FOXA1; FOXA2; FOXA3
KH2012:KH.C2.668.17	0	5.24247	0.97	0.111	0	17	Cirobu.g00004889	KH2013:KH.C2.668_SLC38A9	SLC38A1; SLC38A9; TMEM104
KH2012:KH.C1.8.1	0	5.23283	0.901	0.034	0	17	Cirobu.g00001073	KH2013:KH.C1.8_CLDN1/18/2/5/8	CLDN19; CLDN4; CLDN8
KH2012:KH.C11.141.1	0	4.56016	0.88	0.027	0	17	Cirobu.g00001950	KH2013:KH.C11.141_ITLN3	FCN1; ITLN1; ITLN2
KH2012:KH.C3.47.4	0	4.36927	0.862	0.066	0	17	Cirobu.g00005653	KH2013:KH.C3.47_VTI1A	VTI1A
KH2012:KH.C14.509.2	0	3.72951	0.94	0.067	0	17	Cirobu.g00003951	KH2013:KH.C14.509_LRRC15	LRRC4; LRRC4C; SLITRK1
KH2012:KH.C5.227.16	0	3.54579	0.995	0.249	0	17	Cirobu.g00007096	KH2013:KH.C5.227_F56C4.4	KH.C5.227
KH2012:KH.C3.753.2	0	3.35356	0.909	0.034	0	17	Cirobu.g00005957	ALCAMB	KH.C3.753
KH2012:KH.C12.424.1	0	3.15596	0.957	0.042	0	17	Cirobu.g00002978	KH2013:KH.C12.424_A1CF	A1CF; RBM46; RBM47
KH2012:KH.C9.500.17	0	3.03965	0.969	0.106	0	17	Cirobu.g00010053	Ci-tune	KH.C9.500
KH2012:KH.C2.151.14	0	2.22524	0.956	0.19	0	17	Cirobu.g00004323	PAICS	PAICS
KH2012:KH.C14.361.16	0	1.24563	0.916	0.128	0	17	Cirobu.g00003792	ATIC	ATIC
KH2012:KH.C3.665.4	0	1.02233	0.871	0.08	0	17	Cirobu.g00005862	KH2013:KH.C3.665_ZAN	KH.C3.665
KH2012:KH.C11.612.16	0	-0.328626	0.947	0.093	0	17	Cirobu.g00002460	THRB	RARB; THRA; THRB
KH2012:KH.C3.871.3	0	-0.582729	0.931	0.049	0	17	Cirobu.g00006083	TMEM27	ACE2; CLTRN
KH2012:KH.C9.97.17	0	-1.97665	0.972	0.104	0	17	Cirobu.g00010495	KH2013:KH.C9.97_UNC93A	UNC93A; UNC93B1
KH2012:KH.C11.288.3	0	-2.68243	0.957	0.049	0	17	Cirobu.g00002108	KH2013:KH.C11.288_ITLN3	ITLN1; ITLN2
KH2012:KH.C5.588.16	0	-3.52753	0.9	0.111	0	17	Cirobu.g00007488	KH2013:KH.C5.588_MGST1	MGST1; PTGES
KH2012:KH.C9.388.1	0	-3.78141	0.918	0.043	0	17	Cirobu.g00009928	FABP/12	FABP3; FABP9; PMP2
KH2012:KH.C4.7.6	0	-3.82349	0.862	0.071	0	17	Cirobu.g00006814	KH2013:KH.C4.7_CSMD3	KH.C4.7
KH2012:KH.L153.48.15	0	-4.17867	0.017	0.203	0	17	Cirobu.g00011497	KH2013:KH.L153.48_WBSCR27	METTL27
KH2012:KH.C8.686.16	0	-5.38744	0.967	0.176	0	17	Cirobu.g00009343	CG15828	AC099489.1; APOB; KCP
KH2012:KH.C5.232.17	0	-5.47654	0.946	0.098	0	17	Cirobu.g00007102	TIMP4	TIMP1; TIMP2; TIMP4
KH2012:KH.C9.318.16	0	-5.71864	0.017	0.188	0	17	Cirobu.g00009852	KH2013:KH.C9.318	KH.C9.318
KH2012:KH.C1.520.17	0	-5.72526	0.964	0.115	0	17	Cirobu.g00000768	KH2013:KH.C1.520_FZD6	FZD1; FZD2; FZD8
KH2012:KH.C1.561.14	0	-5.83027	0.024	0.151	0	17	Cirobu.g00000811	KH2013:KH.C1.561_TUB1/3	TUBA1C; TUBA3C; TUBA4A
KH2012:KH.S781.2.15	0	-6.48814	0.025	0.26	0	17	Cirobu.g00015051	GNG10/5	GNG10; GNG5; GNG8
KH2012:KH.C9.717.17	0	-6.74028	0.915	0.132	0	17	Cirobu.g00010291	FOXH1	FOXF1; FOXH1; FOXQ1
KH2012:KH.C2.150.16	0	-7.06664	0.955	0.144	0	17	Cirobu.g00004322	CIB	TMSB15B
KH2012:KH.C2.884.17	0	-7.17629	0.936	0.099	0	17	Cirobu.g00005124	MOGAT1/2	DGAT2; MOGAT1; MOGAT2
KH2012:KH.C4.506.17	0	-7.43335	0.948	0.144	0	17	Cirobu.g00006603	KH2013:KH.C4.506_HMCN1	HMCN1; HMCN2; MXRA5
KH2012:KH.L132.13.16	0	-7.72469	0.014	0.145	0	17	Cirobu.g00011046	KH2013:KH.L132.13	KH.L132.13
KH2012:KH.C1.903.15	0	-7.74723	0.025	0.124	0	17	Cirobu.g00001189	KH2013:KH.C1.903_FOXRED2	FOXRED2
KH2012:KH.S936.3.15	0	-7.93381	0.023	0.152	0	17	Cirobu.g00015224	KH2013:KH.S936.3_JMJD5	KH.S936.3
KH2012:KH.C9.326.15	0	-8.07005	0.023	0.152	0	17	Cirobu.g00009860	KH2013:KH.C9.326_JMJD5	HSPBAP1; JMJD7; KDM8
KH2012:KH.C1.189.16	0	-8.2976	0.022	0.124	0	17	Cirobu.g00000402	KH2013:KH.C1.189_FOXRED2	FOXRED2
KH2012:KH.L171.10.17	0	-9.00347	0.024	0.132	0	17	Cirobu.g00011839	CEH-31	HHEX; TLX1; TLX3
KH2012:KH.C12.27.15	0	-9.22221	0.024	0.152	0	17	Cirobu.g00002809	KH2013:KH.C12.27_PHEX	MMEL1; PHEX
KH2012:KH.L65.1.16	0	-9.54496	0.038	0.129	0	17	Cirobu.g00012915	EGLN3	KH.L65.1
KH2012:KH.C5.228.15	0	-9.80355	0.02	0.172	0	17	Cirobu.g00007097	KH2013:KH.C5.228_JMJD5	HIF1AN; KDM8; TYW5
KH2012:KH.C1.312.17	0	-9.8102	0.025	0.174	0	17	Cirobu.g00000540	KH2013:KH.C1.312_FOXRED2	FOXRED2
KH2012:KH.C10.379.16	0	-9.91394	0.007	0.145	0	17	Cirobu.g00001594	ZGC:154054	MGAT4A; MGAT4B; MGAT4D
KH2012:KH.C1.486.16	0	-10.0963	0.968	0.156	0	17	Cirobu.g00000729	SFRP5	FZD1; FZD2; FZD7
KH2012:KH.L139.18.14	0	-10.1792	0.022	0.146	0	17	Cirobu.g00011131	ACN-1	AC113554.1; ACE; ACE2
KH2012:KH.S936.1.17	0	-10.2267	0.023	0.141	0	17	Cirobu.g00015222	KH2013:KH.S936.1_JMJD5	JMJD7; KDM8; TYW5
KH2012:KH.C8.137.15	0	-10.256	0.021	0.222	0	17	Cirobu.g00008743	KH2013:KH.C8.137	KH.C8.137
KH2012:KH.C11.291.15	0	-10.3701	0.964	0.234	0	17	Cirobu.g00002112	TUBA1L/2	TUBA1A; TUBA1B; TUBA3C
KH2012:KH.C8.248.17	0	-10.8165	0.9	0.111	0	17	Cirobu.g00008866	COL9A1/2/3	COL19A1; COL21A1; COL24A1
KH2012:KH.C4.120.16	0	-11.4803	0.022	0.217	0	17	Cirobu.g00006186	KH2013:KH.C4.120	KH.C4.120
KH2012:KH.L8.1.17	0	-11.7811	0.012	0.119	0	17	Cirobu.g00013097	KH2013:KH.L8.1	ESRP1; ESRP2; HNRNPH2
KH2012:KH.C1.266.16	0	-11.9319	0.025	0.149	0	17	Cirobu.g00000488	KH2013:KH.C1.266_FOXRED2	FMO2; FOXRED2
KH2012:KH.C14.41.16	0	-12.0422	0.025	0.128	0	17	Cirobu.g00003842	KH2013:KH.C14.41	KH.C14.41
KH2012:KH.S1012.1.16	0	-12.2374	0.951	0.116	0	17	Cirobu.g00013494	SOD1	SOD1
KH2012:KH.C8.762.14	0	-12.3409	0.029	0.147	0	17	Cirobu.g00009428	TGM1/4	TGM1; TGM4
KH2012:KH.L154.6.15	0	-12.5884	0.018	0.154	0	17	Cirobu.g00011601	KH2013:KH.L154.6_JMJD5	JMJD7; KDM8; TYW5
KH2012:KH.C1.429.17	0	-12.6579	0.881	0.106	0	17	Cirobu.g00000669	GPC3/5	GPC3; GPC4; GPC5
KH2012:KH.C4.230.14	0	-12.7623	0.965	0.233	0	17	Cirobu.g00006305	KH2013:KH.C4.230_TAGLN/2/3	CNN3; TAGLN2; TAGLN3
KH2012:KH.C4.455.16	0	-12.9305	0.021	0.13	0	17	Cirobu.g00006548	AKR1B15/8	AKR1A1; AKR1B10; AKR1C1
KH2012:KH.L40.2.16	0	-12.937	0.02	0.117	0	17	Cirobu.g00012545	KH2013:KH.L40.2_FUT8	FUT8
KH2012:KH.L170.40.17	0	-13.3679	0.016	0.119	0	17	Cirobu.g00011777	KH2013:KH.L170.40_BRK1	BRK1
KH2012:KH.C14.521.16	0	-13.8879	0.017	0.172	0	17	Cirobu.g00003965	KH2013:KH.C14.521_JMJD5/7	JMJD7; JMJD7-PLA2G4B; KDM8
KH2012:KH.C5.508.16	0	-13.9303	0.021	0.161	0	17	Cirobu.g00007400	KH2013:KH.C5.508_RAB27B	RAB27A; RAB27B; RAB3D
KH2012:KH.C5.123.16	0	-14.9229	0.021	0.144	0	17	Cirobu.g00006983	ANKS1B	ANKS1A; ANKS1B; GULP1
KH2012:KH.L140.1.16	0	-14.9331	0.013	0.101	0	17	Cirobu.g00011151	KH2013:KH.L140.1	KH.L140.1
KH2012:KH.L18.135.15	0	-15.325	0.018	0.175	0	17	Cirobu.g00011942	KH2013:KH.L18.135_JMJD5	JMJD7; JMJD7-PLA2G4B; KDM8
KH2012:KH.C7.218.16	0	-16.5475	0.024	0.124	0	17	Cirobu.g00008045	KH2013:KH.C7.218	KH.C7.218
KH2012:KH.C8.164.15	0	-16.6198	0.016	0.183	0	17	Cirobu.g00008773	KH2013:KH.C8.164	KH.C8.164
KH2012:KH.L141.45.16	0	-16.7496	0.976	0.287	0	17	Cirobu.g00011200	CDH-4	KH.L141.45
KH2012:KH.L18.13.16	0	-17.1776	0.015	0.181	0	17	Cirobu.g00011936	KH2013:KH.L18.13_JMJD5	JMJD7; JMJD7-PLA2G4B; KDM8
KH2012:KH.C1.819.17	0	-17.2479	0.029	0.117	0	17	Cirobu.g00001095	LIM2.1/2/3/4/5	CACNG5; EMP1; EMP2
KH2012:KH.L96.83.16	0	-18.1432	0.023	0.108	0	17	Cirobu.g00013431	KH2013:KH.L96.83_FUT8	FUT8; SH3RF1; SH3RF3
KH2012:KH.C3.149.16	0	-18.2876	0.021	0.117	0	17	Cirobu.g00005305	KH2013:KH.C3.149_SCRM-1/2	PLSCR1; PLSCR3; PLSCR5
KH2012:KH.C13.157.14	0	-18.5581	0.018	0.101	0	17	Cirobu.g00003374	KH2013:KH.C13.157	KH.C13.157
KH2012:KH.C11.165.16	0	-18.6458	0.028	0.14	0	17	Cirobu.g00001976	KH2013:KH.C11.165_FAM55C	NXPE1; NXPE2; NXPE3
KH2012:KH.L122.14.16	0	-19.8467	0.018	0.187	0	17	Cirobu.g00010893	KH2013:KH.L122.14_JMJD5	HSPBAP1; JMJD7; KDM8
KH2012:KH.L10.17.15	0	-20.4477	0.015	0.148	0	17	Cirobu.g00010507	NHLRC2	NHLRC2; TRIM71
KH2012:KH.C8.168.16	0	-20.5222	0.038	0.128	0	17	Cirobu.g00008777	KH2013:KH.C8.168_TRIM2	TRIM2; TRIM3; TRIM71
KH2012:KH.C4.577.16	0	-20.5641	0.029	0.249	0	17	Cirobu.g00006679	TXNDC16	TXNDC16
KH2012:KH.S1182.1.16	0	-20.6188	0.021	0.176	0	17	Cirobu.g00013689	KH2013:KH.S1182.1_TMED6	TMED2; TMED6
KH2012:KH.C10.145.17	0	-20.9461	0.029	0.106	0	17	Cirobu.g00001344	KH2013:KH.C10.145	HMCN1; SPON1; THSD7A
KH2012:KH.L18.125.17	0	-21.3034	0.016	0.15	0	17	Cirobu.g00011931	KH2013:KH.L18.125_JMJD5	JMJD7; JMJD7-PLA2G4B; KDM8
KH2012:KH.C14.153.16	0	-21.4074	0.018	0.113	0	17	Cirobu.g00003565	PIM3	PIM1; PIM2; PIM3
KH2012:KH.C1.324.16	0	-21.8391	0.016	0.138	0	17	Cirobu.g00000553	KH2013:KH.C1.324_CDIPT	CDIPT
KH2012:KH.C12.323.14	0	-23.1614	0.032	0.128	0	17	Cirobu.g00002868	AQP-4/5/6	AQP2; AQP4; AQP8
KH2012:KH.S484.3.12	0	-24.1035	0.014	0.151	0	17	Cirobu.g00014569	KH2013:KH.S484.3_CD63	CD63; TSPAN33; TSPAN5
KH2012:KH.L71.2.13	1.07056e-307	-21.7066	0.032	0.176	3.21169e-304	17	Cirobu.g00013018	FSCN1/2	FSCN1; FSCN2; FSCN3
KH2012:KH.C9.859.17	1.74822e-307	-11.0177	0.038	0.139	5.24467e-304	17	Cirobu.g00010447	RAC1/2	CDC42; RAC2; RAC3
KH2012:KH.S725.5.16	2.21194e-307	-13.6902	0.877	0.112	6.63581e-304	17	Cirobu.g00014975	KH2013:KH.S725.5	KH.S725.5
KH2012:KH.C3.921.14	3.32008e-307	-11.4081	0.03	0.119	9.96023e-304	17	Cirobu.g00006138	KH2013:KH.C3.921_JMJD5/7	JMJD7; KDM8; TYW5
KH2012:KH.L132.11.14	3.02127e-306	-13.7784	0.015	0.225	9.06382e-303	17	Cirobu.g00011044	KH2013:KH.L132.11	KH.L132.11
KH2012:KH.L171.17.14	3.31985e-306	-13.55	0.029	0.114	9.95955e-303	17	Cirobu.g00011845	SYT1/9	SYT2; SYT6; SYT9
KH2012:KH.L71.30.15	6.35739e-306	-7.33372	0.033	0.154	1.90722e-302	17	Cirobu.g00013030	P4HA1	P4HA1; P4HA2; P4HA3
KH2012:KH.L18.67.16	1.11392e-305	-10.0692	0.02	0.248	3.34176e-302	17	Cirobu.g00012007	KH2013:KH.L18.67	TMED10; TMED4; TMED9
KH2012:KH.C1.14.16	1.47628e-305	-17.0006	0.036	0.161	4.42883e-302	17	Cirobu.g00000348	ARF2/6	ARF1; ARF3; ARF6
KH2012:KH.C2.637.16	1.6878e-305	-20.4732	0.023	0.113	5.06339e-302	17	Cirobu.g00004856	KH2013:KH.C2.637_B3GALT1	B3GALT1; B3GALT5; B3GNT5
KH2012:KH.C1.665.13	1.04699e-304	-12.0815	0.015	0.269	3.14097e-301	17	Cirobu.g00000925	CABZ01089974.1	METTL8
KH2012:KH.C1.452.16	8.18421e-304	-15.3728	0.025	0.103	2.45526e-300	17	Cirobu.g00000694	KH2013:KH.C1.452_CG14331	JMJD6
KH2012:KH.C3.906.1	5.48258e-303	-4.37731	0.84	0.034	1.64477e-299	17	Cirobu.g00006121	SCPEP1	CPVL; CTSA; SCPEP1
KH2012:KH.C1.439.14	8.03484e-303	-10.4196	0.016	0.222	2.41045e-299	17	Cirobu.g00000680	KH2013:KH.C1.439_CG14331	KH.C1.439
KH2012:KH.S1182.2.17	6.57922e-302	-19.4216	0.016	0.129	1.97377e-298	17	Cirobu.g00013690	KH2013:KH.S1182.2_TMED6	TMED2; TMED7; TMED7-TICAM2
KH2012:KH.C14.401.17	7.14104e-302	-23.5427	0.013	0.105	2.14231e-298	17	Cirobu.g00003833	KH2013:KH.C14.401	KH.C14.401
KH2012:KH.C4.618.14	7.45433e-302	-9.3848	0.024	0.153	2.2363e-298	17	Cirobu.g00006724	KH2013:KH.C4.618	KH.C4.618
KH2012:KH.C10.457.17	5.71089e-301	-24.3796	0.025	0.123	1.71327e-297	17	Cirobu.g00001679	KH2013:KH.C10.457_T05B4.12/13/8	EFEMP2; FBLN1; FBLN5
KH2012:KH.C8.326.14	5.96958e-300	-21.8412	0.026	0.127	1.79088e-296	17	Cirobu.g00008949	C3ORF64	EOGT; POMGNT2
KH2012:KH.C9.534.16	8.79263e-300	-15.9423	0.008	0.105	2.63779e-296	17	Cirobu.g00010089	SCIN	GSN; SCIN; VIL1
KH2012:KH.C11.215.17	2.09222e-299	-12.1603	0.033	0.104	6.27667e-296	17	Cirobu.g00002030	GPRC5C	GPRC5B; GPRC5C; GRM3
KH2012:KH.C1.152.15	5.14725e-299	-8.694	0.017	0.246	1.54418e-295	17	Cirobu.g00000362	KH2013:KH.C1.152_WBSCR27	METTL27; NDUFAF5
KH2012:KH.C2.12.16	4.48293e-298	-12.9283	0.021	0.159	1.34488e-294	17	Cirobu.g00004289	KH2013:KH.C2.12_GLIPR2	CRISP2; GLIPR1; GLIPR2
KH2012:KH.S1090.4.15	4.96725e-298	-10.5701	0.022	0.184	1.49017e-294	17	Cirobu.g00013578	GYPC	KH.S1090.4
KH2012:KH.C9.837.15	5.65769e-297	-10.9061	0.032	0.112	1.69731e-293	17	Cirobu.g00010423	KH2013:KH.C9.837	KH.C9.837
KH2012:KH.C14.330.16	8.52375e-297	-20.7763	0.037	0.164	2.55713e-293	17	Cirobu.g00003758	KH2013:KH.C14.330	KH.C14.330
KH2012:KH.C11.495.16	3.84473e-296	-23.157	0.021	0.103	1.15342e-292	17	Cirobu.g00002331	KH2013:KH.C11.495_RXFP3	RXFP3; SSTR2
KH2012:KH.C1.131.16	8.90141e-296	-6.27973	0.039	0.164	2.67042e-292	17	Cirobu.g00000339	KH2013:KH.C1.131	KH.C1.131
KH2012:KH.C2.641.16	3.73322e-295	-10.0043	0.04	0.153	1.11997e-291	17	Cirobu.g00004861	KH2013:KH.C2.641_PLBD1/2	PLBD1; PLBD2
KH2012:KH.C2.1011.17	8.74411e-295	-16.5115	0.018	0.115	2.62323e-291	17	Cirobu.g00004126	KH2013:KH.C2.1011	KH.C2.1011
KH2012:KH.C10.90.1	7.99851e-294	2.14545	0.845	0.04	2.39955e-290	17	Cirobu.g00001894	KH2013:KH.C10.90_HEBP2	HEBP1; HEBP2
KH2012:KH.C8.4.14	2.80444e-293	-11.791	0.037	0.11	8.41331e-290	17	Cirobu.g00009029	KH2013:KH.C8.4_AASDH	AASDH; HIF1AN; HSPBAP1
KH2012:KH.C4.33.14	5.21329e-293	-20.8279	0.016	0.112	1.56399e-289	17	Cirobu.g00006412	KH2013:KH.C4.33	SHISAL2B
KH2012:KH.C5.552.14	1.56032e-292	-4.93528	0.045	0.153	4.68096e-289	17	Cirobu.g00007449	RTP4	RTP1; RTP3; RTP4
KH2012:KH.L7.16.16	4.14105e-292	-6.5915	0.037	0.169	1.24232e-288	17	Cirobu.g00012977	KH2013:KH.L7.16_ACSL1/5/6	ACSL1; ACSL5; ACSL6
KH2012:KH.L140.10.15	2.09979e-290	-18.4521	0.012	0.124	6.29938e-287	17	Cirobu.g00011152	KH2013:KH.L140.10	KH.L140.10
KH2012:KH.L38.14.14	2.22789e-290	-10.6209	0.024	0.124	6.68367e-287	17	Cirobu.g00012455	PLA2G2C	PLA2G1B; PLA2G2A; PLA2G5
KH2012:KH.C3.115.16	1.57765e-288	-8.56154	0.017	0.156	4.73294e-285	17	Cirobu.g00005268	KH2013:KH.C3.115_C11E4.1/2	GPX3; GPX5
KH2012:KH.L149.37.16	2.86653e-286	-21.0689	0.023	0.127	8.59958e-283	17	Cirobu.g00011359	KH2013:KH.L149.37	KH.L149.37
KH2012:KH.C13.119.17	3.71022e-285	-21.9778	0.015	0.116	1.11307e-281	17	Cirobu.g00003332	CA12/14/6/9	CA14; CA6; CA9
KH2012:KH.C4.52.17	7.06929e-284	-23.1362	0.03	0.129	2.12079e-280	17	Cirobu.g00006618	KH2013:KH.C4.52	KH.C4.52
KH2012:KH.C9.234.15	1.48081e-283	-17.2189	0.916	0.303	4.44243e-280	17	Cirobu.g00009761	MTDH	KH.C9.234
KH2012:KH.C3.585.15	3.74451e-283	-7.53821	0.852	0.114	1.12335e-279	17	Cirobu.g00005776	KH2013:KH.C3.585_SCRM-1/2	PLSCR1; PLSCR2; PLSCR3
KH2012:KH.C1.30.15	1.6328e-282	-12.4496	0.023	0.228	4.89841e-279	17	Cirobu.g00000526	KH2013:KH.C1.30_CG14331	JMJD6
KH2012:KH.L4.22.17	7.97336e-282	-8.19566	0.037	0.118	2.39201e-278	17	Cirobu.g00012489	AKAP2	AKAP2; PALM2-AKAP2
KH2012:KH.C9.174.15	2.57538e-280	-20.8113	0.03	0.112	7.72613e-277	17	Cirobu.g00009695	KH2013:KH.C9.174_MSMP	KH.C9.174
KH2012:KH.C4.271.15	6.06067e-280	-21.6945	0.029	0.111	1.8182e-276	17	Cirobu.g00006348	LASS1	CERS2; CERS4; CERS6
KH2012:KH.C12.684.15	8.51078e-279	-5.35604	0.032	0.227	2.55324e-275	17	Cirobu.g00003263	KH2013:KH.C12.684	KH.C12.684
KH2012:KH.C4.713.14	9.75406e-279	-11.002	0.035	0.115	2.92622e-275	17	Cirobu.g00006830	KH2013:KH.C4.713_WBSCR27	METTL27
KH2012:KH.C12.233.12	1.45975e-278	-21.4275	0.026	0.101	4.37925e-275	17	Cirobu.g00002769	KH2013:KH.C12.233_TSPAN4/9	CD53; TSPAN11; TSPAN9
KH2012:KH.C12.49.13	4.40344e-278	-9.32894	0.047	0.101	1.32103e-274	17	Cirobu.g00003048	COL13A1	COL21A1; COL24A1; COL4A2
KH2012:KH.S346.6.16	7.65044e-278	-21.4643	0.054	0.117	2.29513e-274	17	Cirobu.g00014344	KH2013:KH.S346.6_CTGF	CTGF; CYR61; WISP1
KH2012:KH.C13.3.14	8.29575e-277	-21.351	0.024	0.122	2.48872e-273	17	Cirobu.g00003430	KH2013:KH.C13.3	SLC35G1; SLC35G2
KH2012:KH.C7.282.14	9.18904e-276	-21.5196	0.923	0.329	2.75671e-272	17	Cirobu.g00008114	KH2013:KH.C7.282	KH.C7.282
KH2012:KH.S902.2.16	1.05034e-275	-8.32339	0.022	0.376	3.15102e-272	17	Cirobu.g00015168	KH2013:KH.S902.2	KH.S902.2
KH2012:KH.C10.147.15	1.72554e-275	-20.6714	0.013	0.102	5.17663e-272	17	Cirobu.g00001346	KH2013:KH.C10.147	SLC22A4; SLC22A5; SLC22A7
KH2012:KH.C1.804.15	2.25528e-275	-20.0945	0.049	0.129	6.76585e-272	17	Cirobu.g00001079	KH2013:KH.C1.804	KH.C1.804
KH2012:KH.S2590.1.16	2.092e-274	-11.4699	0.013	0.337	6.27599e-271	17	Cirobu.g00014292	KH2013:KH.S2590.1	KH.S2590.1
KH2012:KH.S1007.2.16	1.2229e-273	-14.9728	0.016	0.337	3.66869e-270	17	Cirobu.g00013489	KH2013:KH.S1007.2_Ci-Meta5	KH.S1007.2
KH2012:KH.C2.545.16	8.10267e-273	-19.7195	0.048	0.105	2.4308e-269	17	Cirobu.g00004754	PAH	PAH; TPH1; TPH2
KH2012:KH.C1.719.16	1.12768e-270	-11.8066	0.066	0.111	3.38304e-267	17	Cirobu.g00000985	KH2013:KH.C1.719_QDR1/2/3	SLC22A1; SLC22A4; SLC22A5
KH2012:KH.C1.777.17	2.29664e-270	-20.0814	0.051	0.108	6.88991e-267	17	Cirobu.g00001049	ZEB1/2	ZEB1; ZEB2; ZNF22
KH2012:KH.C4.309.15	2.88222e-270	-20.3478	0.045	0.12	8.64667e-267	17	Cirobu.g00006389	Ci-pannexin1	KH.C4.309
KH2012:KH.C1.509.16	4.98654e-270	-10.3914	0.045	0.132	1.49596e-266	17	Cirobu.g00000755	KH2013:KH.C1.509	KH.C1.509
KH2012:KH.C1.175.15	8.04739e-270	-27.2373	0.007	0.106	2.41422e-266	17	Cirobu.g00000387	KLRC1/2/3	KLRD1; KLRG1; KLRK1
KH2012:KH.C11.598.16	2.37458e-269	-8.67464	0.023	0.162	7.12375e-266	17	Cirobu.g00002443	SI:DKEY-33C9.4	CNFN; PLAC8
KH2012:KH.L41.56.16	3.77381e-269	-13.8818	0.058	0.107	1.13214e-265	17	Cirobu.g00012610	NIMB1/2/4/5	TNXB
KH2012:KH.C10.1.17	4.74363e-269	8.14995	0.819	0.091	1.42309e-265	17	Cirobu.g00001294	KH2013:KH.C10.1	CBR4; DHRS11
KH2012:KH.C8.573.16	8.55343e-267	-17.4723	0.018	0.111	2.56603e-263	17	Cirobu.g00009220	KH2013:KH.C8.573_CALM1/2	CALM1; CALM2; CALM3
KH2012:KH.L153.64.16	1.7989e-266	-20.1282	0.015	0.308	5.3967e-263	17	Cirobu.g00011512	KH2013:KH.L153.64	KH.L153.64
KH2012:KH.L104.5.14	1.9012e-266	-7.05364	0.032	0.11	5.70361e-263	17	Cirobu.g00010563	KH2013:KH.L104.5	KH.L104.5
KH2012:KH.C10.351.14	4.77733e-266	-12.3248	0.018	0.116	1.4332e-262	17	Cirobu.g00001565	KH2013:KH.C10.351_CRYM	CRYM
KH2012:KH.S1555.2.17	7.01889e-266	-4.88798	0.031	0.325	2.10567e-262	17	Cirobu.g00013950	KH2013:KH.S1555.2	SMIM13
KH2012:KH.C1.1079.15	3.07393e-265	-14.1424	0.044	0.141	9.2218e-262	17	Cirobu.g00000090	DUSP1/2/4/5	DUSP1; DUSP2; DUSP4
KH2012:KH.C9.789.13	6.5976e-265	-7.64946	0.046	0.158	1.97928e-261	17	Cirobu.g00010370	KH2013:KH.C9.789_GPA1	GNAI1; GNAI2; GNAI3
KH2012:KH.C10.227.17	6.85572e-265	-18.8406	0.02	0.299	2.05672e-261	17	Cirobu.g00001431	KH2013:KH.C10.227	KH.C10.227
KH2012:KH.L18.51.15	1.66376e-264	-14.4996	0.039	0.105	4.99129e-261	17	Cirobu.g00011990	KH2013:KH.L18.51	KH.L18.51
KH2012:KH.C5.252.15	3.33712e-264	-18.9757	0.016	0.126	1.00114e-260	17	Cirobu.g00007123	KH2013:KH.C5.252	KH.C5.252
KH2012:KH.C1.238.14	2.58054e-263	-21.9655	0.022	0.111	7.74162e-260	17	Cirobu.g00000457	KH2013:KH.C1.238	KH.C1.238
KH2012:KH.C4.231.16	2.90922e-263	-24.4511	0.033	0.102	8.72766e-260	17	Cirobu.g00006306	BX005256.5	KH.C4.231
KH2012:KH.L57.6.16	3.59553e-263	-21.9918	0.013	0.312	1.07866e-259	17	Cirobu.g00012825	KH2013:KH.L57.6	KH.L57.6
KH2012:KH.C1.852.14	4.8038e-263	-12.0964	0.026	0.125	1.44114e-259	17	Cirobu.g00001132	RDL1	TSTD1
KH2012:KH.S1494.2.16	7.60493e-263	-12.0225	0.037	0.107	2.28148e-259	17	Cirobu.g00013913	KH2013:KH.S1494.2	KH.S1494.2
KH2012:KH.C1.118.16	1.22129e-262	-16.4189	0.036	0.108	3.66388e-259	17	Cirobu.g00000200	SRRM4	SRRM4
KH2012:KH.C5.260.16	4.49425e-262	-15.8531	0.026	0.114	1.34828e-258	17	Cirobu.g00007132	KH2013:KH.C5.260	KH.C5.260
KH2012:KH.C9.94.15	1.0229e-261	-8.08655	0.025	0.144	3.06871e-258	17	Cirobu.g00010492	TRA-4	KH.C9.94
KH2012:KH.C7.633.12	2.32795e-261	-10.6383	0.829	0.086	6.98385e-258	17	Cirobu.g00008499	COL1A1/2	COL1A1; COL1A2; COL2A1
KH2012:KH.C3.148.15	2.38815e-261	-4.62188	0.933	0.332	7.16445e-258	17	Cirobu.g00005304	HSP90AB1	HSP90AA1; HSP90AB1; HSP90B1
KH2012:KH.C3.297.15	4.66527e-261	-8.48309	0.032	0.163	1.39958e-257	17	Cirobu.g00005466	UBE2QL1	UBE2Q1; UBE2Q2; UBE2QL1
KH2012:KH.S483.4.16	5.04947e-261	-20.9531	0.041	0.13	1.51484e-257	17	Cirobu.g00014566	KH2013:KH.S483.4_PDCD6	PDCD6; PEF1; SRI
KH2012:KH.C6.88.16	6.50439e-261	-11.1034	0.067	0.14	1.95132e-257	17	Cirobu.g00007904	DYN2	DNAL4; DYNLL1; DYNLL2
KH2012:KH.C1.574.16	1.07104e-260	-11.0752	0.926	0.264	3.21312e-257	17	Cirobu.g00000825	KH2013:KH.C1.574_MS4A15/2	MS4A12; MS4A18
KH2012:KH.C2.973.16	1.30562e-260	-8.95966	0.055	0.108	3.91686e-257	17	Cirobu.g00005221	KH2013:KH.C2.973_MET31/32	ZNF420; ZNF616; ZNF726
KH2012:KH.S1622.1.15	5.2e-260	-16.367	0.045	0.103	1.56e-256	17	Cirobu.g00013982	KH2013:KH.S1622.1	KH.S1622.1
KH2012:KH.L132.16.17	5.41122e-260	-26.0025	0.008	0.126	1.62337e-256	17	Cirobu.g00011049	KH2013:KH.L132.16_MATN2/4	MATN2; MATN3; MATN4
KH2012:KH.C12.671.17	1.5723e-259	-23.1828	0.051	0.117	4.7169e-256	17	Cirobu.g00003249	FLNA	FLNA; FLNB; FLNC
KH2012:KH.S403.4.17	5.25554e-259	-9.99793	0.051	0.138	1.57666e-255	17	Cirobu.g00014429	GCAT	ALAS1; ALAS2; GCAT
KH2012:KH.C4.435.17	1.7293e-257	-22.093	0.037	0.115	5.18791e-254	17	Cirobu.g00006526	ARHGEF4/9	AL359736.1; ARHGEF9; SPATA13
KH2012:KH.L116.55.14	5.47272e-257	-19.3997	0.046	0.128	1.64182e-253	17	Cirobu.g00010786	KH2013:KH.L116.55_WBSCR27	METTL27; METTL7A
KH2012:KH.L8.16.17	1.12516e-256	-22.0631	0.031	0.12	3.37548e-253	17	Cirobu.g00013104	KH2013:KH.L8.16_CLDN1/10/14/19/2/3/4/5/6/7/9	CLDN1; CLDN19; CLDN7
KH2012:KH.C12.397.16	2.04412e-256	-6.50873	0.024	0.278	6.13235e-253	17	Cirobu.g00002949	KH2013:KH.C12.397	KH.C12.397
KH2012:KH.S534.6.16	3.2299e-256	-20.0954	0.039	0.109	9.6897e-253	17	Cirobu.g00014647	NCALD	HPCA; HPCAL1; HPCAL4
KH2012:KH.S598.6.16	5.70885e-256	-1.95415	0.024	0.189	1.71265e-252	17	Cirobu.g00014782	KH2013:KH.S598.6	KH.S598.6
KH2012:KH.L153.55.14	1.72406e-255	-19.6526	0.012	0.231	5.17217e-252	17	Cirobu.g00011502	KH2013:KH.L153.55	KH.L153.55
KH2012:KH.C9.203.17	2.8177e-255	-21.1098	0.059	0.124	8.4531e-252	17	Cirobu.g00009728	CTH	CTH
KH2012:KH.C4.760.15	4.27519e-255	-10.4663	0.043	0.141	1.28256e-251	17	Cirobu.g00006881	CDK5R1/2	CDK5R1; CDK5R2
KH2012:KH.L18.59.17	3.80161e-254	-9.49905	0.018	0.154	1.14048e-250	17	Cirobu.g00011998	KH2013:KH.L18.59	KH.L18.59
KH2012:KH.C7.461.16	1.38594e-253	-23.9512	0.035	0.118	4.15783e-250	17	Cirobu.g00008310	KH2013:KH.C7.461_CRG1	COQ3; METTL7B; NDUFAF5
KH2012:KH.C1.206.15	1.75325e-253	-20.2483	0.062	0.108	5.25976e-250	17	Cirobu.g00000422	ECE1/2	ECE1; ECE2; MMEL1
KH2012:KH.S2353.1.16	2.52213e-253	-17.5757	0.016	0.304	7.56638e-250	17	Cirobu.g00014254	KH2013:KH.S2353.1	KH.S2353.1
KH2012:KH.C3.239.15	2.564e-253	-9.00021	0.072	0.132	7.69199e-250	17	Cirobu.g00005403	KH2013:KH.C3.239_AIFM2	AIFM1; AIFM2
KH2012:KH.C2.122.16	3.86983e-253	-7.35055	0.061	0.15	1.16095e-249	17	Cirobu.g00004292	KH2013:KH.C2.122_C5ORF4	FAXDC2; MSMO1; SC5D
KH2012:KH.L153.5.15	4.49772e-253	-18.822	0.012	0.21	1.34932e-249	17	Cirobu.g00011498	KH2013:KH.L153.5	KH.L153.5
KH2012:KH.C9.387.15	5.50811e-252	-21.8976	0.025	0.147	1.65243e-248	17	Cirobu.g00009927	KH2013:KH.C9.387	KH.C9.387
KH2012:KH.L153.65.16	8.57237e-252	-15.3653	0.014	0.328	2.57171e-248	17	Cirobu.g00011513	KH2013:KH.L153.65	KH.L153.65
KH2012:KH.S1494.1.15	6.49133e-251	-8.62693	0.03	0.306	1.9474e-247	17	Cirobu.g00013912	KH2013:KH.S1494.1	KH.S1494.1
KH2012:KH.C1.188.16	8.34476e-251	-27.2087	0.021	0.115	2.50343e-247	17	Cirobu.g00000401	Ci-epi1	TFF1
KH2012:KH.L46.15.16	1.15563e-249	-9.64217	0.822	0.11	3.46689e-246	17	Cirobu.g00012684	KH2013:KH.L46.15_VBA2/3/5	SLC18A2; SLC18A3; SLC18B1
KH2012:KH.C7.140.17	1.5017e-249	-20.9796	0.018	0.355	4.50509e-246	17	Cirobu.g00007961	KH2013:KH.C7.140	KH.C7.140
KH2012:KH.C7.730.17	1.5972e-249	-17.6042	0.818	0.152	4.79159e-246	17	Cirobu.g00008606	HADH	EHHADH; HADH; HADHA
KH2012:KH.C4.513.16	7.23586e-249	-23.6445	0.026	0.103	2.17076e-245	17	Cirobu.g00006611	Ci-R1CiGC27a04	KH.C4.513
KH2012:KH.C3.223.15	1.15997e-248	-20.5945	0.929	0.266	3.47992e-245	17	Cirobu.g00005387	KH2013:KH.C3.223_ZNFX1	KH.C3.223
KH2012:KH.C9.854.14	1.96109e-248	-15.2052	0.035	0.12	5.88327e-245	17	Cirobu.g00010442	MYOF	DYSF; FER1L5; MYOF
KH2012:KH.C8.287.15	2.26578e-248	-19.3755	0.036	0.112	6.79733e-245	17	Cirobu.g00008908	KH2013:KH.C8.287	KH.C8.287
KH2012:KH.C6.226.16	7.04465e-248	-20.2404	0.029	0.108	2.1134e-244	17	Cirobu.g00007752	FILIP1	CTTNBP2NL; FILIP1; FILIP1L
KH2012:KH.C8.749.15	7.10936e-247	-22.8347	0.056	0.101	2.13281e-243	17	Cirobu.g00009413	KH2013:KH.C8.749	KH.C8.749
KH2012:KH.C1.961.15	3.43976e-245	-20.6477	0.025	0.162	1.03193e-241	17	Cirobu.g00001252	KH2013:KH.C1.961	KH.C1.961
KH2012:KH.C7.391.14	1.69217e-244	-18.8027	0.012	0.126	5.07651e-241	17	Cirobu.g00008234	KH2013:KH.C7.391_F56C4.4	KH.C7.391
KH2012:KH.C10.205.15	2.50475e-244	-19.8651	0.033	0.142	7.51424e-241	17	Cirobu.g00001407	KH2013:KH.C10.205	KH.C10.205
KH2012:KH.S854.4.16	2.72607e-244	-21.0157	0.041	0.153	8.17822e-241	17	Cirobu.g00015129	TMSB15A	KH.S854.4
KH2012:KH.C9.295.16	3.73979e-244	-19.9508	0.043	0.103	1.12194e-240	17	Cirobu.g00009828	KH2013:KH.C9.295	KH.C9.295
KH2012:KH.C9.258.16	1.15144e-242	-15.3063	0.044	0.114	3.45432e-239	17	Cirobu.g00009787	KH2013:KH.C9.258_WBSCR27	METTL27; TRMT9B
KH2012:KH.C1.1123.17	4.08236e-242	-7.30286	0.022	0.281	1.22471e-238	17	Cirobu.g00000140	KH2013:KH.C1.1123	KH.C1.1123
KH2012:KH.C1.837.17	4.67058e-241	-20.727	0.076	0.105	1.40117e-237	17	Cirobu.g00001115	ALO1	D2HGDH; DHCR24; LDHD
KH2012:KH.L141.60.17	6.32472e-241	-12.706	0.06	0.129	1.89742e-237	17	Cirobu.g00011216	TAX1BP1	CALCOCO1; CALCOCO2; TAX1BP1
KH2012:KH.C6.128.14	1.19336e-240	-16.6678	0.044	0.12	3.58007e-237	17	Cirobu.g00007645	CELF3/4/5/6	CELF3; CELF5; CELF6
KH2012:KH.S775.1.15	1.58791e-240	-16.8333	0.023	0.132	4.76373e-237	17	Cirobu.g00015034	KH2013:KH.S775.1	KH.S775.1
KH2012:KH.C10.289.14	1.75865e-240	-14.058	0.015	0.223	5.27596e-237	17	Cirobu.g00001499	KH2013:KH.C10.289	KH.C10.289
KH2012:KH.C7.540.12	1.26343e-239	-15.9418	0.032	0.101	3.7903e-236	17	Cirobu.g00008397	KH2013:KH.C7.540	KH.C7.540
KH2012:KH.C11.242.15	1.35515e-239	-7.0067	0.061	0.146	4.06545e-236	17	Cirobu.g00002060	KH2013:KH.C11.242_CG11686	KH.C11.242
KH2012:KH.C3.207.15	3.48219e-239	-21.3325	0.012	0.121	1.04466e-235	17	Cirobu.g00005369	CDO1	CDO1; CYP26B1
KH2012:KH.C8.91.17	4.12903e-239	-9.22762	0.036	0.24	1.23871e-235	17	Cirobu.g00009590	KH2013:KH.C8.91	KH.C8.91
KH2012:KH.C5.665.15	1.08646e-238	-21.2963	0.012	0.171	3.25937e-235	17	Cirobu.g00007574	KH2013:KH.C5.665	KH.C5.665
KH2012:KH.C7.362.17	2.23582e-238	-14.536	0.039	0.291	6.70745e-235	17	Cirobu.g00008202	KH2013:KH.C7.362	KH.C7.362
KH2012:KH.C12.280.17	8.20094e-238	-3.92593	0.018	0.301	2.46028e-234	17	Cirobu.g00002821	KH2013:KH.C12.280	KH.C12.280
KH2012:KH.C3.699.13	2.32615e-237	-17.1804	0.085	0.133	6.97846e-234	17	Cirobu.g00005898	ABCG1/4	ABCG1; ABCG2; ABCG4
KH2012:KH.L84.14.15	2.35347e-237	-22.2453	0.018	0.336	7.0604e-234	17	Cirobu.g00013139	KH2013:KH.L84.14	KH.L84.14
KH2012:KH.S1508.2.14	2.48033e-237	-8.23493	0.024	0.278	7.441e-234	17	Cirobu.g00013921	KH2013:KH.S1508.2	KH.S1508.2
KH2012:KH.C9.700.16	7.23015e-237	-6.85558	0.809	0.1	2.16905e-233	17	Cirobu.g00010273	KH2013:KH.C9.700_RGS1/13/16/17/18/19/2/20/21/3/8	RGS3; RGS4; RGS8
KH2012:KH.C12.212.16	1.00393e-236	-15.4567	0.822	0.142	3.0118e-233	17	Cirobu.g00002746	DNA2	DNA2; IGHMBP2; UPF1
KH2012:KH.C12.39.17	1.11676e-236	-22.6103	0.076	0.135	3.35027e-233	17	Cirobu.g00002941	GPX1/3/5/6	GPX1; GPX3; GPX6
KH2012:KH.L63.9.17	2.04689e-235	-18.4464	0.025	0.202	6.14068e-232	17	Cirobu.g00012910	KH2013:KH.L63.9	KH.L63.9
KH2012:KH.L96.6.16	2.27467e-235	-15.0658	0.046	0.119	6.82402e-232	17	Cirobu.g00013405	KH2013:KH.L96.6_GNG10/12/2/3/4/5/7/8	GNG12; GNG5; GNG7
KH2012:KH.C12.306.15	3.07181e-235	-12.0828	0.039	0.103	9.21543e-232	17	Cirobu.g00002849	SNO1/2/3	KH.C12.306
KH2012:KH.C1.183.15	6.03366e-235	-16.291	0.032	0.108	1.8101e-231	17	Cirobu.g00000396	TDH	UXS1
KH2012:KH.L73.5.17	9.10827e-235	-9.34148	0.016	0.369	2.73248e-231	17	Cirobu.g00013048	KH2013:KH.L73.5_Ci-META5	KH.L73.5
KH2012:KH.C6.76.15	2.80062e-234	-14.2077	0.061	0.128	8.40185e-231	17	Cirobu.g00007891	KH2013:KH.C6.76_Y40B10A.2/6/7	COMT; COMTD1; LRTOMT
KH2012:KH.C14.239.16	8.36528e-234	-12.1586	0.055	0.11	2.50958e-230	17	Cirobu.g00003658	KH2013:KH.C14.239_C15B12.1/8	FOXRED1; PIPOX; SARDH
KH2012:KH.C11.737.15	5.14235e-233	-23.8954	0.051	0.131	1.54271e-229	17	Cirobu.g00002594	KH2013:KH.C11.737	CALM1; CALM3; CALML3
KH2012:KH.L87.20.16	8.08306e-233	-15.7261	0.022	0.23	2.42492e-229	17	Cirobu.g00013182	HM13	HM13; SPPL2B; SPPL3
KH2012:KH.C11.458.15	1.47841e-232	-23.0261	0.022	0.157	4.43524e-229	17	Cirobu.g00002292	KH2013:KH.C11.458	KH.C11.458
KH2012:KH.S164.24.15	1.93067e-231	-20.6199	0.017	0.327	5.792e-228	17	Cirobu.g00014002	KH2013:KH.S164.24	KH.S164.24
KH2012:KH.S1508.1.17	2.69452e-231	-2.92887	0.026	0.313	8.08357e-228	17	Cirobu.g00013920	KH2013:KH.S1508.1	KH.S1508.1
KH2012:KH.C10.119.13	3.73763e-231	-15.0564	0.029	0.133	1.12129e-227	17	Cirobu.g00001315	KH2013:KH.C10.119	KH.C10.119
KH2012:KH.C10.438.15	5.25727e-231	-17.1398	0.022	0.216	1.57718e-227	17	Cirobu.g00001658	KH2013:KH.C10.438	KH.C10.438
KH2012:KH.L153.41.16	9.21577e-231	-15.7949	0.012	0.321	2.76473e-227	17	Cirobu.g00011491	KH2013:KH.L153.41	KH.L153.41
KH2012:KH.S1903.1.16	9.2196e-231	-20.606	0.04	0.113	2.76588e-227	17	Cirobu.g00014120	KH2013:KH.S1903.1	ABCA5
KH2012:KH.C3.282.17	5.35296e-229	-16.2057	0.087	0.138	1.60589e-225	17	Cirobu.g00005450	SELPLG	KH.C3.282
KH2012:KH.C1.69.15	7.3473e-229	-13.7512	0.022	0.363	2.20419e-225	17	Cirobu.g00000952	KH2013:KH.C1.69	KH.C1.69
KH2012:KH.S2590.2.16	1.37908e-228	-10.1737	0.015	0.333	4.13723e-225	17	Cirobu.g00014293	KH2013:KH.S2590.2	KH.S2590.2
KH2012:KH.C9.340.16	3.43413e-227	-12.5331	0.025	0.215	1.03024e-223	17	Cirobu.g00009876	KH2013:KH.C9.340	KH.C9.340
KH2012:KH.C2.148.17	4.98951e-227	-13.7502	0.015	0.189	1.49685e-223	17	Cirobu.g00004319	KH2013:KH.C2.148	KH.C2.148
KH2012:KH.C11.378.13	6.01682e-227	-5.41706	0.867	0.177	1.80505e-223	17	Cirobu.g00002206	KH2013:KH.C11.378_CLDN1/10/14/19/2/3/4/5/6/7/9	CLDN1; CLDN19; CLDN7
KH2012:KH.C2.10.17	8.64109e-227	-19.9935	0.06	0.127	2.59233e-223	17	Cirobu.g00004112	HK1/2/3	HK1; HK2; HKDC1
KH2012:KH.C10.203.17	2.37796e-226	-21.3658	0.06	0.109	7.13387e-223	17	Cirobu.g00001405	KH2013:KH.C10.203	CALHM2; CALHM5; CALHM6
KH2012:KH.C3.134.16	5.83961e-226	-21.2362	0.778	0.145	1.75188e-222	17	Cirobu.g00005289	DMP1	KH.C3.134
KH2012:KH.C2.594.14	8.98837e-226	-18.6313	0.015	0.162	2.69651e-222	17	Cirobu.g00004808	KH2013:KH.C2.594	KH.C2.594
KH2012:KH.C8.304.16	7.80894e-224	-10.3281	0.025	0.165	2.34268e-220	17	Cirobu.g00008926	KH2013:KH.C8.304_CRG1	COQ3; METTL7A; RRP8
KH2012:KH.C13.127.15	2.54611e-223	-17.1285	0.02	0.285	7.63834e-220	17	Cirobu.g00003341	TP53INP1/2	TP53INP1; TP53INP2
KH2012:KH.C11.2.15	1.34987e-222	-22.3502	0.052	0.109	4.0496e-219	17	Cirobu.g00002013	MLP60A	AL928654.3; CRIP1; CRIP2
KH2012:KH.C1.817.16	5.53846e-221	-13.4454	0.018	0.357	1.66154e-217	17	Cirobu.g00001093	KH2013:KH.C1.817	KH.C1.817
KH2012:KH.C1.522.15	1.97185e-219	-3.88022	0.03	0.302	5.91556e-216	17	Cirobu.g00000770	KH2013:KH.C1.522	KH.C1.522
KH2012:KH.C4.775.16	5.52439e-219	-14.8885	0.04	0.101	1.65732e-215	17	Cirobu.g00006897	KH2013:KH.C4.775_WBSCR27	METTL27
KH2012:KH.S908.3.1	1.19906e-218	5.16928	0.774	0.055	3.59717e-215	17	Cirobu.g00015177	KH2013:KH.S908.3	KH.S908.3
KH2012:KH.S424.1.15	7.08327e-218	-19.0628	0.021	0.158	2.12498e-214	17	Cirobu.g00014482	KH2013:KH.S424.1	KH.S424.1
KH2012:KH.C12.389.15	1.17142e-217	-18.3783	0.021	0.124	3.51425e-214	17	Cirobu.g00002940	KH2013:KH.C12.389	KH.C12.389
KH2012:KH.C7.703.16	2.10522e-217	-10.109	0.091	0.148	6.31566e-214	17	Cirobu.g00008576	EYA/1/2/3/4	EYA1; EYA2; EYA4
KH2012:KH.C9.147.15	5.36977e-217	-23.1171	0.006	0.17	1.61093e-213	17	Cirobu.g00009665	KH2013:KH.C9.147_KRTAP10-4/6/7	KH.C9.147
KH2012:KH.S256.15.16	8.03801e-217	-7.11194	0.023	0.181	2.4114e-213	17	Cirobu.g00014274	KH2013:KH.S256.15_K02B12.6/9	KH.S256.15
KH2012:KH.C9.216.15	2.17567e-216	-11.0505	0.047	0.196	6.52701e-213	17	Cirobu.g00009742	KH2013:KH.C9.216_PLAC8	CNFN; PLAC8; PLAC8L1
KH2012:KH.S567.3.15	3.32565e-216	-14.401	0.022	0.19	9.97696e-213	17	Cirobu.g00014704	KH2013:KH.S567.3	KH.S567.3
KH2012:KH.C11.393.15	6.15526e-216	-21.0333	0.038	0.119	1.84658e-212	17	Cirobu.g00002223	KH2013:KH.C11.393	KH.C11.393
KH2012:KH.L25.1.16	6.8943e-216	-11.4882	0.036	0.226	2.06829e-212	17	Cirobu.g00012246	KH2013:KH.L25.1	KH.L25.1
KH2012:KH.S1042.1.16	3.2549e-215	-17.6544	0.009	0.289	9.76471e-212	17	Cirobu.g00013534	KH2013:KH.S1042.1	KH.S1042.1
KH2012:KH.L153.56.5	3.43232e-215	-11.6241	0.101	0.042	1.0297e-211	17	Cirobu.g00011503	KH2013:KH.L153.56	KH.L153.56
KH2012:KH.S678.4.16	2.64723e-214	-15.0216	0.024	0.35	7.9417e-211	17	Cirobu.g00014911	KH2013:KH.S678.4	KH.S678.4
KH2012:KH.C1.1233.15	2.84093e-214	-18.8503	0.024	0.121	8.5228e-211	17	Cirobu.g00000259	KH2013:KH.C1.1233	KH.C1.1233
KH2012:KH.L170.66.17	6.09056e-214	-19.2204	0.081	0.112	1.82717e-210	17	Cirobu.g00011804	FASTKD2/3/5	FASTKD2; TBRG4
KH2012:KH.C11.192.16	8.72504e-214	-20.2722	0.106	0.133	2.61751e-210	17	Cirobu.g00002005	C5ORF48	TEX43
KH2012:KH.C4.338.15	1.31189e-213	-21.0246	0.081	0.123	3.93568e-210	17	Cirobu.g00006421	PAM	DBH; MOXD1; PAM
KH2012:KH.C7.24.14	3.8506e-213	-21.3806	0.064	0.148	1.15518e-209	17	Cirobu.g00008068	ATP6AP2	ATP6AP2
KH2012:KH.S776.1.17	6.76264e-213	-10.5854	0.068	0.102	2.02879e-209	17	Cirobu.g00015039	KH2013:KH.S776.1_PGP-1/9	ABCB1; ABCB4; ABCB5
KH2012:KH.C2.577.16	7.94874e-212	-13.7454	0.03	0.349	2.38462e-208	17	Cirobu.g00004789	KH2013:KH.C2.577	KH.C2.577
KH2012:KH.C4.224.16	2.33251e-211	-18.1526	0.815	0.181	6.99752e-208	17	Cirobu.g00006298	ALCAM	ALCAM; BCAM; MCAM
KH2012:KH.C7.354.16	2.65614e-211	-18.4401	0.016	0.165	7.96841e-208	17	Cirobu.g00008193	KH2013:KH.C7.354	KH.C7.354
KH2012:KH.C9.723.16	1.69134e-210	-11.9539	0.082	0.108	5.07402e-207	17	Cirobu.g00010298	TMEM163	TMEM163
KH2012:KH.C3.793.16	3.25067e-210	-16.4295	0.78	0.099	9.75202e-207	17	Cirobu.g00005998	KH2013:KH.C3.793_PLLP	CMTM4; CMTM8; PLLP
KH2012:KH.C8.121.17	4.90555e-210	-26.2375	0.018	0.115	1.47167e-206	17	Cirobu.g00008726	KH2013:KH.C8.121_C36B7.5	ADAMTS9; HMCN1; SSPO
KH2012:KH.C4.422.16	1.83589e-209	-16.5925	0.022	0.21	5.50768e-206	17	Cirobu.g00006512	KH2013:KH.C4.422	KH.C4.422
KH2012:KH.C14.155.15	1.98926e-209	-20.2495	0.086	0.102	5.96778e-206	17	Cirobu.g00003567	KH2013:KH.C14.155_TPO1/2/3	SLC22A13; SLC22A15; SLC22A16
KH2012:KH.C1.40.16	2.30794e-209	-10.4129	0.812	0.175	6.92383e-206	17	Cirobu.g00000637	LEV-11	ZNF365
KH2012:KH.S164.7.17	8.15904e-209	-22.7523	0.016	0.122	2.44771e-205	17	Cirobu.g00014015	KH2013:KH.S164.7	KH.S164.7
KH2012:KH.C1.37.5	2.49355e-208	-30.9971	0.11	0.069	7.48065e-205	17	Cirobu.g00000603	SRMS	LYN; PTK6; SRMS
KH2012:KH.L140.5.16	3.67751e-208	-23.4098	0.056	0.112	1.10325e-204	17	Cirobu.g00011157	CMTM4/7	CMTM4; CMTM7; PLP2
KH2012:KH.C7.138.7	1.35862e-206	-21.111	0.101	0.085	4.07585e-203	17	Cirobu.g00007958	SLC5A1/2/4/9	SLC5A1; SLC5A4; SLC5A9
KH2012:KH.C8.265.17	4.15202e-206	-17.7693	0.068	0.142	1.2456e-202	17	Cirobu.g00008885	CECR5	HDHD5
KH2012:KH.C7.471.14	6.27304e-206	-14.746	0.018	0.145	1.88191e-202	17	Cirobu.g00008321	KH2013:KH.C7.471	KH.C7.471
KH2012:KH.S1641.1.16	1.24594e-205	-28.0319	0.022	0.108	3.73781e-202	17	Cirobu.g00014018	KH2013:KH.S1641.1	KH.S1641.1
KH2012:KH.C1.1035.14	2.59237e-205	-22.4994	0.026	0.142	7.77711e-202	17	Cirobu.g00000042	KH2013:KH.C1.1035_WBSCR27	METTL27; NDUFAF5
KH2012:KH.C1.947.17	3.04641e-205	-10.9461	0.079	0.114	9.13922e-202	17	Cirobu.g00001236	NAPG	NAPG
KH2012:KH.C7.124.3	4.60044e-205	-7.73353	0.108	0.018	1.38013e-201	17	Cirobu.g00007944	KIF9	KIF17; KIF6; KIF9
KH2012:KH.C7.21.17	6.1896e-205	-16.5393	0.059	0.107	1.85688e-201	17	Cirobu.g00008036	PALLD	MYOT; MYPN; PALLD
KH2012:KH.C1.1101.17	3.84141e-204	-20.1954	0.043	0.151	1.15242e-200	17	Cirobu.g00000116	SYP-1	CEL; MAGEL2; NPIPA7
KH2012:KH.C3.11.3	6.595e-203	-10.7363	0.112	0.018	1.9785e-199	17	Cirobu.g00005262	C46A5.4	EPX; LPO; MPO
KH2012:KH.L116.22.17	1.18132e-202	-5.19697	0.025	0.344	3.54395e-199	17	Cirobu.g00010752	TMED2	TMED2; TMED3; TMED7
KH2012:KH.C1.1055.5	4.51964e-202	-15.62	0.11	0.037	1.35589e-198	17	Cirobu.g00000064	KH2013:KH.C1.1055	KH.C1.1055
KH2012:KH.C13.14.16	7.33148e-202	-22.1109	0.07	0.103	2.19944e-198	17	Cirobu.g00003355	KH2013:KH.C13.14_ANXA7	ANXA11; ANXA13; ANXA7
KH2012:KH.L168.2.13	9.80528e-202	-13.3548	0.041	0.112	2.94158e-198	17	Cirobu.g00011715	DGKB	DGKA; DGKB; DGKG
KH2012:KH.C14.569.6	2.6458e-200	-13.7026	0.113	0.044	7.93741e-197	17	Cirobu.g00004015	KH2013:KH.C14.569	KH.C14.569
KH2012:KH.C5.577.16	3.35235e-199	-12.2334	0.025	0.289	1.00571e-195	17	Cirobu.g00007476	KH2013:KH.C5.577	KH.C5.577
KH2012:KH.S816.1.3	1.96284e-198	-14.0441	0.12	0.023	5.88852e-195	17	Cirobu.g00015095	KH2013:KH.S816.1_ZIC1/3/4/5/6	ZIC2; ZIC3; ZIC4
KH2012:KH.C12.380.17	9.02505e-198	-15.1603	0.087	0.127	2.70752e-194	17	Cirobu.g00002931	AGPAT3/4	AGPAT3; AGPAT4; AGPAT5
KH2012:KH.L116.28.16	1.22463e-197	-23.0898	0.022	0.113	3.6739e-194	17	Cirobu.g00010758	UGP/1/2	UAP1L1; UGP2
KH2012:KH.C14.356.16	2.06136e-196	-26.9522	0.023	0.223	6.18407e-193	17	Cirobu.g00003786	KH2013:KH.C14.356	KH.C14.356
KH2012:KH.C2.969.16	2.84995e-196	-21.5036	0.026	0.128	8.54986e-193	17	Cirobu.g00005216	KH2013:KH.C2.969	KH.C2.969
KH2012:KH.C2.650.3	1.13009e-195	-16.192	0.104	0.027	3.39028e-192	17	Cirobu.g00004870	UIF	FBN1; FBN2; FBN3
KH2012:KH.C3.684.3	1.2256e-194	-10.1528	0.108	0.052	3.67681e-191	17	Cirobu.g00005883	FET3/5	HEPH; HEPHL1
KH2012:KH.C2.623.15	1.34716e-194	-8.46212	0.102	0.147	4.04147e-191	17	Cirobu.g00004841	KH2013:KH.C2.623_YBR139W	CPVL; CTSA; SCPEP1
KH2012:KH.L154.4.16	1.77266e-194	-4.0997	0.916	0.42	5.31799e-191	17	Cirobu.g00011580	KH2013:KH.L154.4_ACTB/1/2	ACTA2; ACTB; ACTG1
KH2012:KH.C3.824.4	1.79678e-194	-13.875	0.117	0.033	5.39034e-191	17	Cirobu.g00006032	KH2013:KH.C3.824	KH.C3.824
KH2012:KH.C12.572.15	4.00082e-194	-12.8922	0.023	0.128	1.20025e-190	17	Cirobu.g00003140	KH2013:KH.C12.572	KH.C12.572
KH2012:KH.C6.138.17	2.11654e-193	-21.8265	0.074	0.107	6.34963e-190	17	Cirobu.g00007656	KH2013:KH.C6.138	KH.C6.138
KH2012:KH.L18.65.15	2.35795e-193	-21.7379	0.076	0.116	7.07384e-190	17	Cirobu.g00012005	PDE2	PDE11A; PDE6B; PDE6C
KH2012:KH.C1.590.16	3.53294e-193	-9.04279	0.039	0.335	1.05988e-189	17	Cirobu.g00000842	KH2013:KH.C1.590	KH.C1.590
KH2012:KH.C5.29.17	4.06836e-193	-20.8908	0.086	0.103	1.22051e-189	17	Cirobu.g00007162	GLDC	GLDC
KH2012:KH.S2332.1.1	2.03019e-192	-3.41157	0.106	0.005	6.09056e-189	17	Cirobu.g00014250	KH2013:KH.S2332.1	PLCB1; PLCB2; PLCB4
KH2012:KH.C2.1008.4	2.26447e-192	-13.8545	0.14	0.047	6.79342e-189	17	Cirobu.g00004122	KH2013:KH.C2.1008_CASP6	CASP3; CASP6; CASP8
KH2012:KH.C14.235.17	2.29805e-192	-13.8995	0.029	0.328	6.89415e-189	17	Cirobu.g00003654	Ci-znf054	KH.C14.235
KH2012:KH.C10.410.16	5.09752e-192	-19.7928	0.029	0.152	1.52926e-188	17	Cirobu.g00001630	KH2013:KH.C10.410	KH.C10.410
KH2012:KH.C1.891	6.83655e-192	-11.3144	0.749	0.03	2.05097e-188	17	Cirobu.g00001175	KH2013:KH.C1.891	KH.C1.891
KH2012:KH.C8.400.15	4.51016e-191	-19.2084	0.024	0.344	1.35305e-187	17	Cirobu.g00009031	RAB3C	RAB3A; RAB3B; RAB3C
KH2012:KH.C10.70.16	1.3151e-190	-12.3774	0.083	0.12	3.94529e-187	17	Cirobu.g00001872	MTHFR	MTHFR
KH2012:KH.L12.5.14	5.81497e-190	-27.4402	0.02	0.131	1.74449e-186	17	Cirobu.g00010882	KH2013:KH.L12.5_SRPX/2	MATN2; SELE; SELP
KH2012:KH.S437.8.2	6.66719e-190	-15.9145	0.11	0.021	2.00016e-186	17	Cirobu.g00014533	KH2013:KH.S437.8_SLC26A4/5/6	SLC26A4; SLC26A5; SLC26A6
KH2012:KH.C4.351.17	2.54211e-189	-1.55861	0.02	0.284	7.62633e-186	17	Cirobu.g00006435	KH2013:KH.C4.351_Mech3	KH.C4.351
KH2012:KH.C4.439.17	4.30671e-188	-8.04607	0.023	0.279	1.29201e-184	17	Cirobu.g00006530	KH2013:KH.C4.439_Mech3	KH.C4.439
KH2012:KH.C5.120.16	7.32675e-188	-6.83651	0.029	0.386	2.19802e-184	17	Cirobu.g00006980	KH2013:KH.C5.120	KH.C5.120
KH2012:KH.C9.224.16	4.95337e-187	-23.5384	0.03	0.13	1.48601e-183	17	Cirobu.g00009750	BCMO1	BCO1; BCO2; RPE65
KH2012:KH.C2.286.15	9.14339e-187	-15.0854	0.082	0.141	2.74302e-183	17	Cirobu.g00004469	GGT7	GGT1; GGT2; GGT7
KH2012:KH.C14.303.15	3.11275e-186	-13.913	0.078	0.145	9.33824e-183	17	Cirobu.g00003729	KH2013:KH.C14.303_VHL	VHL; VHLL
KH2012:KH.C14.407.15	4.15198e-186	-12.3003	0.031	0.296	1.24559e-182	17	Cirobu.g00003839	KH2013:KH.C14.407_Ci-META4	KH.C14.407
KH2012:KH.C3.99.14	4.93975e-185	-18.8571	0.053	0.101	1.48192e-181	17	Cirobu.g00006162	SPIRE1/2	SPIRE1; SPIRE2
KH2012:KH.C14.33.16	6.32671e-185	-8.57735	0.085	0.145	1.89801e-181	17	Cirobu.g00003757	KH2013:KH.C14.33_FAM167A	FAM167A; FAM167B
KH2012:KH.C11.57.15	7.22568e-185	-12.8185	0.026	0.105	2.1677e-181	17	Cirobu.g00002413	KH2013:KH.C11.57	KH.C11.57
KH2012:KH.C11.251.3	7.96882e-185	-15.5879	0.121	0.04	2.39065e-181	17	Cirobu.g00002069	TNFRSF1B	CD40; NGFR; TNFRSF19
ENSCING00000025215.16	1.0536e-184	-15.3869	0.909	0.422	3.16081e-181	17	NA	NA	NA
KH2012:KH.C8.93.17	5.63267e-184	-18.4228	0.113	0.118	1.6898e-180	17	Cirobu.g00009606	TMEM62	TMEM62
KH2012:KH.C12.687.15	6.01026e-184	-11.6344	0.068	0.117	1.80308e-180	17	Cirobu.g00003266	KH2013:KH.C12.687	KH.C12.687
KH2012:KH.C6.26.15	8.75095e-184	-21.3416	0.807	0.196	2.62529e-180	17	Cirobu.g00007788	KH2013:KH.C6.26_GJA4	GJA10; GJA4; GJB1
KH2012:KH.C2.322.14	1.20397e-182	-22.8274	0.024	0.304	3.61191e-179	17	Cirobu.g00004510	VHA-1/2/3	AC093525.1; ATP6V0B; ATP6V0C
KH2012:KH.C3.228.17	1.23219e-182	-17.2672	0.098	0.102	3.69657e-179	17	Cirobu.g00005392	ACLY	ACLY; SUCLG1
KH2012:KH.C8.80.17	1.37071e-182	-17.8744	0.713	0.137	4.11213e-179	17	Cirobu.g00009470	KH2013:KH.C8.80_SI:DKEY-29D8.3	KH.C8.80
KH2012:KH.C5.421.5	1.42398e-182	-20.0918	0.109	0.061	4.27194e-179	17	Cirobu.g00007304	KH2013:KH.C5.421_ITLN1/2	ITLN1; ITLN2
KH2012:KH.C2.338.16	2.70389e-182	-6.79325	0.052	0.171	8.11166e-179	17	Cirobu.g00004527	CG5844	ECH1; ECHDC2; ECHS1
KH2012:KH.C10.516.17	2.02239e-181	-10.7872	0.028	0.249	6.06718e-178	17	Cirobu.g00001742	KH2013:KH.C10.516	KH.C10.516
KH2012:KH.C7.260.16	7.9576e-181	-22.972	0.046	0.17	2.38728e-177	17	Cirobu.g00008090	KH2013:KH.C7.260_TPM1/2	TPM1; TPM3; TPM4
KH2012:KH.C7.521.4	1.79581e-180	-13.4624	0.137	0.028	5.38744e-177	17	Cirobu.g00008376	KH2013:KH.C7.521_NAS-16/17/23/25/27/28/29/31/32	LPA; PLAT; PLG
KH2012:KH.C1.1171.16	2.21527e-180	-22.3428	0.04	0.13	6.64581e-177	17	Cirobu.g00000191	KH2013:KH.C1.1171_AIF1	AIF1L; EFHD1; EFHD2
KH2012:KH.C4.138.16	7.60752e-180	-11.257	0.104	0.106	2.28226e-176	17	Cirobu.g00006205	PRKD1/2/3	PRKD1; PRKD2; PRKD3
KH2012:KH.C12.336.1	8.66678e-180	-10.8817	0.157	0.026	2.60003e-176	17	Cirobu.g00002882	KH2013:KH.C12.336_ODC1	AZIN1; AZIN2; ODC1
KH2012:KH.C12.352.10	2.31487e-179	-19.0004	0.107	0.063	6.94462e-176	17	Cirobu.g00002900	MUC2/6	MUC2; MUC5AC; VWF
KH2012:KH.C1.645.5	2.53687e-179	-13.6416	0.135	0.046	7.6106e-176	17	Cirobu.g00000903	KH2013:KH.C1.645	KH.C1.645
KH2012:KH.C8.156.16	7.0534e-178	-22.5936	0.093	0.118	2.11602e-174	17	Cirobu.g00008764	ATP2B1/2/3/4	ATP2B1; ATP2B2; ATP2B3
KH2012:KH.C14.65.15	7.74168e-178	-19.8321	0.037	0.123	2.32251e-174	17	Cirobu.g00004073	DCDC2B	DCDC2; DCDC2B; DCDC2C
KH2012:KH.C6.222.2	1.12382e-177	-19.8211	0.109	0.036	3.37147e-174	17	Cirobu.g00007748	KH2013:KH.C6.222	KH.C6.222
KH2012:KH.C9.113.14	2.56499e-177	-22.1315	0.031	0.123	7.69497e-174	17	Cirobu.g00009628	KH2013:KH.C9.113_NCS1	HPCA; HPCAL1; NCS1
KH2012:KH.L22.53.5	6.63379e-177	-12.1214	0.108	0.044	1.99014e-173	17	Cirobu.g00012169	KH2013:KH.L22.53	KH.L22.53
KH2012:KH.C4.559.6	1.18207e-176	-12.6603	0.101	0.091	3.5462e-173	17	Cirobu.g00006660	KH2013:KH.C4.559_TAGLN/2/3	CNN1; TAGLN; TAGLN2
KH2012:KH.C3.735.5	9.89759e-176	-17.1943	0.115	0.059	2.96928e-172	17	Cirobu.g00005938	KH2013:KH.C3.735	GIN1; NYNRIN; RTL1
KH2012:KH.S403.5.15	4.07434e-175	-19.1793	0.127	0.135	1.2223e-171	17	Cirobu.g00014430	CTSA	CPVL; CTSA; SCPEP1
KH2012:KH.L116.94.4	5.43038e-175	-25.8919	0.116	0.074	1.62911e-171	17	Cirobu.g00010829	KH2013:KH.L116.94_GLB-13/18/7	CYGB; HBE1; NGB
KH2012:KH.C10.168.17	1.68279e-174	-20.0838	0.079	0.101	5.04836e-171	17	Cirobu.g00001366	KH2013:KH.C10.168	PITPNA; PITPNC1; PITPNM2
KH2012:KH.C11.470.3	2.43828e-174	-16.1689	0.115	0.049	7.31483e-171	17	Cirobu.g00002305	KH2013:KH.C11.470	KH.C11.470
KH2012:KH.C1.269.15	4.0753e-174	-12.1037	0.121	0.109	1.22259e-170	17	Cirobu.g00000491	DNAJC3	DNAJA3; DNAJC3; DNAJC7
KH2012:KH.C14.597	7.33346e-174	-15.1065	0.112	0.039	2.20004e-170	17	Cirobu.g00004045	KH2013:KH.C14.597_CSMD2	CR1; SELP; SVEP1
KH2012:KH.C2.287.3	4.96287e-173	-14.8344	0.115	0.046	1.48886e-169	17	Cirobu.g00004470	KH2013:KH.C2.287_DSCAM/2/3/4	IGSF22; MYBPC3; TTN
KH2012:KH.C11.454.16	6.19824e-172	-23.3607	0.018	0.14	1.85947e-168	17	Cirobu.g00002288	KH2013:KH.C11.454	TFF1
KH2012:KH.C11.95.5	1.029e-171	-21.2105	0.117	0.043	3.08701e-168	17	Cirobu.g00002617	Ci-clstr01137	KH.C11.95
KH2012:KH.C10.361.16	1.72231e-171	-6.38997	0.116	0.143	5.16692e-168	17	Cirobu.g00001576	KH2013:KH.C10.361_NRBF2	KH.C10.361
KH2012:KH.C2.334.17	2.69664e-171	-20.3775	0.063	0.15	8.08992e-168	17	Cirobu.g00004523	SLC35C1	SLC35C1; SLC35D1; SLC35D2
KH2012:KH.L95.15.3	2.7413e-171	-12.0168	0.116	0.039	8.22391e-168	17	Cirobu.g00013321	KH2013:KH.L95.15_PEPD	PEPD; XPNPEP1; XPNPEP3
KH2012:KH.C9.842.2	5.82288e-171	-21.9004	0.107	0.029	1.74686e-167	17	Cirobu.g00010429	LINGO1/2/3/4	LINGO1; LINGO2; LINGO3
KH2012:KH.C5.302.15	8.32759e-171	-19.5907	0.726	0.178	2.49828e-167	17	Cirobu.g00007176	BLVRB	BLVRB
KH2012:KH.C12.109.17	2.26125e-170	-7.13313	0.093	0.105	6.78375e-167	17	Cirobu.g00002633	C40A11.2/3/4/6/7	KCTD14; KCTD21; KCTD7
KH2012:KH.C10.40.17	2.3122e-170	-12.1112	0.1	0.142	6.93661e-167	17	Cirobu.g00001618	PSAT1	PSAT1
KH2012:KH.C2.196.3	4.10139e-170	-21.9029	0.137	0.031	1.23042e-166	17	Cirobu.g00004371	KH2013:KH.C2.196	KH.C2.196
KH2012:KH.L154.61.3	7.97851e-170	-13.43	0.125	0.032	2.39355e-166	17	Cirobu.g00011603	KH2013:KH.L154.61	HAUS1
KH2012:KH.C3.406.15	1.46491e-169	-19.4152	0.023	0.275	4.39473e-166	17	Cirobu.g00005584	KH2013:KH.C3.406_CKM	CKB; CKM; CKMT2
KH2012:KH.C1.20.15	2.70545e-169	-22.153	0.036	0.343	8.11635e-166	17	Cirobu.g00000415	KH2013:KH.C1.20_K04C1.4	MYL1; MYL4; MYL6B
KH2012:KH.C8.603.16	3.12209e-169	-10.2645	0.727	0.196	9.36628e-166	17	Cirobu.g00009253	TAG-320	KH.C8.603
KH2012:KH.C3.870.10	5.7496e-169	-20.9918	0.102	0.095	1.72488e-165	17	Cirobu.g00006082	SLC39A11	SLC39A11; SLC39A4; SLC39A6
KH2012:KH.C11.402.17	1.0817e-168	-9.86852	0.12	0.131	3.24511e-165	17	Cirobu.g00002234	BSCL2	BSCL2
KH2012:KH.C1.459.14	1.23964e-168	-11.1688	0.083	0.106	3.71893e-165	17	Cirobu.g00000701	SH3PX1	SNX18; SNX33; SNX9
KH2012:KH.L24.7.16	5.30343e-168	-3.23737	0.783	0.303	1.59103e-164	17	Cirobu.g00012243	PCMTD1/2	PCMTD1; PCMTD2
KH2012:KH.C11.530.14	5.74385e-168	-21.435	0.091	0.153	1.72316e-164	17	Cirobu.g00002370	SLC7A10/8	SLC7A5; SLC7A6; SLC7A8
KH2012:KH.C12.376.16	6.52892e-168	-3.24346	0.748	0.109	1.95868e-164	17	Cirobu.g00002926	KH2013:KH.C12.376_Ci-cluster	KH.C12.376
KH2012:KH.L13.35.6	9.30706e-168	-16.2051	0.743	0.082	2.79212e-164	17	Cirobu.g00011005	KH2013:KH.L13.35	KH.L13.35
KH2012:KH.S496.2.16	1.24385e-167	-22.9429	0.025	0.131	3.73156e-164	17	Cirobu.g00014587	KH2013:KH.S496.2	KH.S496.2
KH2012:KH.C10.195.16	2.43569e-167	-22.279	0.087	0.101	7.30706e-164	17	Cirobu.g00001395	ABHD1/3	ABHD1; ABHD2; ABHD3
KH2012:KH.L63.13.17	3.20809e-167	-15.7071	0.114	0.114	9.62428e-164	17	Cirobu.g00012890	RP11-1280I22.1	MZB1
KH2012:KH.C4.127.16	3.76383e-167	-22.381	0.033	0.149	1.12915e-163	17	Cirobu.g00006193	LGALS4/8/9	LGALS4; LGALS8
KH2012:KH.C1.798.16	7.29857e-167	-23.2015	0.072	0.141	2.18957e-163	17	Cirobu.g00001071	KH2013:KH.C1.798_TMEM86A	TMEM86A; TMEM86B
KH2012:KH.S529.6.5	7.94437e-167	-15.93	0.139	0.08	2.38331e-163	17	Cirobu.g00014640	KH2013:KH.S529.6	KH.S529.6
KH2012:KH.L154.9.3	9.07636e-167	-21.1022	0.101	0.089	2.72291e-163	17	Cirobu.g00011606	KH2013:KH.L154.9	KH.L154.9
KH2012:KH.C10.436.1	9.24228e-167	-2.45615	0.735	0.052	2.77268e-163	17	Cirobu.g00001657	KH2013:KH.C10.436_DHDH	BLVRA; DHDH
KH2012:KH.C7.425.16	3.72184e-166	-13.5253	0.11	0.107	1.11655e-162	17	Cirobu.g00008270	KH2013:KH.C7.425_SLC35E3	SLC35C1; SLC35C2; SLC35E3
KH2012:KH.C13.10.17	5.56903e-166	-12.0973	0.09	0.118	1.67071e-162	17	Cirobu.g00003311	CG10508	BAG3; WWP1; WWTR1
KH2012:KH.C8.892.16	1.04849e-165	-23.5438	0.043	0.334	3.14547e-162	17	Cirobu.g00009570	KH2013:KH.C8.892_TUB1/3	TUBA1C; TUBA3C; TUBA3D
KH2012:KH.L106.6.17	1.08939e-165	-15.3294	0.091	0.126	3.26818e-162	17	Cirobu.g00010586	HP1BP3	ZBTB44; ZBTB6; ZBTB8B
KH2012:KH.L116.83.6	1.12468e-165	-17.6738	0.116	0.045	3.37405e-162	17	Cirobu.g00010817	KH2013:KH.L116.83_ARF1/3	ARF1; ARF3; ARF6
KH2012:KH.C12.178.17	1.21235e-165	-22.5705	0.081	0.106	3.63705e-162	17	Cirobu.g00002708	KH2013:KH.C12.178	KH.C12.178
KH2012:KH.L124.20.4	7.55176e-165	-8.1669	0.129	0.083	2.26553e-161	17	Cirobu.g00010924	KH2013:KH.L124.20_SLC15A1/2	SLC15A1; SLC15A2; SLC15A4
KH2012:KH.L71.18.15	1.01317e-164	-18.9663	0.038	0.124	3.03952e-161	17	Cirobu.g00013016	RAB11B	RAB11A; RAB11B; RAB4A
KH2012:KH.C3.790.3	1.15853e-164	-8.55309	0.158	0.019	3.47558e-161	17	Cirobu.g00005995	KH2013:KH.C3.790_C6/7	C6; C8A; C8B
KH2012:KH.C2.469.6	1.29131e-164	-22.1678	0.116	0.075	3.87394e-161	17	Cirobu.g00004669	SFRP2	SFRP1; SFRP2; SFRP5
KH2012:KH.C9.803.3	2.3482e-164	-6.79023	0.727	0.075	7.0446e-161	17	Cirobu.g00010387	CISH	CISH; GRB2; SRMS
KH2012:KH.C11.398	1.75927e-163	-16.552	0.121	0.022	5.2778e-160	17	Cirobu.g00002228	KH2013:KH.C11.398_EPDR1	EPDR1
KH2012:KH.S916.1.16	1.00159e-162	-23.111	0.096	0.109	3.00476e-159	17	Cirobu.g00015185	ACER2	ACER1; ACER2; ACER3
KH2012:KH.C1.170.6	3.951e-162	-20.0934	0.123	0.05	1.1853e-158	17	Cirobu.g00000382	KH2013:KH.C1.170_SLC7A6/7	SLC7A5; SLC7A6; SLC7A7
KH2012:KH.C2.994.15	8.11364e-162	-13.3204	0.735	0.099	2.43409e-158	17	Cirobu.g00005244	KH2013:KH.C2.994_RNF149	RNF130; RNF148; RNF149
KH2012:KH.C8.157.16	3.94586e-160	-19.7082	0.123	0.142	1.18376e-156	17	Cirobu.g00008765	SLC2A7/9	SLC2A1; SLC2A7; SLC2A9
KH2012:KH.C1.15.1	3.31088e-158	-9.19908	0.152	0.028	9.93265e-155	17	Cirobu.g00000359	KH2013:KH.C1.15_KIAA1161	GANAB; GANC; MGAM2
KH2012:KH.C12.291.17	6.21676e-158	-13.6475	0.122	0.105	1.86503e-154	17	Cirobu.g00002832	KH2013:KH.C12.291	CHST10; CHST11; CHST13
KH2012:KH.C4.421.3	1.13238e-156	-13.1041	0.152	0.037	3.39713e-153	17	Cirobu.g00006511	KH2013:KH.C4.421_MUC5B	MUC5AC; MUC5B; VWF
KH2012:KH.C12.492.6	1.78659e-156	-9.88746	0.135	0.046	5.35978e-153	17	Cirobu.g00003051	STX8	STX8
KH2012:KH.S389.10.6	4.89493e-156	-21.5048	0.113	0.043	1.46848e-152	17	Cirobu.g00014385	KH2013:KH.S389.10_EYS	GP2; THBS1; UMOD
KH2012:KH.C1.70.16	5.12264e-155	-18.9085	0.106	0.116	1.53679e-151	17	Cirobu.g00000964	OSBPL5/8	OSBPL11; OSBPL5; OSBPL8
KH2012:KH.C1.159.16	7.59274e-155	-15.6793	0.722	0.105	2.27782e-151	17	Cirobu.g00000369	HES1/2/4	HES1; HES2; HES4
KH2012:KH.S455.7.16	7.76453e-155	-20.3959	0.116	0.107	2.32936e-151	17	Cirobu.g00014544	KH2013:KH.S455.7	KH.S455.7
KH2012:KH.C3.537.5	2.03893e-154	-16.3694	0.144	0.037	6.11678e-151	17	Cirobu.g00005724	KH2013:KH.C3.537_GCY-31	GUCY1A1; GUCY1A2; GUCY1B1
KH2012:KH.C3.37.2	3.94278e-154	-20.2713	0.123	0.016	1.18283e-150	17	Cirobu.g00005544	KH2013:KH.C3.37	KH.C3.37
KH2012:KH.C10.58.14	6.3784e-154	-10.7201	0.102	0.12	1.91352e-150	17	Cirobu.g00001811	ITPKA	ITPKA; ITPKB; ITPKC
KH2012:KH.C9.62.16	8.01841e-154	-11.0761	0.715	0.17	2.40552e-150	17	Cirobu.g00010184	ABRACL	ABRA; ABRACL
KH2012:KH.C9.484.15	8.18812e-154	-1.10239	0.051	0.106	2.45644e-150	17	Cirobu.g00010034	Gonadoliberin	KH.C9.484
KH2012:KH.C4.34.17	1.14296e-153	-13.9524	0.098	0.11	3.42889e-150	17	Cirobu.g00006423	BCAT1/2	BCAT1; BCAT2
KH2012:KH.C5.254.6	2.35651e-153	-16.3589	0.112	0.075	7.06952e-150	17	Cirobu.g00007125	FYB	FYB1
KH2012:KH.C6.218.5	5.95032e-153	-20.0482	0.133	0.056	1.7851e-149	17	Cirobu.g00007743	KH2013:KH.C6.218	COCH; CRISPLD2; VIT
KH2012:KH.C2.965.3	6.93231e-153	-18.0888	0.151	0.027	2.07969e-149	17	Cirobu.g00005212	GLP1R	GIPR; GLP1R; SCTR
KH2012:KH.C4.458.16	1.85283e-152	-19.7146	0.089	0.158	5.5585e-149	17	Cirobu.g00006551	ADIPOR1/2	ADIPOR1; ADIPOR2; PAQR3
KH2012:KH.C2.561.16	5.40649e-152	-10.9224	0.055	0.227	1.62195e-148	17	Cirobu.g00004772	YWHAG/1	YWHAB; YWHAG; YWHAQ
KH2012:KH.C1.1013.6	6.70471e-152	-20.7143	0.124	0.072	2.01141e-148	17	Cirobu.g00000018	KH2013:KH.C1.1013	KH.C1.1013
KH2012:KH.C2.388.1	1.18438e-151	-14.2174	0.112	0.026	3.55313e-148	17	Cirobu.g00004580	KH2013:KH.C2.388	C4BPA; CSMD1; SVEP1
KH2012:KH.C9.375.4	1.47224e-151	-17.0138	0.119	0.046	4.41671e-148	17	Cirobu.g00009914	KH2013:KH.C9.375_LRRD1	LRRD1; LRRIQ4; SHOC2
KH2012:KH.C6.244.15	1.68532e-151	-16.8665	0.028	0.21	5.05597e-148	17	Cirobu.g00007772	KH2013:KH.C6.244_TNNC1	CALM1; TNNC1; TNNC2
KH2012:KH.C14.129.5	2.01931e-151	-13.9278	0.122	0.044	6.05794e-148	17	Cirobu.g00003538	KH2013:KH.C14.129_TPM1/2/3/4	TPM1; TPM2; TPM4
KH2012:KH.C11.439.15	2.40324e-151	-17.9384	0.03	0.15	7.20971e-148	17	Cirobu.g00002272	RLBP1	CLVS1; RLBP1; TTPAL
KH2012:KH.L9.1.15	5.89073e-151	-22.2895	0.129	0.106	1.76722e-147	17	Cirobu.g00013235	KH2013:KH.L9.1_SMPD1	SMPD1; SMPDL3A; SMPDL3B
KH2012:KH.C8.251.15	8.45784e-151	-22.541	0.054	0.117	2.53735e-147	17	Cirobu.g00008870	KH2013:KH.C8.251_TNNC1	CALM3; TNNC1; TNNC2
KH2012:KH.L24.12.16	1.14404e-150	-22.9015	0.068	0.143	3.43213e-147	17	Cirobu.g00012209	KH2013:KH.L24.12	KH.L24.12
KH2012:KH.C3.614.5	1.2457e-150	-8.29006	0.154	0.033	3.73711e-147	17	Cirobu.g00005808	KH2013:KH.C3.614	KH.C3.614
KH2012:KH.C1.750.3	1.76832e-150	-17.6745	0.127	0.024	5.30495e-147	17	Cirobu.g00001020	KH2013:KH.C1.750	KH.C1.750
KH2012:KH.L57.17.17	2.19989e-150	-12.1801	0.144	0.116	6.59967e-147	17	Cirobu.g00012804	PPT1	PPT1; PPT2
KH2012:KH.C8.557.4	4.89474e-150	-21.6106	0.114	0.032	1.46842e-146	17	Cirobu.g00009203	SHISA2/3	KH.C8.557
KH2012:KH.C3.622.12	1.26027e-149	-4.21654	0.054	0.174	3.78082e-146	17	Cirobu.g00005817	ATP6V0D1	ATP6V0D1; ATP6V0D2
KH2012:KH.C1.448.6	1.40283e-149	-20.2375	0.107	0.074	4.20849e-146	17	Cirobu.g00000689	RAP1GAP/2	RAP1GAP; RAP1GAP2; SIPA1L3
KH2012:KH.C2.371.15	1.98969e-149	-15.7695	0.104	0.112	5.96906e-146	17	Cirobu.g00004562	KH2013:KH.C2.371_YWHAH	YWHAB; YWHAG; YWHAH
KH2012:KH.C7.283.3	3.24282e-149	-21.0182	0.113	0.06	9.72846e-146	17	Cirobu.g00008115	KH2013:KH.C7.283	KH.C7.283
KH2012:KH.C7.149.12	7.98038e-149	-11.3099	0.032	0.246	2.39411e-145	17	Cirobu.g00007970	F49C12.1/12	RNASEK; RNASEK-C17orf49
KH2012:KH.C2.862.2	8.08326e-149	-13.2249	0.127	0.04	2.42498e-145	17	Cirobu.g00005100	CORIN	CORIN; TMPRSS15; TMPRSS2
KH2012:KH.C2.844.4	8.45488e-149	-15.2491	0.112	0.061	2.53646e-145	17	Cirobu.g00005080	KH2013:KH.C2.844	AC093155.3; HS2ST1; UST
KH2012:KH.C9.41.16	2.28532e-148	-15.564	0.114	0.103	6.85596e-145	17	Cirobu.g00009953	SLC25A23/24/25	SLC25A23; SLC25A24; SLC25A25
KH2012:KH.L51.2.16	4.24197e-148	-14.0791	0.129	0.141	1.27259e-144	17	Cirobu.g00012749	ENOSF1	ENOSF1
KH2012:KH.S404.1.16	5.10109e-148	-20.3884	0.035	0.169	1.53033e-144	17	Cirobu.g00014435	KH2013:KH.S404.1_P4HB	P4HB; PDIA2; PDILT
KH2012:KH.C9.159.4	6.40383e-148	-21.5	0.153	0.07	1.92115e-144	17	Cirobu.g00009678	KH2013:KH.C9.159	KH.C9.159
KH2012:KH.C4.661.4	7.75428e-148	-20.1081	0.133	0.039	2.32629e-144	17	Cirobu.g00006772	KH2013:KH.C4.661_WBSCR27	METTL27
KH2012:KH.C12.204.7	9.13897e-148	-20.8729	0.128	0.077	2.74169e-144	17	Cirobu.g00002737	GRID1/2	GRID1; GRID2; GRIK3
KH2012:KH.S1745.2.17	3.88979e-147	-11.7756	0.143	0.111	1.16694e-143	17	Cirobu.g00014056	KH2013:KH.S1745.2	KH.S1745.2
KH2012:KH.C1.803.15	2.63067e-146	-23.0193	0.113	0.106	7.89202e-143	17	Cirobu.g00001078	PAQR6/9	ADIPOR2; PAQR5; PAQR9
KH2012:KH.C4.630.5	3.66226e-146	-18.1622	0.104	0.059	1.09868e-142	17	Cirobu.g00006738	GNBP1/2	KH.C4.630
KH2012:KH.C1.726.16	7.38642e-146	-16.0988	0.123	0.105	2.21592e-142	17	Cirobu.g00000993	SLC9A6/7/9	SLC9A6; SLC9A7; SLC9A9
KH2012:KH.C8.445.5	1.03852e-145	-19.5234	0.121	0.087	3.11556e-142	17	Cirobu.g00009080	SLIT1/2/3	SLIT1; SLIT2; SLIT3
KH2012:KH.C9.447.5	5.76871e-145	-12.6635	0.159	0.043	1.73061e-141	17	Cirobu.g00009993	KH2013:KH.C9.447	KH.C9.447
KH2012:KH.C4.183.14	1.26409e-144	-10.0134	0.086	0.163	3.79226e-141	17	Cirobu.g00006253	C4ORF34	ASIC2; ASIC3; ASIC5
KH2012:KH.L171.13.17	1.38897e-144	-20.5573	0.067	0.118	4.16692e-141	17	Cirobu.g00011841	KH2013:KH.L171.13_RH2/3/4/5/6/7	OPN1LW; OPN1MW2; OPN1MW3
KH2012:KH.L4.23.15	1.53665e-144	-23.0849	0.038	0.186	4.60996e-141	17	Cirobu.g00012490	KH2013:KH.L4.23_CAV1/3	CAV1; CAV2; CAV3
KH2012:KH.C2.7.6	2.73442e-144	-10.1563	0.715	0.075	8.20327e-141	17	Cirobu.g00004922	KH2013:KH.C2.7	KH.C2.7
KH2012:KH.C12.37.2	2.95673e-144	-19.9008	0.116	0.022	8.87018e-141	17	Cirobu.g00002919	HXT15/5	SLC2A1; SLC2A14; SLC2A3
KH2012:KH.C1.1186.16	2.96058e-144	-20.7183	0.028	0.274	8.88173e-141	17	Cirobu.g00000207	KH2013:KH.C1.1186_K04C1.4	MYL1; MYL4; MYL6B
KH2012:KH.S494.2.16	3.01821e-144	-17.7974	0.152	0.139	9.05464e-141	17	Cirobu.g00014579	KH2013:KH.S494.2	KH.S494.2
KH2012:KH.S1375.1.5	3.274e-144	-9.04186	0.146	0.06	9.82199e-141	17	Cirobu.g00013834	KH2013:KH.S1375.1_CR788254.1	KH.S1375.1
KH2012:KH.C5.98.15	5.85516e-144	-15.0642	0.061	0.177	1.75655e-140	17	Cirobu.g00007611	ATP6AP1	ATP6AP1; ATP6AP1L
KH2012:KH.C9.832.3	1.07868e-143	-22.5108	0.112	0.041	3.23605e-140	17	Cirobu.g00010418	KH2013:KH.C9.832_GPR133	ADGRD1; ADGRL2; ADGRL3
KH2012:KH.L44.10.4	2.03036e-143	-19.3015	0.104	0.085	6.09108e-140	17	Cirobu.g00012651	KH2013:KH.L44.10	KH.L44.10
KH2012:KH.C1.242.14	3.31753e-143	-14.8318	0.046	0.157	9.9526e-140	17	Cirobu.g00000462	KH2013:KH.C1.242_ACTA1/2	ACTA1; ACTA2; ACTC1
KH2012:KH.C1.1227.6	3.61574e-143	-15.55	0.132	0.043	1.08472e-139	17	Cirobu.g00000252	BIRC3/7	BIRC2; BIRC3; BIRC8
KH2012:KH.L142.15.14	3.83863e-143	-21.1708	0.048	0.146	1.15159e-139	17	Cirobu.g00011242	Ci-R1CiGC21f19	KH.L142.15
KH2012:KH.C3.24.5	8.55735e-143	-11.8055	0.152	0.072	2.56721e-139	17	Cirobu.g00005404	EPHX1	EPHX1; MEST
KH2012:KH.S1446.1.9	3.27366e-142	-20.8713	0.113	0.097	9.82097e-139	17	Cirobu.g00013875	AKT1	SGK1; SGK3
KH2012:KH.L13.18.5	4.48899e-142	-18.4597	0.137	0.042	1.3467e-138	17	Cirobu.g00010986	KH2013:KH.L13.18	KH.L13.18
KH2012:KH.L59.6.15	4.70574e-142	-12.765	0.102	0.114	1.41172e-138	17	Cirobu.g00012841	KH2013:KH.L59.6_NFU1	NFU1
KH2012:KH.C3.814.15	6.50892e-142	-21.7108	0.052	0.156	1.95267e-138	17	Cirobu.g00006022	KH2013:KH.C3.814_TPM1/2/3/4	TPM1; TPM3; TPM4
KH2012:KH.C3.736.16	2.12255e-141	-18.7815	0.104	0.181	6.36766e-138	17	Cirobu.g00005939	KH2013:KH.C3.736_TUB1/3	TUBA1C; TUBA3C; TUBA3D
KH2012:KH.C4.137.8	3.88499e-141	-17.6101	0.12	0.091	1.1655e-137	17	Cirobu.g00006204	KH2013:KH.C4.137	KH.C4.137
KH2012:KH.L170.59.15	6.35912e-141	-11.5546	0.124	0.13	1.90774e-137	17	Cirobu.g00011797	DNAJB1/4/5	DNAJB1; DNAJB4; DNAJB5
KH2012:KH.C10.626.2	9.01817e-141	-17.3896	0.131	0.024	2.70545e-137	17	Cirobu.g00001862	KH2013:KH.C10.626	KH.C10.626
KH2012:KH.C7.199.6	1.8863e-140	-16.8853	0.125	0.074	5.65889e-137	17	Cirobu.g00008023	SLC23A1/3	SLC23A1; SLC23A2; SLC23A3
KH2012:KH.C6.170.2	2.82927e-140	-16.2316	0.142	0.043	8.48781e-137	17	Cirobu.g00007692	KH2013:KH.C6.170	KH.C6.170
KH2012:KH.C1.628.17	5.73084e-140	-18.181	0.13	0.116	1.71925e-136	17	Cirobu.g00000884	KH2013:KH.C1.628_MS4A17A.1/11/14/2/4/5/6/7/8/9	MS4A12; MS4A18; MS4A8
KH2012:KH.C14.617.3	7.18765e-140	-17.948	0.104	0.025	2.15629e-136	17	Cirobu.g00004067	KH2013:KH.C14.617_CCDC18	CCDC18
KH2012:KH.L170.43.14	7.23357e-140	-25.7218	0.039	0.101	2.17007e-136	17	Cirobu.g00011780	KH2013:KH.L170.43_GAL10	GALE; TGDS; UXS1
KH2012:KH.L13.27.15	8.32098e-139	-13.8669	0.673	0.21	2.49629e-135	17	Cirobu.g00010996	PDIA3	P4HB; PDIA3; PDIA4
KH2012:KH.C8.859.15	2.28375e-138	-22.3128	0.037	0.21	6.85124e-135	17	Cirobu.g00009534	KH2013:KH.C8.859_MYL10/2/7	MYL2; MYL5; MYL7
KH2012:KH.C2.925.16	3.43684e-138	-17.9451	0.689	0.208	1.03105e-134	17	Cirobu.g00005169	SDC/1/2/4	SDC1; SDC2; SDC4
KH2012:KH.C2.802.17	3.8528e-138	-19.8903	0.15	0.129	1.15584e-134	17	Cirobu.g00005034	KH2013:KH.C2.802	KH.C2.802
KH2012:KH.C11.121.16	5.53428e-138	-19.6132	0.154	0.105	1.66028e-134	17	Cirobu.g00001928	GAPDH/1/2	GAPDH; GAPDHS
KH2012:KH.S1039.6.4	7.42492e-138	-21.2906	0.131	0.048	2.22748e-134	17	Cirobu.g00013533	KH2013:KH.S1039.6	KH.S1039.6
KH2012:KH.C3.357.6	9.48614e-138	-15.7575	0.13	0.065	2.84584e-134	17	Cirobu.g00005530	KH2013:KH.C3.357_ALDH3A1/2	ALDH3A1; ALDH3A2; ALDH3B1
KH2012:KH.C9.648.3	1.76757e-137	-22.1842	0.106	0.08	5.30272e-134	17	Cirobu.g00010215	PRKG1/2	PRKACG; PRKG1; PRKG2
KH2012:KH.L48.1.16	2.48739e-137	-6.92067	0.059	0.227	7.46216e-134	17	Cirobu.g00012701	KH2013:KH.L48.1	KH.L48.1
KH2012:KH.C9.391.3	2.54269e-137	-20.8326	0.104	0.039	7.62808e-134	17	Cirobu.g00009932	CG42525	KH.C9.391
KH2012:KH.C3.661.15	3.56334e-137	-21.2475	0.037	0.181	1.069e-133	17	Cirobu.g00005858	KH2013:KH.C3.661_TPM1/2	TPM1; TPM3; TPM4
KH2012:KH.S584.1.5	4.46281e-137	-18.5794	0.115	0.048	1.33884e-133	17	Cirobu.g00014726	KH2013:KH.S584.1	KH.S584.1
KH2012:KH.L144.11.2	1.65146e-136	-15.9442	0.105	0.073	4.95439e-133	17	Cirobu.g00011265	KH2013:KH.L144.11	KH.L144.11
KH2012:KH.C1.630.3	9.17399e-136	-21.1834	0.11	0.054	2.7522e-132	17	Cirobu.g00000887	KH2013:KH.C1.630	KH.C1.630
KH2012:KH.L52.1.6	4.0225e-135	-18.7472	0.16	0.062	1.20675e-131	17	Cirobu.g00012757	KH2013:KH.L52.1_VCAM1	CD22; HSPG2; PXDN
KH2012:KH.C4.247.2	4.63784e-135	-25.3019	0.114	0.069	1.39135e-131	17	Cirobu.g00006322	KH2013:KH.C4.247_VIT	COL12A1; COL14A1; COL6A6
KH2012:KH.C8.717.14	4.71877e-135	-14.8973	0.024	0.163	1.41563e-131	17	Cirobu.g00009378	CPLX1/2	CPLX1; CPLX2
KH2012:KH.C12.250.2	8.16524e-135	-14.2475	0.109	0.034	2.44957e-131	17	Cirobu.g00002788	KH2013:KH.C12.250	KH.C12.250
KH2012:KH.C9.160.17	8.17377e-135	-13.2141	0.112	0.117	2.45213e-131	17	Cirobu.g00009680	UCP1/2/3	UCP1; UCP2; UCP3
KH2012:KH.L154.39.5	9.02041e-135	-9.06594	0.147	0.038	2.70612e-131	17	Cirobu.g00011579	KH2013:KH.L154.39_C6/7	C6; C8B; C9
KH2012:KH.C2.529.11	2.51033e-134	-21.5456	0.135	0.085	7.531e-131	17	Cirobu.g00004736	KH2013:KH.C2.529	KH.C2.529
KH2012:KH.C14.545.4	3.02484e-134	-16.4689	0.14	0.034	9.07453e-131	17	Cirobu.g00003990	KH2013:KH.C14.545	KH.C14.545
KH2012:KH.C5.45.16	9.63094e-134	-4.72942	0.711	0.103	2.88928e-130	17	Cirobu.g00007335	GDH1/3	GLUD1; GLUD2
KH2012:KH.C8.309.16	1.59854e-133	-23.3922	0.031	0.17	4.79562e-130	17	Cirobu.g00008931	KH2013:KH.C8.309_MYL10/2/7	MYL2; MYL5; MYL7
KH2012:KH.C14.77.3	2.08875e-133	-20.5044	0.108	0.041	6.26626e-130	17	Cirobu.g00004086	KH2013:KH.C14.77	KH.C14.77
KH2012:KH.C8.273.15	4.85591e-133	-14.6383	0.161	0.124	1.45677e-129	17	Cirobu.g00008894	RAB11FIP1/2/5	RAB11FIP1; RAB11FIP2; RAB11FIP5
KH2012:KH.C1.421.6	5.4058e-133	-12.7706	0.114	0.092	1.62174e-129	17	Cirobu.g00000661	KH2013:KH.C1.421_ABAT	ABAT; ETNPPL; OAT
KH2012:KH.L155.5.5	6.76911e-133	-19.9091	0.138	0.066	2.03073e-129	17	Cirobu.g00011626	SOX13/5/6	SOX13; SOX5; SOX6
KH2012:KH.L152.45.15	8.26039e-133	-19.5516	0.702	0.105	2.47812e-129	17	Cirobu.g00011423	WNT5B	WNT4; WNT5A; WNT5B
KH2012:KH.C14.376.4	8.31388e-133	-17.0545	0.152	0.039	2.49416e-129	17	Cirobu.g00003805	ATL/2	ATL1; ATL2; ATL3
KH2012:KH.C10.512.10	1.25426e-131	-20.3545	0.112	0.098	3.76279e-128	17	Cirobu.g00001738	KH2013:KH.C10.512	KH.C10.512
KH2012:KH.C3.718.4	2.33191e-131	-23.5317	0.131	0.079	6.99573e-128	17	Cirobu.g00005920	SI:DKEY-238O13.4	KH.C3.718
KH2012:KH.C2.110.3	2.60395e-131	-14.647	0.193	0.034	7.81186e-128	17	Cirobu.g00004224	KH2013:KH.C2.110_GST-11	GSTA2; GSTA4; HPGDS
KH2012:KH.L166.1.5	3.48511e-131	-13.3809	0.122	0.048	1.04553e-127	17	Cirobu.g00011704	RGS12/14	RGS10; RGS12; RGS14
KH2012:KH.C7.271.17	4.19386e-131	-9.67806	0.133	0.146	1.25816e-127	17	Cirobu.g00008102	TM9SF4	TM9SF2; TM9SF3; TM9SF4
KH2012:KH.C9.175.3	4.31084e-131	-14.6345	0.124	0.055	1.29325e-127	17	Cirobu.g00009696	KH2013:KH.C9.175	KH.C9.175
KH2012:KH.S529.5.3	7.47972e-131	-21.6053	0.121	0.041	2.24392e-127	17	Cirobu.g00014639	KH2013:KH.S529.5	KH.S529.5
KH2012:KH.C1.570.15	1.18442e-130	-20.6665	0.047	0.12	3.55327e-127	17	Cirobu.g00000821	KH2013:KH.C1.570_ACTA1/2	ACTA1; ACTA2; ACTC1
KH2012:KH.C3.714.4	1.18619e-130	-10.0597	0.17	0.039	3.55856e-127	17	Cirobu.g00005916	KH2013:KH.C3.714	KH.C3.714
KH2012:KH.C6.295.2	6.80896e-130	-15.2586	0.123	0.027	2.04269e-126	17	Cirobu.g00007827	ANKRD29	ANK2; ANK3; ANKRD29
KH2012:KH.S618.6.15	6.96869e-130	-24.5984	0.045	0.102	2.09061e-126	17	Cirobu.g00014834	GALA_CHICK	KH.S618.6
KH2012:KH.C1.219.5	1.31515e-129	-23.2715	0.102	0.079	3.94545e-126	17	Cirobu.g00000436	MBNL1/2/3	MBNL1; MBNL2; MBNL3
KH2012:KH.L108.15.16	1.44378e-129	-8.75649	0.116	0.126	4.33134e-126	17	Cirobu.g00010608	STX2/3	STX1A; STX1B; STX2
KH2012:KH.C11.534.5	3.99066e-129	-12.6702	0.148	0.044	1.1972e-125	17	Cirobu.g00002374	KH2013:KH.C11.534_CYP-33C1/11/12/3/4/5/6/7/8	CYP2A13; CYP2A6; CYP2B6
KH2012:KH.L147.5.17	4.84551e-129	-12.316	0.155	0.109	1.45365e-125	17	Cirobu.g00011323	TMEM164	TMEM164
KH2012:KH.C13.98.7	1.72636e-128	-11.8919	0.131	0.066	5.17908e-125	17	Cirobu.g00003503	KH2013:KH.C13.98	KH.C13.98
KH2012:KH.C4.343.13	2.03339e-128	-22.4651	0.041	0.13	6.10018e-125	17	Cirobu.g00006427	KH2013:KH.C4.343_ACTA1	ACTA1; ACTA2; ACTC1
KH2012:KH.C10.272.17	3.85412e-128	-13.6382	0.14	0.135	1.15623e-124	17	Cirobu.g00001481	FAM213B	FAM213A; FAM213B
KH2012:KH.C8.477.15	5.9755e-128	-23.7544	0.035	0.204	1.79265e-124	17	Cirobu.g00009115	KH2013:KH.C8.477_MYL10/2/7	MYL2; MYL5; MYL7
KH2012:KH.C14.539.16	2.26528e-127	-22.1643	0.169	0.133	6.79583e-124	17	Cirobu.g00003983	SCYL	KH.C14.539
KH2012:KH.L9.23.14	2.888e-127	-21.6305	0.054	0.121	8.664e-124	17	Cirobu.g00013250	KH2013:KH.L9.23_SLC25A4/5/6	SLC25A4; SLC25A5; SLC25A6
KH2012:KH.C7.478.17	4.57428e-127	-9.51714	0.082	0.173	1.37228e-123	17	Cirobu.g00008328	SI:DKEY-98P3.7	KH.C7.478
KH2012:KH.L13.12.16	5.69922e-127	-13.5627	0.112	0.104	1.70977e-123	17	Cirobu.g00010980	KH2013:KH.L13.12_EML1/2/4	EML1; EML2; EML4
KH2012:KH.C1.1099.16	1.28201e-126	-17.6666	0.13	0.106	3.84603e-123	17	Cirobu.g00000112	SGPL1	PDXDC1; SGPL1
KH2012:KH.C2.796.3	3.87795e-126	-22.2382	0.106	0.035	1.16338e-122	17	Cirobu.g00005026	KH2013:KH.C2.796	KH.C2.796
KH2012:KH.L152.8.16	7.1823e-126	-12.3622	0.07	0.14	2.15469e-122	17	Cirobu.g00011438	SLC35A2	SLC35A1; SLC35A2; SLC35A3
KH2012:KH.C14.480.5	1.38623e-125	-20.2556	0.129	0.077	4.15868e-122	17	Cirobu.g00003919	WDR17	PEX7; WDR17; WDR5
KH2012:KH.C1.786.4	1.86653e-125	-7.33277	0.185	0.025	5.5996e-122	17	Cirobu.g00001059	KH2013:KH.C1.786	KH.C1.786
KH2012:KH.L37.32.14	2.04656e-125	-17.6393	0.146	0.117	6.13969e-122	17	Cirobu.g00012395	KH2013:KH.L37.32_R05H10.1/7	KH.L37.32
KH2012:KH.C9.336.5	3.83751e-125	-10.9766	0.167	0.068	1.15125e-121	17	Cirobu.g00009871	ANXA13/7	ANXA1; ANXA13; ANXA3
KH2012:KH.L41.12.3	4.47364e-125	-13.4271	0.174	0.034	1.34209e-121	17	Cirobu.g00012562	KH2013:KH.L41.12_WDR96	CFAP43
KH2012:KH.C9.480.7	5.41469e-125	-17.3408	0.133	0.08	1.62441e-121	17	Cirobu.g00010030	SMG7	KH.C9.480
KH2012:KH.C1.1213.7	1.39083e-124	-20.8166	0.105	0.079	4.17249e-121	17	Cirobu.g00000238	UVRAG	UVRAG
KH2012:KH.S215.11.15	1.65528e-124	-13.4495	0.139	0.113	4.96584e-121	17	Cirobu.g00014199	GPSM1/2	GPSM1; GPSM2; TTC28
KH2012:KH.C1.1282.4	1.84731e-124	-15.776	0.165	0.036	5.54192e-121	17	Cirobu.g00000313	KH2013:KH.C1.1282	KH.C1.1282
KH2012:KH.C7.805.16	1.85329e-124	-8.1986	0.701	0.158	5.55986e-121	17	Cirobu.g00008677	KH2013:KH.C7.805_ID1/2/3/4	KH.C7.805
KH2012:KH.L53.16.14	1.94568e-124	-3.96721	0.033	0.325	5.83703e-121	17	Cirobu.g00012767	TMED10	TMED10; TMED4; TMED9
KH2012:KH.L116.84.16	2.92127e-124	-24.3741	0.16	0.103	8.76381e-121	17	Cirobu.g00010818	KH2013:KH.L116.84_GLB-13/18/7	HBB; HBG1; HBG2
KH2012:KH.C7.168.17	5.85391e-124	-9.95879	0.15	0.115	1.75617e-120	17	Cirobu.g00007991	KH2013:KH.C7.168_KIF13B	CLIP2; CLIP3; KIF13B
KH2012:KH.S406.2.7	5.91722e-124	-17.0024	0.183	0.051	1.77517e-120	17	Cirobu.g00014458	C5ORF52	C5orf52
KH2012:KH.C10.368.6	5.95518e-124	-27.971	0.119	0.075	1.78655e-120	17	Cirobu.g00001583	C8ORF84	PRG4; SBSPON; SPON1
KH2012:KH.C11.239.8	8.44743e-124	-19.3541	0.153	0.072	2.53423e-120	17	Cirobu.g00002056	SKI2	KH.C11.239
KH2012:KH.C5.616.17	1.35635e-123	-9.49683	0.7	0.131	4.06905e-120	17	Cirobu.g00007520	KH2013:KH.C5.616_CYP-33C1/11/12/3/4/5/6/7/8	CYP2C8; CYP2F1; CYP2J2
KH2012:KH.C1.709.2	2.38234e-123	-21.5547	0.12	0.055	7.14701e-120	17	Cirobu.g00000974	ENKUR	ENKUR
KH2012:KH.C8.74.16	4.11522e-123	-20.009	0.116	0.111	1.23457e-119	17	Cirobu.g00009403	KCMF1	KCMF1; RNF114; RNF138
KH2012:KH.C1.222.16	5.47009e-123	-10.5374	0.063	0.156	1.64103e-119	17	Cirobu.g00000440	AKR1C2/21	AKR1C1; AKR1C2; AKR1C4
KH2012:KH.C7.288.17	1.00848e-122	-21.435	0.138	0.119	3.02543e-119	17	Cirobu.g00008120	BX511021.4	KH.C7.288
KH2012:KH.C4.57.16	1.2815e-122	-22.0024	0.033	0.179	3.84449e-119	17	Cirobu.g00006671	TNNT1/2/3	TNNT1; TNNT2; TNNT3
KH2012:KH.S1303.3.6	2.06248e-122	-18.3082	0.113	0.074	6.18744e-119	17	Cirobu.g00013783	TNF	TNF
KH2012:KH.S1448.1.4	3.42091e-122	-11.3806	0.178	0.032	1.02627e-118	17	Cirobu.g00013878	ACR-19	KH.S1448.1
KH2012:KH.C2.703.4	5.80177e-122	-10.9525	0.16	0.048	1.74053e-118	17	Cirobu.g00004927	KH2013:KH.C2.703_CUBN	BMP1; CUBN; TLL2
KH2012:KH.C7.431.4	9.57818e-122	-20.9898	0.143	0.03	2.87345e-118	17	Cirobu.g00008277	ENG1B	EN1; EN2; VAX1
KH2012:KH.C8.688.4	1.03953e-121	-16.0205	0.108	0.092	3.11859e-118	17	Cirobu.g00009345	GUCY1A2/3	GUCY1A1; GUCY1A2; GUCY1B1
KH2012:KH.C2.1010.6	1.42365e-121	-17.8664	0.143	0.069	4.27095e-118	17	Cirobu.g00004125	KH2013:KH.C2.1010_NPC2	NPC2
KH2012:KH.C6.38.6	1.82517e-121	0.663673	0.119	0.066	5.4755e-118	17	Cirobu.g00007850	NOTCH1/4	NOTCH1; NOTCH2; NOTCH3
KH2012:KH.C1.728.16	3.21555e-121	-20.0295	0.031	0.198	9.64664e-118	17	Cirobu.g00000995	KH2013:KH.C1.728_ACTA1	ACTA1; ACTA2; ACTC1
KH2012:KH.L131.6.15	4.07217e-121	-13.4507	0.082	0.161	1.22165e-117	17	Cirobu.g00011038	PCYT2	PCYT1A; PCYT1B; PCYT2
KH2012:KH.C9.650.16	5.00631e-121	-19.6452	0.685	0.138	1.50189e-117	17	Cirobu.g00010218	KH2013:KH.C9.650_SULT1ST1/2/3/4	SULT1B1; SULT1C2; SULT1C3
KH2012:KH.C12.288.1	7.27936e-121	-13.9226	0.135	0.025	2.18381e-117	17	Cirobu.g00002829	OPRL1	CCR1; OPRL1; SSTR1
KH2012:KH.C7.172.14	7.85619e-121	-13.7627	0.087	0.142	2.35686e-117	17	Cirobu.g00007995	MKRN1/3	MKRN1; MKRN2; MKRN3
KH2012:KH.C11.262.2	1.65746e-120	-17.0258	0.165	0.04	4.97237e-117	17	Cirobu.g00002081	KH2013:KH.C11.262	KH.C11.262
KH2012:KH.C5.297.8	2.76252e-120	-20.7529	0.108	0.095	8.28755e-117	17	Cirobu.g00007170	KH2013:KH.C5.297	PGAM1; PGAM2; PGAM4
KH2012:KH.C14.159.5	4.09627e-120	-14.9032	0.178	0.062	1.22888e-116	17	Cirobu.g00003571	KH2013:KH.C14.159	KH.C14.159
KH2012:KH.S1265.1.4	3.52335e-119	-18.3049	0.167	0.053	1.057e-115	17	Cirobu.g00013758	KH2013:KH.S1265.1_NYNRIN	KH.S1265.1
KH2012:KH.C14.540.2	4.26714e-119	-20.3886	0.105	0.055	1.28014e-115	17	Cirobu.g00003985	KH2013:KH.C14.540_ACAN	ACAN
KH2012:KH.L116.85.15	4.30379e-119	-20.6872	0.822	0.376	1.29114e-115	17	Cirobu.g00010819	KH2013:KH.L116.85_TUBB4B	TUBB; TUBB2B; TUBB4B
KH2012:KH.C2.265.17	1.14212e-118	-19.986	0.114	0.109	3.42636e-115	17	Cirobu.g00004446	PKLR	PKLR; PKM
KH2012:KH.C1.335.8	1.6821e-118	-15.4768	0.151	0.084	5.04629e-115	17	Cirobu.g00000565	TMCC1/2/3	TMCC1; TMCC2; TMCC3
KH2012:KH.L87.38.3	6.85927e-118	-19.6794	0.104	0.078	2.05778e-114	17	Cirobu.g00013199	F45B8.3	CHRDL1; CHRDL2; CRIM1
KH2012:KH.C7.77.16	2.33379e-117	-24.2999	0.115	0.129	7.00136e-114	17	Cirobu.g00008648	PLIN2/3/4/5	PLIN2; PLIN3; PLIN5
KH2012:KH.L141.49.7	3.27964e-117	-14.0821	0.119	0.079	9.83891e-114	17	Cirobu.g00011204	KH2013:KH.L141.49	KH.L141.49
KH2012:KH.C5.93.6	3.8399e-117	-16.9594	0.127	0.077	1.15197e-113	17	Cirobu.g00007606	KH2013:KH.C5.93_SLC6A1/13/8	SLC6A1; SLC6A11; SLC6A13
KH2012:KH.C2.250.9	4.69034e-117	-20.846	0.144	0.061	1.4071e-113	17	Cirobu.g00004430	KH2013:KH.C2.250	KH.C2.250
KH2012:KH.L102.7.2	7.52197e-117	-23.5749	0.123	0.061	2.25659e-113	17	Cirobu.g00010555	KCNS1/2/3	KCNB1; KCNB2; KCNF1
KH2012:KH.L154.8.1	1.92066e-116	-17.4272	0.101	0.025	5.76198e-113	17	Cirobu.g00011605	KH2013:KH.L154.8_ACTG1	ACTA2; ACTB; ACTG1
KH2012:KH.C13.175.8	2.8646e-116	-22.317	0.107	0.048	8.59381e-113	17	Cirobu.g00003393	KH2013:KH.C13.175	KH.C13.175
KH2012:KH.C2.1136.2	7.46671e-116	-15.3543	0.168	0.034	2.24001e-112	17	Cirobu.g00004264	KH2013:KH.C2.1136_KYNU	KYNU
KH2012:KH.C2.234.15	8.8699e-116	-7.1514	0.124	0.101	2.66097e-112	17	Cirobu.g00004413	KH2013:KH.C2.234	KH.C2.234
KH2012:KH.L116.49.16	1.13671e-115	-20.1205	0.549	0.183	3.41013e-112	17	Cirobu.g00010779	SPINK1/2	FSTL4; FSTL5; TMEFF2
KH2012:KH.L154.26.3	2.52434e-115	-18.4896	0.158	0.046	7.57303e-112	17	Cirobu.g00011565	KH2013:KH.L154.26_CSMD2	CSMD1; CSMD2; TLL2
KH2012:KH.L131.4.17	3.52877e-115	-22.6519	0.12	0.169	1.05863e-111	17	Cirobu.g00011036	GALNT1/10/13	GALNT1; GALNT13; GALNT2
KH2012:KH.S964.1.3	5.19412e-115	-17.0123	0.132	0.036	1.55824e-111	17	Cirobu.g00015241	KH2013:KH.S964.1	KH.S964.1
KH2012:KH.C8.461.1	9.65343e-115	-17.3982	0.146	0.082	2.89603e-111	17	Cirobu.g00009098	KH2013:KH.C8.461_ACS-10/14/6	ACSF2; ACSF3; ACSM3
KH2012:KH.C1.162.7	2.60571e-114	-9.37285	0.122	0.093	7.81714e-111	17	Cirobu.g00000373	AGPS	AGPS; D2HGDH; LDHD
KH2012:KH.S2128.1.15	3.95936e-114	-4.61527	0.175	0.175	1.18781e-110	17	Cirobu.g00014190	KH2013:KH.S2128.1	KH.S2128.1
KH2012:KH.C3.772.4	9.06436e-114	-19.3436	0.142	0.032	2.71931e-110	17	Cirobu.g00005977	KH2013:KH.C3.772	KH.C3.772
KH2012:KH.C9.285.6	1.83932e-113	-16.3463	0.112	0.087	5.51796e-110	17	Cirobu.g00009817	PFK/1/2	PFKL; PFKM; PFKP
KH2012:KH.S346.11.13	2.10048e-113	-9.82049	0.107	0.154	6.30143e-110	17	Cirobu.g00014339	BET1L	BET1; BET1L
KH2012:KH.L152.55.17	2.953e-113	-17.9034	0.148	0.116	8.85899e-110	17	Cirobu.g00011434	IGSF11	NPTN
KH2012:KH.C10.121.6	3.73802e-113	-13.7906	0.185	0.046	1.12141e-109	17	Cirobu.g00001318	KH2013:KH.C10.121	KH.C10.121
KH2012:KH.C11.486.9	3.76759e-113	-20.5141	0.155	0.089	1.13028e-109	17	Cirobu.g00002321	SLC39A1/3	SLC39A1; SLC39A2; SLC39A3
KH2012:KH.C4.407.16	5.64688e-113	-13.3872	0.093	0.141	1.69406e-109	17	Cirobu.g00006495	KH2013:KH.C4.407_KIF1B	KIF1A; KIF1B; KIF1C
KH2012:KH.S1380.1.5	8.17822e-113	-21.4195	0.136	0.056	2.45347e-109	17	Cirobu.g00013836	KH2013:KH.S1380.1_VCAM1	CD22; HSPG2; PXDN
KH2012:KH.C9.226.15	1.40469e-112	-12.1432	0.16	0.131	4.21407e-109	17	Cirobu.g00009752	CDK14/15	CDK14; CDK15; CDK16
KH2012:KH.C1.1065.9	2.11804e-112	-18.5684	0.163	0.097	6.35413e-109	17	Cirobu.g00000075	ESYT1/2/3	ESYT1; ESYT2; ESYT3
KH2012:KH.C9.16.16	6.22886e-112	-18.0018	0.693	0.127	1.86866e-108	17	Cirobu.g00009679	SLC4A10/7/8	SLC4A10; SLC4A4; SLC4A8
KH2012:KH.C7.285.1	7.44616e-112	-21.0218	0.125	0.043	2.23385e-108	17	Cirobu.g00008117	CHRNA1	CHRNA1; CHRNA3; CHRNA6
KH2012:KH.C1.1125.17	1.12213e-111	-22.4017	0.133	0.131	3.36639e-108	17	Cirobu.g00000142	ARRB1/2	ARRB1; ARRB2; SAG
KH2012:KH.L13.26.8	1.30228e-111	-16.1923	0.15	0.082	3.90683e-108	17	Cirobu.g00010995	FBXO34/46	FBXO34; FBXO46
KH2012:KH.L153.40.16	1.89454e-111	-20.2199	0.15	0.123	5.68363e-108	17	Cirobu.g00011490	PCNXL2/3	PCNX1; PCNX2; PCNX3
KH2012:KH.C1.396.2	1.94094e-111	-9.03825	0.155	0.076	5.82283e-108	17	Cirobu.g00000632	ZGC:195224	AL096711.2; MTCL1; SOGA3
KH2012:KH.C1.506.4	2.02408e-111	-3.47345	0.207	0.027	6.07225e-108	17	Cirobu.g00000752	KH2013:KH.C1.506	KH.C1.506
KH2012:KH.C9.527.16	2.88907e-111	-22.5666	0.082	0.16	8.66722e-108	17	Cirobu.g00010081	CACFD1	CACFD1
KH2012:KH.L41.5.3	3.11985e-111	-16.5914	0.146	0.036	9.35954e-108	17	Cirobu.g00012603	KH2013:KH.L41.5	TGFBRAP1; VPS39; VPS41
KH2012:KH.C11.673.15	4.46479e-111	-21.7594	0.037	0.162	1.33944e-107	17	Cirobu.g00002525	TNNI1/2/3	TNNI1; TNNI2; TNNI3
KH2012:KH.C6.291.15	4.4795e-111	-18.8006	0.155	0.142	1.34385e-107	17	Cirobu.g00007823	MTUS2	KH.C6.291
KH2012:KH.C10.528.5	4.71731e-111	-15.1062	0.191	0.071	1.41519e-107	17	Cirobu.g00001755	KH2013:KH.C10.528	KH.C10.528
KH2012:KH.C12.599.3	9.02234e-111	-19.379	0.15	0.032	2.7067e-107	17	Cirobu.g00003168	KH2013:KH.C12.599	KH.C12.599
KH2012:KH.C9.134.3	2.86138e-110	-19.5098	0.157	0.039	8.58415e-107	17	Cirobu.g00009651	KH2013:KH.C9.134_ALPHAPS4/5	ITGA4; ITGA5; ITGA9
KH2012:KH.C2.147.7	4.25704e-110	-20.2387	0.131	0.067	1.27711e-106	17	Cirobu.g00004318	KH2013:KH.C2.147	KH.C2.147
KH2012:KH.C3.389.15	1.47435e-109	-7.25611	0.092	0.181	4.42304e-106	17	Cirobu.g00005565	RAB2A	RAB14; RAB2A; RAB2B
KH2012:KH.L5.22.5	1.75747e-109	-15.1188	0.178	0.046	5.27241e-106	17	Cirobu.g00012716	FLO1/10/5/9	ACAN; NCAN; VCAN
KH2012:KH.L119.24.4	2.10287e-109	-19.3669	0.143	0.071	6.30861e-106	17	Cirobu.g00010861	CCDC19	CFAP45
KH2012:KH.S675.5.4	2.41519e-109	-15.1282	0.193	0.045	7.24557e-106	17	Cirobu.g00014903	KH2013:KH.S675.5_TUBD1	TUBD1; TUBG1; TUBG2
KH2012:KH.S1022.2.7	3.09569e-109	-12.0068	0.196	0.093	9.28707e-106	17	Cirobu.g00013505	KH2013:KH.S1022.2	KH.S1022.2
KH2012:KH.C8.136.16	6.70984e-109	-9.42667	0.154	0.133	2.01295e-105	17	Cirobu.g00008742	PI4K2B	AC104662.2; PI4K2A; PI4K2B
KH2012:KH.C2.1050.4	5.41495e-108	-21.2474	0.107	0.053	1.62448e-104	17	Cirobu.g00004169	NPTX2	NPTX2; SVEP1; UMOD
KH2012:KH.C8.876.5	6.45855e-108	-15.0936	0.131	0.081	1.93756e-104	17	Cirobu.g00009552	KH2013:KH.C8.876_MFSD7	FLVCR1; FLVCR2; SLC49A3
KH2012:KH.C9.434.7	1.66248e-107	-19.8853	0.14	0.076	4.98743e-104	17	Cirobu.g00009980	KH2013:KH.C9.434	KH.C9.434
KH2012:KH.C11.404.4	1.74268e-107	-13.1961	0.663	0.041	5.22803e-104	17	Cirobu.g00002236	CYP2J2/6	CYP1A1; CYP2E1; CYP2J2
KH2012:KH.S1735.4	2.13978e-107	-10.1849	0.658	0.054	6.41933e-104	17	Cirobu.g00014045	KH2013:KH.S1735.4	KH.S1735.4
KH2012:KH.S423.2.17	2.20709e-107	-24.3085	0.127	0.15	6.62127e-104	17	Cirobu.g00014476	KH2013:KH.S423.2_CG30280	FIBCD1; TNR; TNXB
KH2012:KH.S164.25.1	1.29806e-106	-13.2702	0.672	0.033	3.89418e-103	17	Cirobu.g00014003	KH2013:KH.S164.25	KH.S164.25
KH2012:KH.L65.27.7	1.44007e-106	-16.8605	0.163	0.078	4.3202e-103	17	Cirobu.g00012934	CPNE5/8/9	CPNE5; CPNE8; CPNE9
KH2012:KH.C2.455.2	1.72026e-106	-20.5415	0.151	0.039	5.16079e-103	17	Cirobu.g00004654	TPTE/2	TPTE; TPTE2
KH2012:KH.C10.165.4	3.3345e-106	-20.6678	0.16	0.05	1.00035e-102	17	Cirobu.g00001364	KH2013:KH.C10.165	HCN1; HCN2; HCN4
KH2012:KH.L84.23.5	4.84376e-106	-21.7481	0.137	0.06	1.45313e-102	17	Cirobu.g00013149	KLHL21	KLHL21; KLHL24; KLHL29
KH2012:KH.C4.676.14	9.07246e-105	-19.5706	0.166	0.109	2.72174e-101	17	Cirobu.g00006788	STON1/2	STON1; STON1-GTF2A1L; STON2
KH2012:KH.C1.1174.4	9.54055e-105	-20.4602	0.106	0.06	2.86217e-101	17	Cirobu.g00000194	KH2013:KH.C1.1174_IFI30	IFI30
KH2012:KH.C1.78.5	1.26384e-104	-7.98677	0.198	0.045	3.79152e-101	17	Cirobu.g00001052	KH2013:KH.C1.78_BATH-1/10/13/15/2/20/24/27/29/3/31/33/35/36/38/39/4/5/7/9	KLHL17; KLHL2; KLHL3
KH2012:KH.C7.328.16	1.52411e-104	-18.6943	0.171	0.101	4.57234e-101	17	Cirobu.g00008164	KH2013:KH.C7.328_PLA2G7	PAFAH2; PLA2G7
KH2012:KH.C8.145.4	1.53683e-104	-22.1927	0.12	0.037	4.6105e-101	17	Cirobu.g00008752	KH2013:KH.C8.145	KH.C8.145
KH2012:KH.C1.479.4	2.06407e-104	-15.1108	0.114	0.095	6.19222e-101	17	Cirobu.g00000721	KH2013:KH.C1.479_NEB	NEB; NEBL; NRAP
KH2012:KH.C8.13.9	2.80535e-104	-16.4363	0.166	0.094	8.41606e-101	17	Cirobu.g00008735	KH2013:KH.C8.13_HPDL	HPD; HPDL
KH2012:KH.C4.317.16	2.85825e-104	-7.14188	0.675	0.124	8.57475e-101	17	Cirobu.g00006398	ZK637.14	PJA1; RNF115; RNF126
KH2012:KH.C10.260.2	4.21315e-104	-22.2451	0.169	0.058	1.26394e-100	17	Cirobu.g00001468	NCAM1/2	HMCN1; NCAM1; NCAM2
KH2012:KH.C11.122.16	1.96737e-103	-15.5737	0.68	0.107	5.90212e-100	17	Cirobu.g00001929	KH2013:KH.C11.122_SLC17A5	SLC17A5; SLC17A6; SLC17A7
KH2012:KH.C4.625	3.06725e-103	4.81511	0.67	0.005	9.20176e-100	17	Cirobu.g00006732	KH2013:KH.C4.625_PSG1/11/2/3/4/5/6/7/8/9	HMCN2; JAML; TTN
KH2012:KH.L96.23.3	3.48563e-103	-19.8442	0.113	0.064	1.04569e-99	17	Cirobu.g00013365	KH2013:KH.L96.23	KH.L96.23
KH2012:KH.C1.314.16	4.71372e-103	-18.3503	0.124	0.113	1.41412e-99	17	Cirobu.g00000542	RGS1/10/13/18/3/4/5/8	RGS17; RGS19; RGS20
KH2012:KH.S683.3.1	7.3501e-103	-14.3557	0.188	0.026	2.20503e-99	17	Cirobu.g00014927	RGS1/10/13/18/21/3/4/5/8	RGS21; RGS5; RGS8
KH2012:KH.S714.2.1	1.61215e-102	-16.9249	0.152	0.016	4.83644e-99	17	Cirobu.g00014966	RS1	CPXM1; EDIL3; MFGE8
KH2012:KH.L141.53.15	1.64107e-102	-9.47438	0.787	0.382	4.92322e-99	17	Cirobu.g00011208	SSA1/2/3/4	HSPA1A; HSPA1B; HSPA8
KH2012:KH.C4.3.6	5.7702e-102	-20.3949	0.176	0.046	1.73106e-98	17	Cirobu.g00006378	KH2013:KH.C4.3	KH.C4.3
KH2012:KH.C4.809.6	3.68508e-101	-10.9455	0.177	0.053	1.10552e-97	17	Cirobu.g00006934	IQCH	IQCH
KH2012:KH.C12.92.15	5.20488e-101	-17.5949	0.148	0.136	1.56146e-97	17	Cirobu.g00003302	BLVRA	BLVRA; DHDH
KH2012:KH.C2.428.1	1.15101e-100	-13.9189	0.184	0.041	3.45304e-97	17	Cirobu.g00004625	KH2013:KH.C2.428	KH.C2.428
KH2012:KH.S999.3	5.5077e-100	-8.90258	0.219	0.015	1.65231e-96	17	Cirobu.g00015282	KH2013:KH.S999.3	KH.S999.3
KH2012:KH.C11.380.12	6.58579e-100	-20.6354	0.173	0.096	1.97574e-96	17	Cirobu.g00002209	MIB/2	KCMF1; MIB1; MIB2
KH2012:KH.S1223.1.3	7.20355e-100	-12.9348	0.173	0.032	2.16107e-96	17	Cirobu.g00013726	KLHL2/3	KLHL17; KLHL2; KLHL3
KH2012:KH.C3.360.3	1.08871e-99	-21.1955	0.135	0.028	3.26614e-96	17	Cirobu.g00005534	KH2013:KH.C3.360_THBS1	SSPO; THBS1; THBS2
KH2012:KH.C8.60.8	1.6485e-99	-22.5755	0.148	0.096	4.94551e-96	17	Cirobu.g00009249	PIK3R1/2/3	AL358075.4; PIK3R1; PIK3R3
KH2012:KH.C4.777.3	5.04985e-99	-21.1994	0.148	0.038	1.51496e-95	17	Cirobu.g00006899	KH2013:KH.C4.777_KRTAP9-1/2/3/4/6/7/8/9	CFH; CSMD1; SVEP1
KH2012:KH.L112.23.7	1.13324e-98	-14.6745	0.201	0.049	3.39972e-95	17	Cirobu.g00010698	KH2013:KH.L112.23_ZNF598	ZFX; ZFY; ZNF598
KH2012:KH.L93.5.17	1.38173e-98	-22.4445	0.137	0.11	4.14519e-95	17	Cirobu.g00013310	TRIO	KALRN; SESTD1; TRIO
KH2012:KH.L65.11.15	2.11413e-98	-22.0916	0.166	0.118	6.34239e-95	17	Cirobu.g00012917	CG31883	KH.L65.11
KH2012:KH.S1798.2.17	7.2008e-98	2.36007	0.22	0.204	2.16024e-94	17	Cirobu.g00014079	KH2013:KH.S1798.2_RNF20/40	RNF20; RNF40
KH2012:KH.C1.165.13	3.57454e-97	-9.53416	0.04	0.256	1.07236e-93	17	Cirobu.g00000376	VAMP1/2/3	VAMP1; VAMP2; VAMP3
KH2012:KH.C2.91.5	4.61136e-97	-14.6122	0.657	0.064	1.38341e-93	17	Cirobu.g00005152	KH2013:KH.C2.91_TPO1/2/3	SLC22A1; SLC22A4; SLC22A5
KH2012:KH.C4.112.1	1.22147e-96	3.75948	0.238	0.014	3.6644e-93	17	Cirobu.g00006178	KH2013:KH.C4.112_TPO1/2/3	SLC22A13; SLC22A16; SLC22A3
KH2012:KH.C14.38.14	1.28158e-96	-21.3505	0.06	0.109	3.84475e-93	17	Cirobu.g00003809	ARHGAP12/15/27/9	ARHGAP15; ARHGAP27
KH2012:KH.C9.401.17	2.45481e-96	-12.2386	0.098	0.148	7.36443e-93	17	Cirobu.g00009944	NSF/2	NSF
KH2012:KH.S1788.1.5	4.4152e-96	-20.4065	0.181	0.051	1.32456e-92	17	Cirobu.g00014075	KH2013:KH.S1788.1_NBAS	NBAS
KH2012:KH.L170.21.5	4.51746e-96	-14.2456	0.184	0.037	1.35524e-92	17	Cirobu.g00011756	KH2013:KH.L170.21_C10C5.3/4/5	ABHD14A-ACY1; ACY1; PM20D1
KH2012:KH.C9.320.6	4.92091e-96	-17.4881	0.17	0.083	1.47627e-92	17	Cirobu.g00009855	KH2013:KH.C9.320_CYP4F11/12/13/14/15/16/17/18/2/3/40/8	CYP4F2; CYP4F22; CYP4F3
KH2012:KH.C4.628.6	1.71346e-95	-21.0693	0.159	0.045	5.14038e-92	17	Cirobu.g00006735	PTPN13	DLG1; FRMPD2; PTPN13
KH2012:KH.C4.463.6	1.8818e-95	-14.9137	0.16	0.046	5.64539e-92	17	Cirobu.g00006557	KH2013:KH.C4.463	CASP2; CASP6; CASP8
KH2012:KH.S1792.1.4	4.20647e-95	-7.05397	0.205	0.04	1.26194e-91	17	Cirobu.g00014076	KH2013:KH.S1792.1	KH.S1792.1
KH2012:KH.C2.261.17	7.33661e-95	-13.9596	0.186	0.111	2.20098e-91	17	Cirobu.g00004442	SI:CH1073-291C23.2	MS4A18
KH2012:KH.C8.371.16	7.39417e-95	-19.7623	0.137	0.102	2.21825e-91	17	Cirobu.g00008998	ENO/1/2/3	ENO1; ENO2; ENO3
KH2012:KH.S1005.1.2	7.92808e-95	-22.5584	0.112	0.061	2.37842e-91	17	Cirobu.g00013486	KH2013:KH.S1005.1	KH.S1005.1
KH2012:KH.C11.89.17	4.38179e-94	-18.1586	0.18	0.128	1.31454e-90	17	Cirobu.g00002611	NID1/2	LRP4; NID1; NID2
KH2012:KH.C1.687.4	4.94402e-94	-17.1445	0.169	0.039	1.48321e-90	17	Cirobu.g00000949	KH2013:KH.C1.687	KH.C1.687
KH2012:KH.C9.652.3	9.38235e-94	1.604	0.234	0.027	2.8147e-90	17	Cirobu.g00010220	KLF12/3/8	OSR1; OSR2; ZKSCAN1
KH2012:KH.L152.3.8	1.08152e-93	-19.398	0.167	0.093	3.24456e-90	17	Cirobu.g00011406	GALK/2	GALK1; GALK2
KH2012:KH.C5.473.17	1.2121e-93	-19.4186	0.189	0.132	3.63629e-90	17	Cirobu.g00007361	HAPLN2/3/4	EDIL3; F8; MFGE8
KH2012:KH.C5.592.5	1.60994e-93	-18.5544	0.131	0.083	4.82982e-90	17	Cirobu.g00007493	KH2013:KH.C5.592_MGAT4B	MGAT4A; MGAT4B; MGAT4D
KH2012:KH.L18.44.16	4.98318e-93	-9.00046	0.112	0.152	1.49495e-89	17	Cirobu.g00011982	KH2013:KH.L18.44_PLEKHA8	GLTP; PLEKHA3; PLEKHA8
KH2012:KH.C11.229.3	6.35516e-93	-18.2612	0.121	0.051	1.90655e-89	17	Cirobu.g00002045	KH2013:KH.C11.229	KH.C11.229
KH2012:KH.C11.45.5	4.34051e-92	-17.5695	0.196	0.075	1.30215e-88	17	Cirobu.g00002283	KH2013:KH.C11.45	KH.C11.45
KH2012:KH.C10.46.16	5.02121e-92	-20.6795	0.575	0.227	1.50636e-88	17	Cirobu.g00001682	RTN1/3/4	RTN1; RTN3; RTN4
KH2012:KH.C6.115.17	6.1565e-92	-12.0294	0.161	0.122	1.84695e-88	17	Cirobu.g00007631	MCFD2	CGREF1; CHP1; MCFD2
KH2012:KH.S521.4.14	9.83531e-92	-6.2941	0.036	0.351	2.95059e-88	17	Cirobu.g00014621	GABARAP	GABARAP; GABARAPL1; GABARAPL2
KH2012:KH.C3.427.4	1.03573e-90	-19.9349	0.133	0.079	3.10719e-87	17	Cirobu.g00005606	KH2013:KH.C3.427	KH.C3.427
KH2012:KH.C9.681.3	3.44929e-90	-17.9288	0.165	0.062	1.03479e-86	17	Cirobu.g00010251	KH2013:KH.C9.681_ARMC4	ARMC3; ARMC4; KPNA2
KH2012:KH.C2.591.17	3.58497e-90	-18.7657	0.189	0.12	1.07549e-86	17	Cirobu.g00004805	KH2013:KH.C2.591_C5ORF4	FAXDC2; MSMO1; SC5D
KH2012:KH.L172.24.2	1.17496e-89	-18.9515	0.184	0.026	3.52487e-86	17	Cirobu.g00011875	KH2013:KH.L172.24	KH.L172.24
KH2012:KH.C2.1106.7	1.47939e-89	-23.9908	0.145	0.079	4.43817e-86	17	Cirobu.g00004231	ELOVL3/6	ELOVL3; ELOVL4; ELOVL6
KH2012:KH.L17.13.8	1.84842e-89	-12.6374	0.15	0.089	5.54527e-86	17	Cirobu.g00011733	PLEKHA5/6/7	PLEKHA4; PLEKHA5; PLEKHA7
KH2012:KH.C14.311.2	2.1853e-89	-20.2091	0.167	0.024	6.55589e-86	17	Cirobu.g00003738	KH2013:KH.C14.311_EIF4EBP1	EIF4EBP1; EIF4EBP2; EIF4EBP3
KH2012:KH.C7.94.1	2.766e-89	-17.5392	0.131	0.033	8.29801e-86	17	Cirobu.g00008695	KH2013:KH.C7.94	KH.C7.94
KH2012:KH.L116.87.3	1.30777e-88	-14.4551	0.203	0.027	3.92332e-85	17	Cirobu.g00010821	GATM	GATM
KH2012:KH.C1.768.16	1.99448e-88	-11.0395	0.165	0.125	5.98345e-85	17	Cirobu.g00001039	NCK1/2	NCK1; NCK2; YES1
KH2012:KH.L53.19.5	2.02593e-88	-12.4975	0.208	0.051	6.07779e-85	17	Cirobu.g00012770	KH2013:KH.L53.19	KH.L53.19
KH2012:KH.C14.440.2	2.03489e-88	-19.4188	0.171	0.063	6.10468e-85	17	Cirobu.g00003875	TNIP1	TNIP1; TNIP3
KH2012:KH.C4.12.15	2.07153e-88	-8.89106	0.2	0.144	6.21459e-85	17	Cirobu.g00006185	STT3A	STT3A; STT3B
KH2012:KH.C7.558.2	2.28467e-88	-15.0552	0.127	0.067	6.85402e-85	17	Cirobu.g00008416	KH2013:KH.C7.558	KH.C7.558
KH2012:KH.C2.74.7	6.69701e-88	-18.9291	0.206	0.09	2.0091e-84	17	Cirobu.g00004966	KH2013:KH.C2.74_MCH4/5	SLC16A1; SLC16A4; SLC16A7
KH2012:KH.S761.6.16	2.99383e-87	-16.9523	0.053	0.166	8.9815e-84	17	Cirobu.g00015008	GAD1/2	CSAD; GAD1; GAD2
KH2012:KH.C7.304.4	3.47619e-86	-21.3687	0.161	0.052	1.04286e-82	17	Cirobu.g00008139	KH2013:KH.C7.304	KH.C7.304
KH2012:KH.C1.346.7	4.0192e-86	-13.0553	0.148	0.095	1.20576e-82	17	Cirobu.g00000577	PROM/1/2	PROM1; PROM2
KH2012:KH.C2.360.2	6.69823e-86	-11.9012	0.211	0.027	2.00947e-82	17	Cirobu.g00004550	KH2013:KH.C2.360	KH.C2.360
KH2012:KH.L153.42.14	1.19182e-85	-11.4296	0.2	0.142	3.57547e-82	17	Cirobu.g00011492	TMEM50B	TMEM50A; TMEM50B
KH2012:KH.L4.45.2	1.44627e-85	-23.0837	0.108	0.031	4.3388e-82	17	Cirobu.g00012513	KH2013:KH.L4.45	KH.L4.45
KH2012:KH.L132.6.3	1.47404e-85	-21.4191	0.173	0.038	4.42212e-82	17	Cirobu.g00011057	T06A4.1/3	CPA1; CPA2; CPA5
KH2012:KH.S696.5.17	1.94189e-85	-11.4573	0.557	0.163	5.82567e-82	17	Cirobu.g00014951	DYNLL2	DNAL4; DYNLL1; DYNLL2
KH2012:KH.C8.367.10	4.58247e-85	-23.0282	0.174	0.098	1.37474e-81	17	Cirobu.g00008993	KH2013:KH.C8.367_FUT3/4/5/6/7/9	FUT3; FUT5; FUT6
KH2012:KH.C2.187.16	4.9621e-85	-22.1878	0.175	0.107	1.48863e-81	17	Cirobu.g00004361	PAPSS/1/2	PAPSS1; PAPSS2
KH2012:KH.C2.348.17	6.30086e-85	-19.9871	0.147	0.114	1.89026e-81	17	Cirobu.g00004537	OXR1	NCOA7; OXR1; TLDC2
KH2012:KH.C2.509.16	9.24166e-85	-21.2617	0.143	0.124	2.7725e-81	17	Cirobu.g00004714	RAB26/37	RAB26; RAB37; RAB8B
KH2012:KH.L65.6.14	1.76138e-84	-13.7538	0.132	0.137	5.28414e-81	17	Cirobu.g00012943	GSK3B	AC006486.1; GSK3A; GSK3B
KH2012:KH.L141.4.7	3.14103e-84	-22.7149	0.13	0.064	9.42309e-81	17	Cirobu.g00011194	KH2013:KH.L141.4	KH.L141.4
KH2012:KH.S391.2.2	4.19925e-84	-12.3343	0.206	0.049	1.25977e-80	17	Cirobu.g00014411	KH2013:KH.S391.2_RXFP1	LRP1; LRP1B; SORL1
KH2012:KH.S1340.3.5	6.77443e-84	-17.1859	0.213	0.037	2.03233e-80	17	Cirobu.g00013811	KH2013:KH.S1340.3	KH.S1340.3
KH2012:KH.L153.21.16	7.63955e-84	-16.7494	0.114	0.182	2.29187e-80	17	Cirobu.g00011470	KH2013:KH.L153.21_CTSD	CTSD; CTSE; REN
KH2012:KH.L18.118.16	1.06391e-83	-15.7575	0.193	0.135	3.19172e-80	17	Cirobu.g00011923	KH2013:KH.L18.118	TMEM241
KH2012:KH.C1.566.3	1.84479e-83	-10.6207	0.244	0.036	5.53436e-80	17	Cirobu.g00000816	KH2013:KH.C1.566	KH.C1.566
KH2012:KH.C7.78.2	4.63081e-83	-23.0212	0.148	0.061	1.38924e-79	17	Cirobu.g00008659	TTM-5	DEGS1; DEGS2
KH2012:KH.S555.1.16	1.18539e-82	-18.3887	0.231	0.128	3.55618e-79	17	Cirobu.g00014681	KH2013:KH.S555.1_HTR7	HTR1A; HTR5A; HTR7
KH2012:KH.C11.293.8	2.07078e-82	-21.6281	0.161	0.095	6.21235e-79	17	Cirobu.g00002114	CELSR1/2	CELSR1; CELSR2
KH2012:KH.C3.417.6	1.08147e-81	-16.6265	0.192	0.044	3.24442e-78	17	Cirobu.g00005596	KIRREL3	MAGI2
KH2012:KH.L154.34.6	1.31666e-81	-18.6502	0.154	0.092	3.94997e-78	17	Cirobu.g00011574	KH2013:KH.L154.34_ACTB/1/2	ACTA2; ACTB; ACTG1
KH2012:KH.C1.835.16	1.38075e-81	-18.8133	0.174	0.118	4.14224e-78	17	Cirobu.g00001113	ERGIC1	ERGIC1; ERGIC2; ERGIC3
KH2012:KH.C1.25.2	4.25544e-81	-20.2696	0.155	0.067	1.27663e-77	17	Cirobu.g00000470	KH2013:KH.C1.25	KH.C1.25
KH2012:KH.C9.853.6	5.79028e-81	-20.2795	0.19	0.067	1.73708e-77	17	Cirobu.g00010441	TDRD7	TDRD1; TDRD5; TDRD7
KH2012:KH.C2.761.16	1.4794e-80	-12.0422	0.205	0.105	4.43819e-77	17	Cirobu.g00004989	KH2013:KH.C2.761_CERS1	CERS2; CERS4; CERS6
KH2012:KH.C11.628.17	1.76818e-80	-20.6876	0.168	0.11	5.30454e-77	17	Cirobu.g00002477	GYS1/2	GYS1; GYS2
KH2012:KH.C4.267	2.13787e-80	-9.58975	0.247	0.039	6.41362e-77	17	Cirobu.g00006343	KH2013:KH.C4.267_GJA10	GJA10; GJA8; GJC1
KH2012:KH.C7.101.8	6.36435e-80	-8.45037	0.14	0.095	1.90931e-76	17	Cirobu.g00007919	SFN	SFN; YWHAB; YWHAG
KH2012:KH.C1.1023.16	7.66669e-80	-20.2023	0.09	0.156	2.30001e-76	17	Cirobu.g00000029	TM9SF2	TM9SF2; TM9SF3; TM9SF4
KH2012:KH.C2.658.17	8.6334e-80	-18.4457	0.153	0.12	2.59002e-76	17	Cirobu.g00004878	KH2013:KH.C2.658	KH.C2.658
KH2012:KH.C14.368.14	1.17844e-79	-8.46077	0.572	0.181	3.53533e-76	17	Cirobu.g00003797	ARL1	ARF1; ARF3; ARL1
KH2012:KH.C9.676.4	1.5781e-79	-18.2474	0.206	0.036	4.7343e-76	17	Cirobu.g00010245	KH2013:KH.C9.676	KH.C9.676
KH2012:KH.L39.1.7	1.81944e-79	-20.1689	0.182	0.086	5.45831e-76	17	Cirobu.g00012469	SNAPC1	FOXF1; FOXH1; FOXQ1
KH2012:KH.C9.763.15	2.24238e-79	-19.6136	0.155	0.122	6.72713e-76	17	Cirobu.g00010342	NMA1/2	NMNAT1; NMNAT2; NMNAT3
KH2012:KH.C9.765.15	2.55028e-79	-17.5053	0.145	0.107	7.65085e-76	17	Cirobu.g00010344	KH2013:KH.C9.765	KH.C9.765
KH2012:KH.C6.141.4	3.17449e-79	-13.9476	0.186	0.054	9.52346e-76	17	Cirobu.g00007660	KH2013:KH.C6.141_COL6A6	C1QTNF9B
KH2012:KH.C8.710.2	4.26399e-79	-22.5868	0.122	0.032	1.2792e-75	17	Cirobu.g00009371	STC1/2	STC1; STC2
KH2012:KH.C7.485.17	4.32778e-79	-9.70533	0.205	0.13	1.29833e-75	17	Cirobu.g00008336	TBC1D12/14	EVI5; TBC1D12; TBC1D14
KH2012:KH.C11.328.2	5.61835e-79	-18.5992	0.152	0.062	1.6855e-75	17	Cirobu.g00002152	SERPINC1	SERPINB10; SERPINB9; SERPINC1
ENSCING00000025210.15	6.99795e-79	-19.3426	0.753	0.418	2.09939e-75	17	NA	NA	NA
KH2012:KH.C1.705.16	1.89732e-78	-20.3058	0.208	0.138	5.69197e-75	17	Cirobu.g00000970	BNIP3	BNIP3; BNIP3L
KH2012:KH.C14.211.15	2.20699e-78	-9.61358	0.217	0.133	6.62096e-75	17	Cirobu.g00003628	STXBP6	EXOC1; STXBP5L; STXBP6
KH2012:KH.C9.887.3	2.81623e-78	-15.5124	0.183	0.018	8.44868e-75	17	Cirobu.g00010476	MYRIP	MLPH; MYRIP; RPH3A
KH2012:KH.L154.10.17	3.71856e-78	-6.6954	0.159	0.105	1.11557e-74	17	Cirobu.g00011549	SMTN	SMTN; SMTNL1; SMTNL2
KH2012:KH.S691.2.8	3.75368e-78	-18.23	0.214	0.091	1.12611e-74	17	Cirobu.g00014933	KH2013:KH.S691.2_GABBR2	GABBR1; GABBR2; GPR156
KH2012:KH.C1.101.14	3.80877e-78	-15.6106	0.17	0.144	1.14263e-74	17	Cirobu.g00000014	KH2013:KH.C1.101_CDIPT	CDIPT
KH2012:KH.C1.691.2	8.19601e-78	-11.3107	0.242	0.016	2.4588e-74	17	Cirobu.g00000954	KH2013:KH.C1.691_EMP1/2/3	EMP3
KH2012:KH.C7.486.17	1.43293e-77	-11.4238	0.16	0.147	4.29879e-74	17	Cirobu.g00008337	SLC35B1	SLC35B1; SLC35B2; SLC35B3
KH2012:KH.C4.215.1	1.48984e-77	-13.9294	0.152	0.035	4.46952e-74	17	Cirobu.g00006288	KH2013:KH.C4.215_PHYHD1	PHYH
KH2012:KH.C11.199.17	2.05977e-77	-15.6644	0.205	0.112	6.17932e-74	17	Cirobu.g00002012	SLC25A21/38	SLC25A1; SLC25A11; SLC25A21
KH2012:KH.C9.115.16	3.13188e-77	-21.3247	0.165	0.099	9.39564e-74	17	Cirobu.g00009630	FBXO9	FBXO15; FBXO48; FBXO9
KH2012:KH.C6.217.1	3.47616e-77	-15.0393	0.196	0.024	1.04285e-73	17	Cirobu.g00007742	CHST13	CHST10; CHST11; CHST13
KH2012:KH.C9.96.13	1.86897e-76	-8.8101	0.154	0.155	5.60691e-73	17	Cirobu.g00010494	DNAJB11	DNAJA2; DNAJB11; DNAJB4
KH2012:KH.C8.146.17	1.04173e-75	-19.2281	0.191	0.16	3.1252e-72	17	Cirobu.g00008753	KH2013:KH.C8.146	KH.C8.146
KH2012:KH.C9.753.6	1.12802e-75	-13.7102	0.181	0.053	3.38406e-72	17	Cirobu.g00010331	KH2013:KH.C9.753_PPIB	PPIA; PPIB; PPIC
KH2012:KH.C4.500.7	2.53381e-75	-18.7234	0.183	0.068	7.60142e-72	17	Cirobu.g00006599	KH2013:KH.C4.500_PROX1	PROX1; PROX2
KH2012:KH.C3.559.6	3.1331e-75	-17.534	0.175	0.059	9.3993e-72	17	Cirobu.g00005747	KH2013:KH.C3.559	KH.C3.559
KH2012:KH.C11.325.17	3.54777e-75	-12.7028	0.184	0.143	1.06433e-71	17	Cirobu.g00002149	PHLDA2/3	PHLDA2; PHLDA3
KH2012:KH.C1.481.17	5.46817e-75	-16.169	0.632	0.115	1.64045e-71	17	Cirobu.g00000724	KH2013:KH.C1.481_GST-12/13/14/15/16/17/18/19/2/21/22/24/27/28/29/3/30/31/32/33/34/35/37/38/39/4/5/6/7/8/9	GSTA2; GSTA3; HPGDS
KH2012:KH.C2.256.17	5.69875e-75	-22.1512	0.182	0.115	1.70962e-71	17	Cirobu.g00004436	PRAF2	ARL6IP5; PRAF2; RABAC1
KH2012:KH.C9.383.14	9.72075e-75	-16.4635	0.094	0.102	2.91623e-71	17	Cirobu.g00009923	NEXN	NEXN
KH2012:KH.S1552.1.6	1.09581e-74	-19.007	0.223	0.069	3.28743e-71	17	Cirobu.g00013947	KH2013:KH.S1552.1_HPD	HPD; HPDL
KH2012:KH.C9.146.14	1.49109e-74	-17.7722	0.117	0.195	4.47326e-71	17	Cirobu.g00009664	KH2013:KH.C9.146_STOM	NPHS2; STOM; STOML3
KH2012:KH.C2.514.17	2.67087e-74	-16.6183	0.552	0.102	8.01261e-71	17	Cirobu.g00004720	KH2013:KH.C2.514_ENPP1/2/3	ENPP1; ENPP2; ENPP3
KH2012:KH.L130.10.16	4.46261e-74	-19.5705	0.197	0.139	1.33878e-70	17	Cirobu.g00011014	KH2013:KH.L130.10	KH.L130.10
KH2012:KH.C11.285.3	6.69437e-74	-22.6111	0.157	0.038	2.00831e-70	17	Cirobu.g00002105	KH2013:KH.C11.285_CACHD1	CACHD1; CACNA2D1; CACNA2D2
KH2012:KH.C1.755.11	1.29453e-73	-2.14365	0.174	0.122	3.88359e-70	17	Cirobu.g00001025	Ci-pem	KH.C1.755
KH2012:KH.C8.333.4	1.78863e-73	-15.1698	0.224	0.03	5.36588e-70	17	Cirobu.g00008957	KH2013:KH.C8.333	KH.C8.333
KH2012:KH.S425.6.2	2.71541e-73	-14.5925	0.236	0.028	8.14624e-70	17	Cirobu.g00014501	KLHL18/29	KLHL24; KLHL29; KLHL38
KH2012:KH.C9.698.15	5.13992e-73	-20.4257	0.593	0.126	1.54197e-69	17	Cirobu.g00010269	GPX7/8	GPX4; GPX7; GPX8
KH2012:KH.C10.231.15	1.17616e-72	-16.4375	0.196	0.102	3.52847e-69	17	Cirobu.g00001436	AGXT2L1/2	AGXT2; ETNPPL; PHYKPL
KH2012:KH.S1614.1.2	1.21056e-72	-13.1767	0.246	0.017	3.63169e-69	17	Cirobu.g00013980	KH2013:KH.S1614.1_SLC2A1	SLC2A1; SLC2A3; SLC2A9
KH2012:KH.L153.103.5	1.45194e-72	-14.7491	0.201	0.034	4.35582e-69	17	Cirobu.g00011445	RAB7L1	RAB23; RAB29; RAB32
KH2012:KH.C11.96.3	2.93824e-72	-4.14226	0.206	0.037	8.81473e-69	17	Cirobu.g00002618	KH2013:KH.C11.96_PSG1/11/2/3/4/5/6/7/8/9	CDON; CHIT1; TTN
KH2012:KH.L116.15.2	7.70584e-72	-14.0045	0.206	0.049	2.31175e-68	17	Cirobu.g00010744	KH2013:KH.L116.15_WBSCR27	COQ5; METTL27; METTL7A
KH2012:KH.C4.190.16	9.56822e-72	-18.7096	0.188	0.109	2.87047e-68	17	Cirobu.g00006261	MYO1C	MYO1A; MYO1C; MYO1H
ENSCING00000025204.16	1.09882e-71	-10.3467	0.751	0.407	3.29646e-68	17	NA	NA	NA
KH2012:KH.L152.2.7	1.10306e-71	-17.6965	0.194	0.086	3.30917e-68	17	Cirobu.g00011396	ISL1/2	ISL1; ISL2; LHX9
KH2012:KH.S1494.3.4	1.22236e-71	-20.9425	0.15	0.046	3.66709e-68	17	Cirobu.g00013914	KH2013:KH.S1494.3	KH.S1494.3
KH2012:KH.C5.24.15	1.56684e-71	-17.7502	0.186	0.149	4.70051e-68	17	Cirobu.g00007110	TMEM9	TMEM9; TMEM9B
KH2012:KH.C3.547.2	2.98642e-71	-22.3312	0.168	0.033	8.95925e-68	17	Cirobu.g00005735	KH2013:KH.C3.547	KH.C3.547
KH2012:KH.C8.685.1	1.50334e-70	-11.1437	0.252	0.042	4.51002e-67	17	Cirobu.g00009342	SMPDL3B	SMPD1; SMPDL3A; SMPDL3B
KH2012:KH.C1.470.5	2.41665e-70	1.21573	0.19	0.052	7.24995e-67	17	Cirobu.g00000713	C9ORF116	C15orf65; C9orf116
KH2012:KH.C9.720.15	2.94862e-70	-13.2462	0.656	0.145	8.84587e-67	17	Cirobu.g00010295	KH2013:KH.C9.720_PARP14	PARP10; PARP14; PARP15
KH2012:KH.C8.584.3	3.1438e-70	-11.4191	0.186	0.043	9.43141e-67	17	Cirobu.g00009231	KH2013:KH.C8.584	AGR2; AGR3; TXNDC12
KH2012:KH.C7.370.4	4.01708e-70	-10.7454	0.185	0.093	1.20512e-66	17	Cirobu.g00008211	KH2013:KH.C7.370	KH.C7.370
ENSCING00000025228.12	4.06018e-70	-23.2472	0.558	0.227	1.21806e-66	17	NA	NA	NA
KH2012:KH.C2.724.6	1.33126e-69	-11.4362	0.123	0.082	3.99379e-66	17	Cirobu.g00004949	SOLH	CAPN12; CAPN15
KH2012:KH.C14.486.2	7.07672e-69	-20.1201	0.205	0.032	2.12301e-65	17	Cirobu.g00003925	KH2013:KH.C14.486	KH.C14.486
KH2012:KH.C8.697.17	8.77717e-69	-7.40104	0.135	0.163	2.63315e-65	17	Cirobu.g00009355	C22ORF32	SMDT1
KH2012:KH.C1.554.4	2.69825e-68	-13.5744	0.232	0.044	8.09476e-65	17	Cirobu.g00000804	KH2013:KH.C1.554_GJA4	GJA10; GJA4; GJB1
KH2012:KH.C8.807.16	2.94793e-68	-8.8868	0.193	0.138	8.8438e-65	17	Cirobu.g00009478	FAM107B	FAM107A; FAM107B
KH2012:KH.C2.220.9	4.11446e-68	-16.0008	0.237	0.094	1.23434e-64	17	Cirobu.g00004398	KH2013:KH.C2.220_CG2781	ELOVL1; ELOVL4; ELOVL7
KH2012:KH.C3.320.17	5.91302e-68	-6.94997	0.153	0.163	1.77391e-64	17	Cirobu.g00005492	ENTPD5/6	ENTPD3; ENTPD5; ENTPD6
KH2012:KH.L96.80.6	1.24625e-67	-18.3263	0.227	0.09	3.73874e-64	17	Cirobu.g00013428	KH2013:KH.L96.80_SLC5A12/8	SLC5A12; SLC5A8
KH2012:KH.S1585.1.4	1.88492e-67	-12.5899	0.183	0.082	5.65475e-64	17	Cirobu.g00013964	KH2013:KH.S1585.1_C14ORF149	L3HYPDH
ENSCING00000025218.12	2.35263e-67	-21.4208	0.563	0.213	7.05789e-64	17	NA	NA	NA
KH2012:KH.L9.36.2	3.2183e-67	-16.9042	0.228	0.053	9.65489e-64	17	Cirobu.g00013263	KCNK3/9	KCNK15; KCNK3; KCNK9
KH2012:KH.C10.229.17	6.59868e-67	-8.75308	0.64	0.117	1.9796e-63	17	Cirobu.g00001433	PCTP	PCTP; STARD7
KH2012:KH.C3.122.6	9.05433e-67	-13.3231	0.208	0.05	2.7163e-63	17	Cirobu.g00005276	APOD	APOD
KH2012:KH.C13.19.14	9.28631e-67	-23.6632	0.601	0.371	2.78589e-63	17	Cirobu.g00003409	TIE1/2	TNXB
KH2012:KH.C1.505.17	1.99721e-66	-18.3899	0.229	0.112	5.99164e-63	17	Cirobu.g00000751	CASK	CASK; MPP1; MPP6
KH2012:KH.C2.140.16	3.47712e-66	-25.0896	0.046	0.208	1.04314e-62	17	Cirobu.g00004311	TMSB15B1/2	TMSB15B
KH2012:KH.C9.239.16	5.13143e-66	-20.9302	0.229	0.131	1.53943e-62	17	Cirobu.g00009766	KH2013:KH.C9.239	KH.C9.239
KH2012:KH.C8.18.16	1.41744e-65	-19.7256	0.242	0.133	4.25233e-62	17	Cirobu.g00008790	TMEM43	AC090004.1; TMEM43
KH2012:KH.C8.587.4	1.56762e-65	2.37932	0.261	0.024	4.70287e-62	17	Cirobu.g00009234	KH2013:KH.C8.587	KH.C8.587
KH2012:KH.C7.573.4	2.02803e-65	-15.3231	0.241	0.039	6.0841e-62	17	Cirobu.g00008433	MAGI1	MAGI1; YAP1
KH2012:KH.C9.297.17	3.41315e-65	-10.0778	0.129	0.161	1.02394e-61	17	Cirobu.g00009830	DHPS	DHPS
KH2012:KH.L101.1.17	1.4142e-64	-15.3963	0.221	0.114	4.24259e-61	17	Cirobu.g00010538	GRAMD1A	GRAMD1A; GRAMD1B; GRAMD1C
KH2012:KH.C5.490.6	1.42289e-64	-3.01716	0.265	0.042	4.26868e-61	17	Cirobu.g00007380	KH2013:KH.C5.490	KH.C5.490
KH2012:KH.C6.136.16	1.51635e-64	-18.3445	0.211	0.108	4.54906e-61	17	Cirobu.g00007654	RPS6KA1/2/3/6	RPS6KA1; RPS6KA3
KH2012:KH.C7.739.7	2.31929e-64	-16.3799	0.245	0.06	6.95786e-61	17	Cirobu.g00008615	Ci-Coll2A1	KH.C7.739
KH2012:KH.C1.301.17	3.42606e-64	-9.89992	0.183	0.101	1.02782e-60	17	Cirobu.g00000528	HOMER/1/2/3	HOMER1; HOMER2; HOMER3
KH2012:KH.C2.94.17	3.68269e-64	-19.8198	0.572	0.154	1.10481e-60	17	Cirobu.g00005185	KH2013:KH.C2.94	KH.C2.94
KH2012:KH.C9.680.15	8.90776e-64	-20.7673	0.119	0.139	2.67233e-60	17	Cirobu.g00010250	HSPA5	HSPA2; HSPA5; HSPA8
KH2012:KH.L154.37.15	1.29632e-63	-13.3527	0.222	0.101	3.88895e-60	17	Cirobu.g00011577	HAUS1	HAUS1
KH2012:KH.L116.10.16	1.48709e-63	-21.1409	0.226	0.127	4.46128e-60	17	Cirobu.g00010737	QPCT	QPCT; QPCTL
KH2012:KH.C1.71.5	3.38824e-63	-3.38421	0.19	0.061	1.01647e-59	17	Cirobu.g00000975	KH2013:KH.C1.71_OAC-14/18/3/31/32/33/5/53/6/7	KH.C1.71
KH2012:KH.C12.249.4	1.86772e-62	-19.1104	0.208	0.071	5.60316e-59	17	Cirobu.g00002786	KH2013:KH.C12.249_TRIM2/3	TRIM2; TRIM3; TRIM71
KH2012:KH.S854.5.2	3.48092e-62	-12.579	0.267	0.044	1.04428e-58	17	Cirobu.g00015130	KH2013:KH.S854.5_CERS2/3/4	CERS2; CERS4; CERS6
KH2012:KH.C3.837.17	7.7842e-62	-22.4884	0.228	0.132	2.33526e-58	17	Cirobu.g00006046	GSS	GSS
KH2012:KH.C13.59.4	1.69113e-61	-22.862	0.122	0.054	5.07338e-58	17	Cirobu.g00003460	BOLL	BOLL; DAZ2; DAZL
KH2012:KH.C3.312.17	2.03027e-61	-18.5678	0.25	0.131	6.09081e-58	17	Cirobu.g00005483	HES1/4/5	HES1; HES4; HES6
KH2012:KH.L112.22	4.33981e-61	-8.01083	0.242	0.011	1.30194e-57	17	Cirobu.g00010697	KH2013:KH.L112.22	TMEM236
KH2012:KH.C14.355.17	4.8982e-61	-8.69832	0.58	0.131	1.46946e-57	17	Cirobu.g00003785	KH2013:KH.C14.355	KH.C14.355
KH2012:KH.C12.436.6	8.99928e-61	-9.20869	0.245	0.043	2.69979e-57	17	Cirobu.g00002991	KH2013:KH.C12.436	KH.C12.436
KH2012:KH.C9.421.3	1.18966e-60	-13.9742	0.163	0.066	3.56898e-57	17	Cirobu.g00009966	AK1	AK1; AK5; CMPK1
KH2012:KH.C4.304.4	2.71425e-60	-21.8567	0.158	0.054	8.14274e-57	17	Cirobu.g00006384	C2CD4C	SYT11; SYT4; SYT7
KH2012:KH.C1.638.5	4.47412e-60	-17.1517	0.169	0.092	1.34224e-56	17	Cirobu.g00000895	KH2013:KH.C1.638_C17ORF105	CFAP97D1
KH2012:KH.C1.367.14	6.8382e-60	-22.9789	0.201	0.145	2.05146e-56	17	Cirobu.g00000600	SLC39A10/6	SLC39A10; SLC39A14; SLC39A6
KH2012:KH.C7.335.6	1.2236e-59	-20.3923	0.203	0.075	3.6708e-56	17	Cirobu.g00008172	WDR69	DAW1; WDR5; WDR5B
KH2012:KH.C7.262.10	1.2423e-59	-21.283	0.22	0.096	3.7269e-56	17	Cirobu.g00008092	TFPI/2	APLP2; SPINT3; TFPI
KH2012:KH.C8.550.17	1.69549e-59	-16.1767	0.217	0.108	5.08647e-56	17	Cirobu.g00009196	KH2013:KH.C8.550_CASP10/8	CASP10; CASP3; CASP8
KH2012:KH.L97.5.8	4.26999e-59	-14.2714	0.2	0.067	1.281e-55	17	Cirobu.g00013456	KH2013:KH.L97.5	KH.L97.5
KH2012:KH.L37.13.14	8.45079e-59	-14.4143	0.244	0.1	2.53524e-55	17	Cirobu.g00012374	W02D7.4/5	KH.L37.13
KH2012:KH.C2.203.3	8.49208e-59	-10.3762	0.119	0.083	2.54762e-55	17	Cirobu.g00004380	EFCAB4BB	CRACR2A; RAB44; RASEF
KH2012:KH.L34.1.7	2.94094e-58	-21.1384	0.173	0.071	8.82283e-55	17	Cirobu.g00012322	LRRC3B	LRRC3; LRRC3B; LRRC3C
KH2012:KH.L170.42.15	4.04882e-58	-20.2478	0.198	0.161	1.21465e-54	17	Cirobu.g00011779	KH2013:KH.L170.42_GNG10/12/2/3/4/5/7/8	GNG12; GNG2; GNG7
KH2012:KH.C6.201.3	4.71383e-58	-20.3289	0.178	0.075	1.41415e-54	17	Cirobu.g00007725	KH2013:KH.C6.201	KH.C6.201
KH2012:KH.C12.171.3	3.23651e-57	-10.7949	0.232	0.029	9.70953e-54	17	Cirobu.g00002701	KH2013:KH.C12.171	KH.C12.171
KH2012:KH.C3.566.16	1.36061e-56	-11.5351	0.216	0.161	4.08183e-53	17	Cirobu.g00005755	KH2013:KH.C3.566_KIF5C	KIF5A; KIF5B; KIF5C
KH2012:KH.S1271.1.16	1.63829e-56	-21.4826	0.117	0.14	4.91487e-53	17	Cirobu.g00013764	SNAP23/24/25	SNAP23; SNAP25; SNAP29
KH2012:KH.S460.5.15	3.32731e-56	-12.0076	0.56	0.172	9.98193e-53	17	Cirobu.g00014550	KH2013:KH.S460.5_SRD5A1	SRD5A1; SRD5A2; TECR
KH2012:KH.C14.5.17	9.11947e-56	-11.6254	0.199	0.13	2.73584e-52	17	Cirobu.g00003940	SLC25A18/22	SLC25A13; SLC25A18; SLC25A22
KH2012:KH.L96.53.3	2.3878e-55	-10.7095	0.594	0.05	7.16339e-52	17	Cirobu.g00013398	KH2013:KH.L96.53	KH.L96.53
KH2012:KH.S1371.1.3	5.45253e-55	-10.905	0.238	0.023	1.63576e-51	17	Cirobu.g00013828	KH2013:KH.S1371.1	KH.S1371.1
ENSCING00000025226.17	1.01601e-54	-21.3329	0.654	0.4	3.04803e-51	17	NA	NA	NA
KH2012:KH.C2.59.6	1.04417e-54	-16.2296	0.178	0.089	3.13252e-51	17	Cirobu.g00004803	ABCD1/2	ABCD1; ABCD2; ABCD3
KH2012:KH.C10.261	1.27409e-54	-10.872	0.613	0.016	3.82226e-51	17	Cirobu.g00001469	KH2013:KH.C10.261_CD81/9	CD9; TSPAN11; TSPAN2
KH2012:KH.L147.17.2	1.3454e-54	-7.37582	0.257	0.087	4.03621e-51	17	Cirobu.g00011296	KH2013:KH.L147.17	KH.L147.17
KH2012:KH.C8.500.4	4.7486e-54	-17.2087	0.251	0.044	1.42458e-50	17	Cirobu.g00009141	KH2013:KH.C8.500	KH.C8.500
KH2012:KH.C11.542.16	8.95422e-54	0.987607	0.589	0.126	2.68627e-50	17	Cirobu.g00002383	KH2013:KH.C11.542_CD63	CD53; CD63; CD82
KH2012:KH.C7.51.4	9.81495e-54	-22.4177	0.192	0.072	2.94449e-50	17	Cirobu.g00008363	KH2013:KH.C7.51	KH.C7.51
KH2012:KH.C1.1049.2	1.74171e-53	-16.3692	0.211	0.023	5.22512e-50	17	Cirobu.g00000057	CLDN14/17/2/20	CLDN14; CLDN18; CLDN19
KH2012:KH.C3.791.12	2.03012e-53	4.94456	0.602	0.087	6.09037e-50	17	Cirobu.g00005996	GGT1/2	GGT1; GGT2; GGT5
KH2012:KH.C8.85.3	1.39483e-52	-19.3228	0.181	0.065	4.1845e-49	17	Cirobu.g00009524	BAG3/4	BAG3; BAG4; BAG5
KH2012:KH.L152.32.6	2.85319e-52	-9.76944	0.174	0.081	8.55957e-49	17	Cirobu.g00011409	MCTP/1/2	DOC2A; MCTP1; MCTP2
KH2012:KH.L20.29.17	3.21184e-52	-20.049	0.205	0.103	9.63551e-49	17	Cirobu.g00012081	DKK1/2/4	DKK1; DKK2; DKK4
KH2012:KH.C12.142.14	5.26796e-52	-9.33697	0.219	0.148	1.58039e-48	17	Cirobu.g00002669	SNZ1/2/3	KH.C12.142
KH2012:KH.C8.417.14	5.94686e-52	-21.0523	0.259	0.158	1.78406e-48	17	Cirobu.g00009049	ARHGEF6/7	ARHGEF6; ARHGEF7; SPATA13
KH2012:KH.L90.5.5	7.64719e-52	-12.6345	0.177	0.093	2.29416e-48	17	Cirobu.g00013284	DUSP15/22	DUSP15; DUSP22; DUSP9
KH2012:KH.C8.590.15	1.00279e-51	-22.1488	0.199	0.179	3.00838e-48	17	Cirobu.g00009238	KIAA0513	KIAA0513
KH2012:KH.C9.881.17	1.56017e-51	-19.5572	0.239	0.111	4.6805e-48	17	Cirobu.g00010470	KH2013:KH.C9.881_SQSTM1	SQSTM1
KH2012:KH.C11.269.4	1.89071e-51	-17.662	0.166	0.054	5.67212e-48	17	Cirobu.g00002088	KH2013:KH.C11.269_LPHN1/2	ADGRL2; EVA1C; PKD1L2
KH2012:KH.C3.915.6	2.3891e-51	-18.9123	0.169	0.074	7.16729e-48	17	Cirobu.g00006131	MDM1	MDM1
KH2012:KH.C11.623.16	3.19001e-51	-20.4306	0.201	0.149	9.57004e-48	17	Cirobu.g00002472	CRIP1	AL928654.3; CRIP1; CRIP2
KH2012:KH.C8.578.17	6.09838e-51	-21.373	0.192	0.098	1.82951e-47	17	Cirobu.g00009224	KH2013:KH.C8.578	KH.C8.578
KH2012:KH.C3.285.6	1.11262e-50	-20.8033	0.217	0.061	3.33787e-47	17	Cirobu.g00005453	TEKT2/4	TEKT1; TEKT3; TEKT4
KH2012:KH.S1081.2.16	1.77129e-50	3.97722	0.289	0.151	5.31388e-47	17	Cirobu.g00013569	KH2013:KH.S1081.2_MTHL10/3/4/6/7	ADGRB1; ADGRG7; ADGRL3
KH2012:KH.C12.259.3	1.96912e-50	-16.6116	0.241	0.033	5.90735e-47	17	Cirobu.g00002797	MORN3	MORN3; RSPH10B; RSPH10B2
KH2012:KH.S1218.3.4	2.00533e-50	-20.7004	0.205	0.039	6.01599e-47	17	Cirobu.g00013717	KH2013:KH.S1218.3	KH.S1218.3
KH2012:KH.C3.319.4	2.90613e-50	1.39879	0.586	0.037	8.71838e-47	17	Cirobu.g00005490	KH2013:KH.C3.319	KH.C3.319
KH2012:KH.C13.151.9	3.32298e-50	-21.7526	0.185	0.082	9.96895e-47	17	Cirobu.g00003368	1200016B10RIK	SMG6; SWT1
KH2012:KH.C9.721.3	4.32752e-50	-20.6914	0.145	0.038	1.29826e-46	17	Cirobu.g00010296	KH2013:KH.C9.721_CLEC-54/55/56/57	BMP1; CSMD1; TLL2
KH2012:KH.C9.361.15	6.83234e-50	-19.4005	0.224	0.097	2.0497e-46	17	Cirobu.g00009899	KH2013:KH.C9.361_MSMP	KH.C9.361
KH2012:KH.S1001.2.4	1.00983e-49	-14.7389	0.235	0.031	3.02949e-46	17	Cirobu.g00013482	KH2013:KH.S1001.2_WDR65	CFAP44; CFAP57; MAPKBP1
KH2012:KH.C11.28.2	1.31549e-49	-22.3479	0.197	0.035	3.94648e-46	17	Cirobu.g00002100	LAMB1/2	LAMB1; LAMB2; LAMB4
KH2012:KH.C1.633.15	2.80158e-49	-7.73661	0.231	0.135	8.40473e-46	17	Cirobu.g00000890	PICALM	PICALM; SNAP91
KH2012:KH.C7.309.14	2.85242e-49	-9.83949	0.234	0.111	8.55727e-46	17	Cirobu.g00008144	LPP	LPP; TRIP6; ZYX
KH2012:KH.S553.5.2	3.24156e-49	-13.413	0.259	0.038	9.72468e-46	17	Cirobu.g00014680	KH2013:KH.S553.5	DHRS2; DHRS4; DHRS4L2
KH2012:KH.C1.19.15	3.94063e-49	-18.1446	0.571	0.135	1.18219e-45	17	Cirobu.g00000403	ANKMY2	ANKMY2; ANKRD39; TANC2
KH2012:KH.C5.312.17	6.96965e-49	-18.5563	0.23	0.105	2.09089e-45	17	Cirobu.g00007186	KMO	KMO; SQLE
KH2012:KH.L22.10.7	1.01843e-48	-14.0241	0.254	0.06	3.05529e-45	17	Cirobu.g00012124	KH2013:KH.L22.10_MOXD1	DBH; MOXD1; PAM
KH2012:KH.S655.3.15	2.96459e-48	-7.77978	0.436	0.16	8.89378e-45	17	Cirobu.g00014878	Ci-META6	KH.S655.3
KH2012:KH.C5.253.15	3.00056e-48	-20.3254	0.169	0.111	9.00168e-45	17	Cirobu.g00007124	KCNIP1/2/3/4	KCNIP2; KCNIP3; KCNIP4
KH2012:KH.C1.849.1	3.70667e-48	-19.6728	0.184	0.053	1.112e-44	17	Cirobu.g00001128	KH2013:KH.C1.849	KH.C1.849
KH2012:KH.C9.512.16	4.02602e-48	-19.33	0.577	0.091	1.20781e-44	17	Cirobu.g00010065	KH2013:KH.C9.512_VIL1	AVIL; SCIN; VIL1
KH2012:KH.C11.11.6	5.34891e-48	-4.21082	0.254	0.054	1.60467e-44	17	Cirobu.g00001915	KH2013:KH.C11.11_CES1/2/3	ACHE; CES2; CES3
KH2012:KH.C5.546.15	6.84562e-48	-8.12715	0.188	0.148	2.05368e-44	17	Cirobu.g00007442	SACM1L	INPP5F; SACM1L; SYNJ1
KH2012:KH.C14.511.16	7.59286e-48	-22.7163	0.261	0.125	2.27786e-44	17	Cirobu.g00003954	MTMR1/2	MTM1; MTMR1; MTMR2
KH2012:KH.L96.14.1	1.00809e-47	-12.784	0.254	0.033	3.02426e-44	17	Cirobu.g00013355	F1NDQ8_CHICK	GUCY2F; NPR1; NPR2
KH2012:KH.C1.794	2.18573e-47	-12.2965	0.257	0.016	6.55718e-44	17	Cirobu.g00001067	KH2013:KH.C1.794	KH.C1.794
KH2012:KH.C5.453.13	4.89806e-47	-21.0762	0.25	0.151	1.46942e-43	17	Cirobu.g00007339	KH2013:KH.C5.453_SPTLC1	SPTLC1; SPTLC2; SPTLC3
KH2012:KH.C2.882.4	5.60867e-47	-14.9957	0.264	0.038	1.6826e-43	17	Cirobu.g00005122	KH2013:KH.C2.882	KH.C2.882
KH2012:KH.C2.628.2	5.90611e-47	-21.2439	0.142	0.056	1.77183e-43	17	Cirobu.g00004846	DAPK1/2/3	DAPK1; DAPK2; DAPK3
KH2012:KH.L24.17.5	8.9756e-47	-16.9286	0.255	0.055	2.69268e-43	17	Cirobu.g00012214	CG4089	KH.L24.17
KH2012:KH.C11.91.7	1.15583e-46	-21.8221	0.197	0.093	3.4675e-43	17	Cirobu.g00002614	KH2013:KH.C11.91_LRP1B	LRP1B; LRP2; VLDLR
KH2012:KH.C13.116.4	2.66673e-46	-8.57455	0.586	0.082	8.0002e-43	17	Cirobu.g00003329	COL11A1/2	COL11A2
KH2012:KH.S555.6.17	3.14081e-46	-9.48129	0.228	0.127	9.42242e-43	17	Cirobu.g00014686	SIRT4	SIRT1; SIRT4; SIRT5
KH2012:KH.C8.891.3	3.30586e-46	-16.3302	0.591	0.056	9.91759e-43	17	Cirobu.g00009569	KH2013:KH.C8.891_SLC43A3	SLC43A1; SLC43A2; SLC43A3
KH2012:KH.C2.225.4	3.57692e-46	-15.4226	0.26	0.041	1.07308e-42	17	Cirobu.g00004403	KH2013:KH.C2.225	KH.C2.225
KH2012:KH.C9.274.13	9.4893e-46	-9.30396	0.551	0.143	2.84679e-42	17	Cirobu.g00009805	KH2013:KH.C9.274_NCS1	HPCA; HPCAL1; NCS1
KH2012:KH.C5.55.17	1.03679e-45	-15.1018	0.249	0.115	3.11037e-42	17	Cirobu.g00007446	KH2013:KH.C5.55	KH.C5.55
KH2012:KH.C4.61.15	1.07721e-45	-14.5428	0.296	0.13	3.23163e-42	17	Cirobu.g00006715	KH2013:KH.C4.61_AGXT	AGXT
KH2012:KH.C9.162.4	1.12105e-45	-19.7281	0.186	0.056	3.36314e-42	17	Cirobu.g00009682	KH2013:KH.C9.162_RGS3	RGS21; RGS4; RGS8
KH2012:KH.C10.414.14	1.3821e-45	-13.0088	0.235	0.155	4.14631e-42	17	Cirobu.g00001634	KH2013:KH.C10.414_TMEM179	TMEM179; TMEM179B
ENSCING00000025213.17	2.60712e-45	-22.2921	0.56	0.355	7.82135e-42	17	NA	NA	NA
KH2012:KH.S115.31.4	2.72289e-45	-21.2431	0.204	0.066	8.16866e-42	17	Cirobu.g00013653	KH2013:KH.S115.31	KH.S115.31
KH2012:KH.S618.5.16	2.86149e-45	-19.0587	0.296	0.102	8.58448e-42	17	Cirobu.g00014833	KH2013:KH.S618.5_MUP1/3	SLC7A6; SLC7A7; SLC7A9
KH2012:KH.L53.3.4	3.19358e-45	-12.5644	0.571	0.031	9.58073e-42	17	Cirobu.g00012775	C6ORF97	CCDC170
KH2012:KH.C10.124.7	3.32322e-45	-19.3945	0.137	0.073	9.96967e-42	17	Cirobu.g00001321	KH2013:KH.C10.124	PIK3R5; PIK3R6
KH2012:KH.C6.37.3	3.87773e-45	-12.5208	0.589	0.032	1.16332e-41	17	Cirobu.g00007849	KH2013:KH.C6.37	KH.C6.37
KH2012:KH.C2.605.2	4.32105e-45	-19.1102	0.194	0.038	1.29632e-41	17	Cirobu.g00004821	HHIP	HHIP; HHIPL1; HHIPL2
KH2012:KH.S1365.1.3	5.30243e-45	-16.8047	0.171	0.062	1.59073e-41	17	Cirobu.g00013824	KH2013:KH.S1365.1	KH.S1365.1
KH2012:KH.C14.398.15	6.68883e-45	-24.3322	0.125	0.15	2.00665e-41	17	Cirobu.g00003828	KH2013:KH.C14.398_SPARC	SPARC; SPARCL1; SPOCK3
KH2012:KH.C1.966.16	1.5437e-44	-21.0719	0.221	0.129	4.63109e-41	17	Cirobu.g00001257	F33H2.6	RMDN1; RMDN2; RMDN3
KH2012:KH.C7.377.16	3.3927e-44	-13.0259	0.289	0.101	1.01781e-40	17	Cirobu.g00008218	DSP	DSP; EPPK1; PLEC
KH2012:KH.C3.710.16	5.5381e-44	-12.7731	0.241	0.138	1.66143e-40	17	Cirobu.g00005912	C8ORF83	TRIQK
KH2012:KH.C7.122.15	6.96922e-44	-16.4305	0.211	0.099	2.09077e-40	17	Cirobu.g00007942	KH2013:KH.C7.122_SULT6B1	SULT1C3; SULT1C4; SULT6B1
KH2012:KH.C4.697.1	9.90976e-44	0.629647	0.549	0.051	2.97293e-40	17	Cirobu.g00006811	KH2013:KH.C4.697_ALD4/5/6	ALDH1A2; ALDH1A3; ALDH2
KH2012:KH.C11.529.3	3.83602e-43	-20.1302	0.168	0.06	1.15081e-39	17	Cirobu.g00002368	KH2013:KH.C11.529	KH.C11.529
KH2012:KH.C2.97.16	8.56254e-43	-6.73822	0.229	0.156	2.56876e-39	17	Cirobu.g00005217	PARVB	PARVA; PARVB; PARVG
KH2012:KH.C10.87.14	1.01576e-42	-7.38649	0.115	0.199	3.04729e-39	17	Cirobu.g00001890	TMED4/9	TMED10; TMED4; TMED9
KH2012:KH.L46.3.17	1.02769e-42	-23.4563	0.106	0.108	3.08307e-39	17	Cirobu.g00012687	KH2013:KH.L46.3	KH.L46.3
KH2012:KH.C1.1070.2	2.59953e-42	-21.1675	0.162	0.053	7.7986e-39	17	Cirobu.g00000081	4930415O20RIK	KH.C1.1070
KH2012:KH.L96.94.6	9.6974e-42	-21.5737	0.206	0.064	2.90922e-38	17	Cirobu.g00013442	KH2013:KH.L96.94	KH.L96.94
KH2012:KH.C12.357.2	2.36098e-41	-13.9505	0.249	0.031	7.08293e-38	17	Cirobu.g00002905	KH2013:KH.C12.357_NAT1/2/3	NAT1; NAT2
KH2012:KH.C1.141.13	2.62396e-40	-16.4762	0.166	0.098	7.87188e-37	17	Cirobu.g00000350	TMEM68	AWAT2; MOGAT2; TMEM68
KH2012:KH.L2.2.9	2.83706e-40	-13.6654	0.234	0.081	8.51119e-37	17	Cirobu.g00012058	HMGXB3	BPTF; PHRF1; SHPRH
KH2012:KH.C3.378.17	4.48596e-40	-15.7634	0.257	0.147	1.34579e-36	17	Cirobu.g00005553	C09D4.1	FLVCR1; FLVCR2; SLC49A3
KH2012:KH.C14.610.5	4.95355e-40	-20.1977	0.25	0.054	1.48606e-36	17	Cirobu.g00004060	KH2013:KH.C14.610_CRG1	COQ3
KH2012:KH.C7.214.15	1.70105e-39	-13.1913	0.253	0.149	5.10315e-36	17	Cirobu.g00008041	LMBR1	LMBR1; LMBR1L
KH2012:KH.S1354.2.14	2.17744e-39	-20.3473	0.244	0.132	6.53232e-36	17	Cirobu.g00013818	KH2013:KH.S1354.2	KH.S1354.2
KH2012:KH.L135.1.7	7.5953e-39	-18.4925	0.222	0.077	2.27859e-35	17	Cirobu.g00011104	UNC79	UNC79
KH2012:KH.C7.234.5	1.12335e-38	-13.914	0.255	0.045	3.37005e-35	17	Cirobu.g00008062	IQCG	IQCD; IQCG
KH2012:KH.C5.141.15	2.80538e-38	-10.2442	0.269	0.135	8.41615e-35	17	Cirobu.g00007002	ZCCHC11/6	PAPD4; ZCCHC11; ZCCHC6
KH2012:KH.C12.16.2	4.2771e-38	-25.4322	0.174	0.064	1.28313e-34	17	Cirobu.g00002688	CPE	CPD; CPE; CPN1
KH2012:KH.C2.512.14	5.49519e-38	-6.72781	0.182	0.1	1.64856e-34	17	Cirobu.g00004718	ASAP1/2	ASAP1; ASAP2; ASAP3
KH2012:KH.L141.25.7	8.50018e-38	-19.5145	0.169	0.091	2.55005e-34	17	Cirobu.g00011178	ZSCAN29	ZSCAN20; ZSCAN29
KH2012:KH.C1.225.8	9.25983e-38	-13.8215	0.178	0.089	2.77795e-34	17	Cirobu.g00000443	KH2013:KH.C1.225_SLC6A1	SLC6A1; SLC6A19; SLC6A2
KH2012:KH.C7.443.3	1.26191e-37	-12.628	0.277	0.03	3.78573e-34	17	Cirobu.g00008290	KH2013:KH.C7.443	KH.C7.443
KH2012:KH.C1.1054.15	1.36543e-37	-13.6352	0.229	0.115	4.09629e-34	17	Cirobu.g00000063	CEP85	CEP85; CEP85L; MYH13
KH2012:KH.C5.506.2	1.46377e-37	-15.7152	0.258	0.056	4.3913e-34	17	Cirobu.g00007398	KH2013:KH.C5.506	FCGBP
KH2012:KH.C2.201.1	1.80007e-37	-14.3776	0.451	0.088	5.40021e-34	17	Cirobu.g00004378	KH2013:KH.C2.201	KH.C2.201
KH2012:KH.C7.576.4	2.22469e-37	-13.1691	0.301	0.037	6.67408e-34	17	Cirobu.g00008436	NEC	SERPINB11; SERPINB6; SERPINE1
KH2012:KH.C5.483.15	2.93233e-37	-11.9744	0.535	0.149	8.797e-34	17	Cirobu.g00007372	KH2013:KH.C5.483_CLDN1/18/2/5/8	CLDN14; CLDN19; CLDN7
KH2012:KH.C3.255.5	2.97536e-37	-18.1023	0.194	0.077	8.92608e-34	17	Cirobu.g00005420	CERS5	CERS3; CERS5; CERS6
KH2012:KH.C4.514.15	3.3195e-37	-6.63808	0.559	0.102	9.9585e-34	17	Cirobu.g00006612	KH2013:KH.C4.514_SLITRK1/2/3/4/5/6	SLITRK4; SLITRK5; SLITRK6
KH2012:KH.C3.557.2	6.081e-37	-21.1083	0.25	0.068	1.8243e-33	17	Cirobu.g00005746	TRIM36/46/9	MID1; TRIM36; TRIM46
KH2012:KH.C11.144.1	7.32984e-37	-14.3116	0.295	0.011	2.19895e-33	17	Cirobu.g00001953	KH2013:KH.C11.144	UNC93A
KH2012:KH.C2.476.1	1.48272e-36	-18.6248	0.236	0.035	4.44816e-33	17	Cirobu.g00004677	CYP11B1/2	CYP11A1; CYP11B2; CYP24A1
KH2012:KH.S1140.1.16	1.60891e-36	-19.7948	0.211	0.119	4.82673e-33	17	Cirobu.g00013620	KH2013:KH.S1140.1_GPM6B	GPM6A; GPM6B; PLP1
KH2012:KH.C9.349.5	2.48666e-36	-22.149	0.207	0.055	7.45998e-33	17	Cirobu.g00009885	KH2013:KH.C9.349_VIL1	AVIL; GSN; VIL1
KH2012:KH.C9.660.15	5.57776e-36	-8.86091	0.234	0.117	1.67333e-32	17	Cirobu.g00010229	SVIL	AVIL; SVIL; VIL1
KH2012:KH.C5.111.9	5.59575e-36	-12.3585	0.281	0.058	1.67872e-32	17	Cirobu.g00006970	KH2013:KH.C5.111	KH.C5.111
KH2012:KH.C12.576.16	8.04817e-36	-10.9995	0.234	0.117	2.41445e-32	17	Cirobu.g00003144	KH2013:KH.C12.576_UBE2J1	UBE2E1; UBE2J1; UBE2J2
KH2012:KH.C8.830.3	1.09868e-35	-22.3127	0.208	0.067	3.29605e-32	17	Cirobu.g00009503	GM1078	DCLK3; SBK1; SBK2
KH2012:KH.C8.894.3	1.2046e-35	-17.889	0.287	0.039	3.61381e-32	17	Cirobu.g00009572	KH2013:KH.C8.894	KH.C8.894
KH2012:KH.C13.170.15	1.79623e-35	-19.4385	0.205	0.11	5.38869e-32	17	Cirobu.g00003388	SARS2	AC011455.3; SARS2
KH2012:KH.C1.303.16	4.14813e-35	-11.0566	0.265	0.159	1.24444e-31	17	Cirobu.g00000530	DNAJB12/14	DNAJB12; DNAJB14; DNAJC18
KH2012:KH.C2.889.5	4.53063e-35	-18.8429	0.251	0.094	1.35919e-31	17	Cirobu.g00005129	KH2013:KH.C2.889	KH.C2.889
KH2012:KH.C2.80.14	6.54095e-35	-9.1321	0.205	0.108	1.96228e-31	17	Cirobu.g00005031	C2ORF55	KH.C2.80
KH2012:KH.C4.225.15	1.18224e-34	-21.8413	0.236	0.152	3.54673e-31	17	Cirobu.g00006299	MICU1	MICU1; MICU2; MICU3
KH2012:KH.L171.5.17	5.57985e-34	-17.7029	0.567	0.108	1.67396e-30	17	Cirobu.g00011854	SFRP1/5	SFRP1; SFRP2; SFRP5
KH2012:KH.S1330.3.16	1.53056e-33	-15.0881	0.511	0.114	4.59169e-30	17	Cirobu.g00013795	RAB32/38	RAB29; RAB32; RAB38
KH2012:KH.C6.252.14	2.09731e-33	-10.0749	0.25	0.148	6.29192e-30	17	Cirobu.g00007780	KH2013:KH.C6.252_KBTBD12	KLHL12; KLHL20; KLHL3
KH2012:KH.C3.903.16	3.24668e-33	-20.647	0.552	0.143	9.74004e-30	17	Cirobu.g00006118	ALDH/2	ALDH1A2; ALDH1B1; ALDH2
KH2012:KH.C10.74.7	8.24015e-33	-22.2657	0.181	0.055	2.47205e-29	17	Cirobu.g00001876	ADORA2B	ADORA1; ADORA2A; ADORA2B
KH2012:KH.C1.365.17	2.17786e-32	-8.64504	0.388	0.225	6.53358e-29	17	Cirobu.g00000598	KH2013:KH.C1.365	KH.C1.365
KH2012:KH.L141.10.15	5.04689e-32	-18.3463	0.254	0.132	1.51407e-28	17	Cirobu.g00011163	KH2013:KH.L141.10	KH.L141.10
KH2012:KH.C2.926.4	6.97566e-32	-12.1279	0.296	0.052	2.0927e-28	17	Cirobu.g00005170	CG6154	KH.C2.926
KH2012:KH.C7.153.5	3.00075e-31	-14.0916	0.276	0.042	9.00226e-28	17	Cirobu.g00007975	KH2013:KH.C7.153_FABP1/6	FABP1; FABP3; FABP6
KH2012:KH.C10.55.4	3.20688e-31	-12.4717	0.27	0.059	9.62065e-28	17	Cirobu.g00001779	IFNAR1	GADL1; SGPL1
KH2012:KH.L53.14.15	3.79722e-31	-11.3349	0.295	0.125	1.13917e-27	17	Cirobu.g00012765	CDC42EP2/3	CDC42EP1; CDC42EP2; CDC42EP3
KH2012:KH.C2.596.15	6.50108e-31	-10.1561	0.264	0.124	1.95032e-27	17	Cirobu.g00004810	STARD10	PCTP; STARD10; STARD7
KH2012:KH.L137.5.1	9.01091e-31	-10.208	0.289	0.012	2.70327e-27	17	Cirobu.g00011117	KH2013:KH.L137.5_RTL1	NYNRIN; RTL1
KH2012:KH.S489.2.8	3.49778e-30	-18.3832	0.311	0.085	1.04933e-26	17	Cirobu.g00014572	KH2013:KH.S489.2_Y48G8AL.10	ZFP2; ZNF570; ZNF583
KH2012:KH.C2.114.9	5.26598e-30	-18.104	0.254	0.088	1.57979e-26	17	Cirobu.g00004268	KH2013:KH.C2.114_C20ORF26	KH.C2.114
KH2012:KH.C3.642.17	6.24336e-30	-13.4647	0.281	0.125	1.87301e-26	17	Cirobu.g00005838	CTBS	CTBS
KH2012:KH.L139.15.4	2.19792e-29	-13.5463	0.278	0.048	6.59377e-26	17	Cirobu.g00011128	KH2013:KH.L139.15_B0393.5	FBN1; HMCN1; LTBP4
KH2012:KH.C1.1265.16	3.57897e-29	-22.6067	0.14	0.161	1.07369e-25	17	Cirobu.g00000294	TSPAN6/7	AF241726.2; TSPAN6; TSPAN7
KH2012:KH.L18.12.2	6.36825e-29	-20.255	0.283	0.032	1.91047e-25	17	Cirobu.g00011925	SLC6A8	AC136616.1; SLC6A13; SLC6A8
KH2012:KH.C8.919.1	8.27409e-29	-8.43084	0.314	0.017	2.48223e-25	17	Cirobu.g00009600	KH2013:KH.C8.919_CU694453.2	ACHE; CES2; CES3
KH2012:KH.C1.402.16	8.84269e-29	-11.5352	0.291	0.12	2.65281e-25	17	Cirobu.g00000640	KH2013:KH.C1.402	KH.C1.402
KH2012:KH.L153.94.16	5.11909e-28	-18.736	0.235	0.102	1.53573e-24	17	Cirobu.g00011542	ARL-6	ARF1; ARF6; ARL6
KH2012:KH.C11.483.14	6.09779e-28	-10.2444	0.235	0.14	1.82934e-24	17	Cirobu.g00002318	NDRG1/2/3/4	NDRG1; NDRG3; NDRG4
KH2012:KH.C2.810.14	6.8749e-28	-16.7935	0.237	0.158	2.06247e-24	17	Cirobu.g00005043	SERINC1/2/3	SERINC1; SERINC2; SERINC3
KH2012:KH.L42.1.6	7.20282e-28	-21.1472	0.27	0.066	2.16084e-24	17	Cirobu.g00012634	KH2013:KH.L42.1	KH.L42.1
KH2012:KH.L19.5.5	9.66446e-28	-0.476055	0.308	0.028	2.89934e-24	17	Cirobu.g00012053	KH2013:KH.L19.5	KH.L19.5
KH2012:KH.S1312.2.7	1.18573e-27	-13.9268	0.326	0.062	3.55719e-24	17	Cirobu.g00013786	KH2013:KH.S1312.2_VCAM1	CNTN5; IGSF10; SIGLEC10
KH2012:KH.C8.64.16	1.30854e-27	-20.4343	0.251	0.139	3.92563e-24	17	Cirobu.g00009292	KH2013:KH.C8.64_OSBPL9	OSBPL10; OSBPL11; OSBPL9
KH2012:KH.C6.164.4	1.54877e-27	-21.3753	0.234	0.061	4.6463e-24	17	Cirobu.g00007685	KH2013:KH.C6.164_THBS3/4	COMP; THBS3; THBS4
KH2012:KH.C5.42.17	1.63635e-27	-24.5627	0.043	0.175	4.90905e-24	17	Cirobu.g00007302	KH2013:KH.C5.42	AK1; AK5; CMPK1
KH2012:KH.C9.565.15	2.80411e-27	-14.9008	0.488	0.093	8.41232e-24	17	Cirobu.g00010123	ANNIX	ANXA1; ANXA4; ANXA7
ENSCING00000025201.13	5.79836e-27	-23.7381	0.446	0.222	1.73951e-23	17	NA	NA	NA
KH2012:KH.C3.448.15	6.37321e-27	-20.432	0.038	0.345	1.91196e-23	17	Cirobu.g00005629	CYC1/7	CYCS
KH2012:KH.S852.5.3	1.75037e-26	-10.8996	0.314	0.04	5.2511e-23	17	Cirobu.g00015122	KH2013:KH.S852.5_TRP-4	ANKK1; ANKUB1; NOTCH2
KH2012:KH.C10.458.3	3.08095e-26	-15.2449	0.3	0.04	9.24285e-23	17	Cirobu.g00001680	TRPC5/6	TRPC3; TRPC5; TRPC6
KH2012:KH.L84.4.15	5.85771e-26	-20.0385	0.291	0.128	1.75731e-22	17	Cirobu.g00013161	FAM72B	FAM72B; FAM72C; FAM72D
KH2012:KH.C11.300.3	9.87848e-26	-13.8635	0.297	0.031	2.96354e-22	17	Cirobu.g00002122	KH2013:KH.C11.300	KH.C11.300
KH2012:KH.C7.269.17	1.05261e-25	-15.0388	0.411	0.159	3.15782e-22	17	Cirobu.g00008099	Ci-R1CiGC09b24;	KH.C7.269
KH2012:KH.C9.712.2	1.31936e-25	-12.713	0.323	0.027	3.95809e-22	17	Cirobu.g00010286	KH2013:KH.C9.712	KH.C9.712
KH2012:KH.C9.393.4	1.60104e-25	-8.02387	0.295	0.035	4.80311e-22	17	Cirobu.g00009934	KH2013:KH.C9.393	KH.C9.393
KH2012:KH.C5.544.6	2.86543e-25	-17.4212	0.539	0.069	8.59629e-22	17	Cirobu.g00007440	DHH	DHH; IHH; SHH
KH2012:KH.C3.39.5	4.4671e-25	1.41642	0.325	0.05	1.34013e-21	17	Cirobu.g00005566	E1BW83_CHICK	KH.C3.39
KH2012:KH.L119.14.8	5.27265e-25	-17.9796	0.528	0.079	1.5818e-21	17	Cirobu.g00010850	KH2013:KH.L119.14	KH.L119.14
KH2012:KH.C8.489.16	5.51113e-25	-15.5601	0.281	0.098	1.65334e-21	17	Cirobu.g00009128	KH2013:KH.C8.489_SI:DKEY-29D8.3	KH.C8.489
KH2012:KH.C1.1044.15	6.52598e-25	-20.4278	0.268	0.118	1.95779e-21	17	Cirobu.g00000052	KH2013:KH.C1.1044_SLC7A6/7	SLC7A5; SLC7A6; SLC7A7
KH2012:KH.C6.206.7	6.99823e-25	-18.2243	0.293	0.088	2.09947e-21	17	Cirobu.g00007730	FABP2	CRABP1; CRABP2; FABP2
KH2012:KH.L37.26.4	1.45289e-24	-15.6941	0.261	0.043	4.35868e-21	17	Cirobu.g00012388	CHRM3/5	CHRM1; CHRM3; CHRM5
KH2012:KH.C1.1249.17	1.61764e-24	-20.9501	0.297	0.108	4.85292e-21	17	Cirobu.g00000276	EPT1	CEPT1; CHPT1; SELENOI
KH2012:KH.C10.576.16	4.46613e-24	-10.2085	0.265	0.126	1.33984e-20	17	Cirobu.g00001807	RABIF	RABIF
KH2012:KH.C4.604.13	5.28141e-24	-8.09028	0.297	0.145	1.58442e-20	17	Cirobu.g00006709	CPR1	PPIA; PPIAL4C; PPIF
KH2012:KH.C10.274.6	5.49991e-24	-23.0386	0.209	0.066	1.64997e-20	17	Cirobu.g00001483	ZIG-2/3/4/5	NEGR1; NTM; OPCML
KH2012:KH.C2.491.2	1.53088e-23	-19.3585	0.283	0.066	4.59263e-20	17	Cirobu.g00004694	KH2013:KH.C2.491	KH.C2.491
KH2012:KH.C14.236.14	4.33571e-23	-20.0419	0.211	0.169	1.30071e-19	17	Cirobu.g00003655	KH2013:KH.C14.236_HSDL1	HSD17B12; HSD17B3; HSDL1
KH2012:KH.C7.589.1	6.7687e-23	1.90755	0.29	0.024	2.03061e-19	17	Cirobu.g00008449	COL-180	KH.C7.589
KH2012:KH.C14.181.2	3.15415e-22	-9.34674	0.541	0.036	9.46245e-19	17	Cirobu.g00003595	INF2	FHDC1; FMNL3; INF2
KH2012:KH.C7.373.1	4.79373e-22	-19.0105	0.257	0.028	1.43812e-18	17	Cirobu.g00008214	KH2013:KH.C7.373	SLC43A2; SLC43A3
KH2012:KH.C13.113.5	4.9562e-22	-12.0907	0.313	0.027	1.48686e-18	17	Cirobu.g00003326	KH2013:KH.C13.113	KH.C13.113
KH2012:KH.L106.3.1	5.60941e-22	-20.8758	0.229	0.048	1.68282e-18	17	Cirobu.g00010583	KH2013:KH.L106.3	KH.L106.3
KH2012:KH.C1.909.2	6.46855e-22	-15.2742	0.325	0.03	1.94057e-18	17	Cirobu.g00001195	KH2013:KH.C1.909_DUR3	SLC5A11; SLC5A3; SLC5A4
KH2012:KH.C8.73.15	7.92737e-22	-8.2356	0.29	0.133	2.37821e-18	17	Cirobu.g00009392	GOT1/2	GOT1; GOT1L1; GOT2
KH2012:KH.S351.5.4	1.83325e-21	-19.9722	0.304	0.046	5.49975e-18	17	Cirobu.g00014352	SLC16A11/13/4	SLC16A12; SLC16A4; SLC16A6
KH2012:KH.C9.729.3	1.99493e-21	-14.9933	0.308	0.027	5.98479e-18	17	Cirobu.g00010304	Ci-WD-repeat	KH.C9.729
KH2012:KH.C1.713.3	3.86765e-21	-11.5624	0.33	0.025	1.16029e-17	17	Cirobu.g00000979	KH2013:KH.C1.713	KH.C1.713
KH2012:KH.C7.530.4	1.16883e-20	-13.1162	0.292	0.049	3.5065e-17	17	Cirobu.g00008386	ZGC:101765	AKR1B10; AKR1C4; AKR1D1
KH2012:KH.S1552.2.9	1.19719e-20	-8.09844	0.223	0.078	3.59158e-17	17	Cirobu.g00013948	KH2013:KH.S1552.2	KH.S1552.2
KH2012:KH.C2.4.14	1.24127e-20	-20.5132	0.258	0.157	3.7238e-17	17	Cirobu.g00004593	KH2013:KH.C2.4_MS4A15/2	MS4A8
KH2012:KH.C7.142.6	1.2427e-20	-11.8203	0.319	0.057	3.72809e-17	17	Cirobu.g00007963	GNS	GNS; SULF1; SULF2
KH2012:KH.C1.244.15	1.38404e-20	-17.2574	0.467	0.144	4.15212e-17	17	Cirobu.g00000464	COL4A2/4/6	COL4A1; COL4A2; COL4A6
KH2012:KH.C7.230.15	2.87643e-20	-17.3719	0.297	0.236	8.62929e-17	17	Cirobu.g00008058	KH2013:KH.C7.230	KH.C7.230
KH2012:KH.C6.49.4	5.52673e-20	-16.4884	0.318	0.035	1.65802e-16	17	Cirobu.g00007862	LGALS3/4/8	LGALS4; LGALS8
KH2012:KH.C11.254.17	1.23172e-19	-19.3667	0.264	0.132	3.69516e-16	17	Cirobu.g00002072	MXRA7	KH.C11.254
KH2012:KH.C9.381.15	1.25898e-19	-12.6434	0.287	0.109	3.77693e-16	17	Cirobu.g00009921	NT5DC2/3	NT5C2; NT5DC2; NT5DC3
KH2012:KH.C1.10.16	3.34755e-19	-13.8379	0.266	0.119	1.00427e-15	17	Cirobu.g00000002	LASP/1	LASP1; NEB; NRAP
KH2012:KH.C12.24.6	3.5243e-19	-18.5095	0.268	0.094	1.05729e-15	17	Cirobu.g00002776	PACRG	PACRG; PACRGL
KH2012:KH.C3.402.8	4.43763e-19	-20.2209	0.29	0.065	1.33129e-15	17	Cirobu.g00005580	KH2013:KH.C3.402_IRF3	IRF4; IRF5; IRF8
KH2012:KH.L50.1.4	5.10683e-19	-19.0967	0.147	0.033	1.53205e-15	17	Cirobu.g00012725	KH2013:KH.L50.1	KH.L50.1
KH2012:KH.C7.501.15	6.32787e-19	-21.7166	0.222	0.133	1.89836e-15	17	Cirobu.g00008355	FTH1	FTH1; FTHL17; FTMT
KH2012:KH.C9.244.15	1.08869e-18	-11.6677	0.265	0.128	3.26607e-15	17	Cirobu.g00009772	KH2013:KH.C9.244_CG5377	ABHD8; BPHL
KH2012:KH.C7.606.17	2.41789e-18	-7.47988	0.295	0.111	7.25366e-15	17	Cirobu.g00008469	TPI/1	TPI1
KH2012:KH.S1089.2.3	2.69044e-18	-12.4718	0.335	0.051	8.07132e-15	17	Cirobu.g00013574	KH2013:KH.S1089.2_PKD1L2	CLEC4E
KH2012:KH.L61.14.15	3.52619e-18	-19.5118	0.208	0.136	1.05786e-14	17	Cirobu.g00012872	HSP90B1	HSP90AA1; HSP90AB1; HSP90B1
KH2012:KH.C5.422.13	1.3756e-17	-23.1583	0.099	0.148	4.12681e-14	17	Cirobu.g00007305	MANF	CDNF; MANF
KH2012:KH.C10.114.17	2.21527e-17	-19.6057	0.296	0.128	6.6458e-14	17	Cirobu.g00001310	KH2013:KH.C10.114	GSTT2; GSTT2B
KH2012:KH.C11.277.5	2.7693e-17	-19.0759	0.269	0.054	8.3079e-14	17	Cirobu.g00002097	BX957278.2	KH.C11.277
KH2012:KH.C8.241.14	2.771e-17	-8.66045	0.242	0.16	8.313e-14	17	Cirobu.g00008859	KH2013:KH.C8.241_BIRC2/3	BIRC2; BIRC3; XIAP
KH2012:KH.C3.724.7	3.34665e-17	-19.8363	0.348	0.077	1.004e-13	17	Cirobu.g00005927	TGFB2/3	TGFB1; TGFB2; TGFB3
KH2012:KH.C13.130.15	7.01608e-17	-15.2604	0.495	0.092	2.10482e-13	17	Cirobu.g00003345	MAP1LC3C	MAP1LC3A; MAP1LC3B; MAP1LC3C
KH2012:KH.C14.285.3	7.59237e-17	0.288467	0.261	0.034	2.27771e-13	17	Cirobu.g00003708	KH2013:KH.C14.285	CHST10; CHST11; CHST12
KH2012:KH.C4.547.5	1.02626e-16	-12.5307	0.516	0.086	3.07877e-13	17	Cirobu.g00006647	KH2013:KH.C4.547_BMP2/4	BMP2; BMP4; GDF5
KH2012:KH.C4.718.4	1.36921e-16	-12.344	0.281	0.085	4.10764e-13	17	Cirobu.g00006835	C3ORF70	C3orf70
KH2012:KH.C11.447.6	1.59694e-16	-9.80219	0.52	0.07	4.79081e-13	17	Cirobu.g00002280	KH2013:KH.C11.447_CYP-33C1/11/12/3/4/5/6/7/8	CYP2A13; CYP2A6; CYP2J2
KH2012:KH.L116.66.16	1.61398e-16	-15.129	0.367	0.106	4.84193e-13	17	Cirobu.g00010798	DCBLD2	DCBLD2; MFGE8; RS1
KH2012:KH.C9.490.2	1.80476e-16	-5.35998	0.326	0.022	5.41429e-13	17	Cirobu.g00010041	KH2013:KH.C9.490	KH.C9.490
KH2012:KH.C2.137.17	1.92029e-16	-11.0669	0.318	0.148	5.76086e-13	17	Cirobu.g00004307	KCTD20	BTBD10; KCTD20
KH2012:KH.C4.329.5	1.98704e-16	-19.4358	0.287	0.059	5.96113e-13	17	Cirobu.g00006411	KH2013:KH.C4.329	KH.C4.329
KH2012:KH.S215.12.3	2.3429e-16	-10.201	0.326	0.031	7.02871e-13	17	Cirobu.g00014200	KH2013:KH.S215.12	KH.S215.12
KH2012:KH.C1.73.16	2.4994e-16	-14.4293	0.182	0.149	7.4982e-13	17	Cirobu.g00000997	MAP2/4	MAP4; MAPT
KH2012:KH.C2.442.15	3.46227e-16	-18.1725	0.427	0.101	1.03868e-12	17	Cirobu.g00004640	SLC1A2	SLC1A2; SLC1A3; SLC1A6
KH2012:KH.C7.188.15	5.4762e-16	-19.7731	0.267	0.105	1.64286e-12	17	Cirobu.g00008012	CSNK1E	CSNK1A1; CSNK1D; CSNK1E
KH2012:KH.S2209.1.13	7.84211e-16	-7.47783	0.339	0.095	2.35263e-12	17	Cirobu.g00014230	KH2013:KH.S2209.1_KLHL12/3	KLHL12; KLHL20; KLHL3
KH2012:KH.C5.369.17	8.08014e-16	-30.7476	0.291	0.099	2.42404e-12	17	Cirobu.g00007245	DEPDC1B	DEPDC1; DEPDC1B; GSTT1
KH2012:KH.S1107.2.16	9.1977e-16	-7.62567	0.196	0.245	2.75931e-12	17	Cirobu.g00013596	OSTC	OSTC
KH2012:KH.C11.8.16	1.23048e-15	-21.535	0.504	0.146	3.69144e-12	17	Cirobu.g00002601	SLC39A1/2/3	SLC39A1; SLC39A2; SLC39A3
KH2012:KH.C13.79.16	1.56054e-15	-20.1159	0.276	0.131	4.68163e-12	17	Cirobu.g00003482	KH2013:KH.C13.79_CUBN	BMP1; CUBN; TLL1
KH2012:KH.C2.549.16	7.18513e-15	-7.3241	0.341	0.141	2.15554e-11	17	Cirobu.g00004758	ASL	AC068533.4; ASL
KH2012:KH.C2.11.14	1.00684e-14	-6.3778	0.486	0.139	3.02053e-11	17	Cirobu.g00004223	SLC25A48	SLC25A45; SLC25A47; SLC25A48
KH2012:KH.C10.111.16	1.73439e-14	-14.2421	0.32	0.108	5.20316e-11	17	Cirobu.g00001307	HSCB	HSCB
KH2012:KH.L63.19.6	2.66994e-14	-21.5802	0.253	0.061	8.00983e-11	17	Cirobu.g00012896	KH2013:KH.L63.19_FCN1/2/3	FCN2; FIBCD1; MFAP4
KH2012:KH.C5.66.16	2.82944e-14	-17.0927	0.194	0.133	8.48831e-11	17	Cirobu.g00007568	KH2013:KH.C5.66_ARHGAP21/23	ARHGAP21; ARHGAP23
KH2012:KH.C1.315.2	3.49759e-14	-8.24621	0.506	0.065	1.04928e-10	17	Cirobu.g00000543	KH2013:KH.C1.315_NMUR1/2	ADRA1A; GHSR; HRH2
KH2012:KH.C7.679.15	4.89266e-14	-4.88458	0.503	0.17	1.4678e-10	17	Cirobu.g00008548	KH2013:KH.C7.679	KH.C7.679
KH2012:KH.C1.618.15	4.96431e-14	-20.8629	0.521	0.147	1.48929e-10	17	Cirobu.g00000873	KH2013:KH.C1.618_NAS-30/33/36/37/38	BMP1; MEP1B; TLL2
KH2012:KH.C10.364.4	5.2473e-14	-20.4871	0.269	0.068	1.57419e-10	17	Cirobu.g00001579	KH2013:KH.C10.364	KH.C10.364
KH2012:KH.C4.240.2	5.77262e-14	-20.1711	0.304	0.037	1.73179e-10	17	Cirobu.g00006316	KH2013:KH.C4.240_CLEC-190	COL11A2
KH2012:KH.C6.24.1	8.38496e-14	2.60041	0.348	0.011	2.51549e-10	17	Cirobu.g00007767	KH2013:KH.C6.24_CLEC-54/55/56/57	CSMD1; CSMD3; CUBN
KH2012:KH.C2.828.17	1.13969e-13	-19.7543	0.275	0.142	3.41906e-10	17	Cirobu.g00005062	PDCL	PDC; PDCL; PDCL2
KH2012:KH.L38.18.2	1.59926e-13	-19.8079	0.322	0.044	4.79778e-10	17	Cirobu.g00012458	KH2013:KH.L38.18_SBK1/2	SBK1; SBK2; SBK3
KH2012:KH.C2.61.2	1.71797e-13	2.19489	0.295	0.026	5.15391e-10	17	Cirobu.g00004826	KH2013:KH.C2.61_SRD5A1	SRD5A1; SRD5A2; SRD5A3
KH2012:KH.C3.278.1	2.08883e-13	-12.1425	0.323	0.008	6.26649e-10	17	Cirobu.g00005445	KH2013:KH.C3.278_BMP1	BMP1
KH2012:KH.S602.5.7	2.12721e-13	-12.4364	0.517	0.077	6.38162e-10	17	Cirobu.g00014789	KH2013:KH.S602.5_CLEC-80/84	CLEC18A; CLEC18B; CLEC18C
KH2012:KH.C5.3.13	3.77355e-13	-21.0121	0.079	0.232	1.13207e-09	17	Cirobu.g00007173	CALR	CALR; CALR3; CANX
KH2012:KH.C8.467.7	3.79311e-13	-17.4353	0.361	0.091	1.13793e-09	17	Cirobu.g00009104	KH2013:KH.C8.467_SRP-1/2/3/6/7/8	SERPINB1; SERPINB9; SERPINC1
KH2012:KH.C4.94.16	4.22368e-13	-7.10528	0.423	0.162	1.2671e-09	17	Cirobu.g00006951	SI:CH211-202H22.8/9	CDIP1; LITAF
KH2012:KH.L24.33.15	6.25178e-13	-18.671	0.132	0.254	1.87553e-09	17	Cirobu.g00012231	LAPTM4A	LAPTM4A
KH2012:KH.C8.793.16	6.3664e-13	-19.7003	0.283	0.129	1.90992e-09	17	Cirobu.g00009462	IDH3G	IDH3A; IDH3B; IDH3G
KH2012:KH.C2.129.4	1.136e-12	-20.2027	0.33	0.08	3.408e-09	17	Cirobu.g00004299	KH2013:KH.C2.129	KH.C2.129
KH2012:KH.C14.74.16	1.21666e-12	-16.2607	0.223	0.104	3.64999e-09	17	Cirobu.g00004083	NT5DC1	NT5DC1; NT5DC2; NT5DC3
KH2012:KH.C10.192.2	1.46654e-12	-5.85544	0.445	0.062	4.39962e-09	17	Cirobu.g00001392	KH2013:KH.C10.192	CD9; TSPAN2; TSPAN8
KH2012:KH.L13.3.17	2.18885e-12	-7.83342	0.229	0.196	6.56654e-09	17	Cirobu.g00010999	RRBP1	KTN1; RRBP1
KH2012:KH.S534.4.17	6.70878e-12	-20.3372	0.229	0.12	2.01263e-08	17	Cirobu.g00014645	HPCAL1	HPCA; HPCAL1; VSNL1
KH2012:KH.C2.245.2	1.20735e-11	-12.2344	0.311	0.045	3.62204e-08	17	Cirobu.g00004424	KH2013:KH.C2.245_B3GNT2/7/9	B3GNT2; B3GNT6; B3GNT7
KH2012:KH.L141.8.14	1.31074e-11	-21.8349	0.229	0.166	3.93221e-08	17	Cirobu.g00011234	ATP1B1/2/3/4	ATP1B1; ATP1B2; ATP1B3
KH2012:KH.C10.488.5	1.61238e-11	-16.8026	0.258	0.037	4.83715e-08	17	Cirobu.g00001712	RSPH4A	RSPH4A; RSPH6A
KH2012:KH.C1.262.16	1.83924e-11	-8.09282	0.213	0.232	5.51772e-08	17	Cirobu.g00000484	KRTCAP2	KRTCAP2
KH2012:KH.C6.103.6	2.14195e-11	-17.8135	0.381	0.092	6.42585e-08	17	Cirobu.g00007618	KH2013:KH.C6.103_OSBPL9	OSBPL9
KH2012:KH.C1.571.16	2.52417e-11	-18.7044	0.365	0.121	7.57251e-08	17	Cirobu.g00000822	PLOD/1/2/3	PLOD1; PLOD2; PLOD3
KH2012:KH.C3.232.16	3.26922e-11	-19.5489	0.47	0.111	9.80766e-08	17	Cirobu.g00005397	KH2013:KH.C3.232	KH.C3.232
KH2012:KH.C7.631.16	6.36792e-11	-4.21299	0.399	0.161	1.91038e-07	17	Cirobu.g00008497	KH2013:KH.C7.631_PDIA5	PDIA4; PDIA5; TXNDC5
KH2012:KH.C6.304.13	7.32899e-11	-17.7489	0.29	0.147	2.1987e-07	17	Cirobu.g00007838	TSPAN3	TSPAN15; TSPAN3; TSPAN33
KH2012:KH.C12.140.4	8.71975e-11	-10.9635	0.32	0.038	2.61593e-07	17	Cirobu.g00002667	KH2013:KH.C12.140	KH.C12.140
KH2012:KH.C2.499.15	9.89311e-11	-20.8963	0.203	0.161	2.96793e-07	17	Cirobu.g00004702	KH2013:KH.C2.499_NPC2	NPC2
KH2012:KH.C1.637.14	1.08108e-10	-8.60473	0.296	0.167	3.24323e-07	17	Cirobu.g00000894	DLG1/2/3/4	DLG1; DLG2; DLG4
KH2012:KH.C2.1133.1	1.40911e-10	-6.63902	0.361	0.056	4.22733e-07	17	Cirobu.g00004261	KH2013:KH.C2.1133_CES1/2/3	CES1; CES5A
KH2012:KH.C11.413.2	1.82392e-10	-15.4311	0.395	0.06	5.47177e-07	17	Cirobu.g00002245	KH2013:KH.C11.413	KH.C11.413
KH2012:KH.L157.5.15	1.91099e-10	-19.5203	0.333	0.167	5.73297e-07	17	Cirobu.g00011644	KH2013:KH.L157.5_ATP1A1/2/3/4	ATP1A1; ATP1A2; ATP1A3
KH2012:KH.S643.4.2	2.1343e-10	-7.88171	0.329	0.024	6.4029e-07	17	Cirobu.g00014861	KH2013:KH.S643.4	KH.S643.4
KH2012:KH.C8.95.8	3.2812e-10	-18.4053	0.288	0.075	9.84359e-07	17	Cirobu.g00009608	FBXL13/14/2/20	FBXL13; FBXL2; FBXL20
KH2012:KH.L18.2.5	3.57889e-10	-20.3653	0.32	0.07	1.07367e-06	17	Cirobu.g00011955	MDH1B	MDH1; MDH1B
KH2012:KH.C3.629.3	4.49616e-10	-8.3862	0.328	0.041	1.34885e-06	17	Cirobu.g00005824	KH2013:KH.C3.629	KH.C3.629
KH2012:KH.C4.811.16	6.7509e-10	-21.408	0.298	0.149	2.02527e-06	17	Cirobu.g00006937	UNC119B	PDE6D; UNC119; UNC119B
KH2012:KH.L76.5.15	1.06521e-09	-14.3586	0.374	0.11	3.19562e-06	17	Cirobu.g00013078	KH2013:KH.L76.5	KH.L76.5
KH2012:KH.L18.94.15	1.14477e-09	-9.64228	0.444	0.153	3.4343e-06	17	Cirobu.g00012037	GLTPD1	CPTP; GLTP; GLTPD2
KH2012:KH.C8.318.14	1.19051e-09	-15.4065	0.301	0.133	3.57153e-06	17	Cirobu.g00008940	KH2013:KH.C8.318_CSNK1A1	CSNK1A1; CSNK1A1L; CSNK1E
KH2012:KH.C1.432.16	1.21403e-09	-20.0049	0.46	0.118	3.6421e-06	17	Cirobu.g00000673	CHKA	CHKA; CHKB; ETNK1
KH2012:KH.L153.79.4	2.18972e-09	-10.1178	0.49	0.085	6.56915e-06	17	Cirobu.g00011526	PITX1/2/3	PITX1; PITX2; PITX3
KH2012:KH.C5.237.1	2.50224e-09	-11.2686	0.376	0.023	7.50672e-06	17	Cirobu.g00007107	KH2013:KH.C5.237	KH.C5.237
KH2012:KH.S534.3.15	2.59415e-09	-10.787	0.274	0.098	7.78244e-06	17	Cirobu.g00014644	FPGS	FPGS
KH2012:KH.C5.400.4	3.8789e-09	-17.3848	0.325	0.041	1.16367e-05	17	Cirobu.g00007281	KH2013:KH.C5.400	KH.C5.400
KH2012:KH.C3.17.4	4.33684e-09	-18.4515	0.427	0.078	1.30105e-05	17	Cirobu.g00005327	RORB	RORA; RORB; RORC
KH2012:KH.C4.631.3	7.43631e-09	-17.1225	0.265	0.088	2.23089e-05	17	Cirobu.g00006739	KH2013:KH.C4.631_TAGLN/2/3	TAGLN; TAGLN2; TAGLN3
KH2012:KH.C3.79.17	7.54762e-09	-19.2466	0.295	0.161	2.26429e-05	17	Cirobu.g00005994	CALM1/2/3	CALM1; CALM2; CALM3
KH2012:KH.C14.188.16	9.02034e-09	-7.92242	0.315	0.144	2.7061e-05	17	Cirobu.g00003602	MINPP1	MINPP1
KH2012:KH.C2.157.1	1.09046e-08	-8.35067	0.356	0.044	3.27139e-05	17	Cirobu.g00004329	KH2013:KH.C2.157_DUR3	SLC5A12; SLC5A5; SLC5A8
KH2012:KH.C2.378.1	1.16188e-08	-11.2753	0.369	0.03	3.48565e-05	17	Cirobu.g00004569	KH2013:KH.C2.378_SI:CH73-343L4.1/3/4/5/6	BCAN; COLEC10; VCAN
KH2012:KH.L105.1.2	1.31917e-08	-14.9179	0.36	0.033	3.95751e-05	17	Cirobu.g00010565	SOR1/2	ADH1A; ADH5; SORD
KH2012:KH.C2.280.16	1.36547e-08	-13.0349	0.327	0.119	4.09642e-05	17	Cirobu.g00004463	KH2013:KH.C2.280_GSTO1/2	GSTO1; GSTO2; GSTZ1
KH2012:KH.C1.240.16	1.50797e-08	-18.4224	0.349	0.135	4.52392e-05	17	Cirobu.g00000460	TACC/1/2/3	TACC1; TACC2; TACC3
KH2012:KH.C1.216.17	2.34059e-08	-10.5252	0.272	0.375	7.02177e-05	17	Cirobu.g00000433	MYL1/3/4/6	MYL1; MYL3; MYL4
KH2012:KH.C10.257.3	2.52411e-08	-20.9595	0.313	0.057	7.57233e-05	17	Cirobu.g00001464	FHAD1	FHAD1
KH2012:KH.C9.653.15	5.30321e-08	-11.3275	0.376	0.151	0.000159096	17	Cirobu.g00010221	TMED1/5	TMED1; TMED5; TMED7
KH2012:KH.L20.50.5	5.35077e-08	-17.7286	0.261	0.087	0.000160523	17	Cirobu.g00012105	KH2013:KH.L20.50	KH.L20.50
KH2012:KH.C12.472.3	1.85154e-07	-20.9251	0.192	0.09	0.000555461	17	Cirobu.g00003029	FABP/3/4/7/9	FABP3; FABP4; FABP7
KH2012:KH.C14.227.17	2.01892e-07	-11.6612	0.238	0.337	0.000605677	17	Cirobu.g00003645	KH2013:KH.C14.227	KH.C14.227
KH2012:KH.C4.265.17	3.46723e-07	-15.4815	0.303	0.144	0.00104017	17	Cirobu.g00006341	CALD1	KH.C4.265
KH2012:KH.C1.915.6	7.10507e-07	-14.3959	0.445	0.067	0.00213152	17	Cirobu.g00001202	KH2013:KH.C1.915_ASPA	ACY3; ASPA
KH2012:KH.C9.235.16	7.79495e-07	-10.2799	0.423	0.108	0.00233848	17	Cirobu.g00009762	RGS2/21/3	RGS1; RGS2; RGS5
KH2012:KH.C3.43.1	1.01728e-06	-11.261	0.381	0.028	0.00305183	17	Cirobu.g00005609	KH2013:KH.C3.43	KH.C3.43
KH2012:KH.C2.421.5	1.12328e-06	-17.0007	0.285	0.077	0.00336985	17	Cirobu.g00004618	ADMP	BMP2; BMP3; GDF6
KH2012:KH.C10.344.1	1.14127e-06	-15.2572	0.374	0.059	0.0034238	17	Cirobu.g00001557	KH2013:KH.C10.344	TMEM86A; TMEM86B
KH2012:KH.C4.64.7	1.38846e-06	-14.3107	0.345	0.085	0.00416538	17	Cirobu.g00006748	DGKQ	DGKI; DGKK; DGKQ
KH2012:KH.C8.551.6	1.73864e-06	-21.6672	0.212	0.092	0.00521591	17	Cirobu.g00009197	KH2013:KH.C8.551_CYP26B1	CYP26A1; CYP26B1; CYP26C1
KH2012:KH.C11.667.16	2.60809e-06	-11.2577	0.475	0.151	0.00782427	17	Cirobu.g00002518	KH2013:KH.C11.667	KH.C11.667
KH2012:KH.C8.702.17	3.62325e-06	-16.3136	0.423	0.125	0.0108697	17	Cirobu.g00009362	SFXN5	SFXN1; SFXN3; SFXN5
KH2012:KH.C3.174.4	4.20926e-06	-7.03445	0.49	0.067	0.0126278	17	Cirobu.g00005332	HMGN5	KH.C3.174
KH2012:KH.C9.780.4	9.76214e-06	-10.4346	0.377	0.038	0.0292864	17	Cirobu.g00010361	KH2013:KH.C9.780_DAF-36	KH.C9.780
KH2012:KH.C3.914.15	1.49527e-05	-15.8459	0.359	0.149	0.0448582	17	Cirobu.g00006130	ARL6IP1	AC138811.2; ARL6IP1; RETREG2
KH2012:KH.C13.35.15	1.93816e-05	-23.1593	0.319	0.112	0.0581448	17	Cirobu.g00003436	LECT1	CNMD; TNMD
KH2012:KH.S1022.1.14	1.96923e-05	-10.2485	0.333	0.115	0.0590768	17	Cirobu.g00013504	KH2013:KH.S1022.1_SLC20A2	SLC20A1; SLC20A2
KH2012:KH.S663.4.12	2.09074e-05	-11.2137	0.351	0.094	0.0627223	17	Cirobu.g00014891	TAT-4	TEX264
KH2012:KH.L108.49.17	3.17981e-05	-21.4409	0.284	0.135	0.0953944	17	Cirobu.g00010645	KH2013:KH.L108.49	KH.L108.49
KH2012:KH.C2.758.14	4.87278e-05	-19.6375	0.315	0.119	0.146183	17	Cirobu.g00004985	CAMK2D/1/2	CAMK2A; CAMK2D; CAMK2G
KH2012:KH.C10.200.3	5.03667e-05	-19.1359	0.358	0.055	0.1511	17	Cirobu.g00001402	KH2013:KH.C10.200	SLC6A2; SLC6A3; SLC6A4
KH2012:KH.L163.2.3	7.42152e-05	-14.1998	0.372	0.038	0.222646	17	Cirobu.g00011675	KH2013:KH.L163.2	HMCN1; NRG2; TGFA
ENSCING00000025191.15	8.51041e-05	-11.8449	0.191	0.356	0.255312	17	NA	NA	NA
KH2012:KH.C1.252.16	0.0001164	-19.8006	0.341	0.147	0.349199	17	Cirobu.g00000473	CALU-1	CALU; RCN1; RCN3
KH2012:KH.C1.133.16	0.000118369	-20.8866	0.296	0.172	0.355106	17	Cirobu.g00000341	KH2013:KH.C1.133_RCN1/3	CALU; RCN1; RCN3
KH2012:KH.C5.299.17	0.0001262	-19.3205	0.219	0.111	0.378601	17	Cirobu.g00007172	KH2013:KH.C5.299_CAPSL	CAPS; CAPSL
KH2012:KH.C1.29.16	0.000168119	-13.5539	0.26	0.201	0.504358	17	Cirobu.g00000514	KH2013:KH.C1.29_EIF4EBP1	EIF4EBP1; EIF4EBP3
KH2012:KH.C2.521.4	0.000172499	-18.6953	0.281	0.088	0.517496	17	Cirobu.g00004728	CU896603.1	SYTL2; SYTL3
KH2012:KH.C5.351.4	0.000194488	-11.5068	0.432	0.064	0.583463	17	Cirobu.g00007227	KH2013:KH.C5.351_PSG1/11/2/3/4/5/6/7/8/9	CHIA; CHIT1; HMCN2
KH2012:KH.C14.255.4	0.000217096	-17.1413	0.326	0.093	0.651288	17	Cirobu.g00003676	KH2013:KH.C14.255	KH.C14.255
KH2012:KH.C3.108.14	0.00021992	-16.1521	0.274	0.148	0.65976	17	Cirobu.g00005260	KIAA1644	SHISAL1
KH2012:KH.L147.28.4	0.00022305	-18.2383	0.449	0.071	0.669151	17	Cirobu.g00011307	PARD3	DLG2; PARD3; PARD3B
KH2012:KH.C4.761.4	0.000231225	-13.2554	0.387	0.051	0.693674	17	Cirobu.g00006882	KH2013:KH.C4.761_ADH1/2/3/5	ADH1A; ADH1B; ADH1C
KH2012:KH.C6.234.16	0.000249376	-14.024	0.455	0.096	0.748129	17	Cirobu.g00007761	CYP4F13/14/15/16/17/18/40	CYP4F2; CYP4F3; CYP4F8
KH2012:KH.C8.713.17	0.000440478	-20.5994	0.349	0.105	1	17	Cirobu.g00009374	TXNRD1/3	TXNRD1; TXNRD2; TXNRD3
KH2012:KH.C2.696.6	0.000511695	-21.7579	0.4	0.065	1	17	Cirobu.g00004918	KH2013:KH.C2.696_F56H6.13/4	CHST10; CHST11; CHST12
KH2012:KH.L20.12.14	0.00052369	-16.1659	0.438	0.124	1	17	Cirobu.g00012063	SGPP1/2	SGPP1; SGPP2
KH2012:KH.S546.3.14	0.000681832	-12.4953	0.085	0.382	1	17	Cirobu.g00014667	KH2013:KH.S546.3	KH.S546.3
KH2012:KH.C7.381.2	0.000814579	3.29567	0.404	0.018	1	17	Cirobu.g00008223	KH2013:KH.C7.381_CLEC-190	KH.C7.381
KH2012:KH.C8.194.7	0.000921625	-12.0005	0.463	0.063	1	17	Cirobu.g00008806	KH2013:KH.C8.194	KH.C8.194
KH2012:KH.C10.20.4	0.000971425	-22.7129	0.228	0.067	1	17	Cirobu.g00001401	KH2013:KH.C10.20_MIF	DDT; MIF
KH2012:KH.L158.2.6	0.00110071	-10.6794	0.387	0.05	1	17	Cirobu.g00011650	KH2013:KH.L158.2	KH.L158.2
KH2012:KH.C8.822.6	0.00112531	-11.7346	0.392	0.045	1	17	Cirobu.g00009494	KH2013:KH.C8.822	KH.C8.822
KH2012:KH.C4.102.3	0.00114106	-17.2698	0.373	0.045	1	17	Cirobu.g00006167	ADAMTS12/7	ADAMTS12; ADAMTS6; ADAMTS7
KH2012:KH.C1.484.13	0.00135282	-19.2207	0.274	0.144	1	17	Cirobu.g00000727	KH2013:KH.C1.484_MS4A15/2	KH.C1.484
KH2012:KH.C3.905.16	0.00147554	-14.8144	0.338	0.101	1	17	Cirobu.g00006120	KH2013:KH.C3.905_LRRC24	SLIT1; SLIT3; SLITRK3
KH2012:KH.L61.11.3	0.00148676	-20.9842	0.358	0.06	1	17	Cirobu.g00012869	TEKT2	TEKT1; TEKT2; TEKT3
KH2012:KH.C13.106.15	0.00225516	-7.59857	0.297	0.191	1	17	Cirobu.g00003318	GMDS	GMDS; TGDS; UXS1
KH2012:KH.C4.538.16	0.00293106	-4.15041	0.4	0.123	1	17	Cirobu.g00006638	KH2013:KH.C4.538_SLITRK1/2/3/4/5/6	SLITRK4; SLITRK5; SLITRK6
KH2012:KH.S655.2.16	0.00301288	-22.497	0.276	0.132	1	17	Cirobu.g00014877	COL4A1/3/5	COL4A1; COL4A2; COL4A6
KH2012:KH.L73.3.17	0.00426298	-21.7453	0.438	0.119	1	17	Cirobu.g00013046	LAMB1/2/3/4	LAMB1; LAMB2; LAMB4
KH2012:KH.C2.364.14	0.00525437	-19.2246	0.362	0.109	1	17	Cirobu.g00004554	CRB3	CRB1; CRB2
KH2012:KH.C9.672.7	0.00671735	-14.4488	0.372	0.063	1	17	Cirobu.g00010241	KH2013:KH.C9.672_RGS3	RGS21; RGS4; RGS8
KH2012:KH.S1090.3.1	0	6.81566	0.748	0.064	0	18	Cirobu.g00013577	KH2013:KH.S1090.3_MS4A1/15/18/2/3	MS4A8
KH2012:KH.C14.417.6	0	5.87582	0.741	0.071	0	18	Cirobu.g00003849	KH2013:KH.C14.417_QDR1/2/3	SLC22A13; SLC22A16; SLC22A3
KH2012:KH.L171.8	0	4.98139	0.871	0.08	0	18	Cirobu.g00011857	KH2013:KH.L171.8	KH.L171.8
KH2012:KH.C11.570.2	1.06077e-306	4.76041	0.729	0.052	3.18232e-303	18	Cirobu.g00002414	KH2013:KH.C11.570_Y38C1AB.1/5	LFNG; MFNG; RFNG
KH2012:KH.C2.1106.8	6.09644e-301	6.50222	0.725	0.07	1.82893e-297	18	Cirobu.g00004231	ELOVL3/6	ELOVL3; ELOVL4; ELOVL6
KH2012:KH.L37.53.3	7.13556e-292	10.5022	0.704	0.08	2.14067e-288	18	Cirobu.g00012418	KH2013:KH.L37.53_Y38C1AB.1/5	LFNG; MFNG; RFNG
KH2012:KH.C12.287	4.21838e-289	5.6789	0.7	0.042	1.26551e-285	18	Cirobu.g00002828	KH2013:KH.C12.287_FRRS1	FRRS1; FRRS1L
KH2012:KH.C7.78.3	5.13564e-288	6.7517	0.692	0.052	1.54069e-284	18	Cirobu.g00008659	TTM-5	DEGS1; DEGS2
KH2012:KH.C12.365	5.97572e-278	6.24149	0.637	0.031	1.79272e-274	18	Cirobu.g00002914	KH2013:KH.C12.365_SGMS1/2	SAMD8; SGMS1; SGMS2
KH2012:KH.L84.20.1	1.42157e-271	6.59287	0.61	0.027	4.26471e-268	18	Cirobu.g00013146	KH2013:KH.L84.20_QDR1/2/3	SLC22A3; SLC22A4; SLC22A5
KH2012:KH.C2.966	3.42713e-270	6.37347	0.651	0.029	1.02814e-266	18	Cirobu.g00005213	KH2013:KH.C2.966_CG3038	B3GALT1; B3GALT2; B3GALT5
KH2012:KH.C1.1146.4	6.52567e-269	4.7434	0.68	0.075	1.9577e-265	18	Cirobu.g00000164	KH2013:KH.C1.1146_QDR1/2/3	SLC22A13; SLC22A16; SLC22A4
KH2012:KH.C3.75.1	4.63563e-250	6.82906	0.609	0.056	1.39069e-246	18	Cirobu.g00005953	KH2013:KH.C3.75_MBOAT7	MBOAT7
KH2012:KH.C8.519.3	7.69086e-243	5.51408	0.624	0.065	2.30726e-239	18	Cirobu.g00009161	KH2013:KH.C8.519_GLCAT-S	B3GAT1; B3GAT2; B3GAT3
KH2012:KH.C3.73.1	1.71615e-240	7.0882	0.589	0.045	5.14844e-237	18	Cirobu.g00005933	KH2013:KH.C3.73_CG3038	B3GALT1; B3GALT4; B3GALT5
KH2012:KH.C12.559	5.69327e-239	5.1915	0.612	0.044	1.70798e-235	18	Cirobu.g00003125	2010109I03RIK	KH.C12.559
KH2012:KH.C2.927	3.58448e-231	5.4793	0.61	0.042	1.07534e-227	18	Cirobu.g00005171	KH2013:KH.C2.927_CLDND2	KH.C2.927
KH2012:KH.C1.1170	7.98775e-226	5.38786	0.57	0.035	2.39633e-222	18	Cirobu.g00000190	KH2013:KH.C1.1170_RHBDL1/3	RHBDL1; RHBDL2; RHBDL3
KH2012:KH.L171.23.1	7.55554e-213	5.78295	0.598	0.041	2.26666e-209	18	Cirobu.g00011850	KH2013:KH.L171.23_TMEM47	TMEM47
KH2012:KH.L9.1.16	8.26533e-202	9.3488	0.591	0.099	2.4796e-198	18	Cirobu.g00013235	KH2013:KH.L9.1_SMPD1	SMPD1; SMPDL3A; SMPDL3B
KH2012:KH.C2.442.16	1.02081e-193	1.24335	0.581	0.099	3.06242e-190	18	Cirobu.g00004640	SLC1A2	SLC1A2; SLC1A3; SLC1A6
KH2012:KH.C9.146.15	6.68091e-191	9.29065	0.67	0.185	2.00427e-187	18	Cirobu.g00009664	KH2013:KH.C9.146_STOM	NPHS2; STOM; STOML3
KH2012:KH.C9.545.2	8.43424e-183	3.71465	0.581	0.054	2.53027e-179	18	Cirobu.g00010101	KH2013:KH.C9.545	KH.C9.545
KH2012:KH.C1.803.16	5.97564e-180	6.75585	0.545	0.099	1.79269e-176	18	Cirobu.g00001078	PAQR6/9	ADIPOR2; PAQR5; PAQR9
KH2012:KH.C7.322	1.84767e-173	5.71367	0.453	0.025	5.54301e-170	18	Cirobu.g00008158	KH2013:KH.C7.322_SLC6A11/13	SLC6A1; SLC6A12; SLC6A13
KH2012:KH.C3.617	3.4107e-169	4.56995	0.501	0.042	1.02321e-165	18	Cirobu.g00005811	INE	SLC6A1; SLC6A12; SLC6A13
KH2012:KH.S346.4	7.76897e-164	5.53006	0.419	0.018	2.33069e-160	18	Cirobu.g00014342	KH2013:KH.S346.4_MUP1/3	SLC7A11; SLC7A6; SLC7A9
KH2012:KH.L92.2.3	8.66024e-157	6.32839	0.494	0.053	2.59807e-153	18	Cirobu.g00013298	SC5DL	FAXDC2; MSMO1; SC5D
KH2012:KH.C12.233.13	1.06107e-151	3.01243	0.544	0.092	3.18321e-148	18	Cirobu.g00002769	KH2013:KH.C12.233_TSPAN4/9	CD53; TSPAN11; TSPAN9
KH2012:KH.C10.344.2	2.64094e-145	6.60988	0.464	0.058	7.92281e-142	18	Cirobu.g00001557	KH2013:KH.C10.344	TMEM86A; TMEM86B
KH2012:KH.C8.80.18	4.52778e-142	2.2225	0.54	0.141	1.35833e-138	18	Cirobu.g00009470	KH2013:KH.C8.80_SI:DKEY-29D8.3	KH.C8.80
KH2012:KH.C4.458.17	3.07062e-139	0.710218	0.554	0.15	9.21185e-136	18	Cirobu.g00006551	ADIPOR1/2	ADIPOR1; ADIPOR2; PAQR3
KH2012:KH.L172.11.2	1.64468e-138	5.59059	0.448	0.063	4.93405e-135	18	Cirobu.g00011861	KH2013:KH.L172.11_ROST	KH.L172.11
KH2012:KH.S854.5.3	1.36506e-137	6.24672	0.421	0.042	4.09517e-134	18	Cirobu.g00015130	KH2013:KH.S854.5_CERS2/3/4	CERS2; CERS4; CERS6
KH2012:KH.C8.281.5	4.77586e-137	7.4704	0.474	0.076	1.43276e-133	18	Cirobu.g00008902	KH2013:KH.C8.281	KH.C8.281
KH2012:KH.C10.203.18	2.59861e-133	16.0448	0.507	0.102	7.79582e-130	18	Cirobu.g00001405	KH2013:KH.C10.203	CALHM2; CALHM5; CALHM6
KH2012:KH.C3.255.6	1.21171e-132	5.26264	0.484	0.072	3.63513e-129	18	Cirobu.g00005420	CERS5	CERS3; CERS5; CERS6
KH2012:KH.S621.4.5	7.59175e-131	6.68567	0.446	0.077	2.27753e-127	18	Cirobu.g00014838	KH2013:KH.S621.4_ROST	KH.S621.4
KH2012:KH.C2.396.3	5.78337e-129	-3.18978	0.421	0.062	1.73501e-125	18	Cirobu.g00004589	KH2013:KH.C2.396_CG8673	B3GALT1; B3GALT5; B3GNT5
KH2012:KH.C1.1044.16	3.87125e-128	7.52867	0.52	0.114	1.16138e-124	18	Cirobu.g00000052	KH2013:KH.C1.1044_SLC7A6/7	SLC7A5; SLC7A6; SLC7A7
KH2012:KH.C10.193.1	2.27839e-127	5.63912	0.367	0.008	6.83516e-124	18	Cirobu.g00001393	KH2013:KH.C10.193	SLC22A16; SLC22A4; SLC22A5
KH2012:KH.C2.409.3	7.57787e-127	6.51106	0.433	0.049	2.27336e-123	18	Cirobu.g00004604	KH2013:KH.C2.409_MUP1/3	SLC7A11; SLC7A6; SLC7A8
KH2012:KH.C4.308.1	4.02575e-122	4.21849	0.391	0.017	1.20772e-118	18	Cirobu.g00006388	KH2013:KH.C4.308_HPSE/2	HPSE; HPSE2
KH2012:KH.C1.443.2	1.04686e-121	-5.41684	0.415	0.046	3.14059e-118	18	Cirobu.g00000684	KH2013:KH.C1.443_B4GALT1	B4GALT1; B4GALT2; B4GALT6
KH2012:KH.C14.540.3	4.24153e-117	7.22438	0.441	0.049	1.27246e-113	18	Cirobu.g00003985	KH2013:KH.C14.540_ACAN	ACAN
KH2012:KH.C5.453.14	4.35044e-117	13.6507	0.526	0.147	1.30513e-113	18	Cirobu.g00007339	KH2013:KH.C5.453_SPTLC1	SPTLC1; SPTLC2; SPTLC3
KH2012:KH.C1.942.1	5.8757e-117	6.21622	0.422	0.03	1.76271e-113	18	Cirobu.g00001231	KH2013:KH.C1.942_SLC6A6	SLC6A1; SLC6A11; SLC6A13
KH2012:KH.L141.14.7	3.84222e-112	12.5808	0.417	0.076	1.15266e-108	18	Cirobu.g00011167	PAQR7/8	PAQR5; PAQR7; PAQR8
KH2012:KH.C5.93.7	9.36976e-111	1.80405	0.404	0.073	2.81093e-107	18	Cirobu.g00007606	KH2013:KH.C5.93_SLC6A1/13/8	SLC6A1; SLC6A11; SLC6A13
KH2012:KH.C8.501.5	1.91216e-110	10.9557	0.446	0.089	5.73648e-107	18	Cirobu.g00009142	KH2013:KH.C8.501_MGAT5	MGAT5; MGAT5B
KH2012:KH.L153.21.17	7.42062e-104	12.4934	0.546	0.174	2.22619e-100	18	Cirobu.g00011470	KH2013:KH.L153.21_CTSD	CTSD; CTSE; REN
KH2012:KH.L46.3.18	1.5773e-102	-14.5318	0.469	0.101	4.73189e-99	18	Cirobu.g00012687	KH2013:KH.L46.3	KH.L46.3
KH2012:KH.S461.6.1	3.57975e-102	-3.94666	0.306	0.037	1.07393e-98	18	Cirobu.g00014559	KH2013:KH.S461.6	KH.S461.6
KH2012:KH.C12.251.5	9.35662e-102	8.08911	0.424	0.085	2.80699e-98	18	Cirobu.g00002789	KH2013:KH.C12.251_SLC2A8	SLC2A6; SLC2A8
KH2012:KH.S899.3.2	1.96592e-100	5.25844	0.382	0.046	5.89776e-97	18	Cirobu.g00015159	YDR018C	AGPAT4; AGPAT5; LCLAT1
KH2012:KH.L57.4.1	1.04542e-97	8.01907	0.351	0.055	3.13625e-94	18	Cirobu.g00012823	KH2013:KH.L57.4_ZP4	CUZD1; TECTA; TECTB
KH2012:KH.C3.912.1	4.57623e-96	3.90968	0.338	0.022	1.37287e-92	18	Cirobu.g00006128	KH2013:KH.C3.912_MS4A12	MS4A12
KH2012:KH.C4.33.15	9.51145e-93	4.0894	0.401	0.105	2.85344e-89	18	Cirobu.g00006412	KH2013:KH.C4.33	SHISAL2B
KH2012:KH.C12.380.18	1.38476e-91	-0.724135	0.426	0.121	4.15427e-88	18	Cirobu.g00002931	AGPAT3/4	AGPAT3; AGPAT4; AGPAT5
KH2012:KH.L25.4.3	1.54475e-91	-5.16875	0.288	0.034	4.63425e-88	18	Cirobu.g00012256	KH2013:KH.L25.4	KH.L25.4
KH2012:KH.C3.793.17	3.54272e-89	12.4746	0.396	0.107	1.06282e-85	18	Cirobu.g00005998	KH2013:KH.C3.793_PLLP	CMTM4; CMTM8; PLLP
KH2012:KH.C1.895	1.41526e-87	4.34268	0.328	0.035	4.24578e-84	18	Cirobu.g00001179	KH2013:KH.C1.895_SIAE	SIAE
KH2012:KH.L56.5.2	3.96594e-87	-5.23531	0.241	0.043	1.18978e-83	18	Cirobu.g00012794	KH2013:KH.L56.5	KH.L56.5
KH2012:KH.C1.1148.2	3.45041e-83	-5.88249	0.359	0.065	1.03512e-79	18	Cirobu.g00000166	KH2013:KH.C1.1148_FUT3/4/5/6/7/9	FUT5; FUT6; FUT9
KH2012:KH.C1.719.17	1.58394e-82	2.71834	0.391	0.105	4.75182e-79	18	Cirobu.g00000985	KH2013:KH.C1.719_QDR1/2/3	SLC22A1; SLC22A4; SLC22A5
KH2012:KH.C5.70.2	3.8543e-82	8.07646	0.39	0.06	1.15629e-78	18	Cirobu.g00007581	KH2013:KH.C5.70	B3GAT1; B3GAT2; B3GAT3
KH2012:KH.S762.1.1	7.70698e-82	4.13638	0.354	0.034	2.31209e-78	18	Cirobu.g00015012	KH2013:KH.S762.1_QDR1/2/3	SLC22A16; SLC22A4; SLC22A5
KH2012:KH.C2.798.1	2.78296e-80	5.86476	0.356	0.035	8.34887e-77	18	Cirobu.g00005028	KH2013:KH.C2.798_YPC1	ACER1; ACER2; ACER3
KH2012:KH.C3.642.18	6.93015e-80	8.29436	0.431	0.122	2.07905e-76	18	Cirobu.g00005838	CTBS	CTBS
KH2012:KH.C9.625.1	2.27246e-78	-7.43088	0.241	0.025	6.81737e-75	18	Cirobu.g00010190	EMILIN1/2	CBLN3; EMILIN1; EMILIN2
KH2012:KH.C10.493.2	2.94503e-78	-19.8876	0.212	0.062	8.8351e-75	18	Cirobu.g00001717	KH2013:KH.C10.493	KH.C10.493
KH2012:KH.C3.699.14	5.69653e-78	-3.80216	0.404	0.128	1.70896e-74	18	Cirobu.g00005898	ABCG1/4	ABCG1; ABCG2; ABCG4
KH2012:KH.C12.460.12	2.73472e-77	7.0245	0.484	0.171	8.20415e-74	18	Cirobu.g00003016	ERLIN1/2	ERLIN1; ERLIN2
KH2012:KH.C4.630.6	3.79848e-77	3.59257	0.305	0.055	1.13954e-73	18	Cirobu.g00006738	GNBP1/2	KH.C4.630
KH2012:KH.S215.2.4	5.47194e-77	6.51108	0.348	0.057	1.64158e-73	18	Cirobu.g00014208	KH2013:KH.S215.2	KH.S215.2
KH2012:KH.C2.220.10	5.56483e-77	1.50344	0.362	0.092	1.66945e-73	18	Cirobu.g00004398	KH2013:KH.C2.220_CG2781	ELOVL1; ELOVL4; ELOVL7
KH2012:KH.C12.359.1	1.40021e-73	9.54542	0.296	0.052	4.20064e-70	18	Cirobu.g00002907	KH2013:KH.C12.359_TECTA	TECTA; TECTB; ZP2
KH2012:KH.L20.12.15	1.83847e-73	14.3163	0.417	0.125	5.51542e-70	18	Cirobu.g00012063	SGPP1/2	SGPP1; SGPP2
KH2012:KH.C4.729.1	2.4722e-73	4.64269	0.333	0.035	7.4166e-70	18	Cirobu.g00006847	KH2013:KH.C4.729_DUR3	SLC5A5; SLC5A8
KH2012:KH.C1.106.4	3.3551e-73	-7.06921	0.368	0.076	1.00653e-69	18	Cirobu.g00000069	KH2013:KH.C1.106_QDR1/2/3	SLC22A1; SLC22A4; SLC22A5
KH2012:KH.C8.788.5	1.20039e-72	-14.0867	0.358	0.085	3.60117e-69	18	Cirobu.g00009456	KH2013:KH.C8.788_SLC6A1	SLC6A1; SLC6A12; SLC6A13
KH2012:KH.C3.522.4	1.6627e-72	-8.76178	0.27	0.062	4.98809e-69	18	Cirobu.g00005708	CG9338	KH.C3.522
KH2012:KH.S861.2.5	6.84818e-72	3.42573	0.311	0.036	2.05445e-68	18	Cirobu.g00015132	KH2013:KH.S861.2_B3GALT1	B3GALT1; B3GALT4
KH2012:KH.C2.988.1	3.39363e-71	2.7845	0.325	0.039	1.01809e-67	18	Cirobu.g00005237	KH2013:KH.C2.988	B3GALNT1; B3GALT1; B3GALT5
KH2012:KH.S2830.1.2	6.9185e-71	-2.84357	0.262	0.036	2.07555e-67	18	Cirobu.g00014319	KH2013:KH.S2830.1	KH.S2830.1
KH2012:KH.L153.83	1.7148e-70	-9.72605	0.193	0.027	5.1444e-67	18	Cirobu.g00011530	SLC2A3/5/7	SLC2A14; SLC2A3; SLC2A9
KH2012:KH.L5.20.14	5.41375e-70	7.26224	0.467	0.164	1.62412e-66	18	Cirobu.g00012714	KH2013:KH.L5.20_Y40B10A.2/6/7	COMT; LRTOMT
KH2012:KH.C2.1136.3	6.02833e-69	2.57659	0.243	0.033	1.8085e-65	18	Cirobu.g00004264	KH2013:KH.C2.1136_KYNU	KYNU
KH2012:KH.C8.485.2	6.41833e-69	-6.1476	0.337	0.059	1.9255e-65	18	Cirobu.g00009124	KH2013:KH.C8.485_SLC35B3	SLC35B2; SLC35B3; SLC35B4
KH2012:KH.L41.56.17	1.16062e-68	-11.0081	0.358	0.101	3.48185e-65	18	Cirobu.g00012610	NIMB1/2/4/5	TNXB
KH2012:KH.C2.122.17	5.94518e-68	2.63498	0.427	0.143	1.78355e-64	18	Cirobu.g00004292	KH2013:KH.C2.122_C5ORF4	FAXDC2; MSMO1; SC5D
KH2012:KH.C1.1249.18	6.5076e-68	-3.40405	0.34	0.107	1.95228e-64	18	Cirobu.g00000276	EPT1	CEPT1; CHPT1; SELENOI
KH2012:KH.C11.627.4	9.06967e-67	-3.49048	0.284	0.075	2.7209e-63	18	Cirobu.g00002476	KH2013:KH.C11.627_CLC-2/5	CLDN14; CLDN18; CLDN19
KH2012:KH.C14.600.4	9.37584e-67	1.93765	0.226	0.048	2.81275e-63	18	Cirobu.g00004049	KH2013:KH.C14.600	KH.C14.600
KH2012:KH.C7.180.4	1.14543e-65	2.26593	0.294	0.045	3.4363e-62	18	Cirobu.g00008004	KH2013:KH.C7.180_S1PR1/2/3/4/5	CNR2; LPAR3; S1PR2
KH2012:KH.C12.32.7	3.0816e-65	13.1014	0.354	0.086	9.24481e-62	18	Cirobu.g00002864	KH2013:KH.C12.32	CD151; CD63; TSPAN9
KH2012:KH.C14.121.15	2.58306e-64	3.1821	0.419	0.147	7.74918e-61	18	Cirobu.g00003530	CPT1C	CPT1A; CPT1B; CPT1C
KH2012:KH.C1.1023.17	4.868e-64	-14.6131	0.454	0.15	1.4604e-60	18	Cirobu.g00000029	TM9SF2	TM9SF2; TM9SF3; TM9SF4
KH2012:KH.C7.287	6.60081e-64	-2.82222	0.242	0.026	1.98024e-60	18	Cirobu.g00008119	KH2013:KH.C7.287_CRG1	COQ3
KH2012:KH.C3.911.1	2.7253e-63	1.66125	0.247	0.032	8.17591e-60	18	Cirobu.g00006127	KH2013:KH.C3.911	KH.C3.911
KH2012:KH.S1259.2.4	1.14454e-62	0.580844	0.235	0.054	3.43361e-59	18	Cirobu.g00013757	KH2013:KH.S1259.2	KH.S1259.2
KH2012:KH.C8.3.5	1.55795e-62	6.80082	0.327	0.071	4.67386e-59	18	Cirobu.g00008920	ERMP1	ERMP1; QPCT
KH2012:KH.C8.176.2	2.96003e-62	-7.0659	0.184	0.049	8.88008e-59	18	Cirobu.g00008786	KH2013:KH.C8.176_GP1BA	KH.C8.176
KH2012:KH.C7.271.18	2.24871e-61	1.12956	0.409	0.141	6.74612e-58	18	Cirobu.g00008102	TM9SF4	TM9SF2; TM9SF3; TM9SF4
KH2012:KH.C5.3.14	8.89369e-60	-15.8006	0.562	0.224	2.66811e-56	18	Cirobu.g00007173	CALR	CALR; CALR3; CANX
KH2012:KH.S1312.2.8	2.13562e-59	2.21003	0.271	0.064	6.40686e-56	18	Cirobu.g00013786	KH2013:KH.S1312.2_VCAM1	CNTN5; IGSF10; SIGLEC10
KH2012:KH.C10.87.15	3.02802e-59	-3.91899	0.484	0.193	9.08406e-56	18	Cirobu.g00001890	TMED4/9	TMED10; TMED4; TMED9
KH2012:KH.C4.695.6	3.14345e-59	-7.42636	0.289	0.069	9.43036e-56	18	Cirobu.g00006809	KH2013:KH.C4.695	SLC22A1; SLC22A4; SLC22A5
KH2012:KH.S396.4.1	4.64849e-59	3.91828	0.252	0.032	1.39455e-55	18	Cirobu.g00014420	KH2013:KH.S396.4_ITGB1	ITGB2; ITGB5; ITGB6
KH2012:KH.C13.19.15	1.16404e-58	-22.4531	0.613	0.371	3.49211e-55	18	Cirobu.g00003409	TIE1/2	TNXB
KH2012:KH.C2.1148.2	1.18966e-58	2.20401	0.177	0.012	3.56899e-55	18	Cirobu.g00004277	KH2013:KH.C2.1148	UMODL1
KH2012:KH.S594.2.4	4.91699e-57	-8.17404	0.238	0.072	1.4751e-53	18	Cirobu.g00014752	GOLGA6L1/10/2	MAP9
KH2012:KH.C8.87.15	9.22921e-57	4.08064	0.347	0.13	2.76876e-53	18	Cirobu.g00009545	SLC6A11/12/13/2/6/8	SLC6A11; SLC6A12; SLC6A13
KH2012:KH.C4.71.4	9.19369e-56	-16.192	0.25	0.089	2.75811e-52	18	Cirobu.g00006826	HS3ST3L	HS3ST3A1; HS3ST6
KH2012:KH.C2.429.2	1.20133e-55	-0.843583	0.208	0.068	3.60398e-52	18	Cirobu.g00004626	KH2013:KH.C2.429_SCRIB	ERBIN; LRRIQ4; SCRIB
KH2012:KH.C1.30.16	2.57732e-55	-6.74894	0.433	0.221	7.73197e-52	18	Cirobu.g00000526	KH2013:KH.C1.30_CG14331	JMJD6
KH2012:KH.L141.43.2	4.19834e-55	-14.675	0.129	0.049	1.2595e-51	18	Cirobu.g00011198	SLC35G2/6	SLC35G2; SLC35G3; SLC35G6
KH2012:KH.S553.2.2	4.23726e-55	2.47239	0.198	0.028	1.27118e-51	18	Cirobu.g00014677	KH2013:KH.S553.2_EGFR	EGFR; ERBB2; ERBB4
KH2012:KH.C3.115.17	6.43443e-55	0.680708	0.421	0.149	1.93033e-51	18	Cirobu.g00005268	KH2013:KH.C3.115_C11E4.1/2	GPX3; GPX5
KH2012:KH.C12.469.2	9.99653e-55	-11.857	0.201	0.071	2.99896e-51	18	Cirobu.g00003025	KH2013:KH.C12.469_TYR	DCT; TYR; TYRP1
KH2012:KH.C11.249.1	3.10891e-54	-12.33	0.164	0.052	9.32673e-51	18	Cirobu.g00002066	RSPO3	SPON2
KH2012:KH.C2.512.15	3.39543e-54	-13.5657	0.266	0.099	1.01863e-50	18	Cirobu.g00004718	ASAP1/2	ASAP1; ASAP2; ASAP3
KH2012:KH.C5.83.4	4.32192e-54	-8.8533	0.194	0.036	1.29658e-50	18	Cirobu.g00007595	KH2013:KH.C5.83	KH.C5.83
KH2012:KH.S115.12.2	6.72533e-54	-1.77261	0.179	0.024	2.0176e-50	18	Cirobu.g00013632	SEMA5A	SEMA5A; SEMA5B; UNC5A
KH2012:KH.C2.1044	1.60046e-53	-8.19391	0.226	0.075	4.80138e-50	18	Cirobu.g00004162	KH2013:KH.C2.1044	KH.C2.1044
KH2012:KH.C9.36.1	7.34826e-53	-10.2329	0.173	0.059	2.20448e-49	18	Cirobu.g00009897	KH2013:KH.C9.36_TTN	OBSCN; OBSL1; TTN
KH2012:KH.C12.48.3	9.2426e-53	-7.14812	0.159	0.09	2.77278e-49	18	Cirobu.g00003037	KH2013:KH.C12.48	KH.C12.48
KH2012:KH.C4.73.1	2.82474e-52	-14.9763	0.165	0.029	8.47422e-49	18	Cirobu.g00006848	KH2013:KH.C4.73_COCH	COL12A1; COL6A5; COL6A6
KH2012:KH.L147.30.3	4.55608e-52	9.89358	0.232	0.039	1.36682e-48	18	Cirobu.g00011310	MMP1/10/13/16	MMP13; MMP16; MMP8
KH2012:KH.C12.539.2	6.22679e-52	-1.36739	0.139	0.079	1.86804e-48	18	Cirobu.g00003103	KH2013:KH.C12.539	KH.C12.539
KH2012:KH.C3.542.4	8.22391e-52	9.42639	0.334	0.078	2.46717e-48	18	Cirobu.g00005730	KH2013:KH.C3.542_YPC1	ACER1; ACER2; ACER3
KH2012:KH.L20.18.2	8.87522e-52	-15.2787	0.203	0.058	2.66256e-48	18	Cirobu.g00012069	Ci-Noto1;	KH.L20.18
KH2012:KH.C8.876.6	8.97137e-52	8.6771	0.337	0.078	2.69141e-48	18	Cirobu.g00009552	KH2013:KH.C8.876_MFSD7	FLVCR1; FLVCR2; SLC49A3
KH2012:KH.C5.576.2	2.66784e-51	-11.1353	0.219	0.081	8.00352e-48	18	Cirobu.g00007475	KH2013:KH.C5.576	KH.C5.576
KH2012:KH.C11.534.6	8.35079e-51	2.47238	0.269	0.042	2.50524e-47	18	Cirobu.g00002374	KH2013:KH.C11.534_CYP-33C1/11/12/3/4/5/6/7/8	CYP2A13; CYP2A6; CYP2B6
KH2012:KH.C8.458.7	1.1801e-50	-11.8183	0.276	0.081	3.54031e-47	18	Cirobu.g00009094	CYB561	CYB561; CYB561A3; CYBRD1
KH2012:KH.C9.208	2.30029e-50	-11.9803	0.107	0.053	6.90087e-47	18	Cirobu.g00009733	KH2013:KH.C9.208_TTN	IGSF22; MYLK; TTN
KH2012:KH.C11.201.2	2.92556e-50	-7.41902	0.223	0.07	8.77669e-47	18	Cirobu.g00002016	KH2013:KH.C11.201_SI:DKEY-165A24.5	KH.C11.201
KH2012:KH.L9.22.3	3.20504e-50	-2.48497	0.178	0.089	9.61512e-47	18	Cirobu.g00013249	MYOM1/2/3	MYOM1; MYOM2
KH2012:KH.S406.9.5	4.19168e-50	-6.29248	0.201	0.064	1.2575e-46	18	Cirobu.g00014469	ARID3B	ARID3A; ARID3B; ARID3C
KH2012:KH.L104.5.15	7.07556e-50	-2.01892	0.179	0.107	2.12267e-46	18	Cirobu.g00010563	KH2013:KH.L104.5	KH.L104.5
KH2012:KH.C4.530.2	2.62716e-49	3.28575	0.301	0.029	7.88147e-46	18	Cirobu.g00006630	KH2013:KH.C4.530_DUR3	SLC5A12; SLC5A8
KH2012:KH.S1372.1.1	5.55615e-49	-9.07969	0.148	0.082	1.66685e-45	18	Cirobu.g00013830	KH2013:KH.S1372.1	KH.S1372.1
KH2012:KH.C2.1033.4	1.35098e-48	-6.37844	0.19	0.042	4.05293e-45	18	Cirobu.g00004150	SOCS2	KH.C2.1033
KH2012:KH.L71.1.1	1.90461e-48	-12.1786	0.169	0.068	5.71384e-45	18	Cirobu.g00013008	RBPMS/2	RBPMS; RBPMS2; SNRPB2
KH2012:KH.L40.16.4	7.34623e-48	1.76067	0.165	0.028	2.20387e-44	18	Cirobu.g00012541	KH2013:KH.L40.16_LRRC15	LRIG3; SLIT1; SLIT3
KH2012:KH.C3.99.15	1.68999e-47	-9.86554	0.271	0.097	5.06997e-44	18	Cirobu.g00006162	SPIRE1/2	SPIRE1; SPIRE2
KH2012:KH.C2.499.16	3.37652e-47	-17.1086	0.404	0.158	1.01296e-43	18	Cirobu.g00004702	KH2013:KH.C2.499_NPC2	NPC2
KH2012:KH.L18.30.3	1.09491e-46	-2.75179	0.19	0.076	3.28472e-43	18	Cirobu.g00011967	PID1	PID1
KH2012:KH.C10.429.2	1.18248e-46	1.19146	0.188	0.038	3.54744e-43	18	Cirobu.g00001650	KH2013:KH.C10.429_PKHD1L1	CEMIP; PKHD1; PKHD1L1
KH2012:KH.C3.47.5	1.2105e-46	-11.401	0.199	0.078	3.63151e-43	18	Cirobu.g00005653	KH2013:KH.C3.47_VTI1A	VTI1A
KH2012:KH.C12.243.2	3.51261e-46	-5.54099	0.201	0.03	1.05378e-42	18	Cirobu.g00002780	C3/4	C3; C4A; C5
KH2012:KH.L84.16.5	3.68064e-46	0.471731	0.251	0.089	1.10419e-42	18	Cirobu.g00013141	KH2013:KH.L84.16_PTGS1/2	LPO; PTGS1; PTGS2
KH2012:KH.C4.378.1	9.47409e-46	-0.65011	0.24	0.055	2.84223e-42	18	Cirobu.g00006463	INSM1B	INSM1; INSM2; ZNF3
KH2012:KH.L87.26.2	1.17937e-45	-2.4187	0.183	0.045	3.53812e-42	18	Cirobu.g00013188	KH2013:KH.L87.26	KH.L87.26
KH2012:KH.C12.687.16	1.52207e-45	-3.26941	0.3	0.113	4.56621e-42	18	Cirobu.g00003266	KH2013:KH.C12.687	KH.C12.687
KH2012:KH.C9.780.5	2.44361e-44	-8.23414	0.155	0.042	7.33082e-41	18	Cirobu.g00010361	KH2013:KH.C9.780_DAF-36	KH.C9.780
KH2012:KH.C7.425.17	3.28153e-44	-4.88082	0.351	0.103	9.8446e-41	18	Cirobu.g00008270	KH2013:KH.C7.425_SLC35E3	SLC35C1; SLC35C2; SLC35E3
KH2012:KH.C9.230.3	3.75392e-44	1.87904	0.178	0.028	1.12618e-40	18	Cirobu.g00009757	KH2013:KH.C9.230_SLIT2	LRRC15; SLIT2; SLIT3
KH2012:KH.C9.20.1	4.69695e-44	-12.3339	0.194	0.056	1.40908e-40	18	Cirobu.g00009724	KH2013:KH.C9.20	KH.C9.20
KH2012:KH.L142.15.15	6.1462e-44	-13.7863	0.142	0.145	1.84386e-40	18	Cirobu.g00011242	Ci-R1CiGC21f19	KH.L142.15
KH2012:KH.C5.8.2	1.45331e-43	-12.2443	0.207	0.093	4.35993e-40	18	Cirobu.g00007591	SYN/1/2/3	RIMKLA; SYN1; SYN3
KH2012:KH.C12.417.1	1.45406e-43	-4.88409	0.142	0.083	4.36217e-40	18	Cirobu.g00002971	KH2013:KH.C12.417_TNNC2	CALM1; TNNC1; TNNC2
KH2012:KH.C7.738.1	1.92111e-43	2.49258	0.212	0.024	5.76333e-40	18	Cirobu.g00008614	KH2013:KH.C7.738	KH.C7.738
KH2012:KH.C2.591.18	4.50985e-43	2.9058	0.308	0.119	1.35295e-39	18	Cirobu.g00004805	KH2013:KH.C2.591_C5ORF4	FAXDC2; MSMO1; SC5D
KH2012:KH.C11.402.18	8.70408e-43	-1.33101	0.31	0.128	2.61122e-39	18	Cirobu.g00002234	BSCL2	BSCL2
KH2012:KH.L44.10.5	1.0676e-42	-3.91844	0.252	0.082	3.2028e-39	18	Cirobu.g00012651	KH2013:KH.L44.10	KH.L44.10
KH2012:KH.C11.332.2	1.43985e-42	-12.5896	0.13	0.078	4.31956e-39	18	Cirobu.g00002156	RYR1/2/3	RYR1; RYR2; RYR3
KH2012:KH.C10.342.2	1.86847e-42	-0.47961	0.272	0.065	5.6054e-39	18	Cirobu.g00001555	C14ORF159	DGLUCY
KH2012:KH.C3.874.1	2.72165e-42	-15.9635	0.168	0.056	8.16495e-39	18	Cirobu.g00006086	KH2013:KH.C3.874	PLA2G1B; PLA2G2A; PLA2G5
KH2012:KH.C12.521.2	2.83946e-42	-2.62024	0.192	0.063	8.51837e-39	18	Cirobu.g00003084	CALML6	CALM1; CALM3; CALML6
KH2012:KH.S929.1.1	3.41115e-42	-11.9512	0.172	0.028	1.02335e-38	18	Cirobu.g00015208	KH2013:KH.S929.1	KH.S929.1
KH2012:KH.L95.5.2	4.06103e-42	-5.95044	0.177	0.062	1.21831e-38	18	Cirobu.g00013330	KH2013:KH.L95.5	KH.L95.5
KH2012:KH.C1.71.6	5.1338e-42	3.91817	0.26	0.06	1.54014e-38	18	Cirobu.g00000975	KH2013:KH.C1.71_OAC-14/18/3/31/32/33/5/53/6/7	KH.C1.71
KH2012:KH.C2.761.17	5.55328e-42	6.38179	0.323	0.103	1.66599e-38	18	Cirobu.g00004989	KH2013:KH.C2.761_CERS1	CERS2; CERS4; CERS6
KH2012:KH.L147.25.2	8.25214e-42	-9.70187	0.102	0.055	2.47564e-38	18	Cirobu.g00011304	KH2013:KH.L147.25_F36H2.3	CR1; CR2; SVEP1
KH2012:KH.C9.839.1	1.14135e-41	-11.0365	0.116	0.016	3.42406e-38	18	Cirobu.g00010425	YOR343W-B	LPA; PLG; SEMA5B
KH2012:KH.L136.4.3	1.4388e-41	-12.0557	0.105	0.089	4.3164e-38	18	Cirobu.g00011112	KH2013:KH.L136.4	KH.L136.4
KH2012:KH.C2.509.17	1.62066e-41	-18.6687	0.11	0.124	4.86198e-38	18	Cirobu.g00004714	RAB26/37	RAB26; RAB37; RAB8B
KH2012:KH.C3.107.3	4.09201e-41	-15.1792	0.159	0.047	1.2276e-37	18	Cirobu.g00005259	PPP1R3D	PPP1R3B; PPP1R3D; PPP1R3E
KH2012:KH.C1.913.2	7.04304e-41	-14.0639	0.211	0.022	2.11291e-37	18	Cirobu.g00001200	KH2013:KH.C1.913_MOODY	GPR68
KH2012:KH.C6.202.5	9.72584e-41	-21.6919	0.142	0.079	2.91775e-37	18	Cirobu.g00007726	PRSS23/35	F10; PRSS23; PRSS35
KH2012:KH.C12.517	1.32036e-40	-3.1283	0.201	0.022	3.96108e-37	18	Cirobu.g00003079	KH2013:KH.C12.517_CTSL1/2	CTSK; CTSL; CTSV
KH2012:KH.C4.795.6	1.59814e-40	-6.30333	0.213	0.075	4.79443e-37	18	Cirobu.g00006918	CACNA1C	CACNA1C; CACNA1D; CACNA1S
KH2012:KH.C1.1067.3	2.39353e-40	-19.1976	0.19	0.095	7.18059e-37	18	Cirobu.g00000077	FRQ1/2	HPCA; HPCAL1; NCS1
KH2012:KH.S1065.1.3	3.23079e-40	0.921026	0.26	0.063	9.69236e-37	18	Cirobu.g00013556	KH2013:KH.S1065.1_ROST	KH.S1065.1
KH2012:KH.C11.125.3	4.4363e-40	-15.015	0.141	0.046	1.33089e-36	18	Cirobu.g00001932	SEMA3E	SEMA3B; SEMA3D; SEMA4G
KH2012:KH.C3.549.3	4.95914e-40	-14.5556	0.179	0.092	1.48774e-36	18	Cirobu.g00005737	GEL	AVIL; GSN; SCIN
KH2012:KH.L154.44.5	1.3507e-39	-7.44277	0.262	0.071	4.0521e-36	18	Cirobu.g00011585	KH2013:KH.L154.44_C6/7	C6; C8B; C9
KH2012:KH.L153.38.3	2.20551e-39	-5.22839	0.259	0.085	6.61654e-36	18	Cirobu.g00011487	KH2013:KH.L153.38_CCBL1/2	KYAT1; KYAT3; TAT
KH2012:KH.C3.439.5	3.56685e-39	8.52662	0.262	0.081	1.07005e-35	18	Cirobu.g00005619	CDCP2	BMP1; CDCP2; CUBN
KH2012:KH.L153.90.4	4.29526e-39	-17.3771	0.126	0.091	1.28858e-35	18	Cirobu.g00011538	KH2013:KH.L153.90	KH.L153.90
KH2012:KH.C1.961.16	4.5089e-39	-18.0073	0.156	0.159	1.35267e-35	18	Cirobu.g00001252	KH2013:KH.C1.961	KH.C1.961
KH2012:KH.L141.72	7.54594e-39	3.38885	0.24	0.037	2.26378e-35	18	Cirobu.g00011229	KH2013:KH.L141.72	KH.L141.72
KH2012:KH.C1.224.1	9.13379e-39	0.647828	0.127	0.014	2.74014e-35	18	Cirobu.g00000442	TBX20	TBX15; TBX18; TBX20
KH2012:KH.C3.921.15	1.65221e-38	-6.34322	0.252	0.115	4.95662e-35	18	Cirobu.g00006138	KH2013:KH.C3.921_JMJD5/7	JMJD7; KDM8; TYW5
KH2012:KH.L65.23.2	1.79768e-38	-4.9666	0.165	0.071	5.39305e-35	18	Cirobu.g00012930	HBA1/2	KH.L65.23
KH2012:KH.C11.137.5	2.7514e-38	-8.92955	0.177	0.063	8.25419e-35	18	Cirobu.g00001945	KH2013:KH.C11.137_MTNR1B	GPR50; MTNR1A; MTNR1B
KH2012:KH.C8.293.7	2.77353e-38	-0.799868	0.284	0.095	8.32058e-35	18	Cirobu.g00008913	KH2013:KH.C8.293_SLC35B3	SLC35B1; SLC35B2; SLC35B3
KH2012:KH.C13.54.5	3.33266e-38	-5.13142	0.174	0.048	9.99798e-35	18	Cirobu.g00003456	KH2013:KH.C13.54_CU638714.2	SLC22A15; SLC22A16; SLC22A4
KH2012:KH.C14.136.4	4.84899e-38	1.47806	0.179	0.069	1.4547e-34	18	Cirobu.g00003546	KH2013:KH.C14.136	KH.C14.136
KH2012:KH.C4.693.1	9.97669e-38	-11.5384	0.135	0.079	2.99301e-34	18	Cirobu.g00006807	KH2013:KH.C4.693	LRRC4C; SLITRK1; SLITRK5
KH2012:KH.C3.94.4	1.14795e-37	-4.97053	0.238	0.074	3.44386e-34	18	Cirobu.g00006151	JMJD-5	TYW5
KH2012:KH.C12.74.1	1.162e-37	-6.03021	0.13	0.036	3.48599e-34	18	Cirobu.g00003282	KH2013:KH.C12.74_CG6969	EPX; MPO; PXDN
KH2012:KH.S1163.2.2	1.25807e-37	0.856554	0.189	0.051	3.77422e-34	18	Cirobu.g00013675	KH2013:KH.S1163.2_GBE1	GBE1
KH2012:KH.C8.724.2	2.13055e-37	-16.3988	0.154	0.071	6.39166e-34	18	Cirobu.g00009386	KH2013:KH.C8.724_TECTB	GP2; TECTB; UMOD
KH2012:KH.L61.14.16	3.76921e-37	-17.2456	0.329	0.134	1.13076e-33	18	Cirobu.g00012872	HSP90B1	HSP90AA1; HSP90AB1; HSP90B1
KH2012:KH.C14.395.1	3.93928e-37	3.14772	0.306	0.049	1.18178e-33	18	Cirobu.g00003825	BPI	BPI; BPIFC; LBP
KH2012:KH.L18.12.3	4.16834e-37	-9.28528	0.187	0.034	1.2505e-33	18	Cirobu.g00011925	SLC6A8	AC136616.1; SLC6A13; SLC6A8
KH2012:KH.C1.113	4.59533e-37	-6.75623	0.189	0.051	1.3786e-33	18	Cirobu.g00000146	MYBPC1/2/3	MYBPC1; MYBPC2; MYBPC3
KH2012:KH.C4.153.4	5.54207e-37	-11.3045	0.206	0.091	1.66262e-33	18	Cirobu.g00006221	KH2013:KH.C4.153	KH.C4.153
KH2012:KH.C13.3.15	1.52916e-36	-11.3939	0.288	0.117	4.58748e-33	18	Cirobu.g00003430	KH2013:KH.C13.3	SLC35G1; SLC35G2
KH2012:KH.C1.348.1	2.74125e-36	-6.77599	0.159	0.063	8.22375e-33	18	Cirobu.g00000579	KH2013:KH.C1.348	NUTF2
KH2012:KH.C14.351.5	3.87735e-36	-9.04247	0.192	0.077	1.16321e-32	18	Cirobu.g00003781	KH2013:KH.C14.351	KH.C14.351
KH2012:KH.C12.464.4	4.2915e-36	-13.6235	0.17	0.025	1.28745e-32	18	Cirobu.g00003020	KH2013:KH.C12.464	KH.C12.464
KH2012:KH.C8.476.5	8.09691e-36	-7.33345	0.25	0.087	2.42907e-32	18	Cirobu.g00009114	LOXL2/3/4	LOXL2; LOXL3; LOXL4
KH2012:KH.L119.12.3	1.04001e-35	1.44388	0.212	0.082	3.12002e-32	18	Cirobu.g00010848	KH2013:KH.L119.12_FABP1/6	FABP1; FABP2; FABP6
ENSCING00000025204.17	1.91119e-35	-6.57295	0.59	0.41	5.73358e-32	18	NA	NA	NA
KH2012:KH.C11.542.17	2.00084e-35	-3.55541	0.31	0.131	6.00251e-32	18	Cirobu.g00002383	KH2013:KH.C11.542_CD63	CD53; CD63; CD82
KH2012:KH.C1.774.4	3.05728e-35	-16.5076	0.136	0.036	9.17183e-32	18	Cirobu.g00001046	KH2013:KH.C1.774	KH.C1.774
KH2012:KH.C11.32.1	3.06983e-35	-13.0674	0.179	0.065	9.20949e-32	18	Cirobu.g00002143	KH2013:KH.C11.32	STUM
KH2012:KH.S837.1.10	3.70552e-35	-14.1121	0.235	0.096	1.11166e-31	18	Cirobu.g00015108	KH2013:KH.S837.1_METTL24	METTL24
KH2012:KH.C4.428.2	4.86324e-35	-18.7606	0.121	0.053	1.45897e-31	18	Cirobu.g00006518	T07H6.4	CR1; CSMD3; SVEP1
KH2012:KH.L154.4.17	1.15836e-34	-6.5943	0.207	0.433	3.47507e-31	18	Cirobu.g00011580	KH2013:KH.L154.4_ACTB/1/2	ACTA2; ACTB; ACTG1
KH2012:KH.C2.411.3	1.92133e-34	-14.0805	0.155	0.054	5.764e-31	18	Cirobu.g00004607	KH2013:KH.C2.411_CUTL-29	GP2; TECTA; UMOD
KH2012:KH.C1.1070.3	1.99963e-34	-5.63297	0.169	0.053	5.99888e-31	18	Cirobu.g00000081	4930415O20RIK	KH.C1.1070
KH2012:KH.C8.95.9	2.68028e-34	2.76633	0.226	0.077	8.04084e-31	18	Cirobu.g00009608	FBXL13/14/2/20	FBXL13; FBXL2; FBXL20
KH2012:KH.C7.67.1	3.08606e-34	-15.8209	0.131	0.097	9.25818e-31	18	Cirobu.g00008538	KH2013:KH.C7.67_ACTA1/2	ACTA1; ACTA2; ACTC1
KH2012:KH.C3.320.18	3.44847e-34	1.10523	0.359	0.159	1.03454e-30	18	Cirobu.g00005492	ENTPD5/6	ENTPD3; ENTPD5; ENTPD6
ENSCING00000025210.16	4.34737e-34	-16.3553	0.588	0.421	1.30421e-30	18	NA	NA	NA
KH2012:KH.C13.170.16	7.89506e-34	-6.93227	0.232	0.109	2.36852e-30	18	Cirobu.g00003388	SARS2	AC011455.3; SARS2
KH2012:KH.C8.685.2	1.23697e-33	-3.70622	0.137	0.044	3.7109e-30	18	Cirobu.g00009342	SMPDL3B	SMPD1; SMPDL3A; SMPDL3B
KH2012:KH.C1.295.2	1.46661e-33	-10.9136	0.17	0.08	4.39982e-30	18	Cirobu.g00000520	KH2013:KH.C1.295	KH.C1.295
KH2012:KH.C8.60.9	1.87213e-33	-17.0383	0.187	0.096	5.6164e-30	18	Cirobu.g00009249	PIK3R1/2/3	AL358075.4; PIK3R1; PIK3R3
KH2012:KH.S364.3.2	2.69226e-33	8.95784	0.248	0.05	8.07678e-30	18	Cirobu.g00014364	KH2013:KH.S364.3	UNC93A; UNC93B1
KH2012:KH.C11.605.3	3.13775e-33	-16.8437	0.105	0.07	9.41325e-30	18	Cirobu.g00002452	Q5CAQ0_CHICK	CD40LG; TNFSF15
KH2012:KH.L152.26.5	1.02199e-32	1.08979	0.248	0.081	3.06596e-29	18	Cirobu.g00011403	SCD/1/2/3/4/5	SCD; SCD5
KH2012:KH.S567.3.16	1.34769e-32	-11.731	0.172	0.187	4.04306e-29	18	Cirobu.g00014704	KH2013:KH.S567.3	KH.S567.3
KH2012:KH.C2.1010.7	1.69101e-32	-16.3679	0.161	0.069	5.07302e-29	18	Cirobu.g00004125	KH2013:KH.C2.1010_NPC2	NPC2
KH2012:KH.C1.731.4	1.91584e-32	-9.14076	0.212	0.049	5.74752e-29	18	Cirobu.g00000999	ECEL1	ECE1; ECE2; ECEL1
ENSCING00000025191.16	2.66547e-32	-5.06386	0.53	0.35	7.9964e-29	18	NA	NA	NA
KH2012:KH.C9.96.14	5.15827e-32	-3.43659	0.368	0.152	1.54748e-28	18	Cirobu.g00010494	DNAJB11	DNAJA2; DNAJB11; DNAJB4
KH2012:KH.C7.545.1	5.2314e-32	3.7356	0.217	0.016	1.56942e-28	18	Cirobu.g00008402	KH2013:KH.C7.545_EPI-1	KH.C7.545
KH2012:KH.C11.277.6	5.66899e-32	-3.80488	0.145	0.056	1.7007e-28	18	Cirobu.g00002097	BX957278.2	KH.C11.277
KH2012:KH.C5.200.5	6.36302e-32	-13.4456	0.161	0.067	1.90891e-28	18	Cirobu.g00007067	NACP60E	SCN11A; SCN7A; SCN9A
KH2012:KH.C9.226.16	7.48526e-32	-4.72894	0.209	0.13	2.24558e-28	18	Cirobu.g00009752	CDK14/15	CDK14; CDK15; CDK16
KH2012:KH.C3.638.4	8.39374e-32	3.74442	0.248	0.069	2.51812e-28	18	Cirobu.g00005833	KH2013:KH.C3.638_GPR112	ADGRG2; ADGRG4; ADGRG6
KH2012:KH.C9.837.16	1.24756e-31	-0.481544	0.286	0.107	3.74267e-28	18	Cirobu.g00010423	KH2013:KH.C9.837	KH.C9.837
KH2012:KH.L116.50.1	1.36928e-31	-9.542	0.161	0.041	4.10785e-28	18	Cirobu.g00010781	KH2013:KH.L116.50_GSTE1/10/2/3/4/5/6/7/8/9	GSTT1; GSTT2B
KH2012:KH.C5.410.3	1.9339e-31	3.96308	0.228	0.037	5.80169e-28	18	Cirobu.g00007292	KH2013:KH.C5.410	KH.C5.410
KH2012:KH.S460.5.16	2.7509e-31	-9.17965	0.338	0.177	8.25269e-28	18	Cirobu.g00014550	KH2013:KH.S460.5_SRD5A1	SRD5A1; SRD5A2; TECR
KH2012:KH.L90.5.6	2.89577e-31	-0.958894	0.236	0.092	8.68731e-28	18	Cirobu.g00013284	DUSP15/22	DUSP15; DUSP22; DUSP9
KH2012:KH.C3.438.4	2.89824e-31	-10.3226	0.213	0.087	8.69472e-28	18	Cirobu.g00005618	KH2013:KH.C3.438_SELP	CSMD3; SELE; SELP
KH2012:KH.C12.109.18	4.34483e-31	-7.61813	0.11	0.105	1.30345e-27	18	Cirobu.g00002633	C40A11.2/3/4/6/7	KCTD14; KCTD21; KCTD7
KH2012:KH.C2.674.2	5.60402e-31	-9.67825	0.145	0.073	1.68121e-27	18	Cirobu.g00004896	GCY-32/34/35/36/37	GUCY1A1; GUCY1A2; GUCY1B1
KH2012:KH.C6.154.3	5.75674e-31	-3.26947	0.177	0.087	1.72702e-27	18	Cirobu.g00007674	KH2013:KH.C6.154	KH.C6.154
KH2012:KH.C3.635.1	1.10287e-30	-14.578	0.137	0.057	3.3086e-27	18	Cirobu.g00005830	CALCR	CALCR; CALCRL; PTH1R
KH2012:KH.S598.6.17	1.40271e-30	-6.83742	0.177	0.186	4.20813e-27	18	Cirobu.g00014782	KH2013:KH.S598.6	KH.S598.6
KH2012:KH.C1.351.4	1.57825e-30	-2.65602	0.12	0.035	4.73475e-27	18	Cirobu.g00000583	KH2013:KH.C1.351	KH.C1.351
KH2012:KH.C11.288.4	4.33655e-30	-7.43007	0.149	0.064	1.30096e-26	18	Cirobu.g00002108	KH2013:KH.C11.288_ITLN3	ITLN1; ITLN2
KH2012:KH.L57.17.18	8.38055e-30	-5.94672	0.206	0.115	2.51416e-26	18	Cirobu.g00012804	PPT1	PPT1; PPT2
KH2012:KH.C9.534.17	9.99413e-30	-5.75598	0.18	0.102	2.99824e-26	18	Cirobu.g00010089	SCIN	GSN; SCIN; VIL1
KH2012:KH.C10.229.18	1.07626e-29	-4.81946	0.303	0.123	3.22879e-26	18	Cirobu.g00001433	PCTP	PCTP; STARD7
KH2012:KH.S1903.1.17	1.19519e-29	-17.0596	0.055	0.113	3.58557e-26	18	Cirobu.g00014120	KH2013:KH.S1903.1	ABCA5
KH2012:KH.C12.215.5	1.53479e-29	-15.4172	0.172	0.054	4.60438e-26	18	Cirobu.g00002749	ETV6	EHF; ETS1; ETV6
KH2012:KH.L114.8.4	1.53629e-29	6.14913	0.226	0.072	4.60887e-26	18	Cirobu.g00010730	KH2013:KH.L114.8_MS4A17A.1/11/14/2/4/5/6/7/8/9	MS4A1; MS4A12; MS4A4A
KH2012:KH.C1.1258.2	1.79682e-29	-8.54222	0.122	0.048	5.39045e-26	18	Cirobu.g00000286	KH2013:KH.C1.1258_B3GALT1	B3GALT1; B3GALT2; B3GALT5
KH2012:KH.C1.668.2	2.19287e-29	-6.68122	0.132	0.076	6.5786e-26	18	Cirobu.g00000928	KH2013:KH.C1.668	KH.C1.668
KH2012:KH.S1182.1.17	2.4771e-29	-18.7153	0.262	0.172	7.4313e-26	18	Cirobu.g00013689	KH2013:KH.S1182.1_TMED6	TMED2; TMED6
KH2012:KH.C7.157.2	2.73278e-29	-18.0933	0.107	0.078	8.19835e-26	18	Cirobu.g00007979	KH2013:KH.C7.157_ID1/2/3/4	ID1; ID2; ID3
KH2012:KH.C2.201.2	2.87328e-29	-9.85834	0.172	0.093	8.61983e-26	18	Cirobu.g00004378	KH2013:KH.C2.201	KH.C2.201
KH2012:KH.C4.248.7	2.95897e-29	-13.0691	0.183	0.09	8.8769e-26	18	Cirobu.g00006323	IGSF21	F11R; IGSF21; KIRREL3
KH2012:KH.C4.137.9	3.01707e-29	-7.49754	0.247	0.089	9.05121e-26	18	Cirobu.g00006204	KH2013:KH.C4.137	KH.C4.137
KH2012:KH.C4.267.1	3.92797e-29	-12.0901	0.144	0.041	1.17839e-25	18	Cirobu.g00006343	KH2013:KH.C4.267_GJA10	GJA10; GJA8; GJC1
KH2012:KH.L18.45.2	4.75747e-29	-13.0451	0.127	0.044	1.42724e-25	18	Cirobu.g00011983	KH2013:KH.L18.45	KH.L18.45
KH2012:KH.C1.8.2	5.04546e-29	-10.8257	0.115	0.048	1.51364e-25	18	Cirobu.g00001073	KH2013:KH.C1.8_CLDN1/18/2/5/8	CLDN19; CLDN4; CLDN8
KH2012:KH.C8.774.3	5.30743e-29	-15.3585	0.136	0.081	1.59223e-25	18	Cirobu.g00009441	KH2013:KH.C8.774_FOXL1	FOXG1; FOXI1; FOXI2
KH2012:KH.C11.393.16	5.87718e-29	-13.5105	0.084	0.118	1.76316e-25	18	Cirobu.g00002223	KH2013:KH.C11.393	KH.C11.393
KH2012:KH.C14.293.2	6.38914e-29	-14.9517	0.112	0.044	1.91674e-25	18	Cirobu.g00003717	KH2013:KH.C14.293_MATN1	MATN1; MATN2; MATN4
KH2012:KH.C8.157.17	6.58673e-29	-15.7264	0.275	0.139	1.97602e-25	18	Cirobu.g00008765	SLC2A7/9	SLC2A1; SLC2A7; SLC2A9
KH2012:KH.C4.338.16	8.24686e-29	-18.4155	0.209	0.121	2.47406e-25	18	Cirobu.g00006421	PAM	DBH; MOXD1; PAM
KH2012:KH.L116.53.8	8.58959e-29	-13.0417	0.18	0.073	2.57688e-25	18	Cirobu.g00010784	B4GALT5/6	B4GALT2; B4GALT5; B4GALT6
KH2012:KH.C9.295.17	1.09348e-28	-11.8784	0.076	0.102	3.28043e-25	18	Cirobu.g00009828	KH2013:KH.C9.295	KH.C9.295
KH2012:KH.S1022.1.15	1.84998e-28	-8.39035	0.235	0.117	5.54995e-25	18	Cirobu.g00013504	KH2013:KH.S1022.1_SLC20A2	SLC20A1; SLC20A2
KH2012:KH.S1303.3.7	2.106e-28	1.99959	0.158	0.074	6.31801e-25	18	Cirobu.g00013783	TNF	TNF
KH2012:KH.C9.512.17	2.54653e-28	-16.7905	0.127	0.099	7.63959e-25	18	Cirobu.g00010065	KH2013:KH.C9.512_VIL1	AVIL; SCIN; VIL1
KH2012:KH.C5.474.3	2.62801e-28	-13.3465	0.217	0.049	7.88402e-25	18	Cirobu.g00007362	KH2013:KH.C5.474	KH.C5.474
KH2012:KH.C1.1233.16	2.83494e-28	-16.6987	0.073	0.12	8.50481e-25	18	Cirobu.g00000259	KH2013:KH.C1.1233	KH.C1.1233
KH2012:KH.C1.804.16	2.99304e-28	-13.9351	0.086	0.128	8.97911e-25	18	Cirobu.g00001079	KH2013:KH.C1.804	KH.C1.804
KH2012:KH.C1.10.17	3.5656e-28	-14.8269	0.177	0.121	1.06968e-24	18	Cirobu.g00000002	LASP/1	LASP1; NEB; NRAP
KH2012:KH.S609.2.3	4.05147e-28	-15.0909	0.159	0.095	1.21544e-24	18	Cirobu.g00014801	KH2013:KH.S609.2	KH.S609.2
KH2012:KH.C1.15.2	4.08668e-28	3.63494	0.224	0.027	1.226e-24	18	Cirobu.g00000359	KH2013:KH.C1.15_KIAA1161	GANAB; GANC; MGAM2
KH2012:KH.L153.42.15	4.7357e-28	-1.25003	0.319	0.14	1.42071e-24	18	Cirobu.g00011492	TMEM50B	TMEM50A; TMEM50B
KH2012:KH.L87.63.3	5.455e-28	-8.62035	0.122	0.039	1.6365e-24	18	Cirobu.g00013226	PLXND1	PLXNA1; PLXNA2; PLXND1
KH2012:KH.C10.302.5	5.54981e-28	-18.6982	0.182	0.04	1.66494e-24	18	Cirobu.g00001514	KH2013:KH.C10.302	KH.C10.302
KH2012:KH.C3.231.3	5.89902e-28	-16.2712	0.136	0.071	1.76971e-24	18	Cirobu.g00005396	KH2013:KH.C3.231_FRRS1	KH.C3.231
KH2012:KH.C9.285.7	1.17775e-27	-10.0955	0.211	0.086	3.53324e-24	18	Cirobu.g00009817	PFK/1/2	PFKL; PFKM; PFKP
KH2012:KH.L9.23.15	3.16761e-27	-17.9612	0.129	0.12	9.50283e-24	18	Cirobu.g00013250	KH2013:KH.L9.23_SLC25A4/5/6	SLC25A4; SLC25A5; SLC25A6
KH2012:KH.L152.21.4	5.57606e-27	1.86295	0.23	0.036	1.67282e-23	18	Cirobu.g00011398	KH2013:KH.L152.21_MOODY	ADRB1; ADRB2; GPR50
KH2012:KH.S852.3.1	6.22077e-27	-12.2842	0.107	0.069	1.86623e-23	18	Cirobu.g00015120	KH2013:KH.S852.3	KH.S852.3
KH2012:KH.C14.153.17	7.97126e-27	-7.39878	0.124	0.111	2.39138e-23	18	Cirobu.g00003565	PIM3	PIM1; PIM2; PIM3
KH2012:KH.C3.830.16	1.21785e-26	-3.81891	0.149	0.12	3.65355e-23	18	Cirobu.g00006039	KH2013:KH.C3.830_SULT1A1/2/3/4	SULT1B1; SULT1C2; SULT2B1
KH2012:KH.C1.727.1	1.37981e-26	-11.2345	0.122	0.053	4.13944e-23	18	Cirobu.g00000994	ZIC1/2/3	ZIC2; ZIC3; ZIC5
KH2012:KH.C12.525.2	1.58647e-26	-8.55482	0.15	0.079	4.75942e-23	18	Cirobu.g00003088	PDE5A	PDE11A; PDE5A; PDE6C
KH2012:KH.C4.84.4	1.75727e-26	-8.78956	0.164	0.086	5.27182e-23	18	Cirobu.g00006940	OTX1/2/5	CRX; OTX1; OTX2
KH2012:KH.S653.4.2	4.20592e-26	-17.1376	0.103	0.069	1.26178e-22	18	Cirobu.g00014870	PTPRJA	FN1; PTPRJ; TNC
KH2012:KH.L8.1.18	5.77224e-26	-9.52938	0.121	0.117	1.73167e-22	18	Cirobu.g00013097	KH2013:KH.L8.1	ESRP1; ESRP2; HNRNPH2
KH2012:KH.L152.55.18	6.06894e-26	-9.6133	0.24	0.114	1.82068e-22	18	Cirobu.g00011434	IGSF11	NPTN
KH2012:KH.C1.1283.2	9.35189e-26	-5.99307	0.137	0.066	2.80557e-22	18	Cirobu.g00000314	KH2013:KH.C1.1283	KH.C1.1283
KH2012:KH.C9.842.3	1.20332e-25	-6.64771	0.112	0.029	3.60996e-22	18	Cirobu.g00010429	LINGO1/2/3/4	LINGO1; LINGO2; LINGO3
ENSCING00000025215.17	1.28636e-25	-13.5116	0.562	0.428	3.85908e-22	18	NA	NA	NA
KH2012:KH.C10.438.16	1.45414e-25	-22.2549	0.219	0.213	4.36242e-22	18	Cirobu.g00001658	KH2013:KH.C10.438	KH.C10.438
KH2012:KH.C10.55.5	1.73326e-25	4.35516	0.261	0.059	5.19977e-22	18	Cirobu.g00001779	IFNAR1	GADL1; SGPL1
KH2012:KH.C13.151.10	1.769e-25	-8.57075	0.185	0.082	5.30701e-22	18	Cirobu.g00003368	1200016B10RIK	SMG6; SWT1
KH2012:KH.C14.41.17	2.68226e-25	-10.3889	0.266	0.123	8.04677e-22	18	Cirobu.g00003842	KH2013:KH.C14.41	KH.C14.41
KH2012:KH.C1.70.17	3.66371e-25	-12.262	0.144	0.115	1.09911e-21	18	Cirobu.g00000964	OSBPL5/8	OSBPL11; OSBPL5; OSBPL8
KH2012:KH.C8.584.4	4.96232e-25	-5.8261	0.178	0.043	1.4887e-21	18	Cirobu.g00009231	KH2013:KH.C8.584	AGR2; AGR3; TXNDC12
KH2012:KH.C2.248.3	6.96358e-25	-19.2032	0.135	0.079	2.08908e-21	18	Cirobu.g00004427	KLHL13/18/9	KLHL13; KLHL26; KLHL9
KH2012:KH.C6.224.2	7.4465e-25	-2.72101	0.144	0.071	2.23395e-21	18	Cirobu.g00007750	KH2013:KH.C6.224_GBE1	GBE1
KH2012:KH.C9.340.17	8.15479e-25	-15.8517	0.226	0.211	2.44644e-21	18	Cirobu.g00009876	KH2013:KH.C9.340	KH.C9.340
KH2012:KH.C1.755.12	2.7127e-24	-5.03902	0.185	0.122	8.13811e-21	18	Cirobu.g00001025	Ci-pem	KH.C1.755
KH2012:KH.L4.23.16	3.16862e-24	-20.72	0.184	0.183	9.50585e-21	18	Cirobu.g00012490	KH2013:KH.L4.23_CAV1/3	CAV1; CAV2; CAV3
KH2012:KH.L141.8.15	4.12648e-24	-19.3897	0.313	0.165	1.23794e-20	18	Cirobu.g00011234	ATP1B1/2/3/4	ATP1B1; ATP1B2; ATP1B3
KH2012:KH.L65.11.16	4.61192e-24	-18.4571	0.078	0.119	1.38358e-20	18	Cirobu.g00012917	CG31883	KH.L65.11
KH2012:KH.C11.370.3	5.14073e-24	-6.84545	0.189	0.091	1.54222e-20	18	Cirobu.g00002198	KH2013:KH.C11.370_GBH-2	BBOX1; TMLHE
KH2012:KH.C11.628.18	5.99188e-24	-14.9443	0.203	0.11	1.79756e-20	18	Cirobu.g00002477	GYS1/2	GYS1; GYS2
KH2012:KH.C14.238.3	1.65226e-23	-10.0019	0.187	0.072	4.95679e-20	18	Cirobu.g00003657	KH2013:KH.C14.238	KH.C14.238
KH2012:KH.C2.334.18	2.21837e-23	-13.8986	0.319	0.146	6.65512e-20	18	Cirobu.g00004523	SLC35C1	SLC35C1; SLC35D1; SLC35D2
KH2012:KH.C11.495.17	2.26202e-23	-20.7128	0.083	0.102	6.78605e-20	18	Cirobu.g00002331	KH2013:KH.C11.495_RXFP3	RXFP3; SSTR2
KH2012:KH.L10.34	2.47466e-23	-7.76883	0.112	0.056	7.42398e-20	18	Cirobu.g00010525	KH2013:KH.L10.34_WBSCR27	METTL27
KH2012:KH.C4.631.4	3.37786e-23	-13.4857	0.224	0.089	1.01336e-19	18	Cirobu.g00006739	KH2013:KH.C4.631_TAGLN/2/3	TAGLN; TAGLN2; TAGLN3
ENSCING00000025226.18	3.79881e-23	-17.645	0.559	0.402	1.13964e-19	18	NA	NA	NA
KH2012:KH.C5.390.3	4.31079e-23	-18.3218	0.175	0.045	1.29324e-19	18	Cirobu.g00007269	KH2013:KH.C5.390_AGBL2/3	AGBL2; AGBL3; AGTPBP1
KH2012:KH.C1.903.16	5.33461e-23	-4.99162	0.212	0.121	1.60038e-19	18	Cirobu.g00001189	KH2013:KH.C1.903_FOXRED2	FOXRED2
KH2012:KH.C7.387.4	5.44786e-23	-8.88054	0.151	0.038	1.63436e-19	18	Cirobu.g00008229	KH2013:KH.C7.387_CPB1/2	CPA3; CPA6; CPB1
KH2012:KH.C9.602	7.30294e-23	-12.48	0.129	0.067	2.19088e-19	18	Cirobu.g00010165	KH2013:KH.C9.602_GYC88E	GUCY1A1; GUCY1A2; GUCY1B1
KH2012:KH.C9.832.4	7.43837e-23	-1.85909	0.182	0.04	2.23151e-19	18	Cirobu.g00010418	KH2013:KH.C9.832_GPR133	ADGRD1; ADGRL2; ADGRL3
KH2012:KH.C3.55.2	8.09705e-23	-3.29996	0.105	0.045	2.42912e-19	18	Cirobu.g00005738	KH2013:KH.C3.55	KH.C3.55
KH2012:KH.L128.12.4	9.08768e-23	0.364282	0.105	0.053	2.7263e-19	18	Cirobu.g00010957	HOXC4/5	HOXA3; HOXB3; MNX1
KH2012:KH.C2.792.2	9.67521e-23	5.91136	0.238	0.037	2.90256e-19	18	Cirobu.g00005022	KH2013:KH.C2.792_CG9550	CHST1; CHST3; CHST4
KH2012:KH.C12.389.16	1.26915e-22	-18.3538	0.084	0.123	3.80745e-19	18	Cirobu.g00002940	KH2013:KH.C12.389	KH.C12.389
KH2012:KH.C11.160.5	1.56467e-22	-2.05248	0.132	0.037	4.69402e-19	18	Cirobu.g00001971	KH2013:KH.C11.160_GJC1	GJC1; GJC2; GJD3
KH2012:KH.L10.8.8	1.60537e-22	0.52485	0.14	0.064	4.81611e-19	18	Cirobu.g00010532	MIOX	MIOX
KH2012:KH.C10.70.17	1.69206e-22	-5.42384	0.233	0.117	5.07617e-19	18	Cirobu.g00001872	MTHFR	MTHFR
KH2012:KH.C7.623	1.8146e-22	-0.348135	0.285	0.064	5.44379e-19	18	Cirobu.g00008488	KH2013:KH.C7.623	KH.C7.623
KH2012:KH.S390.6.5	1.83378e-22	0.951371	0.14	0.044	5.50134e-19	18	Cirobu.g00014402	KH2013:KH.S390.6_ITGB1	ITGB1; ITGB5; ITGB6
KH2012:KH.C7.558.3	3.06537e-22	-7.26564	0.153	0.067	9.19612e-19	18	Cirobu.g00008416	KH2013:KH.C7.558	KH.C7.558
KH2012:KH.C13.10.18	4.45376e-22	-5.74233	0.232	0.115	1.33613e-18	18	Cirobu.g00003311	CG10508	BAG3; WWP1; WWTR1
KH2012:KH.C1.431.3	5.09144e-22	-10.1993	0.107	0.085	1.52743e-18	18	Cirobu.g00000672	KH2013:KH.C1.431	ZNF563; ZNF597; ZNF790
KH2012:KH.C11.439.16	5.34709e-22	-10.943	0.15	0.147	1.60413e-18	18	Cirobu.g00002272	RLBP1	CLVS1; RLBP1; TTPAL
KH2012:KH.L13.27.16	7.04266e-22	-16.8339	0.422	0.215	2.1128e-18	18	Cirobu.g00010996	PDIA3	P4HB; PDIA3; PDIA4
KH2012:KH.L167.5.3	7.34395e-22	-13.3323	0.113	0.05	2.20319e-18	18	Cirobu.g00011713	SLC6A11	SLC6A11; SLC6A12; SLC6A13
KH2012:KH.C5.202.3	7.48973e-22	-10.451	0.111	0.092	2.24692e-18	18	Cirobu.g00007069	TWIST1	TAL2; TWIST1; TWIST2
KH2012:KH.C2.1097.2	8.60726e-22	-5.3176	0.207	0.057	2.58218e-18	18	Cirobu.g00004220	KH2013:KH.C2.1097	KH.C2.1097
KH2012:KH.L22.9	1.12396e-21	-0.673047	0.132	0.029	3.37189e-18	18	Cirobu.g00012195	KH2013:KH.L22.9	ITGAD; ITGAM; ITGAX
KH2012:KH.C8.287.16	1.18514e-21	-18.207	0.037	0.112	3.55542e-18	18	Cirobu.g00008908	KH2013:KH.C8.287	KH.C8.287
KH2012:KH.S484.4.2	1.55064e-21	2.44707	0.159	0.033	4.65192e-18	18	Cirobu.g00014570	KH2013:KH.S484.4_QDR1/2/3	SLC22A3; SLC22A4; SLC22A5
KH2012:KH.C14.376.5	1.56768e-21	2.20544	0.111	0.04	4.70304e-18	18	Cirobu.g00003805	ATL/2	ATL1; ATL2; ATL3
KH2012:KH.C8.475.5	1.70121e-21	-10.3827	0.108	0.052	5.10363e-18	18	Cirobu.g00009113	SLCO1A1/2/4/5/6	SLCO1B1; SLCO1B3; SLCO1C1
KH2012:KH.C8.73.16	1.81394e-21	-1.09516	0.12	0.136	5.44182e-18	18	Cirobu.g00009392	GOT1/2	GOT1; GOT1L1; GOT2
KH2012:KH.C1.588.3	2.33025e-21	-6.6463	0.197	0.046	6.99076e-18	18	Cirobu.g00000839	KH2013:KH.C1.588	KH.C1.588
KH2012:KH.C8.859.16	2.64138e-21	-16.7703	0.325	0.204	7.92414e-18	18	Cirobu.g00009534	KH2013:KH.C8.859_MYL10/2/7	MYL2; MYL5; MYL7
KH2012:KH.C9.451.2	3.07678e-21	-9.57211	0.166	0.057	9.23034e-18	18	Cirobu.g00009998	KH2013:KH.C9.451	KH.C9.451
KH2012:KH.L170.53.10	4.80837e-21	-1.16859	0.169	0.095	1.44251e-17	18	Cirobu.g00011791	TTC39B	TTC39A; TTC39B; TTC39C
KH2012:KH.C5.577.17	5.36754e-21	-13.4724	0.296	0.284	1.61026e-17	18	Cirobu.g00007476	KH2013:KH.C5.577	KH.C5.577
KH2012:KH.C9.387.16	7.08515e-21	-14.6367	0.132	0.145	2.12554e-17	18	Cirobu.g00009927	KH2013:KH.C9.387	KH.C9.387
KH2012:KH.L157.10.8	7.44495e-21	2.47805	0.228	0.091	2.23348e-17	18	Cirobu.g00011639	KH2013:KH.L157.10_ATP1A1/2/3/4	ATP1A1; ATP1A2; ATP1A3
KH2012:KH.C7.362.18	8.27161e-21	-16.0414	0.211	0.287	2.48148e-17	18	Cirobu.g00008202	KH2013:KH.C7.362	KH.C7.362
KH2012:KH.C1.959.1	1.10694e-20	-1.84279	0.129	0.045	3.32083e-17	18	Cirobu.g00001249	KH2013:KH.C1.959_BARHL1/2	HOXA4; HOXB4; HOXC4
KH2012:KH.C1.953.7	1.14536e-20	-1.13553	0.192	0.081	3.43609e-17	18	Cirobu.g00001243	KH2013:KH.C1.953_CG32702	KH.C1.953
KH2012:KH.C8.494.3	1.37633e-20	-18.0897	0.112	0.05	4.12899e-17	18	Cirobu.g00009134	TFF2/3	TFF2
KH2012:KH.C10.198.7	1.5579e-20	-12.0987	0.131	0.083	4.6737e-17	18	Cirobu.g00001398	KH2013:KH.C10.198_CDH-5	CDH11; CDH7; PCDH1
KH2012:KH.C1.101.15	1.64571e-20	-7.1858	0.296	0.142	4.93714e-17	18	Cirobu.g00000014	KH2013:KH.C1.101_CDIPT	CDIPT
KH2012:KH.C10.618.1	1.75423e-20	3.94826	0.185	0.01	5.26269e-17	18	Cirobu.g00001854	IL20RA	IFNAR1; IL20RA
KH2012:KH.C2.589.2	1.89134e-20	-1.86632	0.113	0.049	5.67401e-17	18	Cirobu.g00004802	KH2013:KH.C2.589	KH.C2.589
KH2012:KH.C14.5.18	2.83109e-20	-14.8674	0.096	0.132	8.49327e-17	18	Cirobu.g00003940	SLC25A18/22	SLC25A13; SLC25A18; SLC25A22
KH2012:KH.S1494.1.16	2.85801e-20	-6.97392	0.286	0.301	8.57403e-17	18	Cirobu.g00013912	KH2013:KH.S1494.1	KH.S1494.1
KH2012:KH.C1.590.17	5.4112e-20	-7.39588	0.344	0.33	1.62336e-16	18	Cirobu.g00000842	KH2013:KH.C1.590	KH.C1.590
KH2012:KH.C4.676.15	5.65008e-20	-15.3813	0.054	0.111	1.69502e-16	18	Cirobu.g00006788	STON1/2	STON1; STON1-GTF2A1L; STON2
KH2012:KH.C12.17.4	7.40008e-20	-5.70698	0.127	0.063	2.22002e-16	18	Cirobu.g00002699	CASR	CASR; GPRC6A; TAS1R1
KH2012:KH.L65.10.2	7.98182e-20	1.32467	0.151	0.058	2.39455e-16	18	Cirobu.g00012916	DYRK2/3	DYRK2; DYRK3; DYRK4
KH2012:KH.L106.6.18	8.53933e-20	-9.30004	0.12	0.125	2.5618e-16	18	Cirobu.g00010586	HP1BP3	ZBTB44; ZBTB6; ZBTB8B
KH2012:KH.C9.782.4	1.10318e-19	-21.0393	0.154	0.04	3.30953e-16	18	Cirobu.g00010363	KH2013:KH.C9.782_CLCA1/2/3/4/5/6	CLCA1; CLCA2; CLCA4
KH2012:KH.S1914.1.3	1.27212e-19	-13.5123	0.187	0.079	3.81635e-16	18	Cirobu.g00014130	KH2013:KH.S1914.1	KH.S1914.1
KH2012:KH.L108.10.5	1.42523e-19	-4.50743	0.159	0.094	4.2757e-16	18	Cirobu.g00010603	KLHL9	KLHL13; KLHL36; KLHL9
KH2012:KH.C10.361.17	1.42627e-19	-0.564585	0.269	0.141	4.27881e-16	18	Cirobu.g00001576	KH2013:KH.C10.361_NRBF2	KH.C10.361
KH2012:KH.L96.6.17	1.51631e-19	-2.24909	0.09	0.118	4.54894e-16	18	Cirobu.g00013405	KH2013:KH.L96.6_GNG10/12/2/3/4/5/7/8	GNG12; GNG5; GNG7
KH2012:KH.L152.36.15	2.13563e-19	-18.368	0.106	0.147	6.40689e-16	18	Cirobu.g00011413	ARL3	ARF5; ARL2; ARL3
KH2012:KH.C2.421.6	2.16134e-19	-19.1675	0.111	0.08	6.48402e-16	18	Cirobu.g00004618	ADMP	BMP2; BMP3; GDF6
KH2012:KH.C5.187.2	2.7184e-19	0.885875	0.148	0.051	8.15521e-16	18	Cirobu.g00007051	KH2013:KH.C5.187	TCTE3; TCTEX1D1
KH2012:KH.C7.109.9	2.80214e-19	-11.2193	0.121	0.08	8.40642e-16	18	Cirobu.g00007927	SLC30A2/8	SLC30A2; SLC30A3; SLC30A8
KH2012:KH.C2.36.17	3.03874e-19	-10.0164	0.243	0.398	9.11622e-16	18	Cirobu.g00004549	FTMT	FTH1; FTHL17; FTMT
KH2012:KH.C4.616.4	3.27163e-19	-5.80343	0.223	0.093	9.8149e-16	18	Cirobu.g00006722	KH2013:KH.C4.616_MRC1	MRC1
KH2012:KH.C1.69.16	3.48376e-19	-15.8882	0.372	0.356	1.04513e-15	18	Cirobu.g00000952	KH2013:KH.C1.69	KH.C1.69
KH2012:KH.C12.648.1	3.85366e-19	-19.3814	0.111	0.046	1.1561e-15	18	Cirobu.g00003223	KH2013:KH.C12.648_SLC43A3	SLC43A1; SLC43A2; SLC43A3
KH2012:KH.S776.1.18	4.23835e-19	-5.68707	0.223	0.099	1.2715e-15	18	Cirobu.g00015039	KH2013:KH.S776.1_PGP-1/9	ABCB1; ABCB4; ABCB5
KH2012:KH.C1.574.17	4.65611e-19	-13.6985	0.136	0.278	1.39683e-15	18	Cirobu.g00000825	KH2013:KH.C1.574_MS4A15/2	MS4A12; MS4A18
KH2012:KH.L24.33.16	5.91055e-19	-16.6004	0.446	0.249	1.77316e-15	18	Cirobu.g00012231	LAPTM4A	LAPTM4A
KH2012:KH.C9.437.2	6.38487e-19	-8.86046	0.137	0.035	1.91546e-15	18	Cirobu.g00009982	KH2013:KH.C9.437	KH.C9.437
KH2012:KH.C1.131.17	8.46134e-19	-3.57556	0.218	0.161	2.5384e-15	18	Cirobu.g00000339	KH2013:KH.C1.131	KH.C1.131
KH2012:KH.C9.752.5	1.33237e-18	-14.3182	0.145	0.073	3.9971e-15	18	Cirobu.g00010330	KH2013:KH.C9.752_JMJD5	HSPBAP1; JMJD7; KDM8
KH2012:KH.C10.147.16	1.37829e-18	2.97698	0.227	0.098	4.13486e-15	18	Cirobu.g00001346	KH2013:KH.C10.147	SLC22A4; SLC22A5; SLC22A7
KH2012:KH.C13.14.17	1.47857e-18	-16.9864	0.072	0.103	4.4357e-15	18	Cirobu.g00003355	KH2013:KH.C13.14_ANXA7	ANXA11; ANXA13; ANXA7
KH2012:KH.L42.6.3	1.876e-18	-6.73099	0.148	0.057	5.62799e-15	18	Cirobu.g00012642	CNGB1/3	CNGA2; CNGB1; CNGB3
KH2012:KH.L83.7.3	1.9193e-18	-14.6051	0.108	0.042	5.7579e-15	18	Cirobu.g00013133	GLRA1/2/3/4	GLRA1; GLRA2; GLRA3
KH2012:KH.C9.881.18	2.01253e-18	-13.582	0.117	0.113	6.03758e-15	18	Cirobu.g00010470	KH2013:KH.C9.881_SQSTM1	SQSTM1
KH2012:KH.C1.265.4	2.05818e-18	-7.52335	0.26	0.093	6.17453e-15	18	Cirobu.g00000487	KH2013:KH.C1.265_F32B5.1	CKB; CKM; CKMT2
KH2012:KH.C4.224.17	2.21609e-18	-20.1974	0.048	0.195	6.64826e-15	18	Cirobu.g00006298	ALCAM	ALCAM; BCAM; MCAM
KH2012:KH.C2.171.13	3.59129e-18	-8.54345	0.076	0.156	1.07739e-14	18	Cirobu.g00004345	CCDC115	KH.C2.171
KH2012:KH.C13.155.5	3.67852e-18	0.89005	0.105	0.076	1.10356e-14	18	Cirobu.g00003372	CA7	CA7; CA8
KH2012:KH.C11.737.16	4.25849e-18	-10.7925	0.069	0.131	1.27755e-14	18	Cirobu.g00002594	KH2013:KH.C11.737	CALM1; CALM3; CALML3
KH2012:KH.C1.798.17	5.90697e-18	-18.6813	0.245	0.138	1.77209e-14	18	Cirobu.g00001071	KH2013:KH.C1.798_TMEM86A	TMEM86A; TMEM86B
KH2012:KH.C2.129.5	6.42398e-18	-17.5176	0.126	0.084	1.92719e-14	18	Cirobu.g00004299	KH2013:KH.C2.129	KH.C2.129
KH2012:KH.C5.47.7	6.51355e-18	-6.8483	0.218	0.086	1.95406e-14	18	Cirobu.g00007357	KH2013:KH.C5.47_YPR114W	TLCD1; TMEM56; TMEM56-RWDD3
KH2012:KH.C3.870.11	7.01124e-18	-15.0265	0.207	0.094	2.10337e-14	18	Cirobu.g00006082	SLC39A11	SLC39A11; SLC39A4; SLC39A6
KH2012:KH.S546.3.15	7.7774e-18	-11.9595	0.245	0.379	2.33322e-14	18	Cirobu.g00014667	KH2013:KH.S546.3	KH.S546.3
KH2012:KH.C5.55.18	8.40996e-18	-9.24439	0.063	0.119	2.52299e-14	18	Cirobu.g00007446	KH2013:KH.C5.55	KH.C5.55
KH2012:KH.C1.522.16	9.33921e-18	-10.5533	0.282	0.297	2.80176e-14	18	Cirobu.g00000770	KH2013:KH.C1.522	KH.C1.522
KH2012:KH.C4.514.16	1.00905e-17	-4.12183	0.207	0.109	3.02716e-14	18	Cirobu.g00006612	KH2013:KH.C4.514_SLITRK1/2/3/4/5/6	SLITRK4; SLITRK5; SLITRK6
KH2012:KH.C6.304.14	1.57843e-17	-7.65684	0.305	0.147	4.73529e-14	18	Cirobu.g00007838	TSPAN3	TSPAN15; TSPAN3; TSPAN33
KH2012:KH.C10.289.15	2.33849e-17	-4.1644	0.207	0.219	7.01546e-14	18	Cirobu.g00001499	KH2013:KH.C10.289	KH.C10.289
KH2012:KH.C2.816.10	2.72688e-17	-2.83093	0.226	0.097	8.18063e-14	18	Cirobu.g00005049	SLC10A7	SLC10A7
KH2012:KH.C9.94.16	2.95401e-17	-18.8055	0.12	0.143	8.86203e-14	18	Cirobu.g00010492	TRA-4	KH.C9.94
KH2012:KH.L4.43.17	2.97253e-17	-18.6373	0.084	0.124	8.91759e-14	18	Cirobu.g00012511	CAV-1	CAV1; CAV2; CAV3
KH2012:KH.C1.37.6	3.10915e-17	-15.9603	0.151	0.068	9.32745e-14	18	Cirobu.g00000603	SRMS	LYN; PTK6; SRMS
KH2012:KH.C1.22.2	3.62535e-17	-10.4635	0.105	0.056	1.08761e-13	18	Cirobu.g00000437	UBE2D1/3	UBE2D1; UBE2D2; UBE2D4
KH2012:KH.C2.1055.3	4.3477e-17	-18.7478	0.102	0.069	1.30431e-13	18	Cirobu.g00004174	KH2013:KH.C2.1055_PLA2G1B	PLA2G1B; PLA2G2A; PLA2G2E
KH2012:KH.C2.867.3	4.80918e-17	-11.9991	0.106	0.078	1.44276e-13	18	Cirobu.g00005105	KH2013:KH.C2.867	KH.C2.867
KH2012:KH.C7.728.1	6.79553e-17	-10.674	0.106	0.049	2.03866e-13	18	Cirobu.g00008603	KH2013:KH.C7.728_FCN1/2/3	FIBCD1; TNC; TNR
KH2012:KH.C9.501.3	1.04167e-16	-5.85126	0.137	0.07	3.125e-13	18	Cirobu.g00010054	AL929239.1	KH.C9.501
KH2012:KH.L154.54.1	1.27941e-16	2.13509	0.116	0.021	3.83824e-13	18	Cirobu.g00011595	KH2013:KH.L154.54	KH.L154.54
KH2012:KH.C1.133.17	1.63289e-16	-20.7699	0.057	0.176	4.89868e-13	18	Cirobu.g00000341	KH2013:KH.C1.133_RCN1/3	CALU; RCN1; RCN3
KH2012:KH.C1.141.14	1.98827e-16	-7.17061	0.201	0.098	5.9648e-13	18	Cirobu.g00000350	TMEM68	AWAT2; MOGAT2; TMEM68
KH2012:KH.C7.142.7	2.13523e-16	-15.3451	0.151	0.06	6.4057e-13	18	Cirobu.g00007963	GNS	GNS; SULF1; SULF2
KH2012:KH.C2.521.5	2.49743e-16	-16.9852	0.137	0.091	7.49229e-13	18	Cirobu.g00004728	CU896603.1	SYTL2; SYTL3
KH2012:KH.C1.38.5	2.50468e-16	-8.04579	0.195	0.086	7.51403e-13	18	Cirobu.g00000614	HOXD3	HOXA3; HOXB3; HOXD3
KH2012:KH.S678.4.17	2.71929e-16	-19.7291	0.369	0.344	8.15788e-13	18	Cirobu.g00014911	KH2013:KH.S678.4	KH.S678.4
KH2012:KH.C9.384.3	3.8274e-16	-12.4913	0.122	0.075	1.14822e-12	18	Cirobu.g00009924	KH2013:KH.C9.384_MYLK	MYLK; MYLK3; MYLK4
KH2012:KH.C2.862.3	3.98478e-16	-17.2837	0.155	0.04	1.19543e-12	18	Cirobu.g00005100	CORIN	CORIN; TMPRSS15; TMPRSS2
KH2012:KH.C12.176.3	5.46053e-16	2.40503	0.107	0.028	1.63816e-12	18	Cirobu.g00002706	CYP1A/1/2	CYP1A1; CYP1A2; CYP1B1
KH2012:KH.L147.5.18	6.46882e-16	7.25197	0.223	0.108	1.94064e-12	18	Cirobu.g00011323	TMEM164	TMEM164
KH2012:KH.L141.49.8	7.02764e-16	-20.8558	0.11	0.079	2.10829e-12	18	Cirobu.g00011204	KH2013:KH.L141.49	KH.L141.49
KH2012:KH.C3.778.7	7.09022e-16	-5.47542	0.135	0.06	2.12707e-12	18	Cirobu.g00005983	KH2013:KH.C3.778	KH.C3.778
KH2012:KH.C2.610.4	7.25318e-16	1.20826	0.166	0.088	2.17596e-12	18	Cirobu.g00004827	KH2013:KH.C2.610_IRC24	DHRS2; DHRS4; HSD17B14
KH2012:KH.C3.656.16	8.23583e-16	-14.5795	0.045	0.173	2.47075e-12	18	Cirobu.g00005852	MPRIP	MPRIP; TRIOBP
KH2012:KH.C1.1035.15	8.25092e-16	-7.62833	0.343	0.137	2.47528e-12	18	Cirobu.g00000042	KH2013:KH.C1.1035_WBSCR27	METTL27; NDUFAF5
KH2012:KH.C8.793.17	8.88217e-16	-12.7551	0.077	0.133	2.66465e-12	18	Cirobu.g00009462	IDH3G	IDH3A; IDH3B; IDH3G
KH2012:KH.C3.445.4	9.34584e-16	1.69886	0.18	0.061	2.80375e-12	18	Cirobu.g00005626	NALCN	NALCN
KH2012:KH.C11.192.17	9.74321e-16	-7.50845	0.11	0.133	2.92296e-12	18	Cirobu.g00002005	C5ORF48	TEX43
KH2012:KH.S1380.1.6	1.04351e-15	-3.78225	0.137	0.056	3.13054e-12	18	Cirobu.g00013836	KH2013:KH.S1380.1_VCAM1	CD22; HSPG2; PXDN
KH2012:KH.S1508.1.18	1.06533e-15	-5.97082	0.277	0.308	3.196e-12	18	Cirobu.g00013920	KH2013:KH.S1508.1	KH.S1508.1
KH2012:KH.C5.252.16	1.08523e-15	-24.5067	0.069	0.125	3.25568e-12	18	Cirobu.g00007123	KH2013:KH.C5.252	KH.C5.252
KH2012:KH.S364.2.4	1.12188e-15	-14.6684	0.224	0.076	3.36565e-12	18	Cirobu.g00014363	KH2013:KH.S364.2_STOM	NPHS2; STOM; STOML3
KH2012:KH.C8.304.17	1.20439e-15	-17.8839	0.227	0.161	3.61317e-12	18	Cirobu.g00008926	KH2013:KH.C8.304_CRG1	COQ3; METTL7A; RRP8
KH2012:KH.C3.239.16	1.35747e-15	-5.52595	0.209	0.13	4.0724e-12	18	Cirobu.g00005403	KH2013:KH.C3.239_AIFM2	AIFM1; AIFM2
KH2012:KH.C1.189.17	1.86007e-15	-5.60923	0.151	0.121	5.5802e-12	18	Cirobu.g00000402	KH2013:KH.C1.189_FOXRED2	FOXRED2
KH2012:KH.C3.661.16	2.30035e-15	-16.5628	0.222	0.178	6.90106e-12	18	Cirobu.g00005858	KH2013:KH.C3.661_TPM1/2	TPM1; TPM3; TPM4
KH2012:KH.C9.785.4	2.37598e-15	-11.6319	0.116	0.097	7.12794e-12	18	Cirobu.g00010366	KH2013:KH.C9.785_IFA-1/3/4	DES; GFAP; VIM
KH2012:KH.L25.1.17	3.49603e-15	-10.3794	0.202	0.223	1.04881e-11	18	Cirobu.g00012246	KH2013:KH.L25.1	KH.L25.1
KH2012:KH.C7.679.16	3.62923e-15	0.400508	0.055	0.178	1.08877e-11	18	Cirobu.g00008548	KH2013:KH.C7.679	KH.C7.679
KH2012:KH.C11.215.18	6.73403e-15	-9.40605	0.037	0.104	2.02021e-11	18	Cirobu.g00002030	GPRC5C	GPRC5B; GPRC5C; GRM3
KH2012:KH.C1.705.17	6.93357e-15	-17.4475	0.158	0.139	2.08007e-11	18	Cirobu.g00000970	BNIP3	BNIP3; BNIP3L
KH2012:KH.C11.57.16	8.30551e-15	-12.5025	0.048	0.105	2.49165e-11	18	Cirobu.g00002413	KH2013:KH.C11.57	KH.C11.57
KH2012:KH.L52.1.7	1.01209e-14	0.675987	0.129	0.062	3.03627e-11	18	Cirobu.g00012757	KH2013:KH.L52.1_VCAM1	CD22; HSPG2; PXDN
KH2012:KH.C10.274.7	1.8491e-14	-20.1205	0.103	0.068	5.54731e-11	18	Cirobu.g00001483	ZIG-2/3/4/5	NEGR1; NTM; OPCML
KH2012:KH.C7.461.17	1.96398e-14	-13.962	0.092	0.117	5.89194e-11	18	Cirobu.g00008310	KH2013:KH.C7.461_CRG1	COQ3; METTL7B; NDUFAF5
KH2012:KH.C4.231.17	2.6893e-14	-22.1064	0.066	0.101	8.06791e-11	18	Cirobu.g00006306	BX005256.5	KH.C4.231
KH2012:KH.L71.18.16	2.95046e-14	-16.1024	0.11	0.123	8.85138e-11	18	Cirobu.g00013016	RAB11B	RAB11A; RAB11B; RAB4A
KH2012:KH.C2.473.2	3.1107e-14	-1.31227	0.211	0.064	9.33211e-11	18	Cirobu.g00004674	KH2013:KH.C2.473_UXS1	GALE; TGDS; UXS1
KH2012:KH.C3.207.16	3.52589e-14	-18.4789	0.044	0.12	1.05777e-10	18	Cirobu.g00005369	CDO1	CDO1; CYP26B1
KH2012:KH.C8.688.5	3.60852e-14	-10.5262	0.107	0.092	1.08256e-10	18	Cirobu.g00009345	GUCY1A2/3	GUCY1A1; GUCY1A2; GUCY1B1
KH2012:KH.C2.136.6	3.83471e-14	-12.6909	0.206	0.083	1.15041e-10	18	Cirobu.g00004306	KH2013:KH.C2.136_AGP1/2/3	SLC7A1; SLC7A2; SLC7A4
KH2012:KH.C11.673.16	4.73446e-14	-13.7118	0.195	0.159	1.42034e-10	18	Cirobu.g00002525	TNNI1/2/3	TNNI1; TNNI2; TNNI3
KH2012:KH.C14.399.2	4.83614e-14	-19.1708	0.124	0.053	1.45084e-10	18	Cirobu.g00003829	KH2013:KH.C14.399	KH.C14.399
KH2012:KH.L152.3.9	4.90475e-14	-12.2507	0.122	0.094	1.47142e-10	18	Cirobu.g00011406	GALK/2	GALK1; GALK2
KH2012:KH.C3.873	5.22217e-14	-11.8825	0.146	0.024	1.56665e-10	18	Cirobu.g00006085	KH2013:KH.C3.873	KH.C3.873
KH2012:KH.C4.12.16	5.88465e-14	-7.29381	0.053	0.147	1.7654e-10	18	Cirobu.g00006185	STT3A	STT3A; STT3B
KH2012:KH.C5.588.17	5.97888e-14	-9.09735	0.119	0.125	1.79366e-10	18	Cirobu.g00007488	KH2013:KH.C5.588_MGST1	MGST1; PTGES
KH2012:KH.C8.35.3	6.37237e-14	-8.64783	0.111	0.075	1.91171e-10	18	Cirobu.g00008974	ANKRD1/2	ANKRD1; ANKRD2; ANKRD23
KH2012:KH.C10.414.15	7.05633e-14	-5.38534	0.306	0.154	2.1169e-10	18	Cirobu.g00001634	KH2013:KH.C10.414_TMEM179	TMEM179; TMEM179B
KH2012:KH.S1155.1.3	7.86397e-14	-9.37712	0.137	0.059	2.35919e-10	18	Cirobu.g00013669	KH2013:KH.S1155.1_GABBR2	GABBR1; GABBR2
KH2012:KH.C3.903.17	9.41044e-14	-19.9307	0.095	0.151	2.82313e-10	18	Cirobu.g00006118	ALDH/2	ALDH1A2; ALDH1B1; ALDH2
KH2012:KH.C14.211.16	9.61258e-14	-6.1635	0.151	0.134	2.88378e-10	18	Cirobu.g00003628	STXBP6	EXOC1; STXBP5L; STXBP6
KH2012:KH.C9.150.17	1.22425e-13	-13.9245	0.03	0.102	3.67276e-10	18	Cirobu.g00009669	DCLK1/2	DCLK1; DCLK2; DCX
KH2012:KH.C8.713.18	1.3103e-13	-16.6731	0.137	0.109	3.9309e-10	18	Cirobu.g00009374	TXNRD1/3	TXNRD1; TXNRD2; TXNRD3
KH2012:KH.C14.303.16	1.32189e-13	-11.297	0.062	0.145	3.96567e-10	18	Cirobu.g00003729	KH2013:KH.C14.303_VHL	VHL; VHLL
KH2012:KH.C1.659.8	1.58674e-13	1.67308	0.131	0.065	4.76023e-10	18	Cirobu.g00000918	KH2013:KH.C1.659	KH.C1.659
KH2012:KH.C14.23.4	1.72296e-13	1.30608	0.115	0.079	5.16888e-10	18	Cirobu.g00003648	KH2013:KH.C14.23	KH.C14.23
KH2012:KH.C2.148.18	1.90195e-13	-7.54985	0.168	0.186	5.70584e-10	18	Cirobu.g00004319	KH2013:KH.C2.148	KH.C2.148
KH2012:KH.C2.322.15	1.90338e-13	-21.2458	0.47	0.296	5.71015e-10	18	Cirobu.g00004510	VHA-1/2/3	AC093525.1; ATP6V0B; ATP6V0C
KH2012:KH.C12.576.17	2.262e-13	-9.58528	0.168	0.118	6.786e-10	18	Cirobu.g00003144	KH2013:KH.C12.576_UBE2J1	UBE2E1; UBE2J1; UBE2J2
KH2012:KH.C8.146.18	2.4228e-13	-17.9335	0.145	0.161	7.26839e-10	18	Cirobu.g00008753	KH2013:KH.C8.146	KH.C8.146
KH2012:KH.C5.232.18	2.73957e-13	-16.2714	0.039	0.114	8.2187e-10	18	Cirobu.g00007102	TIMP4	TIMP1; TIMP2; TIMP4
KH2012:KH.C7.168.18	4.0576e-13	-3.74868	0.076	0.116	1.21728e-09	18	Cirobu.g00007991	KH2013:KH.C7.168_KIF13B	CLIP2; CLIP3; KIF13B
KH2012:KH.C5.546.16	5.08649e-13	-6.04483	0.127	0.149	1.52595e-09	18	Cirobu.g00007442	SACM1L	INPP5F; SACM1L; SYNJ1
KH2012:KH.L18.39.3	5.58729e-13	-6.24992	0.149	0.081	1.67619e-09	18	Cirobu.g00011976	FBXA-128	HECTD1; MIB1; MIB2
KH2012:KH.C3.487.5	5.7218e-13	-8.2355	0.156	0.05	1.71654e-09	18	Cirobu.g00005670	SLC16A12/8	SLC16A1; SLC16A12; SLC16A7
KH2012:KH.C1.314.17	5.97537e-13	-15.2401	0.083	0.114	1.79261e-09	18	Cirobu.g00000542	RGS1/10/13/18/3/4/5/8	RGS17; RGS19; RGS20
KH2012:KH.C4.463.7	6.75369e-13	-20.0293	0.148	0.046	2.02611e-09	18	Cirobu.g00006557	KH2013:KH.C4.463	CASP2; CASP6; CASP8
KH2012:KH.C14.188.17	8.3554e-13	-6.08849	0.113	0.147	2.50662e-09	18	Cirobu.g00003602	MINPP1	MINPP1
KH2012:KH.S424.1.16	8.67494e-13	-19.0319	0.158	0.155	2.60248e-09	18	Cirobu.g00014482	KH2013:KH.S424.1	KH.S424.1
KH2012:KH.C3.178.3	8.95141e-13	-13.426	0.111	0.097	2.68542e-09	18	Cirobu.g00005336	SCGN	CALB2; SCGN
KH2012:KH.C9.160.18	1.35482e-12	-10.8202	0.068	0.118	4.06445e-09	18	Cirobu.g00009680	UCP1/2/3	UCP1; UCP2; UCP3
KH2012:KH.C11.242.16	1.50589e-12	-2.29723	0.062	0.146	4.51766e-09	18	Cirobu.g00002060	KH2013:KH.C11.242_CG11686	KH.C11.242
KH2012:KH.C5.451.3	1.52246e-12	-15.8522	0.116	0.059	4.56737e-09	18	Cirobu.g00007337	SPINT1/2	AC011479.1; SPINT3; TFPI
KH2012:KH.C4.358.1	1.52604e-12	-7.66321	0.103	0.06	4.57811e-09	18	Cirobu.g00006442	KH2013:KH.C4.358_THBS1/2	THBS1; THBS2; THBS4
KH2012:KH.S496.2.17	1.5377e-12	-19.3583	0.106	0.13	4.6131e-09	18	Cirobu.g00014587	KH2013:KH.S496.2	KH.S496.2
KH2012:KH.S1622.1.16	1.93776e-12	-16.4858	0.053	0.102	5.81327e-09	18	Cirobu.g00013982	KH2013:KH.S1622.1	KH.S1622.1
KH2012:KH.L170.40.18	2.15396e-12	-8.13007	0.159	0.117	6.46187e-09	18	Cirobu.g00011777	KH2013:KH.L170.40_BRK1	BRK1
KH2012:KH.C8.454.4	2.49786e-12	-1.69747	0.173	0.078	7.49357e-09	18	Cirobu.g00009090	KH2013:KH.C8.454_NAS-30/33/36/37/38	ADGRB2; ADGRB3; HMCN1
KH2012:KH.C2.994.16	3.92817e-12	-18.4928	0.13	0.11	1.17845e-08	18	Cirobu.g00005244	KH2013:KH.C2.994_RNF149	RNF130; RNF148; RNF149
KH2012:KH.C9.258.17	3.92944e-12	-9.95385	0.194	0.111	1.17883e-08	18	Cirobu.g00009787	KH2013:KH.C9.258_WBSCR27	METTL27; TRMT9B
KH2012:KH.C8.702.18	4.41512e-12	-13.4914	0.111	0.13	1.32453e-08	18	Cirobu.g00009362	SFXN5	SFXN1; SFXN3; SFXN5
KH2012:KH.C12.397.17	4.69184e-12	-4.22363	0.265	0.273	1.40755e-08	18	Cirobu.g00002949	KH2013:KH.C12.397	KH.C12.397
KH2012:KH.C1.225.9	6.27264e-12	-0.271624	0.209	0.089	1.88179e-08	18	Cirobu.g00000443	KH2013:KH.C1.225_SLC6A1	SLC6A1; SLC6A19; SLC6A2
KH2012:KH.C14.523.8	7.25538e-12	-5.31953	0.163	0.097	2.17661e-08	18	Cirobu.g00003967	KH2013:KH.C14.523_TMED6	KH.C14.523
KH2012:KH.C1.1186.17	8.10268e-12	-18.943	0.349	0.268	2.4308e-08	18	Cirobu.g00000207	KH2013:KH.C1.1186_K04C1.4	MYL1; MYL4; MYL6B
KH2012:KH.C9.765.16	8.70732e-12	-13.5431	0.175	0.107	2.6122e-08	18	Cirobu.g00010344	KH2013:KH.C9.765	KH.C9.765
KH2012:KH.C5.483.16	9.90349e-12	-12.9725	0.23	0.154	2.97105e-08	18	Cirobu.g00007372	KH2013:KH.C5.483_CLDN1/18/2/5/8	CLDN14; CLDN19; CLDN7
KH2012:KH.L18.51.16	1.23296e-11	-14.0978	0.052	0.104	3.69888e-08	18	Cirobu.g00011990	KH2013:KH.L18.51	KH.L18.51
KH2012:KH.C2.116.7	1.3258e-11	-10.1189	0.226	0.093	3.97741e-08	18	Cirobu.g00004285	KH2013:KH.C2.116_SLC6A15/17	SLC6A15; SLC6A17; SLC6A19
KH2012:KH.L171.17.15	1.35472e-11	-4.60365	0.202	0.111	4.06417e-08	18	Cirobu.g00011845	SYT1/9	SYT2; SYT6; SYT9
KH2012:KH.C10.75.2	1.50024e-11	-6.30307	0.117	0.071	4.50073e-08	18	Cirobu.g00001877	EFCAB1	EFCAB1; KCNIP3; NCS1
KH2012:KH.C4.57.17	1.54262e-11	-17.8256	0.209	0.176	4.62787e-08	18	Cirobu.g00006671	TNNT1/2/3	TNNT1; TNNT2; TNNT3
KH2012:KH.C14.407.16	2.05669e-11	-17.6177	0.303	0.291	6.17007e-08	18	Cirobu.g00003839	KH2013:KH.C14.407_Ci-META4	KH.C14.407
KH2012:KH.L53.17.4	2.15186e-11	-11.5664	0.105	0.092	6.45559e-08	18	Cirobu.g00012768	PITPNM1/2/3	PITPNM1; PITPNM2; PITPNM3
KH2012:KH.L171.13.18	2.53919e-11	-10.74	0.076	0.118	7.61757e-08	18	Cirobu.g00011841	KH2013:KH.L171.13_RH2/3/4/5/6/7	OPN1LW; OPN1MW2; OPN1MW3
KH2012:KH.L37.13.15	2.57113e-11	-10.8928	0.107	0.102	7.7134e-08	18	Cirobu.g00012374	W02D7.4/5	KH.L37.13
KH2012:KH.C9.16.17	3.33718e-11	-17.151	0.088	0.138	1.00115e-07	18	Cirobu.g00009679	SLC4A10/7/8	SLC4A10; SLC4A4; SLC4A8
KH2012:KH.C3.406.16	3.51292e-11	-15.1972	0.314	0.27	1.05388e-07	18	Cirobu.g00005584	KH2013:KH.C3.406_CKM	CKB; CKM; CKMT2
KH2012:KH.C7.501.16	5.64303e-11	-21.3283	0.019	0.136	1.69291e-07	18	Cirobu.g00008355	FTH1	FTH1; FTHL17; FTMT
KH2012:KH.C3.79.18	6.79583e-11	-18.3686	0.083	0.165	2.03875e-07	18	Cirobu.g00005994	CALM1/2/3	CALM1; CALM2; CALM3
KH2012:KH.C8.748.3	7.90174e-11	-8.78144	0.107	0.055	2.37052e-07	18	Cirobu.g00009412	KH2013:KH.C8.748	KH.C8.748
KH2012:KH.C7.328.17	9.60593e-11	-10.7254	0.168	0.102	2.88178e-07	18	Cirobu.g00008164	KH2013:KH.C7.328_PLA2G7	PAFAH2; PLA2G7
KH2012:KH.L141.35.7	1.34504e-10	1.58566	0.19	0.068	4.03513e-07	18	Cirobu.g00011189	PLCXD2/3	PLCXD1; PLCXD2; PLCXD3
KH2012:KH.C2.969.17	1.55872e-10	-18.2408	0.166	0.126	4.67617e-07	18	Cirobu.g00005216	KH2013:KH.C2.969	KH.C2.969
KH2012:KH.C1.402.17	1.58801e-10	2.19225	0.264	0.121	4.76402e-07	18	Cirobu.g00000640	KH2013:KH.C1.402	KH.C1.402
KH2012:KH.L170.44.3	1.76729e-10	-8.53078	0.117	0.092	5.30187e-07	18	Cirobu.g00011781	KH2013:KH.L170.44	KH.L170.44
KH2012:KH.C3.433.2	2.12553e-10	2.85578	0.23	0.068	6.37658e-07	18	Cirobu.g00005613	KH2013:KH.C3.433	KH.C3.433
KH2012:KH.S1494.2.17	2.34245e-10	-9.74207	0.04	0.107	7.02736e-07	18	Cirobu.g00013913	KH2013:KH.S1494.2	KH.S1494.2
KH2012:KH.C4.624.4	2.36856e-10	-9.35954	0.145	0.072	7.10569e-07	18	Cirobu.g00006731	KH2013:KH.C4.624_BSC6	MFSD4A; MFSD4B
KH2012:KH.L53.16.15	2.56071e-10	-2.94491	0.427	0.318	7.68214e-07	18	Cirobu.g00012767	TMED10	TMED10; TMED4; TMED9
KH2012:KH.L20.50.6	2.67492e-10	-10.7509	0.108	0.09	8.02477e-07	18	Cirobu.g00012105	KH2013:KH.L20.50	KH.L20.50
KH2012:KH.L170.59.16	2.71604e-10	-2.15861	0.122	0.13	8.14812e-07	18	Cirobu.g00011797	DNAJB1/4/5	DNAJB1; DNAJB4; DNAJB5
KH2012:KH.C1.19.16	2.7404e-10	-18.8354	0.028	0.145	8.22119e-07	18	Cirobu.g00000403	ANKMY2	ANKMY2; ANKRD39; TANC2
KH2012:KH.C8.91.18	2.80406e-10	-16.1655	0.201	0.237	8.41217e-07	18	Cirobu.g00009590	KH2013:KH.C8.91	KH.C8.91
KH2012:KH.S655.3.16	3.16462e-10	-20.1678	0.132	0.166	9.49386e-07	18	Cirobu.g00014878	Ci-META6	KH.S655.3
KH2012:KH.S1180.1.8	3.44157e-10	-1.64841	0.124	0.097	1.03247e-06	18	Cirobu.g00013687	GMPPB	GMPPA; GMPPB
KH2012:KH.C3.735.6	3.74402e-10	2.9808	0.124	0.059	1.12321e-06	18	Cirobu.g00005938	KH2013:KH.C3.735	GIN1; NYNRIN; RTL1
KH2012:KH.C10.114.18	4.04451e-10	-17.7085	0.09	0.132	1.21335e-06	18	Cirobu.g00001310	KH2013:KH.C10.114	GSTT2; GSTT2B
KH2012:KH.C4.135.16	4.98785e-10	-5.74919	0.052	0.148	1.49635e-06	18	Cirobu.g00006202	PPTC7	PPM1E; PPTC7
KH2012:KH.S404.9.7	5.69088e-10	-1.26784	0.124	0.081	1.70727e-06	18	Cirobu.g00014446	KH2013:KH.S404.9	KH.S404.9
KH2012:KH.C10.576.17	8.75295e-10	-6.46271	0.072	0.13	2.62589e-06	18	Cirobu.g00001807	RABIF	RABIF
KH2012:KH.S494.2.17	1.10808e-09	-15.3796	0.199	0.138	3.32425e-06	18	Cirobu.g00014579	KH2013:KH.S494.2	KH.S494.2
KH2012:KH.C10.243.14	1.27299e-09	-1.39589	0.067	0.171	3.81898e-06	18	Cirobu.g00001449	TMEM120B	TMEM120A; TMEM120B
KH2012:KH.C1.20.16	1.50545e-09	-18.3799	0.4	0.336	4.51636e-06	18	Cirobu.g00000415	KH2013:KH.C1.20_K04C1.4	MYL1; MYL4; MYL6B
KH2012:KH.C5.312.18	1.63143e-09	-10.4045	0.153	0.106	4.89429e-06	18	Cirobu.g00007186	KMO	KMO; SQLE
KH2012:KH.C8.590.16	1.63991e-09	-20.3579	0.079	0.181	4.91972e-06	18	Cirobu.g00009238	KIAA0513	KIAA0513
KH2012:KH.L101.1.18	1.78552e-09	-13.9898	0.124	0.115	5.35655e-06	18	Cirobu.g00010538	GRAMD1A	GRAMD1A; GRAMD1B; GRAMD1C
KH2012:KH.C3.389.16	2.04103e-09	-6.19497	0.096	0.181	6.12309e-06	18	Cirobu.g00005565	RAB2A	RAB14; RAB2A; RAB2B
KH2012:KH.C6.26.16	2.41846e-09	-15.5648	0.067	0.21	7.25539e-06	18	Cirobu.g00007788	KH2013:KH.C6.26_GJA4	GJA10; GJA4; GJB1
KH2012:KH.C2.204	2.6719e-09	-7.21768	0.126	0.069	8.01569e-06	18	Cirobu.g00004381	KH2013:KH.C2.204_PDLIM5/7	LDB3; PDLIM1; PDLIM4
KH2012:KH.C1.242.15	2.69642e-09	-15.9974	0.163	0.155	8.08926e-06	18	Cirobu.g00000462	KH2013:KH.C1.242_ACTA1/2	ACTA1; ACTA2; ACTC1
KH2012:KH.C4.713.15	2.99727e-09	-18.4422	0.077	0.114	8.99181e-06	18	Cirobu.g00006830	KH2013:KH.C4.713_WBSCR27	METTL27
KH2012:KH.C3.185.6	3.09948e-09	2.7377	0.153	0.084	9.29845e-06	18	Cirobu.g00005344	KH2013:KH.C3.185_CG14331	JMJD6
KH2012:KH.S775.1.16	3.53192e-09	-15.3169	0.091	0.131	1.05958e-05	18	Cirobu.g00015034	KH2013:KH.S775.1	KH.S775.1
KH2012:KH.S1641.1.17	3.82828e-09	-25.8551	0.064	0.107	1.14848e-05	18	Cirobu.g00014018	KH2013:KH.S1641.1	KH.S1641.1
KH2012:KH.L18.44.17	4.05338e-09	-7.43488	0.068	0.153	1.21601e-05	18	Cirobu.g00011982	KH2013:KH.L18.44_PLEKHA8	GLTP; PLEKHA3; PLEKHA8
KH2012:KH.S1330.3.17	4.23128e-09	-12.992	0.173	0.121	1.26938e-05	18	Cirobu.g00013795	RAB32/38	RAB29; RAB32; RAB38
KH2012:KH.C4.422.17	4.35463e-09	-19.968	0.192	0.207	1.30639e-05	18	Cirobu.g00006512	KH2013:KH.C4.422	KH.C4.422
KH2012:KH.C9.698.16	7.0057e-09	-19.2605	0.067	0.136	2.10171e-05	18	Cirobu.g00010269	GPX7/8	GPX4; GPX7; GPX8
KH2012:KH.S164.7.18	7.41856e-09	-14.8553	0.049	0.122	2.22557e-05	18	Cirobu.g00014015	KH2013:KH.S164.7	KH.S164.7
KH2012:KH.L48.1.17	8.36972e-09	-5.58041	0.204	0.224	2.51092e-05	18	Cirobu.g00012701	KH2013:KH.L48.1	KH.L48.1
KH2012:KH.C9.441.6	8.75687e-09	-12.6839	0.124	0.066	2.62706e-05	18	Cirobu.g00009987	SLC4A1/2/3	SLC4A1; SLC4A2; SLC4A3
KH2012:KH.C14.521.17	9.81926e-09	-11.6393	0.064	0.17	2.94578e-05	18	Cirobu.g00003965	KH2013:KH.C14.521_JMJD5/7	JMJD7; JMJD7-PLA2G4B; KDM8
KH2012:KH.C1.615.4	1.02634e-08	-4.46895	0.149	0.076	3.07903e-05	18	Cirobu.g00000870	ABCB11	ABCB1; ABCB11; ABCB4
KH2012:KH.C2.265.18	1.10521e-08	-16.7827	0.061	0.11	3.31562e-05	18	Cirobu.g00004446	PKLR	PKLR; PKM
KH2012:KH.C2.94.18	1.17917e-08	-21.291	0.053	0.164	3.53751e-05	18	Cirobu.g00005185	KH2013:KH.C2.94	KH.C2.94
KH2012:KH.C12.11.4	1.18446e-08	-11.9641	0.102	0.086	3.55337e-05	18	Cirobu.g00002634	KH2013:KH.C12.11	KH.C12.11
KH2012:KH.L116.7.4	1.40835e-08	-20.0543	0.134	0.077	4.22505e-05	18	Cirobu.g00010802	KH2013:KH.L116.7_KRTAP9-1/2/3/4/6/7/8/9	MUC6
KH2012:KH.C1.240.17	1.42211e-08	-16.3516	0.049	0.141	4.26634e-05	18	Cirobu.g00000460	TACC/1/2/3	TACC1; TACC2; TACC3
KH2012:KH.C8.4.15	1.53513e-08	-8.69513	0.068	0.109	4.60538e-05	18	Cirobu.g00009029	KH2013:KH.C8.4_AASDH	AASDH; HIF1AN; HSPBAP1
KH2012:KH.C1.152.16	1.55277e-08	-7.14623	0.208	0.242	4.6583e-05	18	Cirobu.g00000362	KH2013:KH.C1.152_WBSCR27	METTL27; NDUFAF5
KH2012:KH.C3.622.13	1.57443e-08	-2.35704	0.097	0.173	4.72329e-05	18	Cirobu.g00005817	ATP6V0D1	ATP6V0D1; ATP6V0D2
KH2012:KH.S484.1.4	2.00553e-08	-1.98135	0.108	0.08	6.0166e-05	18	Cirobu.g00014567	SSU-2	SSUH2
KH2012:KH.L170.43.15	2.16483e-08	-18.8738	0.164	0.099	6.49448e-05	18	Cirobu.g00011780	KH2013:KH.L170.43_GAL10	GALE; TGDS; UXS1
KH2012:KH.C14.65.16	2.27203e-08	-19.9342	0.069	0.123	6.81608e-05	18	Cirobu.g00004073	DCDC2B	DCDC2; DCDC2B; DCDC2C
KH2012:KH.C3.814.16	2.59993e-08	-17.0492	0.158	0.154	7.7998e-05	18	Cirobu.g00006022	KH2013:KH.C3.814_TPM1/2/3/4	TPM1; TPM3; TPM4
KH2012:KH.C8.18.17	2.67939e-08	-14.8263	0.159	0.134	8.03817e-05	18	Cirobu.g00008790	TMEM43	AC090004.1; TMEM43
KH2012:KH.C2.884.18	2.70635e-08	-18.3213	0.052	0.115	8.11905e-05	18	Cirobu.g00005124	MOGAT1/2	DGAT2; MOGAT1; MOGAT2
KH2012:KH.C8.892.17	2.71344e-08	-18.4974	0.334	0.328	8.14032e-05	18	Cirobu.g00009570	KH2013:KH.C8.892_TUB1/3	TUBA1C; TUBA3C; TUBA3D
KH2012:KH.C9.810.16	2.88539e-08	-16.2149	0.038	0.154	8.65618e-05	18	Cirobu.g00010395	GORAB	GORAB
KH2012:KH.S2128.1.16	4.80988e-08	-2.43855	0.061	0.177	0.000144296	18	Cirobu.g00014190	KH2013:KH.S2128.1	KH.S2128.1
KH2012:KH.L37.26.5	4.89085e-08	-8.69406	0.115	0.046	0.000146726	18	Cirobu.g00012388	CHRM3/5	CHRM1; CHRM3; CHRM5
KH2012:KH.L154.34.7	5.42157e-08	-11.6005	0.222	0.091	0.000162647	18	Cirobu.g00011574	KH2013:KH.L154.34_ACTB/1/2	ACTA2; ACTB; ACTG1
KH2012:KH.S1081.2.17	5.98256e-08	-20.6279	0.207	0.153	0.000179477	18	Cirobu.g00013569	KH2013:KH.S1081.2_MTHL10/3/4/6/7	ADGRB1; ADGRG7; ADGRL3
KH2012:KH.C1.570.16	6.00317e-08	-14.3826	0.134	0.119	0.000180095	18	Cirobu.g00000821	KH2013:KH.C1.570_ACTA1/2	ACTA1; ACTA2; ACTC1
KH2012:KH.S403.4.18	6.29612e-08	-5.56707	0.134	0.136	0.000188884	18	Cirobu.g00014429	GCAT	ALAS1; ALAS2; GCAT
KH2012:KH.C8.807.17	6.30078e-08	-5.90579	0.091	0.139	0.000189023	18	Cirobu.g00009478	FAM107B	FAM107A; FAM107B
KH2012:KH.C1.1265.17	6.53167e-08	-20.8375	0.139	0.161	0.00019595	18	Cirobu.g00000294	TSPAN6/7	AF241726.2; TSPAN6; TSPAN7
ENSCING00000025213.18	7.3285e-08	-22.0569	0.467	0.357	0.000219855	18	NA	NA	NA
KH2012:KH.C8.762.15	7.57253e-08	-6.98568	0.115	0.146	0.000227176	18	Cirobu.g00009428	TGM1/4	TGM1; TGM4
KH2012:KH.C2.137.18	7.58399e-08	-8.23952	0.098	0.152	0.00022752	18	Cirobu.g00004307	KCTD20	BTBD10; KCTD20
KH2012:KH.S256.15.17	9.25734e-08	-24.0986	0.132	0.179	0.00027772	18	Cirobu.g00014274	KH2013:KH.S256.15_K02B12.6/9	KH.S256.15
KH2012:KH.S618.5.17	9.4895e-08	-16.8884	0.117	0.105	0.000284685	18	Cirobu.g00014833	KH2013:KH.S618.5_MUP1/3	SLC7A6; SLC7A7; SLC7A9
KH2012:KH.C12.85.1	1.06143e-07	-8.7684	0.161	0.066	0.000318428	18	Cirobu.g00003294	KH2013:KH.C12.85_TRIM2	TRIM2; TRIM3; TRIM71
KH2012:KH.C9.234.16	1.12801e-07	-20.242	0.212	0.316	0.000338404	18	Cirobu.g00009761	MTDH	KH.C9.234
KH2012:KH.C12.142.15	1.22267e-07	-5.91932	0.112	0.15	0.000366801	18	Cirobu.g00002669	SNZ1/2/3	KH.C12.142
KH2012:KH.S655.2.17	1.23063e-07	-21.6826	0.029	0.137	0.00036919	18	Cirobu.g00014877	COL4A1/3/5	COL4A1; COL4A2; COL4A6
KH2012:KH.C7.288.18	1.26336e-07	-16.4865	0.021	0.121	0.000379007	18	Cirobu.g00008120	BX511021.4	KH.C7.288
KH2012:KH.C9.680.16	1.27028e-07	-15.1509	0.256	0.137	0.000381084	18	Cirobu.g00010250	HSPA5	HSPA2; HSPA5; HSPA8
KH2012:KH.C6.189.3	1.30314e-07	3.81335	0.125	0.046	0.000390943	18	Cirobu.g00007711	CABZ01048958.1	GP2; TECTA; UMOD
KH2012:KH.C14.33.17	1.52455e-07	-5.17035	0.182	0.143	0.000457365	18	Cirobu.g00003757	KH2013:KH.C14.33_FAM167A	FAM167A; FAM167B
KH2012:KH.C8.717.15	1.61748e-07	-20.3896	0.107	0.161	0.000485245	18	Cirobu.g00009378	CPLX1/2	CPLX1; CPLX2
KH2012:KH.L149.37.17	1.62344e-07	-21.0458	0.153	0.125	0.000487032	18	Cirobu.g00011359	KH2013:KH.L149.37	KH.L149.37
KH2012:KH.L51.2.17	1.71156e-07	-9.3728	0.165	0.141	0.000513469	18	Cirobu.g00012749	ENOSF1	ENOSF1
KH2012:KH.C10.205.16	1.76195e-07	-16.6273	0.103	0.14	0.000528585	18	Cirobu.g00001407	KH2013:KH.C10.205	KH.C10.205
KH2012:KH.L116.28.17	1.82571e-07	-21.2305	0.076	0.112	0.000547714	18	Cirobu.g00010758	UGP/1/2	UAP1L1; UGP2
KH2012:KH.C12.112.2	1.8268e-07	-8.49992	0.15	0.07	0.00054804	18	Cirobu.g00002637	KH2013:KH.C12.112_ALOX5	ALOX12B; ALOX5
KH2012:KH.L154.37.16	1.99749e-07	-16.7613	0.045	0.104	0.000599248	18	Cirobu.g00011577	HAUS1	HAUS1
KH2012:KH.L63.9.18	2.05743e-07	-19.0562	0.177	0.199	0.000617229	18	Cirobu.g00012910	KH2013:KH.L63.9	KH.L63.9
KH2012:KH.L144.9.1	2.14888e-07	0.507404	0.163	0.062	0.000644663	18	Cirobu.g00011278	KH2013:KH.L144.9_Y40B10A.2/6/7	COMT; LRTOMT
KH2012:KH.L121.3.1	2.26745e-07	1.60505	0.175	0.05	0.000680234	18	Cirobu.g00010887	KH2013:KH.L121.3_PNPO	PNPO
KH2012:KH.C3.566.17	2.32886e-07	-9.10082	0.067	0.164	0.000698659	18	Cirobu.g00005755	KH2013:KH.C3.566_KIF5C	KIF5A; KIF5B; KIF5C
KH2012:KH.C2.577.17	2.4325e-07	-16.4545	0.363	0.343	0.00072975	18	Cirobu.g00004789	KH2013:KH.C2.577	KH.C2.577
KH2012:KH.C1.628.18	2.51222e-07	-11.5251	0.081	0.117	0.000753665	18	Cirobu.g00000884	KH2013:KH.C1.628_MS4A17A.1/11/14/2/4/5/6/7/8/9	MS4A12; MS4A18; MS4A8
KH2012:KH.L152.45.16	2.56399e-07	-13.0799	0.016	0.117	0.000769197	18	Cirobu.g00011423	WNT5B	WNT4; WNT5A; WNT5B
KH2012:KH.C5.260.17	2.61288e-07	-18.1897	0.053	0.114	0.000783864	18	Cirobu.g00007132	KH2013:KH.C5.260	KH.C5.260
KH2012:KH.L152.2.8	2.72808e-07	-16.8565	0.106	0.088	0.000818424	18	Cirobu.g00011396	ISL1/2	ISL1; ISL2; LHX9
KH2012:KH.L154.43.1	2.977e-07	-9.30005	0.192	0.072	0.000893099	18	Cirobu.g00011584	KH2013:KH.L154.43_ACT1	ACTA2; ACTB; ACTG1
KH2012:KH.C10.410.17	3.31199e-07	-18.3836	0.107	0.15	0.000993598	18	Cirobu.g00001630	KH2013:KH.C10.410	KH.C10.410
KH2012:KH.S1375.1.6	3.82669e-07	-15.2293	0.155	0.06	0.00114801	18	Cirobu.g00013834	KH2013:KH.S1375.1_CR788254.1	KH.S1375.1
KH2012:KH.L13.12.17	3.8649e-07	-9.25591	0.073	0.104	0.00115947	18	Cirobu.g00010980	KH2013:KH.L13.12_EML1/2/4	EML1; EML2; EML4
KH2012:KH.L65.6.15	3.97904e-07	-12.885	0.03	0.139	0.00119371	18	Cirobu.g00012943	GSK3B	AC006486.1; GSK3A; GSK3B
KH2012:KH.C4.455.17	3.98408e-07	-6.57091	0.025	0.129	0.00119523	18	Cirobu.g00006548	AKR1B15/8	AKR1A1; AKR1B10; AKR1C1
KH2012:KH.C8.168.17	4.18761e-07	-18.7069	0.068	0.128	0.00125628	18	Cirobu.g00008777	KH2013:KH.C8.168_TRIM2	TRIM2; TRIM3; TRIM71
KH2012:KH.C9.859.18	5.52051e-07	-8.31419	0.067	0.139	0.00165615	18	Cirobu.g00010447	RAC1/2	CDC42; RAC2; RAC3
KH2012:KH.L140.10.16	6.14681e-07	-19.3241	0.061	0.123	0.00184404	18	Cirobu.g00011152	KH2013:KH.L140.10	KH.L140.10
KH2012:KH.C9.318.17	6.33858e-07	-3.12272	0.182	0.185	0.00190157	18	Cirobu.g00009852	KH2013:KH.C9.318	KH.C9.318
KH2012:KH.C1.486.17	6.4844e-07	-21.1171	0.113	0.172	0.00194532	18	Cirobu.g00000729	SFRP5	FZD1; FZD2; FZD7
KH2012:KH.S423.2.18	6.81882e-07	-19.4046	0.127	0.15	0.00204565	18	Cirobu.g00014476	KH2013:KH.S423.2_CG30280	FIBCD1; TNR; TNXB
KH2012:KH.C4.604.14	7.10025e-07	-2.68116	0.079	0.149	0.00213007	18	Cirobu.g00006709	CPR1	PPIA; PPIAL4C; PPIF
KH2012:KH.L87.20.17	7.47258e-07	-15.0733	0.141	0.228	0.00224177	18	Cirobu.g00013182	HM13	HM13; SPPL2B; SPPL3
KH2012:KH.C14.330.17	8.22432e-07	-15.4696	0.13	0.162	0.0024673	18	Cirobu.g00003758	KH2013:KH.C14.330	KH.C14.330
KH2012:KH.S1365.1.4	8.32031e-07	1.01464	0.108	0.063	0.00249609	18	Cirobu.g00013824	KH2013:KH.S1365.1	KH.S1365.1
KH2012:KH.L154.6.16	8.38261e-07	-8.36319	0.207	0.151	0.00251478	18	Cirobu.g00011601	KH2013:KH.L154.6_JMJD5	JMJD7; KDM8; TYW5
KH2012:KH.S1745.2.18	9.33038e-07	-17.0694	0.132	0.112	0.00279912	18	Cirobu.g00014056	KH2013:KH.S1745.2	KH.S1745.2
KH2012:KH.C8.686.17	9.96462e-07	-19.7711	0.066	0.192	0.00298939	18	Cirobu.g00009343	CG15828	AC099489.1; APOB; KCP
KH2012:KH.L18.67.17	1.0644e-06	-9.13592	0.151	0.246	0.0031932	18	Cirobu.g00012007	KH2013:KH.L18.67	TMED10; TMED4; TMED9
KH2012:KH.C14.38.15	1.09412e-06	-20.3512	0.058	0.109	0.00328237	18	Cirobu.g00003809	ARHGAP12/15/27/9	ARHGAP15; ARHGAP27
KH2012:KH.C2.973.17	1.14352e-06	-4.88135	0.054	0.108	0.00343056	18	Cirobu.g00005221	KH2013:KH.C2.973_MET31/32	ZNF420; ZNF616; ZNF726
KH2012:KH.C2.371.16	1.25201e-06	-10.2199	0.091	0.112	0.00375603	18	Cirobu.g00004562	KH2013:KH.C2.371_YWHAH	YWHAB; YWHAG; YWHAH
KH2012:KH.C5.141.16	1.26015e-06	-9.56037	0.061	0.139	0.00378045	18	Cirobu.g00007002	ZCCHC11/6	PAPD4; ZCCHC11; ZCCHC6
KH2012:KH.C14.155.16	1.26713e-06	-16.8043	0.145	0.101	0.0038014	18	Cirobu.g00003567	KH2013:KH.C14.155_TPO1/2/3	SLC22A13; SLC22A15; SLC22A16
KH2012:KH.S1555.2.18	1.36537e-06	-5.89879	0.26	0.32	0.00409612	18	Cirobu.g00013950	KH2013:KH.S1555.2	SMIM13
KH2012:KH.L108.49.18	1.42321e-06	-17.9892	0.05	0.139	0.00426963	18	Cirobu.g00010645	KH2013:KH.L108.49	KH.L108.49
KH2012:KH.C1.817.17	1.51889e-06	-11.9682	0.324	0.351	0.00455666	18	Cirobu.g00001093	KH2013:KH.C1.817	KH.C1.817
KH2012:KH.C1.170.7	1.56726e-06	1.51683	0.136	0.05	0.00470179	18	Cirobu.g00000382	KH2013:KH.C1.170_SLC7A6/7	SLC7A5; SLC7A6; SLC7A7
KH2012:KH.L40.2.17	1.6815e-06	-8.39706	0.048	0.117	0.00504449	18	Cirobu.g00012545	KH2013:KH.L40.2_FUT8	FUT8
KH2012:KH.C4.734.1	1.75114e-06	-11.9159	0.12	0.025	0.00525343	18	Cirobu.g00006853	KH2013:KH.C4.734_GPR128	ADGRG7; ADGRL1; ADGRL2
KH2012:KH.C12.684.16	1.82366e-06	-2.37649	0.161	0.225	0.00547099	18	Cirobu.g00003263	KH2013:KH.C12.684	KH.C12.684
KH2012:KH.C1.509.17	1.85895e-06	-2.36171	0.092	0.131	0.00557684	18	Cirobu.g00000755	KH2013:KH.C1.509	KH.C1.509
KH2012:KH.C6.244.16	1.92842e-06	-16.4833	0.259	0.205	0.00578527	18	Cirobu.g00007772	KH2013:KH.C6.244_TNNC1	CALM1; TNNC1; TNNC2
KH2012:KH.C5.66.17	1.94546e-06	-14.2146	0.049	0.136	0.00583639	18	Cirobu.g00007568	KH2013:KH.C5.66_ARHGAP21/23	ARHGAP21; ARHGAP23
KH2012:KH.C9.854.15	1.98824e-06	-9.06451	0.058	0.119	0.00596471	18	Cirobu.g00010442	MYOF	DYSF; FER1L5; MYOF
KH2012:KH.C1.216.18	2.43243e-06	-10.3107	0.248	0.375	0.00729728	18	Cirobu.g00000433	MYL1/3/4/6	MYL1; MYL3; MYL4
KH2012:KH.C8.417.15	2.4422e-06	-17.7176	0.092	0.161	0.00732659	18	Cirobu.g00009049	ARHGEF6/7	ARHGEF6; ARHGEF7; SPATA13
KH2012:KH.C9.660.16	2.46951e-06	-6.84065	0.097	0.119	0.00740853	18	Cirobu.g00010229	SVIL	AVIL; SVIL; VIL1
KH2012:KH.L4.33.7	2.48621e-06	-6.51392	0.168	0.089	0.00745862	18	Cirobu.g00012501	SLC6A11/13/8	SLC6A11; SLC6A13; SLC6A6
KH2012:KH.S534.4.18	2.52203e-06	-18.3989	0.095	0.123	0.0075661	18	Cirobu.g00014645	HPCAL1	HPCA; HPCAL1; VSNL1
KH2012:KH.L171.10.18	2.55634e-06	-3.86029	0.076	0.131	0.00766903	18	Cirobu.g00011839	CEH-31	HHEX; TLX1; TLX3
KH2012:KH.C5.552.15	2.69023e-06	-2.89996	0.145	0.151	0.0080707	18	Cirobu.g00007449	RTP4	RTP1; RTP3; RTP4
KH2012:KH.C4.120.17	2.75713e-06	-10.4328	0.134	0.215	0.0082714	18	Cirobu.g00006186	KH2013:KH.C4.120	KH.C4.120
KH2012:KH.L53.14.16	3.0655e-06	-9.76451	0.038	0.13	0.0091965	18	Cirobu.g00012765	CDC42EP2/3	CDC42EP1; CDC42EP2; CDC42EP3
KH2012:KH.S902.2.17	3.0939e-06	-7.20649	0.335	0.37	0.0092817	18	Cirobu.g00015168	KH2013:KH.S902.2	KH.S902.2
KH2012:KH.C1.1123.18	3.17025e-06	-21.718	0.24	0.277	0.00951074	18	Cirobu.g00000140	KH2013:KH.C1.1123	KH.C1.1123
KH2012:KH.L73.5.18	3.2268e-06	-6.74456	0.32	0.363	0.0096804	18	Cirobu.g00013048	KH2013:KH.L73.5_Ci-META5	KH.L73.5
KH2012:KH.L18.59.18	3.33532e-06	-24.5901	0.095	0.153	0.010006	18	Cirobu.g00011998	KH2013:KH.L18.59	KH.L18.59
KH2012:KH.C14.560.3	3.40773e-06	0.491989	0.111	0.037	0.0102232	18	Cirobu.g00004006	KH2013:KH.C14.560_AGPHD1	HYKK
KH2012:KH.L84.14.16	3.56344e-06	-20.0596	0.378	0.33	0.0106903	18	Cirobu.g00013139	KH2013:KH.L84.14	KH.L84.14
KH2012:KH.C14.227.18	3.69549e-06	-11.3055	0.282	0.336	0.0110865	18	Cirobu.g00003645	KH2013:KH.C14.227	KH.C14.227
KH2012:KH.C2.286.16	3.83452e-06	-8.39826	0.206	0.139	0.0115036	18	Cirobu.g00004469	GGT7	GGT1; GGT2; GGT7
KH2012:KH.L116.10.17	4.00991e-06	-15.7325	0.203	0.128	0.0120297	18	Cirobu.g00010737	QPCT	QPCT; QPCTL
KH2012:KH.C7.606.18	4.03656e-06	-3.26518	0.115	0.115	0.0121097	18	Cirobu.g00008469	TPI/1	TPI1
KH2012:KH.C4.618.15	4.14913e-06	-6.66656	0.146	0.15	0.0124474	18	Cirobu.g00006724	KH2013:KH.C4.618	KH.C4.618
KH2012:KH.C9.653.16	4.41042e-06	-7.56519	0.27	0.153	0.0132312	18	Cirobu.g00010221	TMED1/5	TMED1; TMED5; TMED7
KH2012:KH.C2.561.17	5.02006e-06	-8.89898	0.221	0.224	0.0150602	18	Cirobu.g00004772	YWHAG/1	YWHAB; YWHAG; YWHAQ
KH2012:KH.L65.1.17	5.34479e-06	-8.53008	0.025	0.129	0.0160344	18	Cirobu.g00012915	EGLN3	KH.L65.1
KH2012:KH.C9.62.17	5.67439e-06	-11.6413	0.068	0.182	0.0170232	18	Cirobu.g00010184	ABRACL	ABRA; ABRACL
KH2012:KH.C7.266.1	5.73647e-06	-3.19058	0.15	0.061	0.0172094	18	Cirobu.g00008096	T09E11.10	B3GALT1; B3GALT4
KH2012:KH.S615.2.5	5.80928e-06	1.61269	0.166	0.059	0.0174279	18	Cirobu.g00014815	KH2013:KH.S615.2_CALM1/3	CALM1; CALM3; CALML3
KH2012:KH.S916.1.17	6.16942e-06	-21.6398	0.055	0.11	0.0185083	18	Cirobu.g00015185	ACER2	ACER1; ACER2; ACER3
KH2012:KH.C2.594.15	6.55663e-06	-25.1431	0.156	0.159	0.0196699	18	Cirobu.g00004808	KH2013:KH.C2.594	KH.C2.594
KH2012:KH.C11.141.2	7.13201e-06	-7.76137	0.15	0.041	0.021396	18	Cirobu.g00001950	KH2013:KH.C11.141_ITLN3	FCN1; ITLN1; ITLN2
KH2012:KH.L119.14.9	7.56368e-06	-10.1834	0.124	0.086	0.022691	18	Cirobu.g00010850	KH2013:KH.L119.14	KH.L119.14
KH2012:KH.C13.106.16	7.56809e-06	-7.08321	0.155	0.194	0.0227043	18	Cirobu.g00003318	GMDS	GMDS; TGDS; UXS1
KH2012:KH.C12.27.16	7.88413e-06	-7.20843	0.141	0.149	0.0236524	18	Cirobu.g00002809	KH2013:KH.C12.27_PHEX	MMEL1; PHEX
KH2012:KH.C11.293.9	8.54889e-06	-18.9384	0.108	0.096	0.0256467	18	Cirobu.g00002114	CELSR1/2	CELSR1; CELSR2
KH2012:KH.S1051.1.2	9.32701e-06	-0.713325	0.195	0.075	0.027981	18	Cirobu.g00013539	Ci-gnrh-1;	KH.S1051.1
KH2012:KH.C7.749.4	1.02542e-05	-12.7163	0.127	0.079	0.0307627	18	Cirobu.g00008626	KH2013:KH.C7.749	KH.C7.749
KH2012:KH.C2.256.18	1.0481e-05	-19.8729	0.096	0.117	0.0314431	18	Cirobu.g00004436	PRAF2	ARL6IP5; PRAF2; RABAC1
KH2012:KH.L116.84.17	1.05863e-05	-22.2365	0.039	0.105	0.031759	18	Cirobu.g00010818	KH2013:KH.L116.84_GLB-13/18/7	HBB; HBG1; HBG2
KH2012:KH.C2.234.16	1.09601e-05	1.94666	0.077	0.102	0.0328802	18	Cirobu.g00004413	KH2013:KH.C2.234	KH.C2.234
KH2012:KH.C9.224.17	1.11695e-05	-19.1894	0.103	0.128	0.0335086	18	Cirobu.g00009750	BCMO1	BCO1; BCO2; RPE65
KH2012:KH.C10.145.18	1.15404e-05	-19.3746	0.035	0.106	0.0346211	18	Cirobu.g00001344	KH2013:KH.C10.145	HMCN1; SPON1; THSD7A
KH2012:KH.L7.16.17	1.23456e-05	-4.86243	0.095	0.168	0.0370369	18	Cirobu.g00012977	KH2013:KH.L7.16_ACSL1/5/6	ACSL1; ACSL5; ACSL6
KH2012:KH.C12.306.16	1.3785e-05	-5.09953	0.178	0.1	0.0413549	18	Cirobu.g00002849	SNO1/2/3	KH.C12.306
KH2012:KH.C9.174.16	1.64542e-05	-20.1582	0.054	0.112	0.0493626	18	Cirobu.g00009695	KH2013:KH.C9.174_MSMP	KH.C9.174
KH2012:KH.C2.925.17	1.67849e-05	-18.585	0.082	0.219	0.0503547	18	Cirobu.g00005169	SDC/1/2/4	SDC1; SDC2; SDC4
KH2012:KH.C4.317.17	1.9259e-05	-7.265	0.1	0.134	0.0577769	18	Cirobu.g00006398	ZK637.14	PJA1; RNF115; RNF126
KH2012:KH.C1.206.16	2.19605e-05	-7.46593	0.04	0.109	0.0658815	18	Cirobu.g00000422	ECE1/2	ECE1; ECE2; MMEL1
KH2012:KH.C11.122.17	2.19865e-05	-18.9046	0.019	0.119	0.0659594	18	Cirobu.g00001929	KH2013:KH.C11.122_SLC17A5	SLC17A5; SLC17A6; SLC17A7
KH2012:KH.C3.665.5	2.35041e-05	1.34805	0.195	0.093	0.0705122	18	Cirobu.g00005862	KH2013:KH.C3.665_ZAN	KH.C3.665
KH2012:KH.C11.483.15	2.45998e-05	-9.02861	0.074	0.142	0.0737993	18	Cirobu.g00002318	NDRG1/2/3/4	NDRG1; NDRG3; NDRG4
KH2012:KH.C8.311.4	2.51375e-05	-12.5087	0.134	0.066	0.0754126	18	Cirobu.g00008934	FADS1/2/3	FADS1; FADS2; FADS3
KH2012:KH.C12.604.15	2.54668e-05	-20.4799	0.05	0.188	0.0764005	18	Cirobu.g00003175	PDE6D	PDE6D; UNC119; UNC119B
KH2012:KH.L168.2.14	2.80613e-05	-5.53594	0.131	0.11	0.0841839	18	Cirobu.g00011715	DGKB	DGKA; DGKB; DGKG
KH2012:KH.C6.291.16	3.10505e-05	-16.411	0.159	0.142	0.0931514	18	Cirobu.g00007823	MTUS2	KH.C6.291
KH2012:KH.C11.2.16	3.11009e-05	-18.987	0.067	0.108	0.0933027	18	Cirobu.g00002013	MLP60A	AL928654.3; CRIP1; CRIP2
KH2012:KH.C9.216.16	3.38627e-05	-9.68553	0.209	0.193	0.101588	18	Cirobu.g00009742	KH2013:KH.C9.216_PLAC8	CNFN; PLAC8; PLAC8L1
KH2012:KH.C14.401.18	3.40293e-05	-17.0673	0.106	0.103	0.102088	18	Cirobu.g00003833	KH2013:KH.C14.401	KH.C14.401
KH2012:KH.C10.119.14	3.49374e-05	-15.0738	0.097	0.132	0.104812	18	Cirobu.g00001315	KH2013:KH.C10.119	KH.C10.119
KH2012:KH.L93.5.18	3.52389e-05	1.09186	0.106	0.111	0.105717	18	Cirobu.g00013310	TRIO	KALRN; SESTD1; TRIO
KH2012:KH.C7.77.17	4.42973e-05	-21.5435	0.049	0.13	0.132892	18	Cirobu.g00008648	PLIN2/3/4/5	PLIN2; PLIN3; PLIN5
KH2012:KH.C7.230.16	4.8819e-05	-16.7859	0.207	0.238	0.146457	18	Cirobu.g00008058	KH2013:KH.C7.230	KH.C7.230
KH2012:KH.C1.381.5	5.0013e-05	-8.08151	0.19	0.092	0.150039	18	Cirobu.g00000616	KH2013:KH.C1.381_WBSCR27	METTL27; NDUFAF5
KH2012:KH.C11.598.17	5.06278e-05	-7.1881	0.107	0.16	0.151884	18	Cirobu.g00002443	SI:DKEY-33C9.4	CNFN; PLAC8
KH2012:KH.C7.214.16	5.08928e-05	-8.4866	0.178	0.15	0.152678	18	Cirobu.g00008041	LMBR1	LMBR1; LMBR1L
KH2012:KH.L154.10.18	5.14302e-05	-4.39584	0.097	0.106	0.154291	18	Cirobu.g00011549	SMTN	SMTN; SMTNL1; SMTNL2
KH2012:KH.S1107.2.17	5.42285e-05	-6.74879	0.383	0.242	0.162686	18	Cirobu.g00013596	OSTC	OSTC
KH2012:KH.L153.65.17	5.92353e-05	-13.7064	0.246	0.324	0.177706	18	Cirobu.g00011513	KH2013:KH.L153.65	KH.L153.65
KH2012:KH.L18.65.16	5.96373e-05	-14.2166	0.071	0.116	0.178912	18	Cirobu.g00012005	PDE2	PDE11A; PDE6B; PDE6C
KH2012:KH.C10.351.15	6.60402e-05	4.6111	0.177	0.113	0.198121	18	Cirobu.g00001565	KH2013:KH.C10.351_CRYM	CRYM
KH2012:KH.C8.74.17	6.82574e-05	-14.4445	0.02	0.112	0.204772	18	Cirobu.g00009403	KCMF1	KCMF1; RNF114; RNF138
KH2012:KH.C7.269.18	6.8476e-05	-21.8576	0.087	0.165	0.205428	18	Cirobu.g00008099	Ci-R1CiGC09b24;	KH.C7.269
KH2012:KH.C3.108.15	7.97045e-05	-15.1417	0.048	0.152	0.239114	18	Cirobu.g00005260	KIAA1644	SHISAL1
KH2012:KH.S1090.4.16	8.19477e-05	-4.22424	0.228	0.181	0.245843	18	Cirobu.g00013578	GYPC	KH.S1090.4
KH2012:KH.C11.165.17	8.19502e-05	-14.297	0.064	0.139	0.245851	18	Cirobu.g00001976	KH2013:KH.C11.165_FAM55C	NXPE1; NXPE2; NXPE3
KH2012:KH.C2.151.15	8.2244e-05	-1.61037	0.082	0.206	0.246732	18	Cirobu.g00004323	PAICS	PAICS
KH2012:KH.C5.98.16	8.22914e-05	-12.8239	0.257	0.174	0.246874	18	Cirobu.g00007611	ATP6AP1	ATP6AP1; ATP6AP1L
KH2012:KH.C7.140.18	8.37391e-05	-19.6866	0.295	0.35	0.251217	18	Cirobu.g00007961	KH2013:KH.C7.140	KH.C7.140
KH2012:KH.C1.726.17	8.76189e-05	-10.6701	0.103	0.106	0.262857	18	Cirobu.g00000993	SLC9A6/7/9	SLC9A6; SLC9A7; SLC9A9
KH2012:KH.C9.720.16	9.04651e-05	-9.7496	0.064	0.156	0.271395	18	Cirobu.g00010295	KH2013:KH.C9.720_PARP14	PARP10; PARP14; PARP15
KH2012:KH.C1.635.3	9.52833e-05	-9.28169	0.153	0.095	0.28585	18	Cirobu.g00000892	KH2013:KH.C1.635	KH.C1.635
KH2012:KH.C8.121.18	9.94801e-05	-24.3162	0.061	0.114	0.29844	18	Cirobu.g00008726	KH2013:KH.C8.121_C36B7.5	ADAMTS9; HMCN1; SSPO
KH2012:KH.C3.378.18	0.000106137	-17.6274	0.163	0.148	0.318412	18	Cirobu.g00005553	C09D4.1	FLVCR1; FLVCR2; SLC49A3
KH2012:KH.C4.225.16	0.000108555	-19.9146	0.098	0.155	0.325664	18	Cirobu.g00006299	MICU1	MICU1; MICU2; MICU3
KH2012:KH.C7.260.17	0.000110312	-15.5299	0.103	0.169	0.330935	18	Cirobu.g00008090	KH2013:KH.C7.260_TPM1/2	TPM1; TPM3; TPM4
KH2012:KH.C7.377.17	0.000150222	-9.81533	0.076	0.105	0.450667	18	Cirobu.g00008218	DSP	DSP; EPPK1; PLEC
KH2012:KH.C7.172.15	0.00015644	-10.6484	0.04	0.143	0.469321	18	Cirobu.g00007995	MKRN1/3	MKRN1; MKRN2; MKRN3
KH2012:KH.C10.168.18	0.000157491	-16.0616	0.045	0.102	0.472473	18	Cirobu.g00001366	KH2013:KH.C10.168	PITPNA; PITPNC1; PITPNM2
KH2012:KH.L139.18.15	0.000165908	-7.62422	0.029	0.146	0.497725	18	Cirobu.g00011131	ACN-1	AC113554.1; ACE; ACE2
KH2012:KH.S725.4.1	0.000170537	0.760644	0.126	0.044	0.51161	18	Cirobu.g00014974	TMIE	KH.S725.4
KH2012:KH.C10.1.18	0.000179309	-3.74463	0.042	0.105	0.537928	18	Cirobu.g00001294	KH2013:KH.C10.1	CBR4; DHRS11
KH2012:KH.S521.4.15	0.000217557	-5.2762	0.256	0.347	0.65267	18	Cirobu.g00014621	GABARAP	GABARAP; GABARAPL1; GABARAPL2
KH2012:KH.C1.262.17	0.00024414	-7.23516	0.243	0.231	0.732419	18	Cirobu.g00000484	KRTCAP2	KRTCAP2
KH2012:KH.C8.400.16	0.000250593	-17.0581	0.324	0.339	0.75178	18	Cirobu.g00009031	RAB3C	RAB3A; RAB3B; RAB3C
KH2012:KH.C4.309.16	0.000260681	-15.3615	0.086	0.12	0.782043	18	Cirobu.g00006389	Ci-pannexin1	KH.C4.309
KH2012:KH.C4.265.18	0.00026643	-14.9359	0.03	0.149	0.79929	18	Cirobu.g00006341	CALD1	KH.C4.265
KH2012:KH.C2.74.8	0.000276241	-15.4464	0.115	0.092	0.828722	18	Cirobu.g00004966	KH2013:KH.C2.74_MCH4/5	SLC16A1; SLC16A4; SLC16A7
KH2012:KH.C2.59.7	0.000298785	-6.89982	0.178	0.089	0.896356	18	Cirobu.g00004803	ABCD1/2	ABCD1; ABCD2; ABCD3
KH2012:KH.S404.1.17	0.000311607	-18.848	0.187	0.167	0.934821	18	Cirobu.g00014435	KH2013:KH.S404.1_P4HB	P4HB; PDIA2; PDILT
KH2012:KH.S936.1.18	0.000319036	-8.56901	0.095	0.139	0.957107	18	Cirobu.g00015222	KH2013:KH.S936.1_JMJD5	JMJD7; KDM8; TYW5
KH2012:KH.C1.183.16	0.000327807	-16.91	0.082	0.107	0.983422	18	Cirobu.g00000396	TDH	UXS1
KH2012:KH.C2.549.17	0.00033513	-7.46339	0.064	0.146	1	18	Cirobu.g00004758	ASL	AC068533.4; ASL
KH2012:KH.L29.1.3	0.000361717	-6.83635	0.151	0.086	1	18	Cirobu.g00012275	KH2013:KH.L29.1_NFS1	NFS1
KH2012:KH.L73.3.18	0.000413179	-20.6525	0.039	0.127	1	18	Cirobu.g00013046	LAMB1/2/3/4	LAMB1; LAMB2; LAMB4
KH2012:KH.C2.1005.1	0.000437677	1.75331	0.129	0.055	1	18	Cirobu.g00004119	KH2013:KH.C2.1005	KH.C2.1005
KH2012:KH.C10.227.18	0.00044565	-17.8429	0.219	0.296	1	18	Cirobu.g00001431	KH2013:KH.C10.227	KH.C10.227
KH2012:KH.C1.728.17	0.000462269	-16.9531	0.218	0.195	1	18	Cirobu.g00000995	KH2013:KH.C1.728_ACTA1	ACTA1; ACTA2; ACTC1
KH2012:KH.S555.6.18	0.000478747	-5.50619	0.054	0.13	1	18	Cirobu.g00014686	SIRT4	SIRT1; SIRT4; SIRT5
KH2012:KH.C1.561.15	0.000507922	-1.921	0.145	0.149	1	18	Cirobu.g00000811	KH2013:KH.C1.561_TUB1/3	TUBA1C; TUBA3C; TUBA4A
KH2012:KH.C1.835.17	0.000521173	-17.2143	0.101	0.12	1	18	Cirobu.g00001113	ERGIC1	ERGIC1; ERGIC2; ERGIC3
KH2012:KH.C2.596.16	0.000541001	-5.03206	0.028	0.128	1	18	Cirobu.g00004810	STARD10	PCTP; STARD10; STARD7
KH2012:KH.L84.4.16	0.000564061	-16.6259	0.1	0.131	1	18	Cirobu.g00013161	FAM72B	FAM72B; FAM72C; FAM72D
KH2012:KH.C5.42.18	0.000581539	-22.5256	0.226	0.171	1	18	Cirobu.g00007302	KH2013:KH.C5.42	AK1; AK5; CMPK1
KH2012:KH.C11.291.16	0.000627477	-13.5584	0.151	0.249	1	18	Cirobu.g00002112	TUBA1L/2	TUBA1A; TUBA1B; TUBA3C
KH2012:KH.L141.60.18	0.000647109	-8.65958	0.045	0.129	1	18	Cirobu.g00011216	TAX1BP1	CALCOCO1; CALCOCO2; TAX1BP1
KH2012:KH.L57.6.17	0.000664179	-20.7887	0.238	0.308	1	18	Cirobu.g00012825	KH2013:KH.L57.6	KH.L57.6
KH2012:KH.C3.232.17	0.000678846	-19.2387	0.037	0.119	1	18	Cirobu.g00005397	KH2013:KH.C3.232	KH.C3.232
KH2012:KH.C8.318.15	0.000701146	-13.351	0.029	0.137	1	18	Cirobu.g00008940	KH2013:KH.C8.318_CSNK1A1	CSNK1A1; CSNK1A1L; CSNK1E
KH2012:KH.C13.79.17	0.000707388	-20.0311	0.023	0.135	1	18	Cirobu.g00003482	KH2013:KH.C13.79_CUBN	BMP1; CUBN; TLL1
KH2012:KH.S455.7.17	0.000727213	-19.8416	0.073	0.107	1	18	Cirobu.g00014544	KH2013:KH.S455.7	KH.S455.7
KH2012:KH.C9.41.17	0.000753841	-10.8213	0.054	0.104	1	18	Cirobu.g00009953	SLC25A23/24/25	SLC25A23; SLC25A24; SLC25A25
KH2012:KH.C1.312.18	0.000767099	-8.44143	0.074	0.173	1	18	Cirobu.g00000540	KH2013:KH.C1.312_FOXRED2	FOXRED2
KH2012:KH.C8.477.16	0.00078708	-19.7984	0.24	0.2	1	18	Cirobu.g00009115	KH2013:KH.C8.477_MYL10/2/7	MYL2; MYL5; MYL7
KH2012:KH.C11.38.4	0.000826871	-6.96505	0.132	0.043	1	18	Cirobu.g00002208	KH2013:KH.C11.38_LPHN1/2	ADGRL1; ADGRL2; EVA1C
KH2012:KH.C4.343.14	0.000840143	-16.4168	0.15	0.128	1	18	Cirobu.g00006427	KH2013:KH.C4.343_ACTA1	ACTA1; ACTA2; ACTC1
KH2012:KH.C5.616.18	0.000910295	-19.8775	0.05	0.143	1	18	Cirobu.g00007520	KH2013:KH.C5.616_CYP-33C1/11/12/3/4/5/6/7/8	CYP2C8; CYP2F1; CYP2J2
KH2012:KH.C2.338.17	0.000913724	-4.21204	0.079	0.17	1	18	Cirobu.g00004527	CG5844	ECH1; ECHDC2; ECHS1
KH2012:KH.C2.289.4	0.000971113	-13.0448	0.153	0.076	1	18	Cirobu.g00004472	KH2013:KH.C2.289_QDR1/2/3	SLC22A13; SLC22A4; SLC22A5
KH2012:KH.C5.29.18	0.00100213	-15.8381	0.106	0.103	1	18	Cirobu.g00007162	GLDC	GLDC
KH2012:KH.C9.274.14	0.00107516	2.3186	0.101	0.152	1	18	Cirobu.g00009805	KH2013:KH.C9.274_NCS1	HPCA; HPCAL1; NCS1
KH2012:KH.C2.431.3	0.00108036	-6.91429	0.175	0.09	1	18	Cirobu.g00004629	KH2013:KH.C2.431_ACOX2	ACOX1; ACOX2; ACOX3
KH2012:KH.L170.66.18	0.0011036	-11.5272	0.077	0.112	1	18	Cirobu.g00011804	FASTKD2/3/5	FASTKD2; TBRG4
KH2012:KH.C14.368.15	0.00124562	-8.38212	0.197	0.188	1	18	Cirobu.g00003797	ARL1	ARF1; ARF3; ARL1
KH2012:KH.C13.35.16	0.00126305	-10.529	0.05	0.117	1	18	Cirobu.g00003436	LECT1	CNMD; TNMD
KH2012:KH.C1.665.14	0.00127742	-7.64441	0.353	0.262	1	18	Cirobu.g00000925	CABZ01089974.1	METTL8
KH2012:KH.C2.12.17	0.00129321	-12.0949	0.093	0.158	1	18	Cirobu.g00004289	KH2013:KH.C2.12_GLIPR2	CRISP2; GLIPR1; GLIPR2
KH2012:KH.S1508.2.15	0.0013564	-9.14404	0.255	0.274	1	18	Cirobu.g00013921	KH2013:KH.S1508.2	KH.S1508.2
KH2012:KH.C4.811.17	0.0013887	-20.6241	0.049	0.153	1	18	Cirobu.g00006937	UNC119B	PDE6D; UNC119; UNC119B
KH2012:KH.L18.135.16	0.00159201	-14.1261	0.059	0.174	1	18	Cirobu.g00011942	KH2013:KH.L18.135_JMJD5	JMJD7; JMJD7-PLA2G4B; KDM8
KH2012:KH.L71.2.14	0.00159277	-19.7031	0.154	0.174	1	18	Cirobu.g00013018	FSCN1/2	FSCN1; FSCN2; FSCN3
KH2012:KH.L8.16.18	0.00183532	-8.02748	0.052	0.12	1	18	Cirobu.g00013104	KH2013:KH.L8.16_CLDN1/10/14/19/2/3/4/5/6/7/9	CLDN1; CLDN19; CLDN7
KH2012:KH.C2.80.15	0.00183607	-0.269658	0.131	0.11	1	18	Cirobu.g00005031	C2ORF55	KH.C2.80
KH2012:KH.C5.508.17	0.00191474	-12.0402	0.063	0.16	1	18	Cirobu.g00007400	KH2013:KH.C5.508_RAB27B	RAB27A; RAB27B; RAB3D
KH2012:KH.C8.241.15	0.00195975	-7.55234	0.045	0.163	1	18	Cirobu.g00008859	KH2013:KH.C8.241_BIRC2/3	BIRC2; BIRC3; XIAP
KH2012:KH.C1.252.17	0.00197256	-19.1443	0.033	0.153	1	18	Cirobu.g00000473	CALU-1	CALU; RCN1; RCN3
KH2012:KH.C1.1040.14	0.002094	-5.44405	0.155	0.223	1	18	Cirobu.g00000048	CG6770	KH.C1.1040
KH2012:KH.C1.852.15	0.00214535	-8.73912	0.105	0.124	1	18	Cirobu.g00001132	RDL1	TSTD1
KH2012:KH.C12.92.16	0.00233636	-10.517	0.1	0.137	1	18	Cirobu.g00003302	BLVRA	BLVRA; DHDH
KH2012:KH.C1.269.16	0.0024092	-7.79625	0.145	0.108	1	18	Cirobu.g00000491	DNAJC3	DNAJA3; DNAJC3; DNAJC7
KH2012:KH.S1140.1.17	0.0024296	-18.8597	0.082	0.121	1	18	Cirobu.g00013620	KH2013:KH.S1140.1_GPM6B	GPM6A; GPM6B; PLP1
KH2012:KH.C7.282.15	0.00250379	-22.7367	0.24	0.341	1	18	Cirobu.g00008114	KH2013:KH.C7.282	KH.C7.282
KH2012:KH.C3.148.16	0.00260156	-5.12189	0.368	0.342	1	18	Cirobu.g00005304	HSP90AB1	HSP90AA1; HSP90AB1; HSP90B1
KH2012:KH.C2.623.16	0.00267397	-0.677992	0.207	0.145	1	18	Cirobu.g00004841	KH2013:KH.C2.623_YBR139W	CPVL; CTSA; SCPEP1
KH2012:KH.L131.6.16	0.00267593	-9.20119	0.214	0.159	1	18	Cirobu.g00011038	PCYT2	PCYT1A; PCYT1B; PCYT2
KH2012:KH.C12.572.16	0.00269401	-14.724	0.1	0.127	1	18	Cirobu.g00003140	KH2013:KH.C12.572	KH.C12.572
KH2012:KH.S1012.1.17	0.00281359	-15.9635	0.071	0.132	1	18	Cirobu.g00013494	SOD1	SOD1
KH2012:KH.C1.612.17	0.00289301	-8.42398	0.069	0.154	1	18	Cirobu.g00000867	GNAI1/2/3	GNAI1; GNAI2; GNAI3
KH2012:KH.C2.758.15	0.00297568	-16.4943	0.035	0.124	1	18	Cirobu.g00004985	CAMK2D/1/2	CAMK2A; CAMK2D; CAMK2G
KH2012:KH.C4.94.17	0.00306372	-6.51297	0.115	0.168	1	18	Cirobu.g00006951	SI:CH211-202H22.8/9	CDIP1; LITAF
KH2012:KH.C9.147.16	0.00324448	-29.7758	0.134	0.168	1	18	Cirobu.g00009665	KH2013:KH.C9.147_KRTAP10-4/6/7	KH.C9.147
KH2012:KH.C9.789.14	0.00332836	-4.49264	0.18	0.156	1	18	Cirobu.g00010370	KH2013:KH.C9.789_GPA1	GNAI1; GNAI2; GNAI3
KH2012:KH.C11.266.15	0.00337267	-9.84956	0.069	0.12	1	18	Cirobu.g00002085	KH2013:KH.C11.266_CYP3A11/13/16/25/4/43/44/5/57/59/65/7	CYP3A4; CYP3A5; CYP3A7
KH2012:KH.C5.22.5	0.00343119	-10.4083	0.164	0.097	1	18	Cirobu.g00007088	KH2013:KH.C5.22_AGPHD1	HYKK
KH2012:KH.S534.3.16	0.00350164	-10.6451	0.044	0.102	1	18	Cirobu.g00014644	FPGS	FPGS
KH2012:KH.C7.391.15	0.00362461	-25.2439	0.107	0.124	1	18	Cirobu.g00008234	KH2013:KH.C7.391_F56C4.4	KH.C7.391
KH2012:KH.C8.420.17	0.00364737	-5.09511	0.303	0.372	1	18	Cirobu.g00009053	KH2013:KH.C8.420	KH.C8.420
KH2012:KH.C1.459.15	0.00384585	-4.88143	0.057	0.107	1	18	Cirobu.g00000701	SH3PX1	SNX18; SNX33; SNX9
KH2012:KH.L153.94.17	0.00403014	-17.4312	0.014	0.106	1	18	Cirobu.g00011542	ARL-6	ARF1; ARF6; ARL6
KH2012:KH.C7.309.15	0.00406476	-6.38333	0.045	0.114	1	18	Cirobu.g00008144	LPP	LPP; TRIP6; ZYX
KH2012:KH.C2.668.18	0.00428491	-11.8615	0.038	0.128	1	18	Cirobu.g00004889	KH2013:KH.C2.668_SLC38A9	SLC38A1; SLC38A9; TMEM104
KH2012:KH.C5.253.16	0.00436145	-17.8276	0.033	0.113	1	18	Cirobu.g00007124	KCNIP1/2/3/4	KCNIP2; KCNIP3; KCNIP4
KH2012:KH.L18.125.18	0.00448884	-20.5163	0.053	0.149	1	18	Cirobu.g00011931	KH2013:KH.L18.125_JMJD5	JMJD7; JMJD7-PLA2G4B; KDM8
KH2012:KH.C1.966.17	0.00455451	-16.7261	0.103	0.131	1	18	Cirobu.g00001257	F33H2.6	RMDN1; RMDN2; RMDN3
KH2012:KH.S494.3.3	0.00461474	-5.84906	0.178	0.083	1	18	Cirobu.g00014580	PITPNA	PITPNA; PITPNB; PITPNM2
KH2012:KH.C10.379.17	0.00500187	-11.978	0.211	0.141	1	18	Cirobu.g00001594	ZGC:154054	MGAT4A; MGAT4B; MGAT4D
KH2012:KH.C1.1099.17	0.00520903	-9.30933	0.164	0.105	1	18	Cirobu.g00000112	SGPL1	PDXDC1; SGPL1
KH2012:KH.L153.31.18	0.00524914	-2.79104	0.014	0.127	1	18	Cirobu.g00011480	ALPPL2	ALPI; ALPL; ALPPL2
KH2012:KH.C1.212.6	0.00541626	-13.82	0.112	0.09	1	18	Cirobu.g00000429	DPY19L1/2	DPY19L1; DPY19L2; DPY19L3
KH2012:KH.S761.6.17	0.00572259	-18.0821	0.16	0.164	1	18	Cirobu.g00015008	GAD1/2	CSAD; GAD1; GAD2
KH2012:KH.C4.183.15	0.00584719	-8.91351	0.093	0.163	1	18	Cirobu.g00006253	C4ORF34	ASIC2; ASIC3; ASIC5
KH2012:KH.C5.299.18	0.00591991	-20.037	0.03	0.114	1	18	Cirobu.g00007172	KH2013:KH.C5.299_CAPSL	CAPS; CAPSL
KH2012:KH.C2.828.18	0.00612992	-17.322	0.063	0.146	1	18	Cirobu.g00005062	PDCL	PDC; PDCL; PDCL2
KH2012:KH.L13.3.18	0.00639119	-7.77965	0.298	0.195	1	18	Cirobu.g00010999	RRBP1	KTN1; RRBP1
KH2012:KH.L170.42.16	0.0065725	-19.764	0.077	0.163	1	18	Cirobu.g00011779	KH2013:KH.L170.42_GNG10/12/2/3/4/5/7/8	GNG12; GNG2; GNG7
KH2012:KH.C8.251.16	0.00666989	-18.4168	0.102	0.116	1	18	Cirobu.g00008870	KH2013:KH.C8.251_TNNC1	CALM3; TNNC1; TNNC2
KH2012:KH.L59.6.16	0.00676829	-9.92422	0.054	0.115	1	18	Cirobu.g00012841	KH2013:KH.L59.6_NFU1	NFU1
KH2012:KH.C1.361.18	0.00681441	-13.0243	0.038	0.112	1	18	Cirobu.g00000594	KH2013:KH.C1.361_SULT6B1	SULT1C4; SULT2A1; SULT6B1
KH2012:KH.C1.118.17	0.00737311	-13.3492	0.043	0.108	1	18	Cirobu.g00000200	SRRM4	SRRM4
KH2012:KH.C6.226.17	0.00745954	-14.9652	0.074	0.107	1	18	Cirobu.g00007752	FILIP1	CTTNBP2NL; FILIP1; FILIP1L
KH2012:KH.L108.15.17	0.00777643	-5.85297	0.053	0.127	1	18	Cirobu.g00010608	STX2/3	STX1A; STX1B; STX2
KH2012:KH.C3.710.17	0.00805241	-11.9967	0.03	0.142	1	18	Cirobu.g00005912	C8ORF83	TRIQK
KH2012:KH.C1.159.17	0.00858718	-19.2317	0.09	0.116	1	18	Cirobu.g00000369	HES1/2/4	HES1; HES2; HES4
KH2012:KH.C1.188.17	0.00876112	-26.1599	0.066	0.114	1	18	Cirobu.g00000401	Ci-epi1	TFF1
KH2012:KH.C8.578.18	0.00898707	-15.9893	0.044	0.101	1	18	Cirobu.g00009224	KH2013:KH.C8.578	KH.C8.578
KH2012:KH.S534.6.17	0.00915975	-6.21871	0.112	0.107	1	18	Cirobu.g00014647	NCALD	HPCA; HPCAL1; HPCAL4
KH2012:KH.C8.309.17	0.00931186	-19.4279	0.178	0.167	1	18	Cirobu.g00008931	KH2013:KH.C8.309_MYL10/2/7	MYL2; MYL5; MYL7
KH2012:KH.C9.203.18	0.00945591	-18.7401	0.055	0.124	1	18	Cirobu.g00009728	CTH	CTH
KH2012:KH.C4.513.17	0.00969178	-18.8394	0.059	0.102	1	18	Cirobu.g00006611	Ci-R1CiGC27a04	KH.C4.513
KH2012:KH.S484.3.13	0	13.86	0.826	0.138	0	19	Cirobu.g00014569	KH2013:KH.S484.3_CD63	CD63; TSPAN33; TSPAN5
KH2012:KH.S733.2	0	5.4828	0.827	0.029	0	19	Cirobu.g00014982	KH2013:KH.S733.2_ITLN1/2	ITLN1; ITLN2; MFAP4
KH2012:KH.S733.1	2.64362e-307	6.34009	0.698	0.021	7.93086e-304	19	Cirobu.g00014981	KH2013:KH.S733.1_ITLN3	FGB; ITLN1; ITLN2
KH2012:KH.S553.3	1.06839e-295	6.5503	0.697	0.041	3.20516e-292	19	Cirobu.g00014678	KH2013:KH.S553.3_ITLN1/2	FGB; ITLN1; ITLN2
KH2012:KH.L51.8.1	7.641e-294	1.27562	0.759	0.059	2.2923e-290	19	Cirobu.g00012755	KH2013:KH.L51.8	KH.L51.8
KH2012:KH.C6.122.1	3.43206e-285	6.84203	0.66	0.022	1.02962e-281	19	Cirobu.g00007639	KH2013:KH.C6.122_FLVCR1/2	FLVCR1; FLVCR2; SLC49A3
KH2012:KH.C9.554	2.17794e-272	6.20127	0.685	0.029	6.53383e-269	19	Cirobu.g00010111	KH2013:KH.C9.554_CLEC-190	COL5A2; COL9A1; SFTPA2
KH2012:KH.C8.788.6	8.54057e-252	7.87951	0.691	0.08	2.56217e-248	19	Cirobu.g00009456	KH2013:KH.C8.788_SLC6A1	SLC6A1; SLC6A12; SLC6A13
KH2012:KH.C1.1146.5	1.1647e-249	3.30276	0.66	0.076	3.49411e-246	19	Cirobu.g00000164	KH2013:KH.C1.1146_QDR1/2/3	SLC22A13; SLC22A16; SLC22A4
KH2012:KH.C2.322.16	2.68711e-240	-11.0958	0.835	0.29	8.06132e-237	19	Cirobu.g00004510	VHA-1/2/3	AC093525.1; ATP6V0B; ATP6V0C
KH2012:KH.C7.623.1	2.49154e-232	4.75573	0.634	0.058	7.47461e-229	19	Cirobu.g00008488	KH2013:KH.C7.623	KH.C7.623
KH2012:KH.L153.83.1	7.60167e-224	6.62044	0.551	0.021	2.2805e-220	19	Cirobu.g00011530	SLC2A3/5/7	SLC2A14; SLC2A3; SLC2A9
KH2012:KH.C7.230.17	1.39691e-222	7.12858	0.753	0.229	4.19074e-219	19	Cirobu.g00008058	KH2013:KH.C7.230	KH.C7.230
KH2012:KH.C1.324.17	4.32827e-215	17.7766	0.638	0.128	1.29848e-211	19	Cirobu.g00000553	KH2013:KH.C1.324_CDIPT	CDIPT
KH2012:KH.C4.457	4.31333e-185	13.743	0.472	0.015	1.294e-181	19	Cirobu.g00006550	KH2013:KH.C4.457_UNC93A	UNC93A
KH2012:KH.C1.106.5	1.1117e-179	6.65218	0.537	0.074	3.33509e-176	19	Cirobu.g00000069	KH2013:KH.C1.106_QDR1/2/3	SLC22A1; SLC22A4; SLC22A5
KH2012:KH.C1.51	5.66423e-176	5.5179	0.463	0.015	1.69927e-172	19	Cirobu.g00000756	KH2013:KH.C1.51_NAS-30/33/36/37/38	MEP1A; MEP1B; TLL1
KH2012:KH.C2.289.5	3.57084e-174	6.06591	0.508	0.071	1.07125e-170	19	Cirobu.g00004472	KH2013:KH.C2.289_QDR1/2/3	SLC22A13; SLC22A4; SLC22A5
KH2012:KH.C7.471.15	1.53986e-171	-1.702	0.661	0.134	4.61957e-168	19	Cirobu.g00008321	KH2013:KH.C7.471	KH.C7.471
KH2012:KH.L170.22.1	9.09684e-169	6.04979	0.475	0.034	2.72905e-165	19	Cirobu.g00011757	KH2013:KH.L170.22_SLC2A8	SLC2A6; SLC2A8
KH2012:KH.L111.2	3.03623e-165	7.1033	0.484	0.02	9.10869e-162	19	Cirobu.g00010681	COL20A1	KH.L111.2
KH2012:KH.C11.530.15	2.36612e-163	18.325	0.593	0.145	7.09837e-160	19	Cirobu.g00002370	SLC7A10/8	SLC7A5; SLC7A6; SLC7A8
KH2012:KH.L18.67.18	8.1023e-157	0.443465	0.702	0.237	2.43069e-153	19	Cirobu.g00012007	KH2013:KH.L18.67	TMED10; TMED4; TMED9
KH2012:KH.C1.30.17	2.39599e-149	-0.901609	0.652	0.217	7.18798e-146	19	Cirobu.g00000526	KH2013:KH.C1.30_CG14331	JMJD6
KH2012:KH.C3.530.1	1.57002e-147	7.36168	0.408	0.03	4.71005e-144	19	Cirobu.g00005717	KH2013:KH.C3.530_FCN1/2/3	FCN2; FIBCD1; MFAP4
KH2012:KH.L153.21.18	9.1669e-146	-4.2954	0.596	0.174	2.75007e-142	19	Cirobu.g00011470	KH2013:KH.L153.21_CTSD	CTSD; CTSE; REN
KH2012:KH.L87.1.4	3.80641e-136	13.7379	0.461	0.08	1.14192e-132	19	Cirobu.g00013170	TSP47F	CD37; CD53; TSPAN2
KH2012:KH.C7.149.13	1.19365e-134	-1.98684	0.67	0.235	3.58096e-131	19	Cirobu.g00007970	F49C12.1/12	RNASEK; RNASEK-C17orf49
KH2012:KH.C12.233.14	9.09097e-134	5.20504	0.491	0.093	2.72729e-130	19	Cirobu.g00002769	KH2013:KH.C12.233_TSPAN4/9	CD53; TSPAN11; TSPAN9
KH2012:KH.C3.617.1	2.1248e-121	3.64338	0.414	0.044	6.3744e-118	19	Cirobu.g00005811	INE	SLC6A1; SLC6A12; SLC6A13
KH2012:KH.C1.811.3	2.5452e-115	7.42393	0.38	0.032	7.6356e-112	19	Cirobu.g00001087	KH2013:KH.C1.811_HMCN1	ADGRB2; ADGRB3; HMCN1
KH2012:KH.C11.165.18	7.08922e-113	11.283	0.479	0.132	2.12677e-109	19	Cirobu.g00001976	KH2013:KH.C11.165_FAM55C	NXPE1; NXPE2; NXPE3
KH2012:KH.C9.249.3	2.54837e-110	7.0353	0.395	0.047	7.64511e-107	19	Cirobu.g00009777	KH2013:KH.C9.249_CLEC-54/55/56/57	CSMD1; CSMD2; CUBN
KH2012:KH.C6.201.4	3.0769e-109	9.47574	0.408	0.071	9.23071e-106	19	Cirobu.g00007725	KH2013:KH.C6.201	KH.C6.201
KH2012:KH.L171.17.16	7.15781e-101	7.45016	0.424	0.107	2.14734e-97	19	Cirobu.g00011845	SYT1/9	SYT2; SYT6; SYT9
KH2012:KH.C7.668.1	6.14928e-93	3.33941	0.336	0.037	1.84478e-89	19	Cirobu.g00008536	KH2013:KH.C7.668_R106.2	SSTR1; SSTR2; SSTR5
KH2012:KH.C11.684.6	2.08751e-89	7.65052	0.352	0.067	6.26254e-86	19	Cirobu.g00002537	KH2013:KH.C11.684_FAM55A	NXPE1; NXPE2; NXPE3
KH2012:KH.C7.24.15	2.66372e-85	-7.02357	0.448	0.141	7.99115e-82	19	Cirobu.g00008068	ATP6AP2	ATP6AP2
KH2012:KH.C10.87.16	5.81584e-85	-1.65902	0.543	0.192	1.74475e-81	19	Cirobu.g00001890	TMED4/9	TMED10; TMED4; TMED9
KH2012:KH.C2.1005.2	7.18809e-85	5.58564	0.338	0.052	2.15643e-81	19	Cirobu.g00004119	KH2013:KH.C2.1005	KH.C2.1005
KH2012:KH.C9.326.16	2.27573e-84	2.10214	0.464	0.145	6.82719e-81	19	Cirobu.g00009860	KH2013:KH.C9.326_JMJD5	HSPBAP1; JMJD7; KDM8
KH2012:KH.C1.1044.17	3.4523e-82	0.688902	0.399	0.116	1.03569e-78	19	Cirobu.g00000052	KH2013:KH.C1.1044_SLC7A6/7	SLC7A5; SLC7A6; SLC7A7
KH2012:KH.L63.13.18	1.42727e-81	4.98587	0.411	0.109	4.28181e-78	19	Cirobu.g00012890	RP11-1280I22.1	MZB1
KH2012:KH.C7.74	2.42107e-81	6.07537	0.327	0.02	7.26322e-78	19	Cirobu.g00008616	KH2013:KH.C7.74_CNTNAP2	CNTNAP1; CNTNAP2; CNTNAP4
KH2012:KH.C5.3.15	8.62019e-81	-15.7214	0.586	0.224	2.58606e-77	19	Cirobu.g00007173	CALR	CALR; CALR3; CANX
KH2012:KH.C7.56.2	1.6149e-80	4.65059	0.302	0.028	4.84471e-77	19	Cirobu.g00008418	F1NDY4_CHICK	CCR2; SSTR2; SSTR5
KH2012:KH.C6.73	3.19849e-80	4.52898	0.247	0.021	9.59548e-77	19	Cirobu.g00007888	KH2013:KH.C6.73_CYP-33C1/11/12/3/4/5/6/7/8	CYP2A13; CYP2J2; CYP2U1
KH2012:KH.C7.322.1	6.83701e-79	2.15836	0.287	0.028	2.0511e-75	19	Cirobu.g00008158	KH2013:KH.C7.322_SLC6A11/13	SLC6A1; SLC6A12; SLC6A13
KH2012:KH.S837.1.11	7.04976e-78	3.61141	0.379	0.093	2.11493e-74	19	Cirobu.g00015108	KH2013:KH.S837.1_METTL24	METTL24
KH2012:KH.C2.4.15	4.40139e-76	-1.70544	0.467	0.154	1.32042e-72	19	Cirobu.g00004593	KH2013:KH.C2.4_MS4A15/2	MS4A8
KH2012:KH.C4.648.2	2.08448e-73	5.58922	0.277	0.047	6.25345e-70	19	Cirobu.g00006757	KH2013:KH.C4.648_RHCG	RHAG; RHBG; RHCG
KH2012:KH.L10.24.2	1.91097e-70	4.74299	0.253	0.031	5.7329e-67	19	Cirobu.g00010514	KH2013:KH.L10.24	KH.L10.24
KH2012:KH.C7.544.2	3.22349e-70	4.66489	0.32	0.045	9.67047e-67	19	Cirobu.g00008401	KH2013:KH.C7.544_QDR1/2/3	SLC22A1; SLC22A4; SLC22A5
KH2012:KH.C3.115.18	5.93227e-66	3.41187	0.436	0.149	1.77968e-62	19	Cirobu.g00005268	KH2013:KH.C3.115_C11E4.1/2	GPX3; GPX5
KH2012:KH.C9.320.7	1.06223e-64	10.9066	0.324	0.081	3.18668e-61	19	Cirobu.g00009855	KH2013:KH.C9.320_CYP4F11/12/13/14/15/16/17/18/2/3/40/8	CYP4F2; CYP4F22; CYP4F3
KH2012:KH.C8.466.2	1.67131e-63	-0.285581	0.257	0.048	5.01392e-60	19	Cirobu.g00009103	KH2013:KH.C8.466_SLC43A3	SLC43A1; SLC43A2; SLC43A3
KH2012:KH.L24.33.17	2.07737e-63	-15.7929	0.572	0.247	6.2321e-60	19	Cirobu.g00012231	LAPTM4A	LAPTM4A
KH2012:KH.L152.26.6	7.27081e-62	7.04143	0.324	0.08	2.18124e-58	19	Cirobu.g00011403	SCD/1/2/3/4/5	SCD; SCD5
KH2012:KH.C14.134.1	1.34036e-59	3.31646	0.255	0.053	4.02109e-56	19	Cirobu.g00003544	KH2013:KH.C14.134_AGP1/2/3	SLC7A1; SLC7A2; SLC7A4
KH2012:KH.C14.116.2	1.95382e-59	2.82951	0.298	0.056	5.86146e-56	19	Cirobu.g00003524	KH2013:KH.C14.116_VWA1/2	COL12A1; COL14A1; MATN2
KH2012:KH.C7.266.2	3.66377e-59	-1.75423	0.278	0.059	1.09913e-55	19	Cirobu.g00008096	T09E11.10	B3GALT1; B3GALT4
KH2012:KH.C5.24.16	7.9684e-59	-1.82933	0.37	0.146	2.39052e-55	19	Cirobu.g00007110	TMEM9	TMEM9; TMEM9B
KH2012:KH.C3.911.2	5.17224e-58	3.41928	0.231	0.032	1.55167e-54	19	Cirobu.g00006127	KH2013:KH.C3.911	KH.C3.911
KH2012:KH.C9.225.3	2.12886e-57	4.72083	0.241	0.034	6.38657e-54	19	Cirobu.g00009751	CSMD2/3	CSMD1; CSMD2; CSMD3
KH2012:KH.C4.120.18	2.77249e-54	-3.28911	0.487	0.209	8.31748e-51	19	Cirobu.g00006186	KH2013:KH.C4.120	KH.C4.120
KH2012:KH.C7.20.3	8.29074e-54	14.6625	0.302	0.055	2.48722e-50	19	Cirobu.g00008025	KH2013:KH.C7.20_E1C120_CHICK	CYP4F12; CYP4F3; CYP4F8
KH2012:KH.C1.15.3	6.17233e-53	2.41391	0.211	0.028	1.8517e-49	19	Cirobu.g00000359	KH2013:KH.C1.15_KIAA1161	GANAB; GANC; MGAM2
KH2012:KH.C5.453.15	6.99508e-53	-5.44022	0.383	0.15	2.09852e-49	19	Cirobu.g00007339	KH2013:KH.C5.453_SPTLC1	SPTLC1; SPTLC2; SPTLC3
KH2012:KH.C5.592.6	2.00805e-52	9.54164	0.286	0.081	6.02414e-49	19	Cirobu.g00007493	KH2013:KH.C5.592_MGAT4B	MGAT4A; MGAT4B; MGAT4D
KH2012:KH.L116.22.18	6.29964e-52	-2.94742	0.614	0.334	1.88989e-48	19	Cirobu.g00010752	TMED2	TMED2; TMED3; TMED7
KH2012:KH.C5.618.4	3.23437e-51	7.95185	0.299	0.069	9.7031e-48	19	Cirobu.g00007522	CYP-34A9	CYP2R1; CYP2U1
KH2012:KH.C4.627.1	2.40288e-50	6.57378	0.215	0.021	7.20863e-47	19	Cirobu.g00006734	KH2013:KH.C4.627	KH.C4.627
KH2012:KH.C10.414.16	2.3185e-49	-5.79026	0.346	0.153	6.95549e-46	19	Cirobu.g00001634	KH2013:KH.C10.414_TMEM179	TMEM179; TMEM179B
KH2012:KH.C3.231.4	2.8808e-49	-3.27151	0.279	0.069	8.64241e-46	19	Cirobu.g00005396	KH2013:KH.C3.231_FRRS1	KH.C3.231
KH2012:KH.C12.131.1	1.6746e-48	0.419437	0.173	0.021	5.02381e-45	19	Cirobu.g00002658	MYO9A	MYO9A
KH2012:KH.C1.402.18	1.36014e-47	5.95808	0.328	0.12	4.08042e-44	19	Cirobu.g00000640	KH2013:KH.C1.402	KH.C1.402
KH2012:KH.L147.32.1	1.80451e-47	0.707626	0.203	0.041	5.41352e-44	19	Cirobu.g00011312	KH2013:KH.L147.32	KH.L147.32
KH2012:KH.C4.356.2	2.04657e-47	1.78885	0.286	0.068	6.13971e-44	19	Cirobu.g00006440	KH2013:KH.C4.356_HEBP2	HEBP1; HEBP2
KH2012:KH.S1060.2.2	3.00832e-47	4.40479	0.233	0.039	9.02497e-44	19	Cirobu.g00013547	KH2013:KH.S1060.2_COCH	COL12A1; MATN2; MATN4
KH2012:KH.L4.19.3	1.95792e-45	0.568668	0.181	0.027	5.87375e-42	19	Cirobu.g00012485	KH2013:KH.L4.19_R02F2.8	SLC36A1; SLC36A2; SLC36A4
KH2012:KH.L41.56.18	2.10925e-45	-9.72971	0.314	0.102	6.32775e-42	19	Cirobu.g00012610	NIMB1/2/4/5	TNXB
KH2012:KH.C10.147.17	2.47358e-45	-10.6902	0.279	0.097	7.42075e-42	19	Cirobu.g00001346	KH2013:KH.C10.147	SLC22A4; SLC22A5; SLC22A7
KH2012:KH.C8.146.19	1.40308e-44	-7.3467	0.367	0.157	4.20925e-41	19	Cirobu.g00008753	KH2013:KH.C8.146	KH.C8.146
KH2012:KH.S610.1.2	3.75049e-44	-10.743	0.174	0.057	1.12515e-40	19	Cirobu.g00014804	CALM1/2/4	CALM1; CALM2; CALM3
KH2012:KH.C2.623.17	1.22964e-43	7.81094	0.338	0.143	3.68891e-40	19	Cirobu.g00004841	KH2013:KH.C2.623_YBR139W	CPVL; CTSA; SCPEP1
KH2012:KH.C8.157.18	2.4544e-43	13.151	0.326	0.138	7.3632e-40	19	Cirobu.g00008765	SLC2A7/9	SLC2A1; SLC2A7; SLC2A9
KH2012:KH.C10.481	5.80602e-43	3.03515	0.154	0.008	1.74181e-39	19	Cirobu.g00001705	KH2013:KH.C10.481	KH.C10.481
KH2012:KH.C12.394.2	6.01431e-43	-19.4906	0.254	0.069	1.80429e-39	19	Cirobu.g00002946	KH2013:KH.C12.394	KH.C12.394
KH2012:KH.C12.517.1	1.35268e-42	-3.04428	0.189	0.022	4.05804e-39	19	Cirobu.g00003079	KH2013:KH.C12.517_CTSL1/2	CTSK; CTSL; CTSV
KH2012:KH.C2.32.3	1.44228e-42	1.79734	0.169	0.019	4.32683e-39	19	Cirobu.g00004507	KH2013:KH.C2.32_AL954655.1/2/3/4/6/7	GP2; TECTA; UMOD
KH2012:KH.C9.602.1	3.4351e-42	-11.1147	0.14	0.067	1.03053e-38	19	Cirobu.g00010165	KH2013:KH.C9.602_GYC88E	GUCY1A1; GUCY1A2; GUCY1B1
KH2012:KH.C13.3.16	1.3014e-40	-2.27312	0.289	0.117	3.90421e-37	19	Cirobu.g00003430	KH2013:KH.C13.3	SLC35G1; SLC35G2
KH2012:KH.C13.17.3	3.50844e-40	-11.9316	0.23	0.076	1.05253e-36	19	Cirobu.g00003387	KH2013:KH.C13.17	KH.C13.17
KH2012:KH.S999.3.1	1.04896e-39	5.23426	0.158	0.017	3.14688e-36	19	Cirobu.g00015282	KH2013:KH.S999.3	KH.S999.3
KH2012:KH.C2.816.11	5.14932e-39	1.58037	0.315	0.096	1.5448e-35	19	Cirobu.g00005049	SLC10A7	SLC10A7
KH2012:KH.C9.353.3	7.19895e-39	1.10618	0.177	0.029	2.15969e-35	19	Cirobu.g00009890	GRIN3B	GRIN2A; GRIN2B; GRIN2C
KH2012:KH.C5.480.2	3.50616e-38	-2.48495	0.173	0.034	1.05185e-34	19	Cirobu.g00007369	KH2013:KH.C5.480_GLCAT-S	B3GAT1; B3GAT2; B3GAT3
KH2012:KH.C14.376.6	3.58765e-38	3.45452	0.188	0.039	1.07629e-34	19	Cirobu.g00003805	ATL/2	ATL1; ATL2; ATL3
KH2012:KH.C3.421.5	3.81206e-38	3.26909	0.233	0.072	1.14362e-34	19	Cirobu.g00005600	KH2013:KH.C3.421_MFSD6	MFSD6
KH2012:KH.C5.140.4	5.61068e-38	-2.97647	0.251	0.084	1.6832e-34	19	Cirobu.g00007001	KH2013:KH.C5.140_CYP-33C1/11/12/3/4/5/6/7/8	CYP2A13; CYP2J2; CYP2U1
KH2012:KH.C10.342.3	6.53098e-38	1.17629	0.245	0.066	1.95929e-34	19	Cirobu.g00001555	C14ORF159	DGLUCY
KH2012:KH.C2.924.1	2.23561e-37	0.420953	0.214	0.062	6.70684e-34	19	Cirobu.g00005168	KH2013:KH.C2.924_TPO1/2/3	SLC22A15; SLC22A4; SLC22A5
KH2012:KH.C4.122.2	4.65736e-36	2.721	0.211	0.048	1.39721e-32	19	Cirobu.g00006188	KH2013:KH.C4.122	CNR2; GPR119; MC4R
KH2012:KH.S403.5.16	1.54584e-35	-3.53629	0.347	0.132	4.63751e-32	19	Cirobu.g00014430	CTSA	CPVL; CTSA; SCPEP1
KH2012:KH.C9.63.3	3.62869e-35	1.82908	0.173	0.035	1.08861e-31	19	Cirobu.g00010195	KH2013:KH.C9.63	KH.C9.63
KH2012:KH.L40.18.1	6.76901e-35	-13.2582	0.11	0.042	2.0307e-31	19	Cirobu.g00012543	ZFP819	ZFP69B; ZNF470; ZNF713
KH2012:KH.C1.660.3	8.24115e-35	-8.89622	0.178	0.056	2.47234e-31	19	Cirobu.g00000920	KH2013:KH.C1.660	KH.C1.660
KH2012:KH.S396.1.3	2.82412e-34	-2.21091	0.18	0.05	8.47237e-31	19	Cirobu.g00014417	LECTIN-24A	KH.S396.1
KH2012:KH.C12.619.3	4.34454e-34	-2.78833	0.177	0.045	1.30336e-30	19	Cirobu.g00003191	KH2013:KH.C12.619	KH.C12.619
KH2012:KH.C6.24.2	1.48425e-33	2.74751	0.149	0.015	4.45276e-30	19	Cirobu.g00007767	KH2013:KH.C6.24_CLEC-54/55/56/57	CSMD1; CSMD3; CUBN
KH2012:KH.C11.631.1	4.60058e-33	-10.3269	0.154	0.071	1.38017e-29	19	Cirobu.g00002481	AKAP6	KH.C11.631
KH2012:KH.C4.578.3	6.23405e-33	-14.2624	0.17	0.056	1.87021e-29	19	Cirobu.g00006680	KH2013:KH.C4.578_MTNR1B	GPR50; MTNR1A; MTNR1B
KH2012:KH.C14.597.1	6.56824e-33	-7.32637	0.156	0.039	1.97047e-29	19	Cirobu.g00004045	KH2013:KH.C14.597_CSMD2	CR1; SELP; SVEP1
KH2012:KH.C7.373.2	7.25284e-33	1.91294	0.141	0.031	2.17585e-29	19	Cirobu.g00008214	KH2013:KH.C7.373	SLC43A2; SLC43A3
KH2012:KH.C4.26.1	9.37033e-33	0.812275	0.134	0.04	2.8111e-29	19	Cirobu.g00006335	KH2013:KH.C4.26_ITGA6B	ITGA3; ITGA6; ITGA7
KH2012:KH.C9.836.1	1.3756e-32	2.05623	0.129	0.022	4.1268e-29	19	Cirobu.g00010422	KH2013:KH.C9.836	HSPA1L; HSPA2; HSPA5
KH2012:KH.L164.21.3	1.66418e-32	-12.4565	0.109	0.069	4.99253e-29	19	Cirobu.g00011689	KH2013:KH.L164.21	KH.L164.21
KH2012:KH.C2.442.17	2.16908e-32	-11.5691	0.265	0.104	6.50725e-29	19	Cirobu.g00004640	SLC1A2	SLC1A2; SLC1A3; SLC1A6
KH2012:KH.S346.4.1	2.26203e-32	-9.58075	0.153	0.022	6.7861e-29	19	Cirobu.g00014342	KH2013:KH.S346.4_MUP1/3	SLC7A11; SLC7A6; SLC7A9
KH2012:KH.S1148.2.3	2.7023e-32	-8.84452	0.146	0.05	8.1069e-29	19	Cirobu.g00013627	IRK-1/2	KCNJ3; KCNJ5; KCNJ6
KH2012:KH.C14.513.3	3.22223e-32	-16.1906	0.168	0.063	9.66668e-29	19	Cirobu.g00003956	CBLN1/12/2/3/4	CBLN1; CBLN2; CBLN4
KH2012:KH.C2.820	4.01707e-32	2.61006	0.17	0.017	1.20512e-28	19	Cirobu.g00005054	KH2013:KH.C2.820_MUP1/3	SLC7A7; SLC7A8; SLC7A9
KH2012:KH.C5.297.9	4.58152e-32	-9.5458	0.195	0.093	1.37446e-28	19	Cirobu.g00007170	KH2013:KH.C5.297	PGAM1; PGAM2; PGAM4
KH2012:KH.C9.208.1	6.41128e-32	-11.354	0.108	0.053	1.92338e-28	19	Cirobu.g00009733	KH2013:KH.C9.208_TTN	IGSF22; MYLK; TTN
KH2012:KH.S437.10.2	6.8715e-32	-2.87914	0.152	0.032	2.06145e-28	19	Cirobu.g00014523	KH2013:KH.S437.10	KH.S437.10
KH2012:KH.C2.33.2	8.77918e-32	-4.38512	0.184	0.065	2.63376e-28	19	Cirobu.g00004518	ZNF385B	ZNF385A; ZNF385B; ZNF385D
KH2012:KH.C1.71.7	2.21392e-31	2.5404	0.211	0.061	6.64175e-28	19	Cirobu.g00000975	KH2013:KH.C1.71_OAC-14/18/3/31/32/33/5/53/6/7	KH.C1.71
KH2012:KH.C5.576.3	2.28043e-31	-9.52284	0.156	0.082	6.8413e-28	19	Cirobu.g00007475	KH2013:KH.C5.576	KH.C5.576
KH2012:KH.L119.24.5	2.40898e-31	-10.3068	0.19	0.07	7.22694e-28	19	Cirobu.g00010861	CCDC19	CFAP45
KH2012:KH.C9.86	2.75718e-31	5.49703	0.197	0.009	8.27153e-28	19	Cirobu.g00010448	COL6A2	COL22A1; COL28A1; COL6A2
KH2012:KH.S435.7.2	1.471e-30	-9.86943	0.157	0.06	4.41299e-27	19	Cirobu.g00014520	KH2013:KH.S435.7_P4HA1/2	P4HA1; P4HA2; P4HA3
KH2012:KH.C5.584.6	1.50905e-30	5.24711	0.275	0.091	4.52715e-27	19	Cirobu.g00007484	KH2013:KH.C5.584_FUT3/4/5/6/7/9	FUT3; FUT5; FUT6
KH2012:KH.C4.146.2	1.77962e-30	-19.4019	0.121	0.05	5.33886e-27	19	Cirobu.g00006213	ZGC:112160	CTRB1; CTRB2; CTRL
KH2012:KH.C3.94.5	3.45302e-30	-6.59766	0.113	0.076	1.0359e-26	19	Cirobu.g00006151	JMJD-5	TYW5
KH2012:KH.L132.11.15	4.97841e-30	-6.7022	0.427	0.218	1.49352e-26	19	Cirobu.g00011044	KH2013:KH.L132.11	KH.L132.11
KH2012:KH.C12.539.3	1.00928e-29	-10.5544	0.197	0.078	3.02783e-26	19	Cirobu.g00003103	KH2013:KH.C12.539	KH.C12.539
KH2012:KH.L116.26.7	1.11031e-29	-15.0669	0.21	0.093	3.33092e-26	19	Cirobu.g00010756	SDR42E1/2	NSDHL; SDR42E1; SDR42E2
KH2012:KH.C11.605.4	1.91988e-29	-14.1781	0.124	0.07	5.75964e-26	19	Cirobu.g00002452	Q5CAQ0_CHICK	CD40LG; TNFSF15
KH2012:KH.S351.1.1	1.98499e-29	-11.9694	0.142	0.074	5.95496e-26	19	Cirobu.g00014348	KH2013:KH.S351.1	KH.S351.1
KH2012:KH.S364.2.5	2.99018e-29	-16.7201	0.21	0.076	8.97055e-26	19	Cirobu.g00014363	KH2013:KH.S364.2_STOM	NPHS2; STOM; STOML3
KH2012:KH.S1032.2	3.27203e-29	-12.2647	0.136	0.035	9.8161e-26	19	Cirobu.g00013517	SHROOM/3	SHROOM2; SHROOM3; SHROOM4
KH2012:KH.C1.615.5	7.73897e-29	-1.16437	0.189	0.076	2.32169e-25	19	Cirobu.g00000870	ABCB11	ABCB1; ABCB11; ABCB4
KH2012:KH.C1.515.3	3.61654e-28	-0.462689	0.124	0.064	1.08496e-24	19	Cirobu.g00000762	RAB12	RAB10; RAB12; RAB8A
KH2012:KH.C3.906.2	5.93617e-28	-9.82273	0.168	0.046	1.78085e-24	19	Cirobu.g00006121	SCPEP1	CPVL; CTSA; SCPEP1
KH2012:KH.C2.969.18	7.68235e-28	-16.7231	0.164	0.126	2.3047e-24	19	Cirobu.g00005216	KH2013:KH.C2.969	KH.C2.969
KH2012:KH.S605.5.4	1.19453e-27	0.947543	0.17	0.059	3.5836e-24	19	Cirobu.g00014794	MRC1/2	MRC1; MRC2; PLA2R1
KH2012:KH.C1.668.3	1.61687e-27	-9.2826	0.165	0.075	4.85062e-24	19	Cirobu.g00000928	KH2013:KH.C1.668	KH.C1.668
KH2012:KH.C10.619.2	2.49429e-27	2.0563	0.121	0.029	7.48286e-24	19	Cirobu.g00001855	KH2013:KH.C10.619_TRPC4/5	TRPC3; TRPC4; TRPC5
KH2012:KH.L163.2.4	3.75894e-27	2.35012	0.161	0.043	1.12768e-23	19	Cirobu.g00011675	KH2013:KH.L163.2	HMCN1; NRG2; TGFA
KH2012:KH.L154.4.18	4.02482e-27	-6.46599	0.251	0.432	1.20745e-23	19	Cirobu.g00011580	KH2013:KH.L154.4_ACTB/1/2	ACTA2; ACTB; ACTG1
KH2012:KH.C14.312.2	4.14135e-27	-10.4149	0.136	0.07	1.24241e-23	19	Cirobu.g00003739	PDLIM1/2/3/4/7	LDB3; PDLIM1; PDLIM3
KH2012:KH.C6.38.7	4.50621e-27	-1.96141	0.174	0.065	1.35186e-23	19	Cirobu.g00007850	NOTCH1/4	NOTCH1; NOTCH2; NOTCH3
KH2012:KH.C2.854.4	5.31528e-27	-17.224	0.202	0.089	1.59459e-23	19	Cirobu.g00005091	KH2013:KH.C2.854_FUT8	FUT8
KH2012:KH.C10.448.2	1.99144e-26	5.91078	0.211	0.046	5.97433e-23	19	Cirobu.g00001669	KH2013:KH.C10.448_B4GALT1	B4GALT1; B4GALT2; B4GALT3
KH2012:KH.L170.97.1	2.66514e-26	-8.33757	0.122	0.035	7.99541e-23	19	Cirobu.g00011836	KH2013:KH.L170.97_C20ORF152	CNBD2
KH2012:KH.L99.8.4	3.77838e-26	-11.9043	0.15	0.056	1.13351e-22	19	Cirobu.g00013479	TSPEAR	LGI2; LGI3; TSPEAR
KH2012:KH.L112.16.4	4.02034e-26	-1.30201	0.156	0.043	1.2061e-22	19	Cirobu.g00010690	E1BSG6_CHICK	CEBPG; CREB5; JUN
KH2012:KH.C3.883.2	4.26582e-26	-5.32433	0.116	0.059	1.27975e-22	19	Cirobu.g00006096	TCTEX1D4	TCTE3; TCTEX1D2
KH2012:KH.C2.607.2	4.29396e-26	1.8196	0.169	0.056	1.28819e-22	19	Cirobu.g00004823	SH3BP5	SH3BP5; SH3BP5L
KH2012:KH.C6.106.4	5.27e-26	-17.011	0.144	0.079	1.581e-22	19	Cirobu.g00007621	KH2013:KH.C6.106	KH.C6.106
KH2012:KH.C4.397.2	7.19889e-26	1.55642	0.104	0.046	2.15967e-22	19	Cirobu.g00006484	KH2013:KH.C4.397_C2ORF61	STPG4
KH2012:KH.C2.734.1	1.27906e-25	-16.7295	0.138	0.066	3.83717e-22	19	Cirobu.g00004960	SYT7	SYT1; SYT2; SYT7
KH2012:KH.C10.20.5	1.30923e-25	0.43849	0.184	0.068	3.92769e-22	19	Cirobu.g00001401	KH2013:KH.C10.20_MIF	DDT; MIF
KH2012:KH.C8.113.5	2.3175e-25	-14.0549	0.15	0.059	6.95251e-22	19	Cirobu.g00008717	ABCA1/4/7	ABCA1; ABCA4; ABCA7
KH2012:KH.C1.569.3	2.96058e-25	-10.3463	0.128	0.061	8.88174e-22	19	Cirobu.g00000819	KH2013:KH.C1.569	KH.C1.569
KH2012:KH.L147.17.3	3.44744e-25	-10.3585	0.199	0.088	1.03423e-21	19	Cirobu.g00011296	KH2013:KH.L147.17	KH.L147.17
KH2012:KH.C2.409.4	4.40864e-25	-12.7394	0.137	0.054	1.32259e-21	19	Cirobu.g00004604	KH2013:KH.C2.409_MUP1/3	SLC7A11; SLC7A6; SLC7A8
KH2012:KH.C1.274.2	6.90901e-25	-6.4625	0.15	0.061	2.0727e-21	19	Cirobu.g00000497	MYT1L	MYT1; MYT1L
KH2012:KH.C1.265.5	7.07668e-25	-18.6739	0.104	0.096	2.123e-21	19	Cirobu.g00000487	KH2013:KH.C1.265_F32B5.1	CKB; CKM; CKMT2
KH2012:KH.C9.340.18	9.66054e-25	-19.5533	0.262	0.21	2.89816e-21	19	Cirobu.g00009876	KH2013:KH.C9.340	KH.C9.340
KH2012:KH.C1.727.2	9.87883e-25	-12.0546	0.124	0.053	2.96365e-21	19	Cirobu.g00000994	ZIC1/2/3	ZIC2; ZIC3; ZIC5
KH2012:KH.C1.118.18	1.33895e-24	-12.9741	0.113	0.107	4.01686e-21	19	Cirobu.g00000200	SRRM4	SRRM4
KH2012:KH.C8.54	1.61734e-24	4.53246	0.166	0.018	4.85203e-21	19	Cirobu.g00009184	KH2013:KH.C8.54	KH.C8.54
KH2012:KH.L154.26.4	2.07716e-24	-5.55001	0.148	0.047	6.23148e-21	19	Cirobu.g00011565	KH2013:KH.L154.26_CSMD2	CSMD1; CSMD2; TLL2
KH2012:KH.C12.389.17	2.82245e-24	-19.6204	0.101	0.123	8.46734e-21	19	Cirobu.g00002940	KH2013:KH.C12.389	KH.C12.389
KH2012:KH.C8.688.6	3.35615e-24	-2.99264	0.17	0.091	1.00685e-20	19	Cirobu.g00009345	GUCY1A2/3	GUCY1A1; GUCY1A2; GUCY1B1
KH2012:KH.C2.285.6	1.51643e-23	-16.2837	0.117	0.085	4.54928e-20	19	Cirobu.g00004468	KH2013:KH.C2.285	KH.C2.285
KH2012:KH.C12.357.3	3.65563e-23	1.42751	0.117	0.034	1.09669e-19	19	Cirobu.g00002905	KH2013:KH.C12.357_NAT1/2/3	NAT1; NAT2
ENSCING00000025204.18	4.0392e-23	-6.58285	0.553	0.411	1.21176e-19	19	NA	NA	NA
KH2012:KH.S1494.2.18	5.03349e-23	-8.69131	0.153	0.105	1.51005e-19	19	Cirobu.g00013913	KH2013:KH.S1494.2	KH.S1494.2
KH2012:KH.C3.619.1	6.39899e-23	-13.5357	0.142	0.074	1.9197e-19	19	Cirobu.g00005813	FMNL2A	DAAM1; DAAM2; FMNL1
KH2012:KH.C10.195.17	6.57529e-23	-12.5947	0.221	0.099	1.97259e-19	19	Cirobu.g00001395	ABHD1/3	ABHD1; ABHD2; ABHD3
KH2012:KH.C7.614.2	1.13384e-22	-14.8656	0.116	0.031	3.40152e-19	19	Cirobu.g00008478	RDO	LRRC70; SLITRK3; SLITRK6
KH2012:KH.L122.14.17	1.3342e-22	-16.3041	0.35	0.181	4.0026e-19	19	Cirobu.g00010893	KH2013:KH.L122.14_JMJD5	HSPBAP1; JMJD7; KDM8
KH2012:KH.C4.517.3	1.34738e-22	3.00196	0.141	0.033	4.04215e-19	19	Cirobu.g00006615	KH2013:KH.C4.517_HMCN1	ADAMTS20; ADAMTS9; HMCN1
KH2012:KH.C2.286.17	2.01744e-22	-8.1929	0.239	0.139	6.05231e-19	19	Cirobu.g00004469	GGT7	GGT1; GGT2; GGT7
KH2012:KH.C2.849.1	2.09608e-22	-6.06042	0.108	0.051	6.28824e-19	19	Cirobu.g00005085	KH2013:KH.C2.849_CACYBP	CACYBP
KH2012:KH.S1508.2.16	2.3139e-22	-1.15131	0.347	0.272	6.94171e-19	19	Cirobu.g00013921	KH2013:KH.S1508.2	KH.S1508.2
KH2012:KH.C1.1020.5	3.60115e-22	-9.82805	0.158	0.066	1.08034e-18	19	Cirobu.g00000026	KH2013:KH.C1.1020_MOXD1	DBH; MOXD1
KH2012:KH.L96.99.4	3.72506e-22	-21.8855	0.144	0.038	1.11752e-18	19	Cirobu.g00013446	KH2013:KH.L96.99_C47F8.3/5/6	B3GALT1; B3GALT5; B3GNT4
KH2012:KH.C2.1019.3	4.31572e-22	-21.0265	0.158	0.048	1.29472e-18	19	Cirobu.g00004134	KH2013:KH.C2.1019	KH.C2.1019
KH2012:KH.C12.291.18	4.43577e-22	-10.3258	0.194	0.103	1.33073e-18	19	Cirobu.g00002832	KH2013:KH.C12.291	CHST10; CHST11; CHST13
KH2012:KH.C11.2.17	4.55394e-22	-14.0229	0.112	0.107	1.36618e-18	19	Cirobu.g00002013	MLP60A	AL928654.3; CRIP1; CRIP2
KH2012:KH.C9.356.1	5.7353e-22	-3.39499	0.153	0.045	1.72059e-18	19	Cirobu.g00009893	KH2013:KH.C9.356_GAL3ST1/3	GAL3ST1; GAL3ST2; GAL3ST3
KH2012:KH.C7.287.1	6.04215e-22	-6.97016	0.153	0.028	1.81264e-18	19	Cirobu.g00008119	KH2013:KH.C7.287_CRG1	COQ3
KH2012:KH.C14.521.18	6.71235e-22	-10.3614	0.327	0.166	2.01371e-18	19	Cirobu.g00003965	KH2013:KH.C14.521_JMJD5/7	JMJD7; JMJD7-PLA2G4B; KDM8
KH2012:KH.S776.1.19	8.47207e-22	-3.17686	0.194	0.1	2.54162e-18	19	Cirobu.g00015039	KH2013:KH.S776.1_PGP-1/9	ABCB1; ABCB4; ABCB5
KH2012:KH.L153.56.6	1.38109e-21	-20.8939	0.14	0.041	4.14327e-18	19	Cirobu.g00011503	KH2013:KH.L153.56	KH.L153.56
KH2012:KH.L71.18.17	2.15717e-21	-15.6123	0.104	0.123	6.4715e-18	19	Cirobu.g00013016	RAB11B	RAB11A; RAB11B; RAB4A
KH2012:KH.C6.66.17	2.19916e-21	-10.5295	0.211	0.119	6.59748e-18	19	Cirobu.g00007880	TSPAN8	CD63; CD9; TSPAN8
KH2012:KH.L121.3.2	3.24087e-21	0.334512	0.117	0.051	9.72261e-18	19	Cirobu.g00010887	KH2013:KH.L121.3_PNPO	PNPO
KH2012:KH.C12.84.2	3.61014e-21	-8.24236	0.126	0.06	1.08304e-17	19	Cirobu.g00003293	KH2013:KH.C12.84_TRIM2	TRIM2; TRIM3; TRIM71
KH2012:KH.L154.44.6	4.6043e-21	3.08055	0.176	0.072	1.38129e-17	19	Cirobu.g00011585	KH2013:KH.L154.44_C6/7	C6; C8B; C9
KH2012:KH.C1.1040.15	4.99307e-21	-5.88616	0.128	0.223	1.49792e-17	19	Cirobu.g00000048	CG6770	KH.C1.1040
KH2012:KH.C4.411.1	6.65971e-21	-13.1777	0.136	0.073	1.99791e-17	19	Cirobu.g00006500	MLKL	EPHA3; MLKL; TESK2
KH2012:KH.C1.294.5	6.80505e-21	-7.66925	0.173	0.087	2.04152e-17	19	Cirobu.g00000519	KH2013:KH.C1.294	KH.C1.294
KH2012:KH.C4.719.5	7.09375e-21	-7.69873	0.174	0.073	2.12813e-17	19	Cirobu.g00006836	SEMA-1A	SEMA6A; SEMA6B; SEMA6D
KH2012:KH.C11.273.1	9.38658e-21	1.82916	0.108	0.051	2.81597e-17	19	Cirobu.g00002093	KH2013:KH.C11.273	KH.C11.273
KH2012:KH.C2.1010.8	1.21554e-20	-0.614776	0.168	0.069	3.64662e-17	19	Cirobu.g00004125	KH2013:KH.C2.1010_NPC2	NPC2
KH2012:KH.C2.116.8	1.66247e-20	-14.2302	0.168	0.094	4.98741e-17	19	Cirobu.g00004285	KH2013:KH.C2.116_SLC6A15/17	SLC6A15; SLC6A17; SLC6A19
KH2012:KH.C11.402.19	1.7761e-20	4.01135	0.21	0.13	5.3283e-17	19	Cirobu.g00002234	BSCL2	BSCL2
KH2012:KH.C3.793.18	1.79772e-20	-4.28065	0.227	0.11	5.39315e-17	19	Cirobu.g00005998	KH2013:KH.C3.793_PLLP	CMTM4; CMTM8; PLLP
KH2012:KH.C4.577.17	2.20801e-20	-18.2247	0.374	0.243	6.62403e-17	19	Cirobu.g00006679	TXNDC16	TXNDC16
KH2012:KH.C1.1265.18	2.82314e-20	-19.9203	0.316	0.158	8.46941e-17	19	Cirobu.g00000294	TSPAN6/7	AF241726.2; TSPAN6; TSPAN7
KH2012:KH.C7.461.18	2.89793e-20	-16.7176	0.11	0.117	8.6938e-17	19	Cirobu.g00008310	KH2013:KH.C7.461_CRG1	COQ3; METTL7B; NDUFAF5
KH2012:KH.C7.224.4	3.06725e-20	-23.1253	0.145	0.058	9.20175e-17	19	Cirobu.g00008052	ANK2/3	ANK2; ANK3; MIB1
KH2012:KH.C12.287.1	3.70978e-20	-11.6128	0.205	0.05	1.11293e-16	19	Cirobu.g00002828	KH2013:KH.C12.287_FRRS1	FRRS1; FRRS1L
KH2012:KH.C12.525.3	4.03637e-20	-1.27073	0.16	0.079	1.21091e-16	19	Cirobu.g00003088	PDE5A	PDE11A; PDE5A; PDE6C
KH2012:KH.L46.3.19	4.62175e-20	-19.6535	0.207	0.106	1.38652e-16	19	Cirobu.g00012687	KH2013:KH.L46.3	KH.L46.3
KH2012:KH.C1.147.8	5.33735e-20	0.933681	0.157	0.062	1.60121e-16	19	Cirobu.g00000356	TDRD1/6	RNF17; TDRD1; TDRD15
KH2012:KH.S546.4.3	9.54931e-20	4.14314	0.138	0.035	2.86479e-16	19	Cirobu.g00014668	KH2013:KH.S546.4	KH.S546.4
KH2012:KH.C10.545.2	1.46875e-19	-6.22037	0.117	0.05	4.40626e-16	19	Cirobu.g00001774	KH2013:KH.C10.545_SCOSPONDIN	KH.C10.545
KH2012:KH.C3.924.2	1.58384e-19	3.84774	0.133	0.032	4.75151e-16	19	Cirobu.g00006141	KH2013:KH.C3.924_MC4R	MC3R; MC4R; MC5R
KH2012:KH.C2.94.19	1.81528e-19	-17.9391	0.265	0.16	5.44584e-16	19	Cirobu.g00005185	KH2013:KH.C2.94	KH.C2.94
KH2012:KH.C3.107.4	2.43801e-19	-22.2555	0.113	0.048	7.31402e-16	19	Cirobu.g00005259	PPP1R3D	PPP1R3B; PPP1R3D; PPP1R3E
KH2012:KH.S567.3.17	2.56828e-19	-13.1686	0.21	0.187	7.70483e-16	19	Cirobu.g00014704	KH2013:KH.S567.3	KH.S567.3
KH2012:KH.C1.206.17	3.25357e-19	-14.6597	0.207	0.106	9.7607e-16	19	Cirobu.g00000422	ECE1/2	ECE1; ECE2; MMEL1
KH2012:KH.C3.921.16	4.43682e-19	-2.95704	0.181	0.116	1.33104e-15	19	Cirobu.g00006138	KH2013:KH.C3.921_JMJD5/7	JMJD7; KDM8; TYW5
KH2012:KH.L65.1.18	4.76875e-19	-6.48801	0.241	0.126	1.43062e-15	19	Cirobu.g00012915	EGLN3	KH.L65.1
KH2012:KH.C8.3.6	5.13795e-19	1.05829	0.181	0.074	1.54138e-15	19	Cirobu.g00008920	ERMP1	ERMP1; QPCT
KH2012:KH.C8.304.18	6.3074e-19	-10.2083	0.342	0.159	1.89222e-15	19	Cirobu.g00008926	KH2013:KH.C8.304_CRG1	COQ3; METTL7A; RRP8
ENSCING00000025215.18	7.24395e-19	-13.3107	0.547	0.429	2.17319e-15	19	NA	NA	NA
KH2012:KH.C4.616.5	8.54394e-19	2.74018	0.184	0.094	2.56318e-15	19	Cirobu.g00006722	KH2013:KH.C4.616_MRC1	MRC1
KH2012:KH.C2.36.18	8.64461e-19	-9.89558	0.27	0.397	2.59338e-15	19	Cirobu.g00004549	FTMT	FTH1; FTHL17; FTMT
KH2012:KH.C11.562.3	1.0304e-18	-7.58135	0.142	0.049	3.09119e-15	19	Cirobu.g00002405	RGS17/18/19/20/4	RGS3; RGS4; RGS5
KH2012:KH.S1494.1.17	1.30713e-18	-5.11273	0.331	0.301	3.92138e-15	19	Cirobu.g00013912	KH2013:KH.S1494.1	KH.S1494.1
KH2012:KH.C6.164.5	1.36842e-18	-15.8515	0.153	0.063	4.10525e-15	19	Cirobu.g00007685	KH2013:KH.C6.164_THBS3/4	COMP; THBS3; THBS4
KH2012:KH.C9.715.6	1.53177e-18	-11.4415	0.154	0.068	4.59531e-15	19	Cirobu.g00010289	KH2013:KH.C9.715_NBEAL1/2	LRBA; NBEAL1; NBEAL2
KH2012:KH.C7.615.6	1.83531e-18	0.813376	0.165	0.088	5.50593e-15	19	Cirobu.g00008479	KH2013:KH.C7.615	KH.C7.615
KH2012:KH.S546.3.16	1.96569e-18	-12.0154	0.29	0.378	5.89707e-15	19	Cirobu.g00014667	KH2013:KH.S546.3	KH.S546.3
KH2012:KH.C1.346.8	2.61494e-18	-12.3994	0.184	0.095	7.84483e-15	19	Cirobu.g00000577	PROM/1/2	PROM1; PROM2
KH2012:KH.L20.18.3	3.09379e-18	-9.63124	0.129	0.06	9.28137e-15	19	Cirobu.g00012069	Ci-Noto1;	KH.L20.18
KH2012:KH.S681.3.2	4.30746e-18	5.06988	0.136	0.023	1.29224e-14	19	Cirobu.g00014920	KH2013:KH.S681.3_CLEC-54/55/56/57	CDCP2; CUBN; TLL2
KH2012:KH.C3.559.7	5.34389e-18	1.96626	0.146	0.06	1.60317e-14	19	Cirobu.g00005747	KH2013:KH.C3.559	KH.C3.559
KH2012:KH.C1.570.17	5.60997e-18	-17.676	0.109	0.119	1.68299e-14	19	Cirobu.g00000821	KH2013:KH.C1.570_ACTA1/2	ACTA1; ACTA2; ACTC1
KH2012:KH.C14.401.19	1.13082e-17	-18.8413	0.153	0.102	3.39245e-14	19	Cirobu.g00003833	KH2013:KH.C14.401	KH.C14.401
KH2012:KH.S164.7.19	2.00779e-17	-20.1198	0.09	0.121	6.02338e-14	19	Cirobu.g00014015	KH2013:KH.S164.7	KH.S164.7
KH2012:KH.C8.449	2.86701e-17	-8.61439	0.145	0.083	8.60104e-14	19	Cirobu.g00009084	KH2013:KH.C8.449_HSD17B14	HSD17B8
KH2012:KH.C11.596.5	4.04736e-17	-14.5021	0.148	0.068	1.21421e-13	19	Cirobu.g00002441	SLC13A2/5	SLC13A2; SLC13A3; SLC13A5
KH2012:KH.C4.33.16	4.78476e-17	-11.0446	0.209	0.108	1.43543e-13	19	Cirobu.g00006412	KH2013:KH.C4.33	SHISAL2B
KH2012:KH.C1.479.5	8.70564e-17	-6.25807	0.113	0.095	2.61169e-13	19	Cirobu.g00000721	KH2013:KH.C1.479_NEB	NEB; NEBL; NRAP
KH2012:KH.L9.1.17	1.08182e-16	-8.68221	0.241	0.105	3.24545e-13	19	Cirobu.g00013235	KH2013:KH.L9.1_SMPD1	SMPD1; SMPDL3A; SMPDL3B
KH2012:KH.C10.46.17	1.09467e-16	-19.942	0.376	0.231	3.28402e-13	19	Cirobu.g00001682	RTN1/3/4	RTN1; RTN3; RTN4
KH2012:KH.C5.437.1	1.38516e-16	-1.66056	0.112	0.083	4.15548e-13	19	Cirobu.g00007321	KH2013:KH.C5.437	KH.C5.437
KH2012:KH.L165.5.8	1.39794e-16	1.39869	0.157	0.083	4.19381e-13	19	Cirobu.g00011701	VGLL2	VGLL1; VGLL2; VGLL3
KH2012:KH.C4.248.8	1.46092e-16	-12.9559	0.124	0.091	4.38277e-13	19	Cirobu.g00006323	IGSF21	F11R; IGSF21; KIRREL3
KH2012:KH.C7.731.7	1.46882e-16	2.33981	0.12	0.058	4.40645e-13	19	Cirobu.g00008607	KH2013:KH.C7.731	KH.C7.731
ENSCING00000025210.17	1.49814e-16	-16.5069	0.555	0.422	4.49443e-13	19	NA	NA	NA
KH2012:KH.C14.41.18	1.61083e-16	-10.3069	0.222	0.124	4.83249e-13	19	Cirobu.g00003842	KH2013:KH.C14.41	KH.C14.41
KH2012:KH.C8.91.19	2.70146e-16	-15.3148	0.259	0.236	8.10437e-13	19	Cirobu.g00009590	KH2013:KH.C8.91	KH.C8.91
KH2012:KH.L12.5.15	4.52897e-16	-11.2843	0.106	0.13	1.35869e-12	19	Cirobu.g00010882	KH2013:KH.L12.5_SRPX/2	MATN2; SELE; SELP
KH2012:KH.C10.390.4	5.06376e-16	-22.037	0.116	0.038	1.51913e-12	19	Cirobu.g00001607	KH2013:KH.C10.390	KH.C10.390
KH2012:KH.C9.383.15	6.37007e-16	-8.30638	0.176	0.101	1.91102e-12	19	Cirobu.g00009923	NEXN	NEXN
KH2012:KH.S775.1.17	8.13605e-16	-12.8991	0.109	0.131	2.44082e-12	19	Cirobu.g00015034	KH2013:KH.S775.1	KH.S775.1
KH2012:KH.C12.409.3	9.14731e-16	-10.448	0.12	0.058	2.74419e-12	19	Cirobu.g00002962	SCP1	CNN1; TAGLN; TAGLN3
KH2012:KH.C8.458.8	1.27707e-15	-6.29254	0.173	0.083	3.83122e-12	19	Cirobu.g00009094	CYB561	CYB561; CYB561A3; CYBRD1
KH2012:KH.L171.8.1	1.47131e-15	-12.6888	0.25	0.09	4.41392e-12	19	Cirobu.g00011857	KH2013:KH.L171.8	KH.L171.8
KH2012:KH.C1.895.1	1.65495e-15	3.77853	0.166	0.038	4.96485e-12	19	Cirobu.g00001179	KH2013:KH.C1.895_SIAE	SIAE
KH2012:KH.S1065.1.4	1.79043e-15	-0.325605	0.162	0.064	5.37128e-12	19	Cirobu.g00013556	KH2013:KH.S1065.1_ROST	KH.S1065.1
KH2012:KH.C3.598.5	1.79603e-15	-15.5571	0.152	0.069	5.38809e-12	19	Cirobu.g00005790	KH2013:KH.C3.598_MS4A12	MS4A15
KH2012:KH.C7.142.8	2.09441e-15	-21.3216	0.146	0.06	6.28322e-12	19	Cirobu.g00007963	GNS	GNS; SULF1; SULF2
KH2012:KH.C5.252.17	2.10963e-15	-22.2527	0.132	0.124	6.32888e-12	19	Cirobu.g00007123	KH2013:KH.C5.252	KH.C5.252
KH2012:KH.C1.301.18	2.29939e-15	-7.06878	0.11	0.102	6.89817e-12	19	Cirobu.g00000528	HOMER/1/2/3	HOMER1; HOMER2; HOMER3
KH2012:KH.C2.122.18	3.43973e-15	-3.00297	0.226	0.147	1.03192e-11	19	Cirobu.g00004292	KH2013:KH.C2.122_C5ORF4	FAXDC2; MSMO1; SC5D
KH2012:KH.C5.369.18	4.04273e-15	-27.003	0.105	0.103	1.21282e-11	19	Cirobu.g00007245	DEPDC1B	DEPDC1; DEPDC1B; GSTT1
KH2012:KH.C1.20.17	4.99778e-15	-20.409	0.422	0.336	1.49933e-11	19	Cirobu.g00000415	KH2013:KH.C1.20_K04C1.4	MYL1; MYL4; MYL6B
KH2012:KH.C14.368.16	5.15644e-15	-8.36623	0.148	0.189	1.54693e-11	19	Cirobu.g00003797	ARL1	ARF1; ARF3; ARL1
KH2012:KH.L135.1.8	6.21008e-15	12.8998	0.169	0.078	1.86302e-11	19	Cirobu.g00011104	UNC79	UNC79
KH2012:KH.C5.93.8	1.76088e-14	-2.15889	0.206	0.076	5.28265e-11	19	Cirobu.g00007606	KH2013:KH.C5.93_SLC6A1/13/8	SLC6A1; SLC6A11; SLC6A13
KH2012:KH.C12.32.8	1.9272e-14	-6.91859	0.182	0.089	5.78159e-11	19	Cirobu.g00002864	KH2013:KH.C12.32	CD151; CD63; TSPAN9
ENSCING00000025213.19	1.93536e-14	-21.4785	0.508	0.356	5.80609e-11	19	NA	NA	NA
KH2012:KH.L57.4.2	2.28298e-14	-10.0264	0.14	0.059	6.84893e-11	19	Cirobu.g00012823	KH2013:KH.L57.4_ZP4	CUZD1; TECTA; TECTB
KH2012:KH.C4.183.16	2.63026e-14	-9.27795	0.052	0.164	7.89077e-11	19	Cirobu.g00006253	C4ORF34	ASIC2; ASIC3; ASIC5
KH2012:KH.L119.12.4	2.7279e-14	-2.87507	0.13	0.083	8.1837e-11	19	Cirobu.g00010848	KH2013:KH.L119.12_FABP1/6	FABP1; FABP2; FABP6
KH2012:KH.C5.490.7	2.78392e-14	-2.36628	0.13	0.045	8.35175e-11	19	Cirobu.g00007380	KH2013:KH.C5.490	KH.C5.490
KH2012:KH.C3.200.4	2.81966e-14	-8.08606	0.106	0.096	8.45899e-11	19	Cirobu.g00005362	KH2013:KH.C3.200_PIPOX	PIPOX
KH2012:KH.C1.396.3	3.80646e-14	-6.17684	0.128	0.077	1.14194e-10	19	Cirobu.g00000632	ZGC:195224	AL096711.2; MTCL1; SOGA3
KH2012:KH.C1.252.18	4.33386e-14	-19.0698	0.027	0.153	1.30016e-10	19	Cirobu.g00000473	CALU-1	CALU; RCN1; RCN3
KH2012:KH.L147.36.3	4.83479e-14	-6.91594	0.112	0.068	1.45044e-10	19	Cirobu.g00011316	KH2013:KH.L147.36_GJC2	AL139260.3; GJA3; GJD2
KH2012:KH.C2.765.4	5.49402e-14	1.19608	0.106	0.071	1.64821e-10	19	Cirobu.g00004993	RIMS1/2	PCLO; RIMS1; RIMS2
KH2012:KH.S621.4.6	6.14619e-14	-17.212	0.146	0.083	1.84386e-10	19	Cirobu.g00014838	KH2013:KH.S621.4_ROST	KH.S621.4
KH2012:KH.L153.5.16	6.9468e-14	-16.8461	0.188	0.207	2.08404e-10	19	Cirobu.g00011498	KH2013:KH.L153.5	KH.L153.5
KH2012:KH.C4.761.5	8.40436e-14	-22.6514	0.126	0.056	2.52131e-10	19	Cirobu.g00006882	KH2013:KH.C4.761_ADH1/2/3/5	ADH1A; ADH1B; ADH1C
KH2012:KH.L5.20.15	9.73546e-14	0.573567	0.301	0.167	2.92064e-10	19	Cirobu.g00012714	KH2013:KH.L5.20_Y40B10A.2/6/7	COMT; LRTOMT
KH2012:KH.C14.303.17	1.10409e-13	-6.20295	0.205	0.143	3.31228e-10	19	Cirobu.g00003729	KH2013:KH.C14.303_VHL	VHL; VHLL
KH2012:KH.C10.203.19	1.21195e-13	-9.20946	0.184	0.107	3.63586e-10	19	Cirobu.g00001405	KH2013:KH.C10.203	CALHM2; CALHM5; CALHM6
KH2012:KH.C7.741.3	1.71037e-13	6.92185	0.188	0.07	5.13112e-10	19	Cirobu.g00008618	KH2013:KH.C7.741	KH.C7.741
KH2012:KH.C5.483.17	2.60713e-13	-13.6692	0.052	0.157	7.8214e-10	19	Cirobu.g00007372	KH2013:KH.C5.483_CLDN1/18/2/5/8	CLDN14; CLDN19; CLDN7
KH2012:KH.C8.121.19	3.4714e-13	-25.5079	0.068	0.114	1.04142e-09	19	Cirobu.g00008726	KH2013:KH.C8.121_C36B7.5	ADAMTS9; HMCN1; SSPO
KH2012:KH.L18.65.17	4.31366e-13	-16.5044	0.097	0.116	1.2941e-09	19	Cirobu.g00012005	PDE2	PDE11A; PDE6B; PDE6C
KH2012:KH.C6.49.5	4.37242e-13	-21.8926	0.101	0.039	1.31173e-09	19	Cirobu.g00007862	LGALS3/4/8	LGALS4; LGALS8
KH2012:KH.C1.242.16	4.93986e-13	-17.593	0.154	0.155	1.48196e-09	19	Cirobu.g00000462	KH2013:KH.C1.242_ACTA1/2	ACTA1; ACTA2; ACTC1
KH2012:KH.C2.261.18	5.28069e-13	8.54054	0.233	0.11	1.58421e-09	19	Cirobu.g00004442	SI:CH1073-291C23.2	MS4A18
KH2012:KH.C5.577.18	5.66161e-13	-12.6288	0.347	0.283	1.69848e-09	19	Cirobu.g00007476	KH2013:KH.C5.577	KH.C5.577
KH2012:KH.C1.314.18	5.96911e-13	-15.4578	0.055	0.115	1.79073e-09	19	Cirobu.g00000542	RGS1/10/13/18/3/4/5/8	RGS17; RGS19; RGS20
KH2012:KH.C12.215.6	6.6771e-13	1.71306	0.117	0.055	2.00313e-09	19	Cirobu.g00002749	ETV6	EHF; ETS1; ETV6
KH2012:KH.C2.499.17	7.65112e-13	-7.66591	0.302	0.16	2.29533e-09	19	Cirobu.g00004702	KH2013:KH.C2.499_NPC2	NPC2
KH2012:KH.C4.422.18	1.13806e-12	-18.672	0.205	0.206	3.41418e-09	19	Cirobu.g00006512	KH2013:KH.C4.422	KH.C4.422
KH2012:KH.C13.13.16	1.15032e-12	-9.82307	0.295	0.18	3.45095e-09	19	Cirobu.g00003344	SURF4	SURF4
KH2012:KH.C12.49.14	1.24813e-12	-10.6968	0.032	0.101	3.7444e-09	19	Cirobu.g00003048	COL13A1	COL21A1; COL24A1; COL4A2
KH2012:KH.C2.758.16	1.34736e-12	-15.947	0.074	0.123	4.04209e-09	19	Cirobu.g00004985	CAMK2D/1/2	CAMK2A; CAMK2D; CAMK2G
KH2012:KH.L92.4.8	1.5332e-12	0.312809	0.169	0.093	4.5996e-09	19	Cirobu.g00013300	KH2013:KH.L92.4	KH.L92.4
KH2012:KH.C3.905.17	1.56539e-12	-12.9376	0.126	0.105	4.69617e-09	19	Cirobu.g00006120	KH2013:KH.C3.905_LRRC24	SLIT1; SLIT3; SLITRK3
KH2012:KH.S678.4.18	1.70151e-12	-13.0413	0.347	0.344	5.10454e-09	19	Cirobu.g00014911	KH2013:KH.S678.4	KH.S678.4
KH2012:KH.L171.23.2	2.0004e-12	-14.3277	0.134	0.049	6.00119e-09	19	Cirobu.g00011850	KH2013:KH.L171.23_TMEM47	TMEM47
KH2012:KH.C12.380.19	2.08524e-12	-11.8246	0.027	0.128	6.25571e-09	19	Cirobu.g00002931	AGPAT3/4	AGPAT3; AGPAT4; AGPAT5
KH2012:KH.C1.1186.18	2.21209e-12	-17.6764	0.36	0.268	6.63626e-09	19	Cirobu.g00000207	KH2013:KH.C1.1186_K04C1.4	MYL1; MYL4; MYL6B
KH2012:KH.L132.16.18	2.35308e-12	-24.0925	0.092	0.125	7.05925e-09	19	Cirobu.g00011049	KH2013:KH.L132.16_MATN2/4	MATN2; MATN3; MATN4
KH2012:KH.L152.8.17	2.37932e-12	-8.69107	0.247	0.137	7.13796e-09	19	Cirobu.g00011438	SLC35A2	SLC35A1; SLC35A2; SLC35A3
KH2012:KH.C3.837.18	2.67658e-12	-18.8048	0.028	0.136	8.02974e-09	19	Cirobu.g00006046	GSS	GSS
KH2012:KH.C1.574.18	2.72534e-12	-13.545	0.14	0.278	8.17602e-09	19	Cirobu.g00000825	KH2013:KH.C1.574_MS4A15/2	MS4A12; MS4A18
KH2012:KH.C4.224.18	3.78796e-12	-21.7857	0.041	0.195	1.13639e-08	19	Cirobu.g00006298	ALCAM	ALCAM; BCAM; MCAM
KH2012:KH.C2.148.19	4.34753e-12	-18.7382	0.205	0.185	1.30426e-08	19	Cirobu.g00004319	KH2013:KH.C2.148	KH.C2.148
KH2012:KH.L84.23.6	6.28526e-12	-1.94267	0.105	0.061	1.88558e-08	19	Cirobu.g00013149	KLHL21	KLHL21; KLHL24; KLHL29
KH2012:KH.C7.415.6	6.31009e-12	1.88426	0.145	0.056	1.89303e-08	19	Cirobu.g00008260	KH2013:KH.C7.415	KH.C7.415
KH2012:KH.L152.3.10	7.754e-12	-4.54633	0.152	0.093	2.3262e-08	19	Cirobu.g00011406	GALK/2	GALK1; GALK2
KH2012:KH.C2.326.1	8.46792e-12	-19.0919	0.106	0.071	2.54038e-08	19	Cirobu.g00004514	Ci-R1CiGC29d23	KH.C2.326
KH2012:KH.C8.501.6	9.92007e-12	-7.64013	0.198	0.093	2.97602e-08	19	Cirobu.g00009142	KH2013:KH.C8.501_MGAT5	MGAT5; MGAT5B
KH2012:KH.C7.168.19	1.17249e-11	-5.2367	0.09	0.116	3.51747e-08	19	Cirobu.g00007991	KH2013:KH.C7.168_KIF13B	CLIP2; CLIP3; KIF13B
KH2012:KH.C9.285.8	1.40473e-11	-9.01751	0.142	0.087	4.21419e-08	19	Cirobu.g00009817	PFK/1/2	PFKL; PFKM; PFKP
KH2012:KH.C9.113.15	1.85789e-11	-18.986	0.146	0.121	5.57368e-08	19	Cirobu.g00009628	KH2013:KH.C9.113_NCS1	HPCA; HPCAL1; NCS1
KH2012:KH.L96.83.17	1.96857e-11	-13.3299	0.173	0.105	5.90572e-08	19	Cirobu.g00013431	KH2013:KH.L96.83_FUT8	FUT8; SH3RF1; SH3RF3
KH2012:KH.C5.253.17	1.99156e-11	-18.3277	0.051	0.113	5.97467e-08	19	Cirobu.g00007124	KCNIP1/2/3/4	KCNIP2; KCNIP3; KCNIP4
KH2012:KH.C13.35.17	2.33734e-11	-22.2106	0.144	0.115	7.01202e-08	19	Cirobu.g00003436	LECT1	CNMD; TNMD
ENSCING00000025226.19	2.91044e-11	-18.1975	0.527	0.402	8.73132e-08	19	NA	NA	NA
KH2012:KH.L42.6.4	2.91397e-11	-7.63197	0.11	0.058	8.74192e-08	19	Cirobu.g00012642	CNGB1/3	CNGA2; CNGB1; CNGB3
KH2012:KH.C1.216.19	3.18422e-11	-10.2186	0.235	0.375	9.55265e-08	19	Cirobu.g00000433	MYL1/3/4/6	MYL1; MYL3; MYL4
KH2012:KH.L48.1.18	3.19873e-11	-5.08548	0.126	0.225	9.59619e-08	19	Cirobu.g00012701	KH2013:KH.L48.1	KH.L48.1
KH2012:KH.C11.121.17	3.77326e-11	-16.4133	0.059	0.107	1.13198e-07	19	Cirobu.g00001928	GAPDH/1/2	GAPDH; GAPDHS
KH2012:KH.C1.590.18	3.91354e-11	-7.43051	0.327	0.33	1.17406e-07	19	Cirobu.g00000842	KH2013:KH.C1.590	KH.C1.590
KH2012:KH.C9.395.5	4.50829e-11	-9.50417	0.112	0.051	1.35249e-07	19	Cirobu.g00009936	PLA2G4A	PLA2G4A; PLA2G4E; PLA2G4F
KH2012:KH.C7.272.7	5.5595e-11	-14.0481	0.105	0.098	1.66785e-07	19	Cirobu.g00008103	HPCAL4	HPCAL1; HPCAL4; VSNL1
KH2012:KH.C6.115.18	6.36444e-11	-5.26469	0.193	0.122	1.90933e-07	19	Cirobu.g00007631	MCFD2	CGREF1; CHP1; MCFD2
KH2012:KH.C1.141.15	6.72757e-11	-5.56514	0.136	0.099	2.01827e-07	19	Cirobu.g00000350	TMEM68	AWAT2; MOGAT2; TMEM68
KH2012:KH.C1.953.8	7.6444e-11	-4.31134	0.136	0.082	2.29332e-07	19	Cirobu.g00001243	KH2013:KH.C1.953_CG32702	KH.C1.953
KH2012:KH.C2.334.19	8.52194e-11	-17.0213	0.235	0.147	2.55658e-07	19	Cirobu.g00004523	SLC35C1	SLC35C1; SLC35D1; SLC35D2
KH2012:KH.C1.1088.7	9.40374e-11	-10.0268	0.138	0.064	2.82112e-07	19	Cirobu.g00000100	KH2013:KH.C1.1088	KH.C1.1088
KH2012:KH.C8.117.2	1.06071e-10	-7.34708	0.11	0.053	3.18212e-07	19	Cirobu.g00008721	ATF7IP/2	KH.C8.117
KH2012:KH.C9.680.17	1.37166e-10	-18.2019	0.17	0.138	4.11497e-07	19	Cirobu.g00010250	HSPA5	HSPA2; HSPA5; HSPA8
KH2012:KH.C4.685	1.58818e-10	-11.3704	0.108	0.065	4.76454e-07	19	Cirobu.g00006798	KH2013:KH.C4.685_ITLN1/2	ITLN1; ITLN2
KH2012:KH.C5.665.16	1.63268e-10	-14.7456	0.142	0.168	4.89804e-07	19	Cirobu.g00007574	KH2013:KH.C5.665	KH.C5.665
KH2012:KH.L61.14.17	1.71465e-10	-19.0011	0.229	0.136	5.14394e-07	19	Cirobu.g00012872	HSP90B1	HSP90AA1; HSP90AB1; HSP90B1
KH2012:KH.C8.287.17	2.1829e-10	-10.0305	0.089	0.111	6.54869e-07	19	Cirobu.g00008908	KH2013:KH.C8.287	KH.C8.287
KH2012:KH.C1.266.17	2.62223e-10	-9.6496	0.201	0.146	7.8667e-07	19	Cirobu.g00000488	KH2013:KH.C1.266_FOXRED2	FMO2; FOXRED2
KH2012:KH.L147.5.19	2.7488e-10	-2.05847	0.181	0.109	8.24641e-07	19	Cirobu.g00011323	TMEM164	TMEM164
KH2012:KH.C4.271.16	2.75077e-10	-20.7357	0.15	0.108	8.25232e-07	19	Cirobu.g00006348	LASS1	CERS2; CERS4; CERS6
KH2012:KH.C6.244.17	2.83457e-10	-16.5689	0.251	0.206	8.50372e-07	19	Cirobu.g00007772	KH2013:KH.C6.244_TNNC1	CALM1; TNNC1; TNNC2
KH2012:KH.C8.156.17	3.33257e-10	-20.8997	0.061	0.119	9.9977e-07	19	Cirobu.g00008764	ATP2B1/2/3/4	ATP2B1; ATP2B2; ATP2B3
KH2012:KH.C5.552.16	3.80409e-10	-3.04042	0.039	0.153	1.14123e-06	19	Cirobu.g00007449	RTP4	RTP1; RTP3; RTP4
KH2012:KH.L116.84.18	4.12758e-10	-22.0677	0.059	0.105	1.23827e-06	19	Cirobu.g00010818	KH2013:KH.L116.84_GLB-13/18/7	HBB; HBG1; HBG2
KH2012:KH.C1.571.17	4.69862e-10	-17.6062	0.11	0.126	1.40958e-06	19	Cirobu.g00000822	PLOD/1/2/3	PLOD1; PLOD2; PLOD3
KH2012:KH.C7.391.16	5.19898e-10	-25.6247	0.132	0.124	1.55969e-06	19	Cirobu.g00008234	KH2013:KH.C7.391_F56C4.4	KH.C7.391
KH2012:KH.S346.11.14	6.05507e-10	-7.75607	0.065	0.154	1.81652e-06	19	Cirobu.g00014339	BET1L	BET1; BET1L
KH2012:KH.C3.75.2	9.53741e-10	-16.2981	0.105	0.065	2.86122e-06	19	Cirobu.g00005953	KH2013:KH.C3.75_MBOAT7	MBOAT7
KH2012:KH.C1.1023.18	1.00151e-09	-15.9091	0.259	0.154	3.00453e-06	19	Cirobu.g00000029	TM9SF2	TM9SF2; TM9SF3; TM9SF4
KH2012:KH.C2.10.18	1.13624e-09	-18.3915	0.062	0.127	3.40872e-06	19	Cirobu.g00004112	HK1/2/3	HK1; HK2; HKDC1
KH2012:KH.C9.721.4	1.18685e-09	3.75636	0.168	0.038	3.56054e-06	19	Cirobu.g00010296	KH2013:KH.C9.721_CLEC-54/55/56/57	BMP1; CSMD1; TLL2
KH2012:KH.L153.38.4	1.49303e-09	-1.87084	0.134	0.087	4.47909e-06	19	Cirobu.g00011487	KH2013:KH.L153.38_CCBL1/2	KYAT1; KYAT3; TAT
KH2012:KH.C10.289.16	1.6563e-09	-9.66333	0.263	0.218	4.9689e-06	19	Cirobu.g00001499	KH2013:KH.C10.289	KH.C10.289
KH2012:KH.S655.2.18	1.88984e-09	-22.5124	0.02	0.137	5.66953e-06	19	Cirobu.g00014877	COL4A1/3/5	COL4A1; COL4A2; COL4A6
KH2012:KH.C10.227.19	2.17011e-09	-18.698	0.269	0.295	6.51033e-06	19	Cirobu.g00001431	KH2013:KH.C10.227	KH.C10.227
KH2012:KH.C9.837.17	2.284e-09	-8.39685	0.089	0.111	6.85199e-06	19	Cirobu.g00010423	KH2013:KH.C9.837	KH.C9.837
KH2012:KH.C1.69.17	2.43504e-09	-16.3279	0.367	0.356	7.30512e-06	19	Cirobu.g00000952	KH2013:KH.C1.69	KH.C1.69
KH2012:KH.C3.282.18	2.91663e-09	-14.7638	0.02	0.139	8.7499e-06	19	Cirobu.g00005450	SELPLG	KH.C3.282
KH2012:KH.C7.749.5	3.36278e-09	-21.5427	0.121	0.079	1.00884e-05	19	Cirobu.g00008626	KH2013:KH.C7.749	KH.C7.749
KH2012:KH.C11.378.14	3.45397e-09	-11.9092	0.043	0.192	1.03619e-05	19	Cirobu.g00002206	KH2013:KH.C11.378_CLDN1/10/14/19/2/3/4/5/6/7/9	CLDN1; CLDN19; CLDN7
KH2012:KH.L37.53.4	3.67805e-09	-15.5983	0.132	0.09	1.10342e-05	19	Cirobu.g00012418	KH2013:KH.L37.53_Y38C1AB.1/5	LFNG; MFNG; RFNG
KH2012:KH.C9.534.18	3.80741e-09	-9.80966	0.141	0.103	1.14222e-05	19	Cirobu.g00010089	SCIN	GSN; SCIN; VIL1
KH2012:KH.C1.244.16	3.96801e-09	-20.6973	0.021	0.152	1.1904e-05	19	Cirobu.g00000464	COL4A2/4/6	COL4A1; COL4A2; COL4A6
KH2012:KH.C3.870.12	4.74406e-09	-16.5224	0.124	0.095	1.42322e-05	19	Cirobu.g00006082	SLC39A11	SLC39A11; SLC39A4; SLC39A6
KH2012:KH.C1.665.15	4.92443e-09	-4.80053	0.387	0.262	1.47733e-05	19	Cirobu.g00000925	CABZ01089974.1	METTL8
KH2012:KH.L154.10.19	6.1296e-09	-4.01064	0.061	0.107	1.83888e-05	19	Cirobu.g00011549	SMTN	SMTN; SMTNL1; SMTNL2
KH2012:KH.C9.789.15	8.20849e-09	-4.48685	0.21	0.155	2.46255e-05	19	Cirobu.g00010370	KH2013:KH.C9.789_GPA1	GNAI1; GNAI2; GNAI3
KH2012:KH.C4.407.17	1.10777e-08	-10.63	0.094	0.141	3.32331e-05	19	Cirobu.g00006495	KH2013:KH.C4.407_KIF1B	KIF1A; KIF1B; KIF1C
KH2012:KH.L101.1.19	1.4139e-08	-15.3442	0.024	0.117	4.24169e-05	19	Cirobu.g00010538	GRAMD1A	GRAMD1A; GRAMD1B; GRAMD1C
KH2012:KH.C10.119.15	1.51612e-08	-13.1078	0.149	0.131	4.54837e-05	19	Cirobu.g00001315	KH2013:KH.C10.119	KH.C10.119
KH2012:KH.C13.106.17	1.53346e-08	-6.5357	0.14	0.194	4.60039e-05	19	Cirobu.g00003318	GMDS	GMDS; TGDS; UXS1
KH2012:KH.C10.205.17	1.92143e-08	-12.9818	0.072	0.141	5.76429e-05	19	Cirobu.g00001407	KH2013:KH.C10.205	KH.C10.205
KH2012:KH.C1.70.18	2.07754e-08	-13.0412	0.031	0.117	6.23263e-05	19	Cirobu.g00000964	OSBPL5/8	OSBPL11; OSBPL5; OSBPL8
KH2012:KH.C8.417.16	2.09744e-08	-19.0029	0.061	0.162	6.29232e-05	19	Cirobu.g00009049	ARHGEF6/7	ARHGEF6; ARHGEF7; SPATA13
KH2012:KH.C2.668.19	2.25332e-08	-9.11739	0.025	0.128	6.75996e-05	19	Cirobu.g00004889	KH2013:KH.C2.668_SLC38A9	SLC38A1; SLC38A9; TMEM104
KH2012:KH.C1.719.18	2.52689e-08	-9.05143	0.024	0.111	7.58066e-05	19	Cirobu.g00000985	KH2013:KH.C1.719_QDR1/2/3	SLC22A1; SLC22A4; SLC22A5
KH2012:KH.C14.379.2	2.57988e-08	1.52115	0.186	0.071	7.73964e-05	19	Cirobu.g00003808	KH2013:KH.C14.379_ODC1	AZIN1; AZIN2; ODC1
KH2012:KH.C4.317.18	2.63145e-08	-7.0911	0.059	0.135	7.89435e-05	19	Cirobu.g00006398	ZK637.14	PJA1; RNF115; RNF126
KH2012:KH.C1.312.19	2.82088e-08	-8.57047	0.102	0.173	8.46265e-05	19	Cirobu.g00000540	KH2013:KH.C1.312_FOXRED2	FOXRED2
KH2012:KH.S424.1.17	3.05228e-08	-19.3642	0.148	0.155	9.15683e-05	19	Cirobu.g00014482	KH2013:KH.S424.1	KH.S424.1
KH2012:KH.C6.26.17	3.17593e-08	-22.5611	0.064	0.21	9.5278e-05	19	Cirobu.g00007788	KH2013:KH.C6.26_GJA4	GJA10; GJA4; GJB1
KH2012:KH.C3.79.19	3.36387e-08	-15.5462	0.072	0.165	0.000100916	19	Cirobu.g00005994	CALM1/2/3	CALM1; CALM2; CALM3
KH2012:KH.C1.452.17	3.61982e-08	-9.47473	0.112	0.101	0.000108595	19	Cirobu.g00000694	KH2013:KH.C1.452_CG14331	JMJD6
KH2012:KH.C7.501.17	3.63968e-08	-20.9943	0.021	0.136	0.00010919	19	Cirobu.g00008355	FTH1	FTH1; FTHL17; FTMT
KH2012:KH.C14.351.6	4.29554e-08	-1.76309	0.166	0.078	0.000128866	19	Cirobu.g00003781	KH2013:KH.C14.351	KH.C14.351
KH2012:KH.C7.377.18	4.6071e-08	-7.21076	0.045	0.105	0.000138213	19	Cirobu.g00008218	DSP	DSP; EPPK1; PLEC
KH2012:KH.L131.4.18	4.73787e-08	-14.1649	0.293	0.166	0.000142136	19	Cirobu.g00011036	GALNT1/10/13	GALNT1; GALNT13; GALNT2
KH2012:KH.C9.763.16	5.15001e-08	-17.1415	0.055	0.124	0.0001545	19	Cirobu.g00010342	NMA1/2	NMNAT1; NMNAT2; NMNAT3
KH2012:KH.L53.16.16	5.94777e-08	-2.49609	0.445	0.318	0.000178433	19	Cirobu.g00012767	TMED10	TMED10; TMED4; TMED9
KH2012:KH.C14.74.17	6.70405e-08	-8.885	0.112	0.106	0.000201121	19	Cirobu.g00004083	NT5DC1	NT5DC1; NT5DC2; NT5DC3
KH2012:KH.C5.299.19	6.78792e-08	-17.2063	0.053	0.114	0.000203638	19	Cirobu.g00007172	KH2013:KH.C5.299_CAPSL	CAPS; CAPSL
KH2012:KH.C9.527.17	6.9701e-08	-18.7899	0.249	0.158	0.000209103	19	Cirobu.g00010081	CACFD1	CACFD1
KH2012:KH.C2.577.18	7.55819e-08	-14.9109	0.358	0.343	0.000226746	19	Cirobu.g00004789	KH2013:KH.C2.577	KH.C2.577
KH2012:KH.L153.42.16	8.68665e-08	-6.32368	0.174	0.142	0.0002606	19	Cirobu.g00011492	TMEM50B	TMEM50A; TMEM50B
KH2012:KH.C3.108.16	9.13674e-08	-14.7163	0.1	0.151	0.000274102	19	Cirobu.g00005260	KIAA1644	SHISAL1
KH2012:KH.C2.265.19	9.55518e-08	-16.4509	0.06	0.11	0.000286655	19	Cirobu.g00004446	PKLR	PKLR; PKM
KH2012:KH.S363.6.15	9.80999e-08	-16.2366	0.138	0.122	0.0002943	19	Cirobu.g00014359	FXR1/2	FMR1; FXR1; FXR2
KH2012:KH.C7.679.17	1.02338e-07	-1.8124	0.088	0.178	0.000307013	19	Cirobu.g00008548	KH2013:KH.C7.679	KH.C7.679
KH2012:KH.C1.817.18	1.11247e-07	-8.303	0.348	0.351	0.000333742	19	Cirobu.g00001093	KH2013:KH.C1.817	KH.C1.817
KH2012:KH.L154.37.17	1.12646e-07	-7.26717	0.102	0.103	0.000337937	19	Cirobu.g00011577	HAUS1	HAUS1
KH2012:KH.C14.227.19	1.13844e-07	-11.2747	0.285	0.336	0.000341532	19	Cirobu.g00003645	KH2013:KH.C14.227	KH.C14.227
KH2012:KH.L157.10.9	1.1404e-07	5.73729	0.178	0.092	0.000342121	19	Cirobu.g00011639	KH2013:KH.L157.10_ATP1A1/2/3/4	ATP1A1; ATP1A2; ATP1A3
KH2012:KH.C4.343.15	1.22411e-07	-16.7039	0.116	0.129	0.000367234	19	Cirobu.g00006427	KH2013:KH.C4.343_ACTA1	ACTA1; ACTA2; ACTC1
KH2012:KH.L57.17.19	1.2253e-07	-1.03313	0.152	0.116	0.000367591	19	Cirobu.g00012804	PPT1	PPT1; PPT2
KH2012:KH.S423.2.19	1.41988e-07	-14.5823	0.189	0.149	0.000425963	19	Cirobu.g00014476	KH2013:KH.S423.2_CG30280	FIBCD1; TNR; TNXB
KH2012:KH.L9.23.16	1.53559e-07	-18.1674	0.09	0.12	0.000460678	19	Cirobu.g00013250	KH2013:KH.L9.23_SLC25A4/5/6	SLC25A4; SLC25A5; SLC25A6
KH2012:KH.C3.24.6	1.58087e-07	-6.14533	0.105	0.073	0.00047426	19	Cirobu.g00005404	EPHX1	EPHX1; MEST
KH2012:KH.C9.274.15	1.64141e-07	-8.67201	0.051	0.152	0.000492424	19	Cirobu.g00009805	KH2013:KH.C9.274_NCS1	HPCA; HPCAL1; NCS1
KH2012:KH.C8.686.18	1.78552e-07	-19.9137	0.061	0.192	0.000535657	19	Cirobu.g00009343	CG15828	AC099489.1; APOB; KCP
KH2012:KH.L25.1.18	1.82495e-07	-11.3194	0.241	0.222	0.000547484	19	Cirobu.g00012246	KH2013:KH.L25.1	KH.L25.1
KH2012:KH.C1.1174.5	2.44338e-07	-10.6254	0.121	0.059	0.000733013	19	Cirobu.g00000194	KH2013:KH.C1.1174_IFI30	IFI30
KH2012:KH.S1641.1.18	2.61526e-07	-24.1964	0.043	0.107	0.000784579	19	Cirobu.g00014018	KH2013:KH.S1641.1	KH.S1641.1
KH2012:KH.C1.1249.19	2.89095e-07	-16.5078	0.133	0.111	0.000867284	19	Cirobu.g00000276	EPT1	CEPT1; CHPT1; SELENOI
KH2012:KH.C2.220.11	2.90765e-07	-9.32678	0.149	0.096	0.000872295	19	Cirobu.g00004398	KH2013:KH.C2.220_CG2781	ELOVL1; ELOVL4; ELOVL7
KH2012:KH.C8.550.18	3.022e-07	-13.4792	0.084	0.111	0.000906601	19	Cirobu.g00009196	KH2013:KH.C8.550_CASP10/8	CASP10; CASP3; CASP8
KH2012:KH.C1.961.17	3.33154e-07	-18.6195	0.158	0.159	0.000999461	19	Cirobu.g00001252	KH2013:KH.C1.961	KH.C1.961
KH2012:KH.C3.661.17	3.40678e-07	-13.9022	0.164	0.179	0.00102204	19	Cirobu.g00005858	KH2013:KH.C3.661_TPM1/2	TPM1; TPM3; TPM4
KH2012:KH.C8.702.19	3.43853e-07	-17.7327	0.072	0.131	0.00103156	19	Cirobu.g00009362	SFXN5	SFXN1; SFXN3; SFXN5
KH2012:KH.C14.398.16	3.54734e-07	-23.3064	0.065	0.151	0.0010642	19	Cirobu.g00003828	KH2013:KH.C14.398_SPARC	SPARC; SPARCL1; SPOCK3
KH2012:KH.L170.66.19	3.56564e-07	-15.1533	0.052	0.112	0.00106969	19	Cirobu.g00011804	FASTKD2/3/5	FASTKD2; TBRG4
KH2012:KH.C8.318.16	3.71222e-07	-13.8758	0.025	0.137	0.00111367	19	Cirobu.g00008940	KH2013:KH.C8.318_CSNK1A1	CSNK1A1; CSNK1A1L; CSNK1E
KH2012:KH.L171.2	4.00306e-07	3.32476	0.101	0.021	0.00120092	19	Cirobu.g00011848	KH2013:KH.L171.2_ASGR1/2	ACAN; CD207; COLEC11
KH2012:KH.C14.211.17	4.06187e-07	-6.51227	0.044	0.136	0.00121856	19	Cirobu.g00003628	STXBP6	EXOC1; STXBP5L; STXBP6
KH2012:KH.S455.7.18	4.5587e-07	-10.97	0.009	0.108	0.00136761	19	Cirobu.g00014544	KH2013:KH.S455.7	KH.S455.7
KH2012:KH.L141.8.16	4.68392e-07	-19.7076	0.225	0.166	0.00140518	19	Cirobu.g00011234	ATP1B1/2/3/4	ATP1B1; ATP1B2; ATP1B3
KH2012:KH.C11.628.19	4.82628e-07	-12.9741	0.129	0.111	0.00144788	19	Cirobu.g00002477	GYS1/2	GYS1; GYS2
KH2012:KH.C8.281.6	4.88922e-07	-14.9475	0.158	0.081	0.00146677	19	Cirobu.g00008902	KH2013:KH.C8.281	KH.C8.281
KH2012:KH.C3.255.7	5.00295e-07	-4.43701	0.164	0.077	0.00150088	19	Cirobu.g00005420	CERS5	CERS3; CERS5; CERS6
KH2012:KH.C14.239.17	5.26797e-07	-7.27387	0.078	0.11	0.00158039	19	Cirobu.g00003658	KH2013:KH.C14.239_C15B12.1/8	FOXRED1; PIPOX; SARDH
KH2012:KH.S1622.1.17	6.05779e-07	-12.1029	0.057	0.102	0.00181734	19	Cirobu.g00013982	KH2013:KH.S1622.1	KH.S1622.1
KH2012:KH.C1.705.18	6.22692e-07	-17.4857	0.043	0.141	0.00186808	19	Cirobu.g00000970	BNIP3	BNIP3; BNIP3L
KH2012:KH.C1.29.17	6.27479e-07	-13.3372	0.094	0.204	0.00188244	19	Cirobu.g00000514	KH2013:KH.C1.29_EIF4EBP1	EIF4EBP1; EIF4EBP3
KH2012:KH.C7.77.18	6.40723e-07	-18.6429	0.076	0.13	0.00192217	19	Cirobu.g00008648	PLIN2/3/4/5	PLIN2; PLIN3; PLIN5
KH2012:KH.C1.73.17	6.89197e-07	-10.3633	0.11	0.15	0.00206759	19	Cirobu.g00000997	MAP2/4	MAP4; MAPT
KH2012:KH.C8.400.17	6.89727e-07	-17.5054	0.38	0.338	0.00206918	19	Cirobu.g00009031	RAB3C	RAB3A; RAB3B; RAB3C
KH2012:KH.C12.251.6	6.96541e-07	-0.652983	0.195	0.089	0.00208962	19	Cirobu.g00002789	KH2013:KH.C12.251_SLC2A8	SLC2A6; SLC2A8
KH2012:KH.C8.697.18	6.99306e-07	-3.346	0.052	0.164	0.00209792	19	Cirobu.g00009355	C22ORF32	SMDT1
KH2012:KH.S484.4.3	7.9887e-07	3.87482	0.104	0.034	0.00239661	19	Cirobu.g00014570	KH2013:KH.S484.4_QDR1/2/3	SLC22A3; SLC22A4; SLC22A5
KH2012:KH.C12.109.19	8.31904e-07	-7.40318	0.053	0.106	0.00249571	19	Cirobu.g00002633	C40A11.2/3/4/6/7	KCTD14; KCTD21; KCTD7
KH2012:KH.C3.148.17	1.17706e-06	-6.26961	0.274	0.344	0.00353118	19	Cirobu.g00005304	HSP90AB1	HSP90AA1; HSP90AB1; HSP90B1
KH2012:KH.L7.16.18	1.27347e-06	0.549249	0.122	0.168	0.00382041	19	Cirobu.g00012977	KH2013:KH.L7.16_ACSL1/5/6	ACSL1; ACSL5; ACSL6
KH2012:KH.L4.22.18	1.37178e-06	-6.9685	0.02	0.118	0.00411535	19	Cirobu.g00012489	AKAP2	AKAP2; PALM2-AKAP2
KH2012:KH.C2.136.7	1.38757e-06	-17.8141	0.11	0.084	0.00416272	19	Cirobu.g00004306	KH2013:KH.C2.136_AGP1/2/3	SLC7A1; SLC7A2; SLC7A4
KH2012:KH.C14.33.18	1.39518e-06	-6.12082	0.049	0.145	0.00418553	19	Cirobu.g00003757	KH2013:KH.C14.33_FAM167A	FAM167A; FAM167B
KH2012:KH.C11.291.17	1.40402e-06	-13.3116	0.153	0.249	0.00421205	19	Cirobu.g00002112	TUBA1L/2	TUBA1A; TUBA1B; TUBA3C
KH2012:KH.L40.2.18	1.45922e-06	-8.66411	0.048	0.117	0.00437767	19	Cirobu.g00012545	KH2013:KH.L40.2_FUT8	FUT8
KH2012:KH.C8.371.17	1.51737e-06	-16.6584	0.092	0.102	0.0045521	19	Cirobu.g00008998	ENO/1/2/3	ENO1; ENO2; ENO3
KH2012:KH.C8.309.18	1.61794e-06	-20.1197	0.173	0.167	0.00485382	19	Cirobu.g00008931	KH2013:KH.C8.309_MYL10/2/7	MYL2; MYL5; MYL7
KH2012:KH.S1555.2.19	1.67324e-06	1.24886	0.298	0.32	0.00501972	19	Cirobu.g00013950	KH2013:KH.S1555.2	SMIM13
KH2012:KH.C14.407.17	1.73692e-06	-16.3123	0.301	0.291	0.00521077	19	Cirobu.g00003839	KH2013:KH.C14.407_Ci-META4	KH.C14.407
KH2012:KH.S555.6.19	1.89675e-06	-6.26909	0.109	0.129	0.00569026	19	Cirobu.g00014686	SIRT4	SIRT1; SIRT4; SIRT5
KH2012:KH.C4.94.18	2.22855e-06	-6.40272	0.082	0.168	0.00668566	19	Cirobu.g00006951	SI:CH211-202H22.8/9	CDIP1; LITAF
KH2012:KH.L139.18.16	2.28399e-06	-7.24377	0.18	0.143	0.00685198	19	Cirobu.g00011131	ACN-1	AC113554.1; ACE; ACE2
KH2012:KH.C3.389.17	2.52527e-06	-6.00036	0.133	0.18	0.00757581	19	Cirobu.g00005565	RAB2A	RAB14; RAB2A; RAB2B
KH2012:KH.C3.99.16	2.56202e-06	-12.4274	0.031	0.101	0.00768605	19	Cirobu.g00006162	SPIRE1/2	SPIRE1; SPIRE2
KH2012:KH.C1.484.14	3.12446e-06	-21.981	0.144	0.146	0.00937337	19	Cirobu.g00000727	KH2013:KH.C1.484_MS4A15/2	KH.C1.484
KH2012:KH.S852.4.4	3.366e-06	-11.3733	0.128	0.089	0.010098	19	Cirobu.g00015121	PLEKHO1/2	AC069368.1; PLEKHO1; PLEKHO2
KH2012:KH.L84.14.17	3.8692e-06	-20.3098	0.38	0.33	0.0116076	19	Cirobu.g00013139	KH2013:KH.L84.14	KH.L84.14
KH2012:KH.C10.114.19	4.06896e-06	-17.3275	0.048	0.132	0.0122069	19	Cirobu.g00001310	KH2013:KH.C10.114	GSTT2; GSTT2B
KH2012:KH.L116.66.17	4.12675e-06	-15.3952	0.039	0.112	0.0123803	19	Cirobu.g00010798	DCBLD2	DCBLD2; MFGE8; RS1
KH2012:KH.C11.542.18	4.70312e-06	-4.77339	0.227	0.133	0.0141094	19	Cirobu.g00002383	KH2013:KH.C11.542_CD63	CD53; CD63; CD82
KH2012:KH.S1903.1.18	5.12684e-06	-19.0709	0.041	0.113	0.0153805	19	Cirobu.g00014120	KH2013:KH.S1903.1	ABCA5
KH2012:KH.C1.966.18	5.16735e-06	-14.5694	0.057	0.132	0.015502	19	Cirobu.g00001257	F33H2.6	RMDN1; RMDN2; RMDN3
KH2012:KH.C9.96.15	5.34803e-06	-5.9215	0.274	0.153	0.0160441	19	Cirobu.g00010494	DNAJB11	DNAJA2; DNAJB11; DNAJB4
KH2012:KH.C8.590.17	5.55414e-06	-19.8241	0.073	0.181	0.0166624	19	Cirobu.g00009238	KIAA0513	KIAA0513
KH2012:KH.C1.959.2	5.69656e-06	-7.05949	0.102	0.046	0.0170897	19	Cirobu.g00001249	KH2013:KH.C1.959_BARHL1/2	HOXA4; HOXB4; HOXC4
KH2012:KH.C1.726.18	6.45671e-06	-6.07992	0.144	0.105	0.0193701	19	Cirobu.g00000993	SLC9A6/7/9	SLC9A6; SLC9A7; SLC9A9
KH2012:KH.C7.805.17	6.76868e-06	-10.5518	0.039	0.17	0.020306	19	Cirobu.g00008677	KH2013:KH.C7.805_ID1/2/3/4	KH.C7.805
KH2012:KH.S555.1.17	6.77929e-06	-15.801	0.052	0.131	0.0203379	19	Cirobu.g00014681	KH2013:KH.S555.1_HTR7	HTR1A; HTR5A; HTR7
KH2012:KH.C3.223.16	7.3227e-06	-22.488	0.165	0.28	0.0219681	19	Cirobu.g00005387	KH2013:KH.C3.223_ZNFX1	KH.C3.223
KH2012:KH.C3.320.19	7.32439e-06	-3.31987	0.222	0.162	0.0219732	19	Cirobu.g00005492	ENTPD5/6	ENTPD3; ENTPD5; ENTPD6
KH2012:KH.C4.618.16	7.41471e-06	-7.51868	0.08	0.152	0.0222441	19	Cirobu.g00006724	KH2013:KH.C4.618	KH.C4.618
KH2012:KH.C4.435.18	7.69502e-06	-14.9458	0.041	0.115	0.0230851	19	Cirobu.g00006526	ARHGEF4/9	AL359736.1; ARHGEF9; SPATA13
KH2012:KH.L29.1.4	8.03913e-06	-8.08178	0.162	0.086	0.0241174	19	Cirobu.g00012275	KH2013:KH.L29.1_NFS1	NFS1
KH2012:KH.C5.232.19	8.1101e-06	-21.2899	0.021	0.115	0.0243303	19	Cirobu.g00007102	TIMP4	TIMP1; TIMP2; TIMP4
KH2012:KH.C4.513.18	8.61361e-06	-22.4547	0.088	0.101	0.0258408	19	Cirobu.g00006611	Ci-R1CiGC27a04	KH.C4.513
KH2012:KH.C8.859.17	9.57351e-06	-18.6012	0.241	0.206	0.0287205	19	Cirobu.g00009534	KH2013:KH.C8.859_MYL10/2/7	MYL2; MYL5; MYL7
KH2012:KH.L149.37.18	9.6371e-06	-21.0456	0.118	0.126	0.0289113	19	Cirobu.g00011359	KH2013:KH.L149.37	KH.L149.37
KH2012:KH.L20.12.16	9.76093e-06	-9.65478	0.185	0.129	0.0292828	19	Cirobu.g00012063	SGPP1/2	SGPP1; SGPP2
KH2012:KH.C1.1054.16	1.04887e-05	-10.3707	0.06	0.118	0.0314662	19	Cirobu.g00000063	CEP85	CEP85; CEP85L; MYH13
KH2012:KH.C4.458.18	1.06406e-05	-14.7456	0.222	0.155	0.0319219	19	Cirobu.g00006551	ADIPOR1/2	ADIPOR1; ADIPOR2; PAQR3
KH2012:KH.C5.123.17	1.11349e-05	-12.2996	0.052	0.143	0.0334046	19	Cirobu.g00006983	ANKS1B	ANKS1A; ANKS1B; GULP1
KH2012:KH.C2.256.19	1.1261e-05	-21.2263	0.037	0.118	0.0337831	19	Cirobu.g00004436	PRAF2	ARL6IP5; PRAF2; RABAC1
KH2012:KH.C7.484.2	1.14773e-05	3.21919	0.113	0.069	0.034432	19	Cirobu.g00008335	KH2013:KH.C7.484_HMCN1	HMCN1; HMCN2; TTN
KH2012:KH.C7.140.19	1.1693e-05	-17.4851	0.342	0.349	0.0350791	19	Cirobu.g00007961	KH2013:KH.C7.140	KH.C7.140
KH2012:KH.C2.11.15	1.19731e-05	-3.80078	0.07	0.146	0.0359193	19	Cirobu.g00004223	SLC25A48	SLC25A45; SLC25A47; SLC25A48
KH2012:KH.C4.135.17	1.25874e-05	-5.89552	0.069	0.148	0.0377621	19	Cirobu.g00006202	PPTC7	PPM1E; PPTC7
KH2012:KH.L116.49.17	1.31983e-05	-16.5729	0.154	0.19	0.039595	19	Cirobu.g00010779	SPINK1/2	FSTL4; FSTL5; TMEFF2
KH2012:KH.C14.330.18	1.44354e-05	-18.6898	0.116	0.162	0.0433063	19	Cirobu.g00003758	KH2013:KH.C14.330	KH.C14.330
KH2012:KH.S2590.2.17	1.57491e-05	-8.05922	0.324	0.328	0.0472473	19	Cirobu.g00014293	KH2013:KH.S2590.2	KH.S2590.2
KH2012:KH.C2.925.18	1.63837e-05	-18.0203	0.09	0.219	0.049151	19	Cirobu.g00005169	SDC/1/2/4	SDC1; SDC2; SDC4
KH2012:KH.C1.365.18	1.70733e-05	-17.6937	0.237	0.228	0.05122	19	Cirobu.g00000598	KH2013:KH.C1.365	KH.C1.365
KH2012:KH.C8.251.17	1.82948e-05	-9.35344	0.08	0.116	0.0548844	19	Cirobu.g00008870	KH2013:KH.C8.251_TNNC1	CALM3; TNNC1; TNNC2
KH2012:KH.L153.31.19	1.8678e-05	-8.61145	0.024	0.127	0.0560339	19	Cirobu.g00011480	ALPPL2	ALPI; ALPL; ALPPL2
KH2012:KH.C9.653.17	1.89971e-05	-9.55231	0.234	0.154	0.0569914	19	Cirobu.g00010221	TMED1/5	TMED1; TMED5; TMED7
KH2012:KH.C8.477.17	2.01906e-05	-19.4123	0.239	0.2	0.0605717	19	Cirobu.g00009115	KH2013:KH.C8.477_MYL10/2/7	MYL2; MYL5; MYL7
KH2012:KH.S1330.3.18	2.09951e-05	-14.8119	0.152	0.121	0.0629853	19	Cirobu.g00013795	RAB32/38	RAB29; RAB32; RAB38
KH2012:KH.C11.254.18	2.10493e-05	-20.4043	0.043	0.136	0.0631479	19	Cirobu.g00002072	MXRA7	KH.C11.254
KH2012:KH.C6.76.16	2.21582e-05	-11.1199	0.069	0.128	0.0664745	19	Cirobu.g00007891	KH2013:KH.C6.76_Y40B10A.2/6/7	COMT; COMTD1; LRTOMT
KH2012:KH.C12.39.18	2.29064e-05	-20.1159	0.097	0.135	0.0687191	19	Cirobu.g00002941	GPX1/3/5/6	GPX1; GPX3; GPX6
KH2012:KH.C4.138.17	2.3961e-05	-6.33157	0.031	0.107	0.0718831	19	Cirobu.g00006205	PRKD1/2/3	PRKD1; PRKD2; PRKD3
KH2012:KH.C3.455.6	2.46546e-05	-12.2849	0.114	0.071	0.0739638	19	Cirobu.g00005637	SNX13	SNX13; SNX14; SNX25
KH2012:KH.L141.60.19	2.46838e-05	-9.47422	0.04	0.129	0.0740513	19	Cirobu.g00011216	TAX1BP1	CALCOCO1; CALCOCO2; TAX1BP1
KH2012:KH.C7.282.16	2.65711e-05	-22.6794	0.307	0.34	0.0797134	19	Cirobu.g00008114	KH2013:KH.C7.282	KH.C7.282
KH2012:KH.C11.393.17	2.67944e-05	-9.60398	0.105	0.117	0.0803832	19	Cirobu.g00002223	KH2013:KH.C11.393	KH.C11.393
KH2012:KH.S902.2.18	2.86092e-05	-4.21165	0.34	0.37	0.0858277	19	Cirobu.g00015168	KH2013:KH.S902.2	KH.S902.2
KH2012:KH.L8.1.19	3.09347e-05	-10.3147	0.021	0.118	0.0928042	19	Cirobu.g00013097	KH2013:KH.L8.1	ESRP1; ESRP2; HNRNPH2
KH2012:KH.C3.622.14	3.33324e-05	-0.704228	0.138	0.172	0.0999973	19	Cirobu.g00005817	ATP6V0D1	ATP6V0D1; ATP6V0D2
KH2012:KH.L63.9.19	3.44368e-05	-16.8243	0.223	0.198	0.10331	19	Cirobu.g00012910	KH2013:KH.L63.9	KH.L63.9
KH2012:KH.C5.260.18	3.52132e-05	-18.0028	0.117	0.112	0.10564	19	Cirobu.g00007132	KH2013:KH.C5.260	KH.C5.260
KH2012:KH.C2.828.19	4.05553e-05	-12.4824	0.076	0.146	0.121666	19	Cirobu.g00005062	PDCL	PDC; PDCL; PDCL2
KH2012:KH.C1.509.18	4.32899e-05	-1.75496	0.092	0.131	0.12987	19	Cirobu.g00000755	KH2013:KH.C1.509	KH.C1.509
KH2012:KH.S534.6.18	4.33615e-05	-17.3008	0.025	0.109	0.130085	19	Cirobu.g00014647	NCALD	HPCA; HPCAL1; HPCAL4
KH2012:KH.C8.73.17	4.53356e-05	-6.10878	0.024	0.138	0.136007	19	Cirobu.g00009392	GOT1/2	GOT1; GOT1L1; GOT2
KH2012:KH.C5.141.17	5.24877e-05	-7.53577	0.076	0.138	0.157463	19	Cirobu.g00007002	ZCCHC11/6	PAPD4; ZCCHC11; ZCCHC6
KH2012:KH.L13.12.18	5.27369e-05	-8.43995	0.032	0.105	0.158211	19	Cirobu.g00010980	KH2013:KH.L13.12_EML1/2/4	EML1; EML2; EML4
KH2012:KH.L71.2.15	5.31789e-05	-19.4777	0.165	0.174	0.159537	19	Cirobu.g00013018	FSCN1/2	FSCN1; FSCN2; FSCN3
KH2012:KH.C9.62.18	5.36245e-05	-11.05	0.094	0.182	0.160874	19	Cirobu.g00010184	ABRACL	ABRA; ABRACL
KH2012:KH.C12.572.17	5.55616e-05	-10.4277	0.14	0.126	0.166685	19	Cirobu.g00003140	KH2013:KH.C12.572	KH.C12.572
KH2012:KH.C1.189.18	5.56755e-05	-5.6624	0.128	0.122	0.167027	19	Cirobu.g00000402	KH2013:KH.C1.189_FOXRED2	FOXRED2
KH2012:KH.C10.361.18	5.7042e-05	-2.59746	0.069	0.144	0.171126	19	Cirobu.g00001576	KH2013:KH.C10.361_NRBF2	KH.C10.361
KH2012:KH.C11.137.6	5.72182e-05	3.76072	0.132	0.064	0.171655	19	Cirobu.g00001945	KH2013:KH.C11.137_MTNR1B	GPR50; MTNR1A; MTNR1B
KH2012:KH.L84.16.6	5.7808e-05	2.856	0.15	0.09	0.173424	19	Cirobu.g00013141	KH2013:KH.L84.16_PTGS1/2	LPO; PTGS1; PTGS2
KH2012:KH.S215.11.16	5.86172e-05	-7.49353	0.088	0.113	0.175852	19	Cirobu.g00014199	GPSM1/2	GPSM1; GPSM2; TTC28
KH2012:KH.C7.260.18	6.68707e-05	-21.7697	0.084	0.169	0.200612	19	Cirobu.g00008090	KH2013:KH.C7.260_TPM1/2	TPM1; TPM3; TPM4
KH2012:KH.C8.265.18	6.9335e-05	-15.0132	0.057	0.142	0.208005	19	Cirobu.g00008885	CECR5	HDHD5
KH2012:KH.C3.542.5	7.20331e-05	-1.29614	0.138	0.081	0.216099	19	Cirobu.g00005730	KH2013:KH.C3.542_YPC1	ACER1; ACER2; ACER3
KH2012:KH.C3.710.18	7.2314e-05	-11.4963	0.023	0.142	0.216942	19	Cirobu.g00005912	C8ORF83	TRIQK
KH2012:KH.C8.367.11	8.76565e-05	-16.8981	0.126	0.099	0.262969	19	Cirobu.g00008993	KH2013:KH.C8.367_FUT3/4/5/6/7/9	FUT3; FUT5; FUT6
KH2012:KH.C8.164.16	8.82132e-05	-15.1546	0.144	0.181	0.26464	19	Cirobu.g00008773	KH2013:KH.C8.164	KH.C8.164
KH2012:KH.L153.94.18	8.97651e-05	-14.6241	0.069	0.105	0.269295	19	Cirobu.g00011542	ARL-6	ARF1; ARF6; ARL6
KH2012:KH.C5.302.16	9.36258e-05	-18.4276	0.077	0.189	0.280877	19	Cirobu.g00007176	BLVRB	BLVRB
KH2012:KH.C1.1079.16	0.000105495	-10.8753	0.076	0.14	0.316485	19	Cirobu.g00000090	DUSP1/2/4/5	DUSP1; DUSP2; DUSP4
KH2012:KH.C1.1123.19	0.000106371	-20.282	0.265	0.276	0.319114	19	Cirobu.g00000140	KH2013:KH.C1.1123	KH.C1.1123
KH2012:KH.S521.4.16	0.000107998	-5.32574	0.295	0.346	0.323994	19	Cirobu.g00014621	GABARAP	GABARAP; GABARAPL1; GABARAPL2
KH2012:KH.C10.379.18	0.000108339	-16.932	0.032	0.144	0.325016	19	Cirobu.g00001594	ZGC:154054	MGAT4A; MGAT4B; MGAT4D
KH2012:KH.L10.17.16	0.000109524	-18.8746	0.039	0.147	0.328571	19	Cirobu.g00010507	NHLRC2	NHLRC2; TRIM71
KH2012:KH.S256.15.18	0.000119798	-3.5113	0.121	0.179	0.359395	19	Cirobu.g00014274	KH2013:KH.S256.15_K02B12.6/9	KH.S256.15
KH2012:KH.C1.837.18	0.000128127	-17.5661	0.02	0.106	0.384381	19	Cirobu.g00001115	ALO1	D2HGDH; DHCR24; LDHD
KH2012:KH.S1022.1.16	0.000144078	-8.11987	0.035	0.12	0.432233	19	Cirobu.g00013504	KH2013:KH.S1022.1_SLC20A2	SLC20A1; SLC20A2
KH2012:KH.C2.97.17	0.000146704	-4.05595	0.072	0.158	0.440113	19	Cirobu.g00005217	PARVB	PARVA; PARVB; PARVG
KH2012:KH.L153.40.17	0.000163684	-13.0346	0.037	0.124	0.491051	19	Cirobu.g00011490	PCNXL2/3	PCNX1; PCNX2; PCNX3
KH2012:KH.C2.187.17	0.000165471	-20.7009	0.041	0.11	0.496412	19	Cirobu.g00004361	PAPSS/1/2	PAPSS1; PAPSS2
KH2012:KH.L108.15.18	0.000168472	-7.69414	0.033	0.127	0.505415	19	Cirobu.g00010608	STX2/3	STX1A; STX1B; STX2
KH2012:KH.C9.810.17	0.000179593	-18.9628	0.031	0.154	0.53878	19	Cirobu.g00010395	GORAB	GORAB
KH2012:KH.C11.673.17	0.00018477	-17.2497	0.152	0.16	0.55431	19	Cirobu.g00002525	TNNI1/2/3	TNNI1; TNNI2; TNNI3
KH2012:KH.C8.326.15	0.000185963	-15.6595	0.169	0.124	0.557888	19	Cirobu.g00008949	C3ORF64	EOGT; POMGNT2
KH2012:KH.S1140.1.18	0.000201341	-17.5426	0.056	0.122	0.604024	19	Cirobu.g00013620	KH2013:KH.S1140.1_GPM6B	GPM6A; GPM6B; PLP1
KH2012:KH.C11.454.17	0.000217041	-22.6856	0.118	0.139	0.651123	19	Cirobu.g00002288	KH2013:KH.C11.454	TFF1
KH2012:KH.C13.79.18	0.000219111	-19.988	0.029	0.135	0.657334	19	Cirobu.g00003482	KH2013:KH.C13.79_CUBN	BMP1; CUBN; TLL1
KH2012:KH.C8.892.18	0.00023676	-8.51768	0.328	0.329	0.71028	19	Cirobu.g00009570	KH2013:KH.C8.892_TUB1/3	TUBA1C; TUBA3C; TUBA3D
KH2012:KH.C10.457.18	0.000254635	-21.692	0.035	0.122	0.763904	19	Cirobu.g00001679	KH2013:KH.C10.457_T05B4.12/13/8	EFEMP2; FBLN1; FBLN5
KH2012:KH.C1.633.16	0.000254914	-4.47189	0.061	0.138	0.764742	19	Cirobu.g00000890	PICALM	PICALM; SNAP91
KH2012:KH.C1.481.18	0.000258856	-18.8774	0.053	0.125	0.776569	19	Cirobu.g00000724	KH2013:KH.C1.481_GST-12/13/14/15/16/17/18/19/2/21/22/24/27/28/29/3/30/31/32/33/34/35/37/38/39/4/5/6/7/8/9	GSTA2; GSTA3; HPGDS
KH2012:KH.L141.53.16	0.000262841	-9.92812	0.312	0.391	0.788522	19	Cirobu.g00011208	SSA1/2/3/4	HSPA1A; HSPA1B; HSPA8
KH2012:KH.C1.903.17	0.000267481	-5.46838	0.035	0.124	0.802443	19	Cirobu.g00001189	KH2013:KH.C1.903_FOXRED2	FOXRED2
KH2012:KH.C1.40.17	0.000270711	-9.70833	0.144	0.188	0.812132	19	Cirobu.g00000637	LEV-11	ZNF365
KH2012:KH.C2.973.18	0.000277352	-4.44265	0.064	0.108	0.832057	19	Cirobu.g00005221	KH2013:KH.C2.973_MET31/32	ZNF420; ZNF616; ZNF726
KH2012:KH.L18.135.17	0.000300378	-12.728	0.165	0.172	0.901134	19	Cirobu.g00011942	KH2013:KH.L18.135_JMJD5	JMJD7; JMJD7-PLA2G4B; KDM8
KH2012:KH.C8.248.18	0.000308063	-20.1448	0.037	0.127	0.924188	19	Cirobu.g00008866	COL9A1/2/3	COL19A1; COL21A1; COL24A1
KH2012:KH.L84.4.17	0.000317265	-16.7078	0.029	0.132	0.951796	19	Cirobu.g00013161	FAM72B	FAM72B; FAM72C; FAM72D
KH2012:KH.C11.598.18	0.000334856	-5.85367	0.21	0.158	1	19	Cirobu.g00002443	SI:DKEY-33C9.4	CNFN; PLAC8
KH2012:KH.L153.64.17	0.000351924	-12.7688	0.253	0.304	1	19	Cirobu.g00011512	KH2013:KH.L153.64	KH.L153.64
KH2012:KH.C7.21.18	0.000370042	-11.0668	0.04	0.107	1	19	Cirobu.g00008036	PALLD	MYOT; MYPN; PALLD
KH2012:KH.L37.13.16	0.000375994	-8.26605	0.02	0.104	1	19	Cirobu.g00012374	W02D7.4/5	KH.L37.13
KH2012:KH.S618.6.16	0.000380989	-15.6952	0.06	0.101	1	19	Cirobu.g00014834	GALA_CHICK	KH.S618.6
KH2012:KH.C8.18.18	0.000396502	-15.1019	0.172	0.134	1	19	Cirobu.g00008790	TMEM43	AC090004.1; TMEM43
KH2012:KH.L171.13.19	0.000404636	-7.03282	0.066	0.118	1	19	Cirobu.g00011841	KH2013:KH.L171.13_RH2/3/4/5/6/7	OPN1LW; OPN1MW2; OPN1MW3
KH2012:KH.C1.1291.17	0.000418665	-10.9895	0.011	0.123	1	19	Cirobu.g00000323	KH2013:KH.C1.1291_MMP1	MMP14; MMP16; MMP24
KH2012:KH.C1.1125.18	0.000426192	-14.5225	0.086	0.132	1	19	Cirobu.g00000142	ARRB1/2	ARRB1; ARRB2; SAG
KH2012:KH.C14.155.17	0.000461841	-14.7562	0.145	0.101	1	19	Cirobu.g00003567	KH2013:KH.C14.155_TPO1/2/3	SLC22A13; SLC22A15; SLC22A16
KH2012:KH.C2.591.19	0.000502554	-10.1607	0.174	0.121	1	19	Cirobu.g00004805	KH2013:KH.C2.591_C5ORF4	FAXDC2; MSMO1; SC5D
KH2012:KH.S655.3.17	0.000530073	-16.2235	0.142	0.165	1	19	Cirobu.g00014878	Ci-META6	KH.S655.3
KH2012:KH.C1.804.17	0.000546746	-11.9515	0.09	0.128	1	19	Cirobu.g00001079	KH2013:KH.C1.804	KH.C1.804
KH2012:KH.C2.810.15	0.000561921	-15.0367	0.11	0.16	1	19	Cirobu.g00005043	SERINC1/2/3	SERINC1; SERINC2; SERINC3
KH2012:KH.C11.8.17	0.000566975	-20.6761	0.081	0.154	1	19	Cirobu.g00002601	SLC39A1/2/3	SLC39A1; SLC39A2; SLC39A3
KH2012:KH.C4.57.18	0.000574044	-17.7284	0.166	0.177	1	19	Cirobu.g00006671	TNNT1/2/3	TNNT1; TNNT2; TNNT3
KH2012:KH.S1271.1.17	0.000605411	-18.3967	0.085	0.141	1	19	Cirobu.g00013764	SNAP23/24/25	SNAP23; SNAP25; SNAP29
KH2012:KH.C6.252.15	0.000627429	-7.39007	0.129	0.15	1	19	Cirobu.g00007780	KH2013:KH.C6.252_KBTBD12	KLHL12; KLHL20; KLHL3
KH2012:KH.S494.2.18	0.000635245	-16.3941	0.051	0.141	1	19	Cirobu.g00014579	KH2013:KH.S494.2	KH.S494.2
KH2012:KH.C1.432.17	0.000652151	-18.867	0.025	0.126	1	19	Cirobu.g00000673	CHKA	CHKA; CHKB; ETNK1
KH2012:KH.C7.218.17	0.00066556	-12.5217	0.086	0.122	1	19	Cirobu.g00008045	KH2013:KH.C7.218	KH.C7.218
KH2012:KH.S696.5.18	0.000712775	-20.9564	0.074	0.172	1	19	Cirobu.g00014951	DYNLL2	DNAL4; DYNLL1; DYNLL2
KH2012:KH.C3.297.16	0.000751221	-5.9486	0.093	0.162	1	19	Cirobu.g00005466	UBE2QL1	UBE2Q1; UBE2Q2; UBE2QL1
KH2012:KH.C9.881.19	0.000752925	-13.6859	0.088	0.114	1	19	Cirobu.g00010470	KH2013:KH.C9.881_SQSTM1	SQSTM1
KH2012:KH.C11.199.18	0.000759295	-14.2022	0.015	0.115	1	19	Cirobu.g00002012	SLC25A21/38	SLC25A1; SLC25A11; SLC25A21
KH2012:KH.C1.561.16	0.000770662	-1.03765	0.1	0.149	1	19	Cirobu.g00000811	KH2013:KH.C1.561_TUB1/3	TUBA1C; TUBA3C; TUBA4A
KH2012:KH.C1.777.18	0.000818982	-14.6333	0.025	0.108	1	19	Cirobu.g00001049	ZEB1/2	ZEB1; ZEB2; ZNF22
KH2012:KH.C2.658.18	0.00083592	-18.0782	0.029	0.123	1	19	Cirobu.g00004878	KH2013:KH.C2.658	KH.C2.658
KH2012:KH.S781.2.16	0.000858059	-4.94339	0.218	0.257	1	19	Cirobu.g00015051	GNG10/5	GNG10; GNG5; GNG8
KH2012:KH.C8.807.18	0.000872213	-5.27241	0.036	0.14	1	19	Cirobu.g00009478	FAM107B	FAM107A; FAM107B
KH2012:KH.C9.660.17	0.000888164	-8.01949	0.023	0.12	1	19	Cirobu.g00010229	SVIL	AVIL; SVIL; VIL1
KH2012:KH.L154.6.17	0.000901164	-11.1537	0.086	0.153	1	19	Cirobu.g00011601	KH2013:KH.L154.6_JMJD5	JMJD7; KDM8; TYW5
KH2012:KH.C4.265.19	0.00092085	-14.3507	0.052	0.148	1	19	Cirobu.g00006341	CALD1	KH.C4.265
KH2012:KH.L93.5.19	0.000953291	-6.40338	0.049	0.112	1	19	Cirobu.g00013310	TRIO	KALRN; SESTD1; TRIO
KH2012:KH.C11.623.17	0.000955101	-18.1638	0.072	0.151	1	19	Cirobu.g00002472	CRIP1	AL928654.3; CRIP1; CRIP2
KH2012:KH.C7.730.18	0.00111105	-19.7736	0.062	0.166	1	19	Cirobu.g00008606	HADH	EHHADH; HADH; HADHA
KH2012:KH.C1.238.15	0.00121084	-19.0547	0.045	0.11	1	19	Cirobu.g00000457	KH2013:KH.C1.238	KH.C1.238
KH2012:KH.C1.768.17	0.00123961	-8.65252	0.023	0.127	1	19	Cirobu.g00001039	NCK1/2	NCK1; NCK2; YES1
KH2012:KH.L170.42.17	0.00129038	-19.15	0.102	0.162	1	19	Cirobu.g00011779	KH2013:KH.L170.42_GNG10/12/2/3/4/5/7/8	GNG12; GNG2; GNG7
KH2012:KH.C11.122.18	0.00130527	-17.4189	0.013	0.119	1	19	Cirobu.g00001929	KH2013:KH.C11.122_SLC17A5	SLC17A5; SLC17A6; SLC17A7
KH2012:KH.C12.576.18	0.00137564	-8.31591	0.027	0.12	1	19	Cirobu.g00003144	KH2013:KH.C12.576_UBE2J1	UBE2E1; UBE2J1; UBE2J2
KH2012:KH.C1.269.17	0.00137734	-6.78199	0.062	0.11	1	19	Cirobu.g00000491	DNAJC3	DNAJA3; DNAJC3; DNAJC7
KH2012:KH.L141.14.8	0.00144704	-12.4599	0.108	0.081	1	19	Cirobu.g00011167	PAQR7/8	PAQR5; PAQR7; PAQR8
KH2012:KH.C8.713.19	0.00148473	-17.3442	0.082	0.11	1	19	Cirobu.g00009374	TXNRD1/3	TXNRD1; TXNRD2; TXNRD3
KH2012:KH.C14.5.19	0.00164023	-14.2079	0.065	0.132	1	19	Cirobu.g00003940	SLC25A18/22	SLC25A13; SLC25A18; SLC25A22
KH2012:KH.C10.272.18	0.00167246	-8.55302	0.057	0.136	1	19	Cirobu.g00001481	FAM213B	FAM213A; FAM213B
KH2012:KH.S460.5.17	0.00176565	-10.7799	0.231	0.179	1	19	Cirobu.g00014550	KH2013:KH.S460.5_SRD5A1	SRD5A1; SRD5A2; TECR
KH2012:KH.C4.351.18	0.00182303	-8.45439	0.225	0.28	1	19	Cirobu.g00006435	KH2013:KH.C4.351_Mech3	KH.C4.351
KH2012:KH.S1354.2.15	0.00213036	-15.794	0.031	0.136	1	19	Cirobu.g00013818	KH2013:KH.S1354.2	KH.S1354.2
KH2012:KH.C7.354.17	0.00219803	-25.315	0.165	0.162	1	19	Cirobu.g00008193	KH2013:KH.C7.354	KH.C7.354
KH2012:KH.C7.485.18	0.00231005	-6.18199	0.112	0.131	1	19	Cirobu.g00008336	TBC1D12/14	EVI5; TBC1D12; TBC1D14
KH2012:KH.C7.631.17	0.00234303	-2.20211	0.138	0.166	1	19	Cirobu.g00008497	KH2013:KH.C7.631_PDIA5	PDIA4; PDIA5; TXNDC5
KH2012:KH.L152.21.5	0.00250198	3.05502	0.106	0.039	1	19	Cirobu.g00011398	KH2013:KH.L152.21_MOODY	ADRB1; ADRB2; GPR50
KH2012:KH.C9.146.16	0.00254949	-14.7895	0.291	0.192	1	19	Cirobu.g00009664	KH2013:KH.C9.146_STOM	NPHS2; STOM; STOML3
KH2012:KH.C2.234.17	0.00260234	-5.25843	0.061	0.102	1	19	Cirobu.g00004413	KH2013:KH.C2.234	KH.C2.234
KH2012:KH.C1.728.18	0.00263278	-17.7535	0.222	0.195	1	19	Cirobu.g00000995	KH2013:KH.C1.728_ACTA1	ACTA1; ACTA2; ACTC1
KH2012:KH.L13.27.17	0.00293993	-17.0139	0.294	0.218	1	19	Cirobu.g00010996	PDIA3	P4HB; PDIA3; PDIA4
KH2012:KH.C10.40.18	0.00304537	-3.9781	0.092	0.142	1	19	Cirobu.g00001618	PSAT1	PSAT1
KH2012:KH.S725.5.17	0.0031195	-20.101	0.017	0.128	1	19	Cirobu.g00014975	KH2013:KH.S725.5	KH.S725.5
KH2012:KH.C3.814.17	0.00315246	-18.0608	0.14	0.154	1	19	Cirobu.g00006022	KH2013:KH.C3.814_TPM1/2/3/4	TPM1; TPM3; TPM4
KH2012:KH.C4.538.17	0.00355427	-0.404645	0.07	0.129	1	19	Cirobu.g00006638	KH2013:KH.C4.538_SLITRK1/2/3/4/5/6	SLITRK4; SLITRK5; SLITRK6
KH2012:KH.L73.5.19	0.00367189	-7.28272	0.301	0.363	1	19	Cirobu.g00013048	KH2013:KH.L73.5_Ci-META5	KH.L73.5
KH2012:KH.L24.7.17	0.00390574	-7.54564	0.31	0.311	1	19	Cirobu.g00012243	PCMTD1/2	PCMTD1; PCMTD2
KH2012:KH.C12.460.13	0.00395865	-7.6896	0.174	0.176	1	19	Cirobu.g00003016	ERLIN1/2	ERLIN1; ERLIN2
KH2012:KH.C12.142.16	0.00450533	-2.91065	0.184	0.149	1	19	Cirobu.g00002669	SNZ1/2/3	KH.C12.142
KH2012:KH.L153.65.18	0.00455556	-13.5922	0.27	0.323	1	19	Cirobu.g00011513	KH2013:KH.L153.65	KH.L153.65
KH2012:KH.C12.306.17	0.00456634	-6.42842	0.114	0.101	1	19	Cirobu.g00002849	SNO1/2/3	KH.C12.306
KH2012:KH.C9.387.17	0.00459754	-17.5603	0.13	0.145	1	19	Cirobu.g00009927	KH2013:KH.C9.387	KH.C9.387
KH2012:KH.C9.16.18	0.00461919	-18.5067	0.068	0.138	1	19	Cirobu.g00009679	SLC4A10/7/8	SLC4A10; SLC4A4; SLC4A8
KH2012:KH.C2.140.17	0.00478956	-11.3621	0.197	0.205	1	19	Cirobu.g00004311	TMSB15B1/2	TMSB15B
KH2012:KH.C5.29.19	0.00496255	-15.539	0.069	0.103	1	19	Cirobu.g00007162	GLDC	GLDC
KH2012:KH.C10.332.3	0.00499008	-17.5046	0.128	0.094	1	19	Cirobu.g00001545	KH2013:KH.C10.332	KH.C10.332
KH2012:KH.C1.14.17	0.0050829	-12.8582	0.11	0.16	1	19	Cirobu.g00000348	ARF2/6	ARF1; ARF3; ARF6
KH2012:KH.C13.14.18	0.00510437	-17.058	0.041	0.104	1	19	Cirobu.g00003355	KH2013:KH.C13.14_ANXA7	ANXA11; ANXA13; ANXA7
KH2012:KH.C1.175.16	0.00535955	-16.3199	0.041	0.105	1	19	Cirobu.g00000387	KLRC1/2/3	KLRD1; KLRG1; KLRK1
KH2012:KH.C12.671.18	0.00538634	-21.3757	0.019	0.117	1	19	Cirobu.g00003249	FLNA	FLNA; FLNB; FLNC
KH2012:KH.C4.13.5	0.00556503	-3.47902	0.106	0.085	1	19	Cirobu.g00006196	F2RL1	F2RL1; LPAR2; RXFP2
KH2012:KH.C11.439.17	0.00565215	-18.2896	0.128	0.148	1	19	Cirobu.g00002272	RLBP1	CLVS1; RLBP1; TTPAL
KH2012:KH.L18.94.16	0.00570659	-16.7804	0.076	0.16	1	19	Cirobu.g00012037	GLTPD1	CPTP; GLTP; GLTPD2
KH2012:KH.C1.947.18	0.00572531	-2.44716	0.059	0.114	1	19	Cirobu.g00001236	NAPG	NAPG
KH2012:KH.C2.687.17	0.00594727	-13.705	0.031	0.109	1	19	Cirobu.g00004909	KH2013:KH.C2.687_VDR	NR1I2; NR1I3; VDR
KH2012:KH.L53.14.17	0.00600199	-10.1294	0.021	0.13	1	19	Cirobu.g00012765	CDC42EP2/3	CDC42EP1; CDC42EP2; CDC42EP3
KH2012:KH.S761.6.18	0.00601829	-18.649	0.161	0.164	1	19	Cirobu.g00015008	GAD1/2	CSAD; GAD1; GAD2
KH2012:KH.C2.150.17	0.00665416	-18.7377	0.053	0.16	1	19	Cirobu.g00004322	CIB	TMSB15B
KH2012:KH.C7.288.19	0.0073024	-19.6477	0.027	0.121	1	19	Cirobu.g00008120	BX511021.4	KH.C7.288
KH2012:KH.L142.15.16	0.00734061	-17.8472	0.152	0.144	1	19	Cirobu.g00011242	Ci-R1CiGC21f19	KH.L142.15
KH2012:KH.C3.903.18	0.00758455	-20.0598	0.029	0.152	1	19	Cirobu.g00006118	ALDH/2	ALDH1A2; ALDH1B1; ALDH2
KH2012:KH.L59.6.17	0.00787585	-6.55465	0.088	0.115	1	19	Cirobu.g00012841	KH2013:KH.L59.6_NFU1	NFU1
KH2012:KH.C4.190.17	0.00793365	-18.4052	0.017	0.112	1	19	Cirobu.g00006261	MYO1C	MYO1A; MYO1C; MYO1H
KH2012:KH.L18.59.19	0.00795931	-4.20933	0.125	0.152	1	19	Cirobu.g00011998	KH2013:KH.L18.59	KH.L18.59
KH2012:KH.L71.30.16	0.0080344	-5.26122	0.094	0.152	1	19	Cirobu.g00013030	P4HA1	P4HA1; P4HA2; P4HA3
KH2012:KH.C9.216.17	0.00854414	-10.5816	0.189	0.193	1	19	Cirobu.g00009742	KH2013:KH.C9.216_PLAC8	CNFN; PLAC8; PLAC8L1
KH2012:KH.C9.295.18	0.00885778	-12.5464	0.055	0.102	1	19	Cirobu.g00009828	KH2013:KH.C9.295	KH.C9.295
KH2012:KH.C1.628.19	0.00900956	-14.0422	0.053	0.117	1	19	Cirobu.g00000884	KH2013:KH.C1.628_MS4A17A.1/11/14/2/4/5/6/7/8/9	MS4A12; MS4A18; MS4A8
KH2012:KH.C10.438.17	0.00913195	-21.3997	0.203	0.213	1	19	Cirobu.g00001658	KH2013:KH.C10.438	KH.C10.438
KH2012:KH.C8.420.18	0.00925681	-6.28905	0.348	0.371	1	19	Cirobu.g00009053	KH2013:KH.C8.420	KH.C8.420
KH2012:KH.C1.522.17	0.00986737	-9.74409	0.297	0.297	1	19	Cirobu.g00000770	KH2013:KH.C1.522	KH.C1.522
KH2012:KH.S1182.1.18	9.36599e-299	9.17864	0.988	0.164	2.8098e-295	20	Cirobu.g00013689	KH2013:KH.S1182.1_TMED6	TMED2; TMED6
KH2012:KH.C3.96.5	2.49957e-297	9.08703	0.979	0.073	7.49872e-294	20	Cirobu.g00006154	KH2013:KH.C3.96_JMJD5/7	JMJD7; KDM8; TYW5
KH2012:KH.L18.125.19	1.35401e-284	3.96493	0.981	0.138	4.06204e-281	20	Cirobu.g00011931	KH2013:KH.L18.125_JMJD5	JMJD7; JMJD7-PLA2G4B; KDM8
KH2012:KH.C5.260.19	2.9793e-276	3.82823	0.962	0.103	8.9379e-273	20	Cirobu.g00007132	KH2013:KH.C5.260	KH.C5.260
KH2012:KH.C1.439.15	1.52755e-273	2.31346	0.985	0.21	4.58265e-270	20	Cirobu.g00000680	KH2013:KH.C1.439_CG14331	KH.C1.439
KH2012:KH.C4.577.18	1.48495e-269	7.57049	0.994	0.237	4.45484e-266	20	Cirobu.g00006679	TXNDC16	TXNDC16
KH2012:KH.C1.222.17	3.49582e-268	2.86742	0.975	0.145	1.04875e-264	20	Cirobu.g00000440	AKR1C2/21	AKR1C1; AKR1C2; AKR1C4
KH2012:KH.L18.13.17	2.03955e-262	-2.98281	0.975	0.169	6.11866e-259	20	Cirobu.g00011936	KH2013:KH.L18.13_JMJD5	JMJD7; JMJD7-PLA2G4B; KDM8
KH2012:KH.L18.135.18	1.10637e-252	6.65097	0.96	0.164	3.31911e-249	20	Cirobu.g00011942	KH2013:KH.L18.135_JMJD5	JMJD7; JMJD7-PLA2G4B; KDM8
KH2012:KH.L116.22.19	1.93994e-252	3.38631	0.975	0.331	5.81982e-249	20	Cirobu.g00010752	TMED2	TMED2; TMED3; TMED7
KH2012:KH.C1.30.18	1.26111e-246	-3.06895	0.987	0.216	3.78332e-243	20	Cirobu.g00000526	KH2013:KH.C1.30_CG14331	JMJD6
KH2012:KH.C14.245.4	1.40308e-245	3.99376	0.938	0.087	4.20924e-242	20	Cirobu.g00003665	KH2013:KH.C14.245_TMED6	TMED1; TMED5; TMED6
KH2012:KH.L53.16.17	2.31605e-244	2.3391	0.987	0.313	6.94815e-241	20	Cirobu.g00012767	TMED10	TMED10; TMED4; TMED9
KH2012:KH.L18.67.19	9.9016e-240	1.4114	0.979	0.236	2.97048e-236	20	Cirobu.g00012007	KH2013:KH.L18.67	TMED10; TMED4; TMED9
KH2012:KH.L87.20.18	5.68597e-232	2.32123	0.962	0.218	1.70579e-228	20	Cirobu.g00013182	HM13	HM13; SPPL2B; SPPL3
KH2012:KH.C9.318.18	1.38425e-230	0.406149	0.96	0.177	4.15275e-227	20	Cirobu.g00009852	KH2013:KH.C9.318	KH.C9.318
KH2012:KH.C4.120.19	6.42301e-229	-1.81122	0.988	0.205	1.9269e-225	20	Cirobu.g00006186	KH2013:KH.C4.120	KH.C4.120
KH2012:KH.C1.452.18	3.03782e-224	11.6742	0.908	0.093	9.11347e-221	20	Cirobu.g00000694	KH2013:KH.C1.452_CG14331	JMJD6
KH2012:KH.C1.312.20	3.0785e-218	-2.79043	0.946	0.163	9.23549e-215	20	Cirobu.g00000540	KH2013:KH.C1.312_FOXRED2	FOXRED2
KH2012:KH.L154.6.18	5.15793e-218	-2.27691	0.925	0.143	1.54738e-214	20	Cirobu.g00011601	KH2013:KH.L154.6_JMJD5	JMJD7; KDM8; TYW5
KH2012:KH.L40.2.19	4.48173e-211	0.495973	0.898	0.107	1.34452e-207	20	Cirobu.g00012545	KH2013:KH.L40.2_FUT8	FUT8
KH2012:KH.C1.266.18	1.36939e-210	-4.53067	0.935	0.138	4.10817e-207	20	Cirobu.g00000488	KH2013:KH.C1.266_FOXRED2	FMO2; FOXRED2
KH2012:KH.C8.137.16	5.30145e-208	-2.0402	0.95	0.211	1.59043e-204	20	Cirobu.g00008743	KH2013:KH.C8.137	KH.C8.137
KH2012:KH.C5.228.16	3.92505e-206	-1.06051	0.921	0.161	1.17751e-202	20	Cirobu.g00007097	KH2013:KH.C5.228_JMJD5	HIF1AN; KDM8; TYW5
KH2012:KH.C4.224.19	4.9363e-193	-22.7098	0.008	0.195	1.48089e-189	20	Cirobu.g00006298	ALCAM	ALCAM; BCAM; MCAM
KH2012:KH.C1.189.19	1.70808e-192	1.54767	0.871	0.114	5.12424e-189	20	Cirobu.g00000402	KH2013:KH.C1.189_FOXRED2	FOXRED2
KH2012:KH.C4.455.18	3.42001e-191	-3.53076	0.875	0.119	1.026e-187	20	Cirobu.g00006548	AKR1B15/8	AKR1A1; AKR1B10; AKR1C1
KH2012:KH.C5.3.16	5.12543e-191	-16.9688	0.921	0.222	1.53763e-187	20	Cirobu.g00007173	CALR	CALR; CALR3; CANX
KH2012:KH.C1.216.20	6.62408e-182	-11.3599	0.006	0.377	1.98722e-178	20	Cirobu.g00000433	MYL1/3/4/6	MYL1; MYL3; MYL4
KH2012:KH.L71.30.17	3.92689e-177	1.47174	0.852	0.144	1.17807e-173	20	Cirobu.g00013030	P4HA1	P4HA1; P4HA2; P4HA3
KH2012:KH.S936.3.16	7.93092e-176	-1.73777	0.869	0.141	2.37928e-172	20	Cirobu.g00015224	KH2013:KH.S936.3_JMJD5	KH.S936.3
KH2012:KH.C9.62.19	8.85132e-176	-12.5187	0.021	0.182	2.6554e-172	20	Cirobu.g00010184	ABRACL	ABRA; ABRACL
KH2012:KH.C8.686.19	1.84327e-174	-20.6641	0.013	0.192	5.52982e-171	20	Cirobu.g00009343	CG15828	AC099489.1; APOB; KCP
KH2012:KH.C3.282.19	2.31153e-171	-16.1909	0.023	0.138	6.9346e-168	20	Cirobu.g00005450	SELPLG	KH.C3.282
KH2012:KH.C13.79.19	1.77945e-169	-21.3391	0.017	0.135	5.33836e-166	20	Cirobu.g00003482	KH2013:KH.C13.79_CUBN	BMP1; CUBN; TLL1
KH2012:KH.C1.244.17	2.54142e-169	-21.7334	0.015	0.152	7.62425e-166	20	Cirobu.g00000464	COL4A2/4/6	COL4A1; COL4A2; COL4A6
KH2012:KH.C11.378.15	3.75423e-169	-13.0114	0.008	0.192	1.12627e-165	20	Cirobu.g00002206	KH2013:KH.C11.378_CLDN1/10/14/19/2/3/4/5/6/7/9	CLDN1; CLDN19; CLDN7
KH2012:KH.C2.802.18	8.04876e-169	-20.3123	0.01	0.131	2.41463e-165	20	Cirobu.g00005034	KH2013:KH.C2.802	KH.C2.802
KH2012:KH.C5.616.19	2.12384e-166	-20.3014	0.035	0.142	6.37151e-163	20	Cirobu.g00007520	KH2013:KH.C5.616_CYP-33C1/11/12/3/4/5/6/7/8	CYP2C8; CYP2F1; CYP2J2
KH2012:KH.C4.759.2	1.86153e-165	3.64221	0.808	0.058	5.58458e-162	20	Cirobu.g00006879	AKR1A1	AKR1A1; AKR1B10; AKR1B15
KH2012:KH.C6.26.18	2.93686e-165	-23.117	0.015	0.21	8.81059e-162	20	Cirobu.g00007788	KH2013:KH.C6.26_GJA4	GJA10; GJA4; GJB1
KH2012:KH.C6.291.17	8.4409e-165	-20.3078	0.006	0.144	2.53227e-161	20	Cirobu.g00007823	MTUS2	KH.C6.291
KH2012:KH.C9.859.19	1.5408e-164	-11.6334	0.012	0.139	4.62241e-161	20	Cirobu.g00010447	RAC1/2	CDC42; RAC2; RAC3
KH2012:KH.L122.14.18	4.26898e-162	-10.5145	0.86	0.177	1.2807e-158	20	Cirobu.g00010893	KH2013:KH.L122.14_JMJD5	HSPBAP1; JMJD7; KDM8
KH2012:KH.C9.16.19	7.76625e-162	-20.3847	0.027	0.138	2.32988e-158	20	Cirobu.g00009679	SLC4A10/7/8	SLC4A10; SLC4A4; SLC4A8
KH2012:KH.C1.40.18	3.70969e-160	-12.2631	0.013	0.189	1.11291e-156	20	Cirobu.g00000637	LEV-11	ZNF365
KH2012:KH.C1.903.18	3.837e-160	4.31237	0.854	0.114	1.1511e-156	20	Cirobu.g00001189	KH2013:KH.C1.903_FOXRED2	FOXRED2
KH2012:KH.C7.501.18	5.22284e-160	-22.3947	0.021	0.136	1.56685e-156	20	Cirobu.g00008355	FTH1	FTH1; FTHL17; FTMT
KH2012:KH.C7.260.19	2.77512e-159	-23.1753	0.017	0.169	8.32536e-156	20	Cirobu.g00008090	KH2013:KH.C7.260_TPM1/2	TPM1; TPM3; TPM4
KH2012:KH.C1.10.18	3.25652e-158	-18.8036	0.015	0.123	9.76955e-155	20	Cirobu.g00000002	LASP/1	LASP1; NEB; NRAP
KH2012:KH.C4.506.18	2.73979e-157	-16.0879	0.008	0.16	8.21938e-154	20	Cirobu.g00006603	KH2013:KH.C4.506_HMCN1	HMCN1; HMCN2; MXRA5
KH2012:KH.C1.429.18	7.65386e-156	-21.9814	0.01	0.121	2.29616e-152	20	Cirobu.g00000669	GPC3/5	GPC3; GPC4; GPC5
KH2012:KH.C9.660.18	1.59848e-155	-10.4105	0.019	0.12	4.79544e-152	20	Cirobu.g00010229	SVIL	AVIL; SVIL; VIL1
KH2012:KH.C14.523.9	2.80215e-155	-6.20819	0.808	0.091	8.40644e-152	20	Cirobu.g00003967	KH2013:KH.C14.523_TMED6	KH.C14.523
KH2012:KH.C9.698.17	5.30451e-155	-16.917	0.833	0.127	1.59135e-151	20	Cirobu.g00010269	GPX7/8	GPX4; GPX7; GPX8
KH2012:KH.C2.884.19	1.63531e-154	-20.3514	0.025	0.115	4.90593e-151	20	Cirobu.g00005124	MOGAT1/2	DGAT2; MOGAT1; MOGAT2
KH2012:KH.S1012.1.18	4.59784e-154	-21.2132	0.015	0.132	1.37935e-150	20	Cirobu.g00013494	SOD1	SOD1
KH2012:KH.C1.29.18	4.93108e-154	-14.4979	0.015	0.204	1.47933e-150	20	Cirobu.g00000514	KH2013:KH.C1.29_EIF4EBP1	EIF4EBP1; EIF4EBP3
KH2012:KH.S655.2.19	7.73474e-154	-23.298	0.013	0.136	2.32042e-150	20	Cirobu.g00014877	COL4A1/3/5	COL4A1; COL4A2; COL4A6
KH2012:KH.L46.15.17	1.33939e-153	-21.3007	0.029	0.124	4.01818e-150	20	Cirobu.g00012684	KH2013:KH.L46.15_VBA2/3/5	SLC18A2; SLC18A3; SLC18B1
KH2012:KH.L152.45.17	6.10773e-153	-22.5017	0.01	0.117	1.83232e-149	20	Cirobu.g00011423	WNT5B	WNT4; WNT5A; WNT5B
KH2012:KH.C2.637.17	1.03197e-152	-12.6746	0.823	0.103	3.0959e-149	20	Cirobu.g00004856	KH2013:KH.C2.637_B3GALT1	B3GALT1; B3GALT5; B3GNT5
KH2012:KH.C2.925.19	3.85488e-151	-19.4307	0.021	0.219	1.15647e-147	20	Cirobu.g00005169	SDC/1/2/4	SDC1; SDC2; SDC4
KH2012:KH.C7.122.16	4.37538e-151	-20.1278	0.002	0.102	1.31261e-147	20	Cirobu.g00007942	KH2013:KH.C7.122_SULT6B1	SULT1C3; SULT1C4; SULT6B1
KH2012:KH.C3.94.6	1.59652e-150	-0.575278	0.802	0.068	4.78956e-147	20	Cirobu.g00006151	JMJD-5	TYW5
KH2012:KH.C8.80.19	9.92965e-150	-23.1544	0.025	0.149	2.9789e-146	20	Cirobu.g00009470	KH2013:KH.C8.80_SI:DKEY-29D8.3	KH.C8.80
KH2012:KH.C13.13.17	5.19989e-149	-12.6493	0.033	0.184	1.55997e-145	20	Cirobu.g00003344	SURF4	SURF4
KH2012:KH.S346.6.17	6.77069e-149	-21.5302	0.025	0.117	2.03121e-145	20	Cirobu.g00014344	KH2013:KH.S346.6_CTGF	CTGF; CYR61; WISP1
KH2012:KH.C2.641.17	9.91566e-149	-1.82829	0.808	0.144	2.9747e-145	20	Cirobu.g00004861	KH2013:KH.C2.641_PLBD1/2	PLBD1; PLBD2
KH2012:KH.C5.55.19	3.40201e-148	-15.7445	0.017	0.119	1.0206e-144	20	Cirobu.g00007446	KH2013:KH.C5.55	KH.C5.55
KH2012:KH.L171.5.18	4.62961e-148	-20.5443	0.01	0.117	1.38888e-144	20	Cirobu.g00011854	SFRP1/5	SFRP1; SFRP2; SFRP5
KH2012:KH.L116.66.18	1.68736e-147	-23.0673	0.013	0.112	5.06209e-144	20	Cirobu.g00010798	DCBLD2	DCBLD2; MFGE8; RS1
KH2012:KH.S936.1.19	5.50103e-147	1.61577	0.825	0.131	1.65031e-143	20	Cirobu.g00015222	KH2013:KH.S936.1_JMJD5	JMJD7; KDM8; TYW5
KH2012:KH.C1.1291.18	1.13349e-146	-11.5991	0.021	0.122	3.40046e-143	20	Cirobu.g00000323	KH2013:KH.C1.1291_MMP1	MMP14; MMP16; MMP24
KH2012:KH.C7.21.19	1.72487e-146	-17.0601	0.021	0.107	5.17462e-143	20	Cirobu.g00008036	PALLD	MYOT; MYPN; PALLD
KH2012:KH.S902.2.19	3.78395e-146	4.08496	0.831	0.365	1.13519e-142	20	Cirobu.g00015168	KH2013:KH.S902.2	KH.S902.2
KH2012:KH.C8.489.17	3.48847e-145	-22.0631	0.01	0.103	1.04654e-141	20	Cirobu.g00009128	KH2013:KH.C8.489_SI:DKEY-29D8.3	KH.C8.489
KH2012:KH.C9.216.18	3.64447e-145	-12.2237	0.027	0.195	1.09334e-141	20	Cirobu.g00009742	KH2013:KH.C9.216_PLAC8	CNFN; PLAC8; PLAC8L1
KH2012:KH.C9.717.18	6.3141e-145	-13.7492	0.023	0.148	1.89423e-141	20	Cirobu.g00010291	FOXH1	FOXF1; FOXH1; FOXQ1
KH2012:KH.L10.17.17	2.66388e-144	-10.6787	0.827	0.138	7.99163e-141	20	Cirobu.g00010507	NHLRC2	NHLRC2; TRIM71
KH2012:KH.C3.805.3	7.13371e-144	0.663208	0.794	0.065	2.14011e-140	20	Cirobu.g00006012	KH2013:KH.C3.805_CG14331	JMJD6
KH2012:KH.C1.159.18	1.57272e-143	-21.8969	0.015	0.117	4.71816e-140	20	Cirobu.g00000369	HES1/2/4	HES1; HES2; HES4
KH2012:KH.C1.571.18	1.96906e-143	-20.1945	0.031	0.127	5.90717e-140	20	Cirobu.g00000822	PLOD/1/2/3	PLOD1; PLOD2; PLOD3
KH2012:KH.L73.3.19	2.6479e-143	-23.4748	0.038	0.126	7.9437e-140	20	Cirobu.g00013046	LAMB1/2/3/4	LAMB1; LAMB2; LAMB4
KH2012:KH.C9.500.18	7.52028e-143	-22.2454	0.031	0.122	2.25608e-139	20	Cirobu.g00010053	Ci-tune	KH.C9.500
KH2012:KH.C7.269.19	1.08211e-142	-24.5762	0.021	0.166	3.24632e-139	20	Cirobu.g00008099	Ci-R1CiGC09b24;	KH.C7.269
KH2012:KH.C1.837.19	1.97563e-142	-20.6802	0.031	0.105	5.9269e-139	20	Cirobu.g00001115	ALO1	D2HGDH; DHCR24; LDHD
KH2012:KH.C14.398.17	5.53836e-142	-24.5575	0.013	0.151	1.66151e-138	20	Cirobu.g00003828	KH2013:KH.C14.398_SPARC	SPARC; SPARCL1; SPOCK3
KH2012:KH.C1.637.15	5.58327e-142	-9.87546	0.04	0.171	1.67498e-138	20	Cirobu.g00000894	DLG1/2/3/4	DLG1; DLG2; DLG4
KH2012:KH.C5.302.17	7.76903e-142	-21.6632	0.017	0.19	2.33071e-138	20	Cirobu.g00007176	BLVRB	BLVRB
KH2012:KH.C9.653.18	1.1797e-141	-12.7086	0.031	0.157	3.5391e-138	20	Cirobu.g00010221	TMED1/5	TMED1; TMED5; TMED7
KH2012:KH.L130.10.17	4.60763e-141	-20.2886	0.058	0.141	1.38229e-137	20	Cirobu.g00011014	KH2013:KH.L130.10	KH.L130.10
KH2012:KH.C12.671.19	7.28958e-141	-23.1987	0.017	0.117	2.18688e-137	20	Cirobu.g00003249	FLNA	FLNA; FLNB; FLNC
KH2012:KH.C8.273.16	1.64481e-140	-14.7551	0.037	0.126	4.93442e-137	20	Cirobu.g00008894	RAB11FIP1/2/5	RAB11FIP1; RAB11FIP2; RAB11FIP5
KH2012:KH.C1.819.18	3.34465e-140	-17.1674	0.023	0.117	1.0034e-136	20	Cirobu.g00001095	LIM2.1/2/3/4/5	CACNG5; EMP1; EMP2
KH2012:KH.C14.211.18	6.12078e-140	-10.094	0.023	0.136	1.83623e-136	20	Cirobu.g00003628	STXBP6	EXOC1; STXBP5L; STXBP6
KH2012:KH.L153.31.20	1.49474e-139	-10.9494	0.058	0.126	4.48422e-136	20	Cirobu.g00011480	ALPPL2	ALPI; ALPL; ALPPL2
KH2012:KH.C8.578.19	2.12741e-139	-22.4123	0.006	0.101	6.38222e-136	20	Cirobu.g00009224	KH2013:KH.C8.578	KH.C8.578
KH2012:KH.C5.588.18	4.75471e-139	-14.0317	0.015	0.127	1.42641e-135	20	Cirobu.g00007488	KH2013:KH.C5.588_MGST1	MGST1; PTGES
KH2012:KH.C3.134.17	9.20507e-139	-23.8948	0.012	0.159	2.76152e-135	20	Cirobu.g00005289	DMP1	KH.C3.134
KH2012:KH.C11.89.18	4.27293e-138	-23.1738	0.04	0.13	1.28188e-134	20	Cirobu.g00002611	NID1/2	LRP4; NID1; NID2
KH2012:KH.L139.18.17	1.45009e-137	-1.73513	0.798	0.136	4.35028e-134	20	Cirobu.g00011131	ACN-1	AC113554.1; ACE; ACE2
KH2012:KH.C2.514.18	2.34611e-137	-22.1627	0.023	0.111	7.03833e-134	20	Cirobu.g00004720	KH2013:KH.C2.514_ENPP1/2/3	ENPP1; ENPP2; ENPP3
KH2012:KH.S455.7.19	2.58667e-137	-24.6195	0.052	0.107	7.76002e-134	20	Cirobu.g00014544	KH2013:KH.S455.7	KH.S455.7
KH2012:KH.C10.114.20	2.72393e-136	-20.2193	0.019	0.132	8.1718e-133	20	Cirobu.g00001310	KH2013:KH.C10.114	GSTT2; GSTT2B
KH2012:KH.C14.539.17	2.92421e-136	-22.5794	0.037	0.135	8.77264e-133	20	Cirobu.g00003983	SCYL	KH.C14.539
KH2012:KH.C5.232.20	2.92941e-136	-23.1398	0.029	0.114	8.78822e-133	20	Cirobu.g00007102	TIMP4	TIMP1; TIMP2; TIMP4
KH2012:KH.C12.576.19	6.33125e-136	-12.009	0.033	0.12	1.89937e-132	20	Cirobu.g00003144	KH2013:KH.C12.576_UBE2J1	UBE2E1; UBE2J1; UBE2J2
KH2012:KH.C3.232.18	6.54283e-136	-21.8052	0.042	0.118	1.96285e-132	20	Cirobu.g00005397	KH2013:KH.C3.232	KH.C3.232
KH2012:KH.C11.325.18	1.36479e-135	-15.7004	0.015	0.145	4.09436e-132	20	Cirobu.g00002149	PHLDA2/3	PHLDA2; PHLDA3
KH2012:KH.S1798.2.18	5.88108e-135	-11.228	0	0.207	1.76432e-131	20	Cirobu.g00014079	KH2013:KH.S1798.2_RNF20/40	RNF20; RNF40
KH2012:KH.L140.5.17	7.84355e-135	-23.9241	0.019	0.112	2.35307e-131	20	Cirobu.g00011157	CMTM4/7	CMTM4; CMTM7; PLP2
KH2012:KH.L53.14.18	7.87934e-135	-11.9698	0.042	0.129	2.3638e-131	20	Cirobu.g00012765	CDC42EP2/3	CDC42EP1; CDC42EP2; CDC42EP3
KH2012:KH.C1.835.18	8.9133e-135	-19.4816	0.056	0.12	2.67399e-131	20	Cirobu.g00001113	ERGIC1	ERGIC1; ERGIC2; ERGIC3
KH2012:KH.C1.768.18	1.14554e-134	-11.3067	0.033	0.127	3.43662e-131	20	Cirobu.g00001039	NCK1/2	NCK1; NCK2; YES1
KH2012:KH.C9.700.17	1.46145e-134	-12.4122	0.015	0.114	4.38435e-131	20	Cirobu.g00010273	KH2013:KH.C9.700_RGS1/13/16/17/18/19/2/20/21/3/8	RGS3; RGS4; RGS8
KH2012:KH.C14.495.16	1.4638e-134	-22.3342	0.044	0.125	4.3914e-131	20	Cirobu.g00003935	UGDH	UGDH
KH2012:KH.C3.905.18	1.98169e-134	-17.2763	0.01	0.106	5.94508e-131	20	Cirobu.g00006120	KH2013:KH.C3.905_LRRC24	SLIT1; SLIT3; SLITRK3
KH2012:KH.C3.710.19	7.28805e-134	-13.0164	0.062	0.141	2.18641e-130	20	Cirobu.g00005912	C8ORF83	TRIQK
KH2012:KH.C10.457.19	8.88083e-134	-24.3927	0.021	0.122	2.66425e-130	20	Cirobu.g00001679	KH2013:KH.C10.457_T05B4.12/13/8	EFEMP2; FBLN1; FBLN5
KH2012:KH.C6.226.18	1.26974e-133	-19.9448	0.033	0.107	3.80922e-130	20	Cirobu.g00007752	FILIP1	CTTNBP2NL; FILIP1; FILIP1L
KH2012:KH.C7.805.18	1.33943e-133	-12.2573	0.029	0.17	4.01828e-130	20	Cirobu.g00008677	KH2013:KH.C7.805_ID1/2/3/4	KH.C7.805
KH2012:KH.C7.230.18	2.91712e-133	-18.0907	0.029	0.239	8.75135e-130	20	Cirobu.g00008058	KH2013:KH.C7.230	KH.C7.230
KH2012:KH.L63.9.20	3.73105e-133	12.084	0.727	0.193	1.11931e-129	20	Cirobu.g00012910	KH2013:KH.L63.9	KH.L63.9
KH2012:KH.C7.288.20	4.13514e-133	-21.7279	0.042	0.12	1.24054e-129	20	Cirobu.g00008120	BX511021.4	KH.C7.288
KH2012:KH.L96.83.18	4.86941e-133	-8.3342	0.781	0.099	1.46082e-129	20	Cirobu.g00013431	KH2013:KH.L96.83_FUT8	FUT8; SH3RF1; SH3RF3
KH2012:KH.C12.49.15	1.17062e-132	-12.3004	0.025	0.101	3.51186e-129	20	Cirobu.g00003048	COL13A1	COL21A1; COL24A1; COL4A2
KH2012:KH.S725.5.18	1.20163e-132	-21.5754	0.021	0.127	3.6049e-129	20	Cirobu.g00014975	KH2013:KH.S725.5	KH.S725.5
KH2012:KH.C7.309.16	1.36801e-132	-10.1778	0.037	0.114	4.10402e-129	20	Cirobu.g00008144	LPP	LPP; TRIP6; ZYX
KH2012:KH.C14.401.20	2.00136e-132	-23.0793	0.015	0.104	6.00409e-129	20	Cirobu.g00003833	KH2013:KH.C14.401	KH.C14.401
KH2012:KH.C9.650.17	3.70322e-132	-21.7979	0.035	0.149	1.11097e-128	20	Cirobu.g00010218	KH2013:KH.C9.650_SULT1ST1/2/3/4	SULT1B1; SULT1C2; SULT1C3
KH2012:KH.C1.206.18	9.61601e-132	-20.1582	0.048	0.108	2.8848e-128	20	Cirobu.g00000422	ECE1/2	ECE1; ECE2; MMEL1
KH2012:KH.C11.667.17	1.53681e-131	-13.9266	0.06	0.158	4.61042e-128	20	Cirobu.g00002518	KH2013:KH.C11.667	KH.C11.667
KH2012:KH.C2.668.20	2.11504e-131	-13.0146	0.046	0.128	6.34512e-128	20	Cirobu.g00004889	KH2013:KH.C2.668_SLC38A9	SLC38A1; SLC38A9; TMEM104
KH2012:KH.C9.97.18	2.27724e-131	-16.8344	0.035	0.121	6.83173e-128	20	Cirobu.g00010495	KH2013:KH.C9.97_UNC93A	UNC93A; UNC93B1
KH2012:KH.C3.223.17	6.91491e-131	-23.7163	0.013	0.281	2.07447e-127	20	Cirobu.g00005387	KH2013:KH.C3.223_ZNFX1	KH.C3.223
KH2012:KH.C11.122.19	9.0111e-131	-20.1597	0.071	0.118	2.70333e-127	20	Cirobu.g00001929	KH2013:KH.C11.122_SLC17A5	SLC17A5; SLC17A6; SLC17A7
KH2012:KH.L116.84.19	1.62895e-130	-25.6588	0.019	0.105	4.88685e-127	20	Cirobu.g00010818	KH2013:KH.L116.84_GLB-13/18/7	HBB; HBG1; HBG2
KH2012:KH.C4.230.15	6.8657e-130	-21.3379	0.008	0.249	2.05971e-126	20	Cirobu.g00006305	KH2013:KH.C4.230_TAGLN/2/3	CNN3; TAGLN2; TAGLN3
KH2012:KH.C13.3.17	6.91828e-130	-21.4004	0.031	0.121	2.07549e-126	20	Cirobu.g00003430	KH2013:KH.C13.3	SLC35G1; SLC35G2
KH2012:KH.C4.190.18	7.46085e-130	-20.0625	0.05	0.111	2.23826e-126	20	Cirobu.g00006261	MYO1C	MYO1A; MYO1C; MYO1H
KH2012:KH.L101.1.20	8.74019e-130	-16.3343	0.044	0.116	2.62206e-126	20	Cirobu.g00010538	GRAMD1A	GRAMD1A; GRAMD1B; GRAMD1C
KH2012:KH.C2.994.17	1.19634e-129	-22.4955	0.021	0.111	3.58901e-126	20	Cirobu.g00005244	KH2013:KH.C2.994_RNF149	RNF130; RNF148; RNF149
KH2012:KH.C4.435.19	2.61346e-129	-20.1985	0.008	0.115	7.84037e-126	20	Cirobu.g00006526	ARHGEF4/9	AL359736.1; ARHGEF9; SPATA13
KH2012:KH.S555.1.18	5.85019e-129	-12.8773	0.06	0.131	1.75506e-125	20	Cirobu.g00014681	KH2013:KH.S555.1_HTR7	HTR1A; HTR5A; HTR7
KH2012:KH.L41.56.19	6.50724e-129	-23.6689	0.033	0.106	1.95217e-125	20	Cirobu.g00012610	NIMB1/2/4/5	TNXB
KH2012:KH.C10.231.16	1.23606e-128	-16.6229	0.054	0.104	3.70819e-125	20	Cirobu.g00001436	AGXT2L1/2	AGXT2; ETNPPL; PHYKPL
KH2012:KH.L154.10.20	1.25877e-128	-11.3622	0.01	0.107	3.77631e-125	20	Cirobu.g00011549	SMTN	SMTN; SMTNL1; SMTNL2
KH2012:KH.C4.52.18	5.39992e-128	-23.241	0.025	0.129	1.61997e-124	20	Cirobu.g00006618	KH2013:KH.C4.52	KH.C4.52
KH2012:KH.S521.4.17	6.15497e-128	-6.44878	0.017	0.349	1.84649e-124	20	Cirobu.g00014621	GABARAP	GABARAP; GABARAPL1; GABARAPL2
KH2012:KH.C8.248.19	1.03622e-127	-25.1042	0.029	0.126	3.10866e-124	20	Cirobu.g00008866	COL9A1/2/3	COL19A1; COL21A1; COL24A1
KH2012:KH.L63.13.19	1.16212e-127	-15.8478	0.027	0.115	3.48636e-124	20	Cirobu.g00012890	RP11-1280I22.1	MZB1
KH2012:KH.C8.603.17	1.87186e-127	-23.4158	0.015	0.207	5.61558e-124	20	Cirobu.g00009253	TAG-320	KH.C8.603
KH2012:KH.C11.612.17	1.0254e-126	-7.86482	0.023	0.109	3.07619e-123	20	Cirobu.g00002460	THRB	RARB; THRA; THRB
KH2012:KH.C12.27.17	2.15393e-126	-3.61661	0.792	0.142	6.4618e-123	20	Cirobu.g00002809	KH2013:KH.C12.27_PHEX	MMEL1; PHEX
KH2012:KH.C7.478.18	2.56514e-126	-5.09806	0.806	0.165	7.69543e-123	20	Cirobu.g00008328	SI:DKEY-98P3.7	KH.C7.478
KH2012:KH.C6.66.18	7.24509e-126	-22.0675	0.027	0.121	2.17353e-122	20	Cirobu.g00007880	TSPAN8	CD63; CD9; TSPAN8
KH2012:KH.C3.793.19	1.94297e-125	-21.0471	0.025	0.113	5.8289e-122	20	Cirobu.g00005998	KH2013:KH.C3.793_PLLP	CMTM4; CMTM8; PLLP
KH2012:KH.C14.521.19	4.48256e-125	-9.42352	0.8	0.162	1.34477e-121	20	Cirobu.g00003965	KH2013:KH.C14.521_JMJD5/7	JMJD7; JMJD7-PLA2G4B; KDM8
KH2012:KH.C11.402.20	1.19362e-124	-10.8966	0.046	0.132	3.58087e-121	20	Cirobu.g00002234	BSCL2	BSCL2
KH2012:KH.C3.108.17	1.80011e-124	-16.704	0.062	0.151	5.40034e-121	20	Cirobu.g00005260	KIAA1644	SHISAL1
KH2012:KH.C3.149.17	5.66942e-124	-18.4339	0.021	0.116	1.70082e-120	20	Cirobu.g00005305	KH2013:KH.C3.149_SCRM-1/2	PLSCR1; PLSCR3; PLSCR5
KH2012:KH.C1.361.19	1.75415e-123	-16.4679	0.067	0.111	5.26245e-120	20	Cirobu.g00000594	KH2013:KH.C1.361_SULT6B1	SULT1C4; SULT2A1; SULT6B1
KH2012:KH.C4.317.19	1.80969e-123	-10.9546	0.033	0.135	5.42907e-120	20	Cirobu.g00006398	ZK637.14	PJA1; RNF115; RNF126
KH2012:KH.C5.45.17	1.95913e-123	-7.83585	0.033	0.115	5.87739e-120	20	Cirobu.g00007335	GDH1/3	GLUD1; GLUD2
KH2012:KH.C8.73.18	7.06185e-123	-9.19717	0.035	0.137	2.11855e-119	20	Cirobu.g00009392	GOT1/2	GOT1; GOT1L1; GOT2
KH2012:KH.L76.5.16	5.32131e-122	-20.6437	0.037	0.116	1.59639e-118	20	Cirobu.g00013078	KH2013:KH.L76.5	KH.L76.5
KH2012:KH.C13.35.18	6.13184e-122	-24.474	0.029	0.117	1.83955e-118	20	Cirobu.g00003436	LECT1	CNMD; TNMD
KH2012:KH.C8.168.18	8.27855e-122	-21.967	0.035	0.128	2.48357e-118	20	Cirobu.g00008777	KH2013:KH.C8.168_TRIM2	TRIM2; TRIM3; TRIM71
KH2012:KH.L20.29.18	1.97907e-121	-22.7658	0.017	0.105	5.93722e-118	20	Cirobu.g00012081	DKK1/2/4	DKK1; DKK2; DKK4
KH2012:KH.C5.29.20	2.97095e-121	-21.0868	0.069	0.103	8.91284e-118	20	Cirobu.g00007162	GLDC	GLDC
KH2012:KH.C10.147.18	4.16873e-121	-20.5613	0.013	0.101	1.25062e-117	20	Cirobu.g00001346	KH2013:KH.C10.147	SLC22A4; SLC22A5; SLC22A7
KH2012:KH.C9.274.16	7.49805e-121	-10.7093	0.071	0.152	2.24941e-117	20	Cirobu.g00009805	KH2013:KH.C9.274_NCS1	HPCA; HPCAL1; NCS1
KH2012:KH.C12.39.19	9.28423e-121	-22.5476	0.033	0.135	2.78527e-117	20	Cirobu.g00002941	GPX1/3/5/6	GPX1; GPX3; GPX6
KH2012:KH.C2.140.18	1.48864e-120	-22.1466	0.021	0.207	4.46592e-117	20	Cirobu.g00004311	TMSB15B1/2	TMSB15B
KH2012:KH.C5.299.20	1.60062e-120	-21.2821	0.038	0.114	4.80185e-117	20	Cirobu.g00007172	KH2013:KH.C5.299_CAPSL	CAPS; CAPSL
KH2012:KH.S435.7.3	1.74536e-120	-4.37589	0.76	0.054	5.23607e-117	20	Cirobu.g00014520	KH2013:KH.S435.7_P4HA1/2	P4HA1; P4HA2; P4HA3
KH2012:KH.C11.57.17	3.03258e-120	-15.3283	0.015	0.105	9.09773e-117	20	Cirobu.g00002413	KH2013:KH.C11.57	KH.C11.57
KH2012:KH.C4.538.18	2.14684e-119	-7.38588	0.052	0.129	6.44051e-116	20	Cirobu.g00006638	KH2013:KH.C4.538_SLITRK1/2/3/4/5/6	SLITRK4; SLITRK5; SLITRK6
KH2012:KH.L131.4.19	2.36518e-119	-22.9551	0.056	0.169	7.09554e-116	20	Cirobu.g00011036	GALNT1/10/13	GALNT1; GALNT13; GALNT2
KH2012:KH.L141.45.17	2.4708e-119	-24.229	0.002	0.303	7.41239e-116	20	Cirobu.g00011200	CDH-4	KH.L141.45
KH2012:KH.C13.119.18	5.92244e-119	-24.1748	0.027	0.115	1.77673e-115	20	Cirobu.g00003332	CA12/14/6/9	CA14; CA6; CA9
KH2012:KH.C11.495.18	6.33994e-119	-23.2247	0.019	0.103	1.90198e-115	20	Cirobu.g00002331	KH2013:KH.C11.495_RXFP3	RXFP3; SSTR2
KH2012:KH.C9.160.19	8.68487e-119	-13.515	0.019	0.118	2.60546e-115	20	Cirobu.g00009680	UCP1/2/3	UCP1; UCP2; UCP3
KH2012:KH.C3.585.16	1.39546e-118	-11.5228	0.023	0.128	4.18637e-115	20	Cirobu.g00005776	KH2013:KH.C3.585_SCRM-1/2	PLSCR1; PLSCR2; PLSCR3
KH2012:KH.C1.175.17	1.48642e-118	-27.3962	0.017	0.105	4.45927e-115	20	Cirobu.g00000387	KLRC1/2/3	KLRD1; KLRG1; KLRK1
KH2012:KH.C1.505.18	1.59005e-118	-18.8792	0.05	0.115	4.77016e-115	20	Cirobu.g00000751	CASK	CASK; MPP1; MPP6
KH2012:KH.C9.723.17	5.43207e-118	-11.9562	0.029	0.108	1.62962e-114	20	Cirobu.g00010298	TMEM163	TMEM163
KH2012:KH.C3.312.18	8.76194e-118	-20.1209	0.06	0.134	2.62858e-114	20	Cirobu.g00005483	HES1/4/5	HES1; HES4; HES6
KH2012:KH.L57.17.20	1.86338e-117	-12.2409	0.046	0.117	5.59013e-114	20	Cirobu.g00012804	PPT1	PPT1; PPT2
KH2012:KH.C10.168.19	2.8712e-117	-20.7113	0.025	0.102	8.61361e-114	20	Cirobu.g00001366	KH2013:KH.C10.168	PITPNA; PITPNC1; PITPNM2
KH2012:KH.C7.188.16	7.53056e-117	-20.3563	0.083	0.109	2.25917e-113	20	Cirobu.g00008012	CSNK1E	CSNK1A1; CSNK1D; CSNK1E
KH2012:KH.C7.703.17	7.60199e-117	-9.97952	0.069	0.148	2.2806e-113	20	Cirobu.g00008576	EYA/1/2/3/4	EYA1; EYA2; EYA4
KH2012:KH.C5.227.17	1.06363e-116	-22.41	0.004	0.265	3.19089e-113	20	Cirobu.g00007096	KH2013:KH.C5.227_F56C4.4	KH.C5.227
KH2012:KH.C11.266.16	1.1227e-116	-17.2288	0.033	0.12	3.36809e-113	20	Cirobu.g00002085	KH2013:KH.C11.266_CYP3A11/13/16/25/4/43/44/5/57/59/65/7	CYP3A4; CYP3A5; CYP3A7
KH2012:KH.C1.432.18	1.65928e-116	-20.8064	0.085	0.124	4.97783e-113	20	Cirobu.g00000673	CHKA	CHKA; CHKB; ETNK1
KH2012:KH.L65.11.17	2.52123e-116	-22.8508	0.04	0.119	7.56368e-113	20	Cirobu.g00012917	CG31883	KH.L65.11
KH2012:KH.C5.253.18	4.48305e-116	-21.8765	0.019	0.113	1.34492e-112	20	Cirobu.g00007124	KCNIP1/2/3/4	KCNIP2; KCNIP3; KCNIP4
KH2012:KH.C1.252.19	6.1805e-116	-20.248	0.098	0.151	1.85415e-112	20	Cirobu.g00000473	CALU-1	CALU; RCN1; RCN3
KH2012:KH.C9.174.17	6.851e-116	-24.7134	0.037	0.112	2.0553e-112	20	Cirobu.g00009695	KH2013:KH.C9.174_MSMP	KH.C9.174
KH2012:KH.C1.133.18	7.16748e-116	-21.3418	0.054	0.176	2.15024e-112	20	Cirobu.g00000341	KH2013:KH.C1.133_RCN1/3	CALU; RCN1; RCN3
KH2012:KH.C2.761.18	1.34671e-115	-12.4793	0.019	0.108	4.04014e-112	20	Cirobu.g00004989	KH2013:KH.C2.761_CERS1	CERS2; CERS4; CERS6
KH2012:KH.C2.658.19	1.75491e-115	-22.3788	0.046	0.122	5.26472e-112	20	Cirobu.g00004878	KH2013:KH.C2.658	KH.C2.658
KH2012:KH.C7.328.18	3.12962e-115	-19.1959	0.037	0.103	9.38887e-112	20	Cirobu.g00008164	KH2013:KH.C7.328_PLA2G7	PAFAH2; PLA2G7
KH2012:KH.C4.231.18	7.54743e-115	-24.7404	0.023	0.101	2.26423e-111	20	Cirobu.g00006306	BX005256.5	KH.C4.231
KH2012:KH.L4.22.19	1.04299e-114	-11.8094	0.023	0.118	3.12898e-111	20	Cirobu.g00012489	AKAP2	AKAP2; PALM2-AKAP2
KH2012:KH.S854.4.17	1.09337e-114	-23.4982	0.027	0.153	3.28012e-111	20	Cirobu.g00015129	TMSB15A	KH.S854.4
KH2012:KH.C5.369.19	1.34243e-114	-30.9366	0.098	0.103	4.02729e-111	20	Cirobu.g00007245	DEPDC1B	DEPDC1; DEPDC1B; GSTT1
KH2012:KH.C4.265.20	6.07809e-114	-16.3582	0.077	0.148	1.82343e-110	20	Cirobu.g00006341	CALD1	KH.C4.265
KH2012:KH.C9.854.16	6.23402e-114	-16.3135	0.025	0.119	1.87021e-110	20	Cirobu.g00010442	MYOF	DYSF; FER1L5; MYOF
KH2012:KH.C12.684.17	2.17694e-113	5.15266	0.775	0.218	6.53081e-110	20	Cirobu.g00003263	KH2013:KH.C12.684	KH.C12.684
KH2012:KH.C1.705.19	2.44774e-113	-20.3858	0.09	0.14	7.34321e-110	20	Cirobu.g00000970	BNIP3	BNIP3; BNIP3L
KH2012:KH.C2.1011.18	2.65151e-113	-16.1188	0.073	0.113	7.95454e-110	20	Cirobu.g00004126	KH2013:KH.C2.1011	KH.C2.1011
KH2012:KH.L116.28.18	3.44074e-113	-23.1432	0.033	0.112	1.03222e-109	20	Cirobu.g00010758	UGP/1/2	UAP1L1; UGP2
KH2012:KH.C12.109.20	8.82968e-113	-16.046	0.05	0.105	2.6489e-109	20	Cirobu.g00002633	C40A11.2/3/4/6/7	KCTD14; KCTD21; KCTD7
KH2012:KH.C2.122.19	1.70204e-111	2.40645	0.723	0.142	5.10611e-108	20	Cirobu.g00004292	KH2013:KH.C2.122_C5ORF4	FAXDC2; MSMO1; SC5D
KH2012:KH.C12.280.18	2.84478e-111	-11.3976	0.01	0.299	8.53433e-108	20	Cirobu.g00002821	KH2013:KH.C12.280	KH.C12.280
KH2012:KH.L65.6.16	1.32372e-110	-13.9686	0.092	0.138	3.97116e-107	20	Cirobu.g00012943	GSK3B	AC006486.1; GSK3A; GSK3B
KH2012:KH.C11.192.18	4.8307e-110	-21.3401	0.044	0.133	1.44921e-106	20	Cirobu.g00002005	C5ORF48	TEX43
KH2012:KH.C14.153.18	6.2766e-110	-21.2563	0.021	0.112	1.88298e-106	20	Cirobu.g00003565	PIM3	PIM1; PIM2; PIM3
KH2012:KH.C4.94.19	8.49184e-110	-8.02242	0.079	0.168	2.54755e-106	20	Cirobu.g00006951	SI:CH211-202H22.8/9	CDIP1; LITAF
KH2012:KH.C9.565.16	1.63719e-109	-20.0147	0.015	0.101	4.91158e-106	20	Cirobu.g00010123	ANNIX	ANXA1; ANXA4; ANXA7
KH2012:KH.S215.11.17	2.06955e-109	-13.6268	0.075	0.113	6.20866e-106	20	Cirobu.g00014199	GPSM1/2	GPSM1; GPSM2; TTC28
KH2012:KH.C6.234.17	3.1619e-109	-15.1473	0.019	0.104	9.4857e-106	20	Cirobu.g00007761	CYP4F13/14/15/16/17/18/40	CYP4F2; CYP4F3; CYP4F8
KH2012:KH.C11.242.17	3.72389e-109	-3.35546	0.763	0.138	1.11717e-105	20	Cirobu.g00002060	KH2013:KH.C11.242_CG11686	KH.C11.242
KH2012:KH.C5.506.3	5.70212e-109	-14.2486	0.108	0.059	1.71064e-105	20	Cirobu.g00007398	KH2013:KH.C5.506	FCGBP
KH2012:KH.S534.4.19	5.74502e-109	-20.771	0.046	0.123	1.72351e-105	20	Cirobu.g00014645	HPCAL1	HPCA; HPCAL1; VSNL1
KH2012:KH.C4.513.19	1.39813e-108	-25.0913	0.04	0.102	4.19439e-105	20	Cirobu.g00006611	Ci-R1CiGC27a04	KH.C4.513
KH2012:KH.C6.138.18	2.22114e-108	-20.7697	0.023	0.107	6.66342e-105	20	Cirobu.g00007656	KH2013:KH.C6.138	KH.C6.138
KH2012:KH.C4.618.17	3.00537e-108	-0.694503	0.744	0.144	9.01612e-105	20	Cirobu.g00006724	KH2013:KH.C4.618	KH.C4.618
KH2012:KH.S1140.1.19	3.09854e-108	-20.7227	0.052	0.122	9.29561e-105	20	Cirobu.g00013620	KH2013:KH.S1140.1_GPM6B	GPM6A; GPM6B; PLP1
KH2012:KH.L57.6.18	4.08606e-108	-22.6535	0.006	0.31	1.22582e-104	20	Cirobu.g00012825	KH2013:KH.L57.6	KH.L57.6
KH2012:KH.C2.545.17	4.67263e-108	-20.1597	0.023	0.105	1.40179e-104	20	Cirobu.g00004754	PAH	PAH; TPH1; TPH2
KH2012:KH.C2.150.18	6.94436e-108	-20.4214	0.031	0.16	2.08331e-104	20	Cirobu.g00004322	CIB	TMSB15B
KH2012:KH.C1.1265.19	1.67095e-107	-23.5291	0.038	0.162	5.01286e-104	20	Cirobu.g00000294	TSPAN6/7	AF241726.2; TSPAN6; TSPAN7
KH2012:KH.C1.486.18	2.70715e-107	-22.9446	0.019	0.173	8.12145e-104	20	Cirobu.g00000729	SFRP5	FZD1; FZD2; FZD7
KH2012:KH.C2.10.19	4.85584e-107	-19.8981	0.054	0.126	1.45675e-103	20	Cirobu.g00004112	HK1/2/3	HK1; HK2; HKDC1
KH2012:KH.C2.591.20	4.99365e-107	-20.3885	0.042	0.123	1.49809e-103	20	Cirobu.g00004805	KH2013:KH.C2.591_C5ORF4	FAXDC2; MSMO1; SC5D
KH2012:KH.C2.234.18	5.62621e-107	-10.747	0.058	0.102	1.68786e-103	20	Cirobu.g00004413	KH2013:KH.C2.234	KH.C2.234
KH2012:KH.C1.183.17	5.63355e-107	-21.3491	0.015	0.108	1.69007e-103	20	Cirobu.g00000396	TDH	UXS1
KH2012:KH.L153.41.17	5.69956e-107	-14.3245	0.017	0.319	1.70987e-103	20	Cirobu.g00011491	KH2013:KH.L153.41	KH.L153.41
KH2012:KH.C6.115.19	7.64371e-107	-12.073	0.087	0.123	2.29311e-103	20	Cirobu.g00007631	MCFD2	CGREF1; CHP1; MCFD2
KH2012:KH.C9.512.18	7.94236e-107	-21.9592	0.027	0.101	2.38271e-103	20	Cirobu.g00010065	KH2013:KH.C9.512_VIL1	AVIL; SCIN; VIL1
KH2012:KH.C12.376.17	9.55972e-107	-9.41837	0.029	0.121	2.86791e-103	20	Cirobu.g00002926	KH2013:KH.C12.376_Ci-cluster	KH.C12.376
KH2012:KH.S1641.1.19	9.96236e-107	-28.1168	0.058	0.107	2.98871e-103	20	Cirobu.g00014018	KH2013:KH.S1641.1	KH.S1641.1
KH2012:KH.C5.473.18	1.18672e-106	-20.1568	0.11	0.134	3.56016e-103	20	Cirobu.g00007361	HAPLN2/3/4	EDIL3; F8; MFGE8
KH2012:KH.C2.810.16	1.47505e-106	-17.2411	0.113	0.16	4.42514e-103	20	Cirobu.g00005043	SERINC1/2/3	SERINC1; SERINC2; SERINC3
KH2012:KH.S1081.2.18	1.53252e-106	-20.6348	0.038	0.155	4.59756e-103	20	Cirobu.g00013569	KH2013:KH.S1081.2_MTHL10/3/4/6/7	ADGRB1; ADGRG7; ADGRL3
KH2012:KH.S403.4.19	2.16497e-106	-9.85999	0.044	0.137	6.4949e-103	20	Cirobu.g00014429	GCAT	ALAS1; ALAS2; GCAT
KH2012:KH.L18.94.17	2.25947e-106	-20.145	0.102	0.159	6.7784e-103	20	Cirobu.g00012037	GLTPD1	CPTP; GLTP; GLTPD2
KH2012:KH.C7.471.16	2.64478e-106	-29.0736	0.054	0.144	7.93434e-103	20	Cirobu.g00008321	KH2013:KH.C7.471	KH.C7.471
KH2012:KH.L149.37.19	2.6514e-106	-21.0632	0.021	0.127	7.95421e-103	20	Cirobu.g00011359	KH2013:KH.L149.37	KH.L149.37
KH2012:KH.C11.239.9	3.8677e-106	-9.33488	0.104	0.074	1.16031e-102	20	Cirobu.g00002056	SKI2	KH.C11.239
KH2012:KH.C8.156.18	4.34727e-106	-22.8375	0.087	0.118	1.30418e-102	20	Cirobu.g00008764	ATP2B1/2/3/4	ATP2B1; ATP2B2; ATP2B3
KH2012:KH.C1.481.19	5.6908e-106	-21.9609	0.087	0.124	1.70724e-102	20	Cirobu.g00000724	KH2013:KH.C1.481_GST-12/13/14/15/16/17/18/19/2/21/22/24/27/28/29/3/30/31/32/33/34/35/37/38/39/4/5/6/7/8/9	GSTA2; GSTA3; HPGDS
KH2012:KH.C8.93.18	2.24895e-105	-18.4788	0.063	0.118	6.74684e-102	20	Cirobu.g00009606	TMEM62	TMEM62
KH2012:KH.C5.552.17	2.41067e-105	-0.336225	0.754	0.144	7.23201e-102	20	Cirobu.g00007449	RTP4	RTP1; RTP3; RTP4
KH2012:KH.S1007.2.17	4.96438e-105	-16.1381	0.006	0.335	1.48931e-101	20	Cirobu.g00013489	KH2013:KH.S1007.2_Ci-Meta5	KH.S1007.2
KH2012:KH.C11.581.7	1.00243e-104	7.89589	0.102	0.045	3.0073e-101	20	Cirobu.g00002425	KH2013:KH.C11.581_ITFG1	KH.C11.581
KH2012:KH.C14.235.18	1.08101e-103	8.74757	0.727	0.318	3.24303e-100	20	Cirobu.g00003654	Ci-znf054	KH.C14.235
KH2012:KH.C1.1054.17	1.6183e-103	-14.2483	0.054	0.118	4.85491e-100	20	Cirobu.g00000063	CEP85	CEP85; CEP85L; MYH13
KH2012:KH.C12.380.20	2.63649e-103	-15.6491	0.088	0.127	7.90946e-100	20	Cirobu.g00002931	AGPAT3/4	AGPAT3; AGPAT4; AGPAT5
KH2012:KH.S2590.1.17	5.29811e-103	-15.4821	0.008	0.334	1.58943e-99	20	Cirobu.g00014292	KH2013:KH.S2590.1	KH.S2590.1
KH2012:KH.C9.810.18	6.07674e-103	-20.3028	0.1	0.153	1.82302e-99	20	Cirobu.g00010395	GORAB	GORAB
KH2012:KH.C14.188.18	6.57682e-103	-8.55608	0.088	0.147	1.97305e-99	20	Cirobu.g00003602	MINPP1	MINPP1
KH2012:KH.L8.16.19	7.65035e-103	-24.0147	0.013	0.12	2.29511e-99	20	Cirobu.g00013104	KH2013:KH.L8.16_CLDN1/10/14/19/2/3/4/5/6/7/9	CLDN1; CLDN19; CLDN7
KH2012:KH.C10.229.19	1.6751e-102	-13.6461	0.046	0.127	5.0253e-99	20	Cirobu.g00001433	PCTP	PCTP; STARD7
KH2012:KH.C7.140.20	1.71649e-102	-24.0459	0.004	0.353	5.14946e-99	20	Cirobu.g00007961	KH2013:KH.C7.140	KH.C7.140
KH2012:KH.L168.2.15	2.31967e-102	-13.3661	0.008	0.112	6.959e-99	20	Cirobu.g00011715	DGKB	DGKA; DGKB; DGKG
KH2012:KH.C4.127.17	3.95404e-102	-23.0871	0.019	0.149	1.18621e-98	20	Cirobu.g00006193	LGALS4/8/9	LGALS4; LGALS8
KH2012:KH.C14.227.20	4.00563e-102	-12.1333	0.038	0.338	1.20169e-98	20	Cirobu.g00003645	KH2013:KH.C14.227	KH.C14.227
KH2012:KH.C2.687.18	4.83225e-102	-20.7384	0.046	0.108	1.44968e-98	20	Cirobu.g00004909	KH2013:KH.C2.687_VDR	NR1I2; NR1I3; VDR
KH2012:KH.C2.187.18	5.75023e-102	-23.0264	0.094	0.109	1.72507e-98	20	Cirobu.g00004361	PAPSS/1/2	PAPSS1; PAPSS2
KH2012:KH.C1.561.17	6.33631e-102	-1.90763	0.748	0.142	1.90089e-98	20	Cirobu.g00000811	KH2013:KH.C1.561_TUB1/3	TUBA1C; TUBA3C; TUBA4A
KH2012:KH.L4.43.18	9.22479e-102	-24.6209	0.035	0.124	2.76744e-98	20	Cirobu.g00012511	CAV-1	CAV1; CAV2; CAV3
KH2012:KH.C7.377.19	2.50568e-101	-13.8051	0.063	0.105	7.51705e-98	20	Cirobu.g00008218	DSP	DSP; EPPK1; PLEC
KH2012:KH.S494.2.19	2.66312e-101	-20.3887	0.106	0.14	7.98936e-98	20	Cirobu.g00014579	KH2013:KH.S494.2	KH.S494.2
KH2012:KH.C2.499.18	3.47761e-101	-23.532	0.069	0.163	1.04328e-97	20	Cirobu.g00004702	KH2013:KH.C2.499_NPC2	NPC2
KH2012:KH.L116.49.18	3.93488e-101	-23.7939	0.023	0.192	1.18047e-97	20	Cirobu.g00010779	SPINK1/2	FSTL4; FSTL5; TMEFF2
KH2012:KH.C11.2.18	8.27314e-101	-22.9469	0.027	0.108	2.48194e-97	20	Cirobu.g00002013	MLP60A	AL928654.3; CRIP1; CRIP2
KH2012:KH.C12.291.19	1.32008e-100	-13.3128	0.035	0.106	3.96024e-97	20	Cirobu.g00002832	KH2013:KH.C12.291	CHST10; CHST11; CHST13
KH2012:KH.C10.243.15	2.13057e-100	-6.84957	0.129	0.17	6.39172e-97	20	Cirobu.g00001449	TMEM120B	TMEM120A; TMEM120B
KH2012:KH.C9.41.18	2.34097e-100	-14.9884	0.065	0.103	7.02292e-97	20	Cirobu.g00009953	SLC25A23/24/25	SLC25A23; SLC25A24; SLC25A25
KH2012:KH.C8.573.17	1.45e-99	-21.6208	0.023	0.111	4.34999e-96	20	Cirobu.g00009220	KH2013:KH.C8.573_CALM1/2	CALM1; CALM2; CALM3
KH2012:KH.C4.676.16	1.46827e-99	-19.9854	0.069	0.111	4.40481e-96	20	Cirobu.g00006788	STON1/2	STON1; STON1-GTF2A1L; STON2
KH2012:KH.L153.65.19	2.80244e-99	-15.2955	0.01	0.326	8.40731e-96	20	Cirobu.g00011513	KH2013:KH.L153.65	KH.L153.65
KH2012:KH.C7.461.19	4.92797e-99	-23.9804	0.062	0.117	1.47839e-95	20	Cirobu.g00008310	KH2013:KH.C7.461_CRG1	COQ3; METTL7B; NDUFAF5
KH2012:KH.S555.6.20	8.86813e-99	-9.53876	0.098	0.129	2.66044e-95	20	Cirobu.g00014686	SIRT4	SIRT1; SIRT4; SIRT5
KH2012:KH.C11.165.19	1.7334e-98	-18.843	0.073	0.139	5.20019e-95	20	Cirobu.g00001976	KH2013:KH.C11.165_FAM55C	NXPE1; NXPE2; NXPE3
KH2012:KH.C5.312.19	2.74396e-98	-19.715	0.065	0.108	8.23188e-95	20	Cirobu.g00007186	KMO	KMO; SQLE
KH2012:KH.C3.914.16	2.78082e-98	-16.5655	0.125	0.153	8.34246e-95	20	Cirobu.g00006130	ARL6IP1	AC138811.2; ARL6IP1; RETREG2
KH2012:KH.L9.1.18	5.23726e-98	-22.7519	0.071	0.107	1.57118e-94	20	Cirobu.g00013235	KH2013:KH.L9.1_SMPD1	SMPD1; SMPDL3A; SMPDL3B
KH2012:KH.L153.94.19	6.14603e-98	-20.6503	0.037	0.106	1.84381e-94	20	Cirobu.g00011542	ARL-6	ARF1; ARF6; ARL6
KH2012:KH.L141.60.20	1.47128e-97	-12.4979	0.037	0.129	4.41383e-94	20	Cirobu.g00011216	TAX1BP1	CALCOCO1; CALCOCO2; TAX1BP1
KH2012:KH.S256.15.19	3.37074e-97	0.28966	0.627	0.173	1.01122e-93	20	Cirobu.g00014274	KH2013:KH.S256.15_K02B12.6/9	KH.S256.15
KH2012:KH.S1042.1.17	1.67363e-96	-18.3326	0.01	0.287	5.02089e-93	20	Cirobu.g00013534	KH2013:KH.S1042.1	KH.S1042.1
KH2012:KH.C13.127.16	1.76065e-96	-17.1725	0.015	0.283	5.28194e-93	20	Cirobu.g00003341	TP53INP1/2	TP53INP1; TP53INP2
KH2012:KH.C10.227.20	4.23551e-96	-20.509	0.01	0.297	1.27065e-92	20	Cirobu.g00001431	KH2013:KH.C10.227	KH.C10.227
KH2012:KH.C1.612.18	1.26417e-95	-10.1808	0.112	0.153	3.79252e-92	20	Cirobu.g00000867	GNAI1/2/3	GNAI1; GNAI2; GNAI3
KH2012:KH.L18.59.20	2.47738e-95	-0.66961	0.563	0.147	7.43215e-92	20	Cirobu.g00011998	KH2013:KH.L18.59	KH.L18.59
KH2012:KH.L140.10.17	2.82274e-95	-17.0299	0.033	0.123	8.46823e-92	20	Cirobu.g00011152	KH2013:KH.L140.10	KH.L140.10
KH2012:KH.C2.11.16	3.5777e-95	-7.13962	0.106	0.146	1.07331e-91	20	Cirobu.g00004223	SLC25A48	SLC25A45; SLC25A47; SLC25A48
KH2012:KH.C1.618.16	3.70741e-95	-22.2632	0.096	0.155	1.11222e-91	20	Cirobu.g00000873	KH2013:KH.C1.618_NAS-30/33/36/37/38	BMP1; MEP1B; TLL2
KH2012:KH.S696.5.19	4.18904e-95	-22.6199	0.065	0.172	1.25671e-91	20	Cirobu.g00014951	DYNLL2	DNAL4; DYNLL1; DYNLL2
KH2012:KH.C1.1099.18	4.74472e-95	-17.7071	0.075	0.107	1.42342e-91	20	Cirobu.g00000112	SGPL1	PDXDC1; SGPL1
KH2012:KH.C11.254.19	8.00472e-95	-24.0821	0.09	0.135	2.40142e-91	20	Cirobu.g00002072	MXRA7	KH.C11.254
KH2012:KH.S2353.1.17	1.68801e-94	-17.8181	0.006	0.302	5.06404e-91	20	Cirobu.g00014254	KH2013:KH.S2353.1	KH.S2353.1
KH2012:KH.C1.314.19	3.15695e-94	-19.7575	0.042	0.114	9.47086e-91	20	Cirobu.g00000542	RGS1/10/13/18/3/4/5/8	RGS17; RGS19; RGS20
KH2012:KH.L153.48.16	3.39005e-94	-0.572352	0.756	0.194	1.01702e-90	20	Cirobu.g00011497	KH2013:KH.L153.48_WBSCR27	METTL27
KH2012:KH.C1.240.18	4.23683e-94	-20.0084	0.063	0.14	1.27105e-90	20	Cirobu.g00000460	TACC/1/2/3	TACC1; TACC2; TACC3
KH2012:KH.L84.4.18	4.94467e-94	-20.571	0.121	0.131	1.4834e-90	20	Cirobu.g00013161	FAM72B	FAM72B; FAM72C; FAM72D
KH2012:KH.C13.10.19	9.63556e-94	-13.898	0.056	0.118	2.89067e-90	20	Cirobu.g00003311	CG10508	BAG3; WWP1; WWTR1
KH2012:KH.C5.66.18	9.79853e-94	-17.6371	0.085	0.135	2.93956e-90	20	Cirobu.g00007568	KH2013:KH.C5.66_ARHGAP21/23	ARHGAP21; ARHGAP23
KH2012:KH.C13.14.19	1.23611e-93	-22.1309	0.025	0.104	3.70834e-90	20	Cirobu.g00003355	KH2013:KH.C13.14_ANXA7	ANXA11; ANXA13; ANXA7
KH2012:KH.C3.228.18	1.52664e-93	-17.2173	0.044	0.102	4.57993e-90	20	Cirobu.g00005392	ACLY	ACLY; SUCLG1
KH2012:KH.C2.148.20	3.7458e-93	-26.7808	0.015	0.188	1.12374e-89	20	Cirobu.g00004319	KH2013:KH.C2.148	KH.C2.148
KH2012:KH.L4.7.6	5.87951e-93	-21.0837	0.129	0.062	1.76385e-89	20	Cirobu.g00012531	KH2013:KH.L4.7	KH.L4.7
KH2012:KH.L18.23.8	8.16147e-93	-20.9279	0.144	0.076	2.44844e-89	20	Cirobu.g00011959	GRIK2/5	GRIA1; GRID2; GRIK5
KH2012:KH.C4.138.18	1.15034e-92	-11.4133	0.052	0.106	3.45102e-89	20	Cirobu.g00006205	PRKD1/2/3	PRKD1; PRKD2; PRKD3
KH2012:KH.C11.458.16	1.18798e-92	-22.9673	0.033	0.156	3.56393e-89	20	Cirobu.g00002292	KH2013:KH.C11.458	KH.C11.458
KH2012:KH.C10.438.18	2.52144e-92	-25.6297	0.029	0.215	7.56433e-89	20	Cirobu.g00001658	KH2013:KH.C10.438	KH.C10.438
KH2012:KH.C5.252.18	2.87153e-92	-26.637	0.023	0.125	8.61458e-89	20	Cirobu.g00007123	KH2013:KH.C5.252	KH.C5.252
KH2012:KH.L141.49.9	6.04026e-92	4.08495	0.119	0.079	1.81208e-88	20	Cirobu.g00011204	KH2013:KH.L141.49	KH.L141.49
KH2012:KH.C1.803.17	8.72625e-92	-22.9078	0.067	0.106	2.61788e-88	20	Cirobu.g00001078	PAQR6/9	ADIPOR2; PAQR5; PAQR9
KH2012:KH.C11.737.17	8.96973e-92	-23.6792	0.042	0.131	2.69092e-88	20	Cirobu.g00002594	KH2013:KH.C11.737	CALM1; CALM3; CALML3
KH2012:KH.L141.10.16	1.66522e-91	-18.6428	0.06	0.135	4.99565e-88	20	Cirobu.g00011163	KH2013:KH.L141.10	KH.L141.10
KH2012:KH.C1.484.15	2.01447e-91	-23.7482	0.113	0.146	6.04341e-88	20	Cirobu.g00000727	KH2013:KH.C1.484_MS4A15/2	KH.C1.484
KH2012:KH.C4.628.7	3.39784e-91	-16.4992	0.106	0.047	1.01935e-87	20	Cirobu.g00006735	PTPN13	DLG1; FRMPD2; PTPN13
KH2012:KH.L152.36.16	4.62699e-91	-21.0189	0.085	0.147	1.3881e-87	20	Cirobu.g00011413	ARL3	ARF5; ARL2; ARL3
KH2012:KH.C12.133.1	4.69268e-91	-10.1012	0.106	0.028	1.4078e-87	20	Cirobu.g00002659	KH2013:KH.C12.133	KH.C12.133
KH2012:KH.C4.713.16	9.36862e-91	-22.2022	0.037	0.114	2.81059e-87	20	Cirobu.g00006830	KH2013:KH.C4.713_WBSCR27	METTL27
KH2012:KH.C11.199.19	1.04564e-90	-15.8277	0.11	0.114	3.13692e-87	20	Cirobu.g00002012	SLC25A21/38	SLC25A1; SLC25A11; SLC25A21
KH2012:KH.L65.1.19	1.3624e-90	-2.48537	0.731	0.121	4.08721e-87	20	Cirobu.g00012915	EGLN3	KH.L65.1
KH2012:KH.C5.141.18	6.25929e-90	-10.5673	0.162	0.137	1.87779e-86	20	Cirobu.g00007002	ZCCHC11/6	PAPD4; ZCCHC11; ZCCHC6
KH2012:KH.L154.4.19	6.79646e-90	-7.20341	0.013	0.434	2.03894e-86	20	Cirobu.g00011580	KH2013:KH.L154.4_ACTB/1/2	ACTA2; ACTB; ACTG1
KH2012:KH.C10.379.19	9.98707e-90	-19.8124	0.073	0.143	2.99612e-86	20	Cirobu.g00001594	ZGC:154054	MGAT4A; MGAT4B; MGAT4D
KH2012:KH.C6.136.17	1.49864e-89	-18.5171	0.121	0.11	4.49592e-86	20	Cirobu.g00007654	RPS6KA1/2/3/6	RPS6KA1; RPS6KA3
KH2012:KH.L116.55.15	8.92205e-89	-20.3736	0.058	0.127	2.67661e-85	20	Cirobu.g00010786	KH2013:KH.L116.55_WBSCR27	METTL27; METTL7A
KH2012:KH.C1.459.16	2.05817e-88	-10.703	0.044	0.107	6.1745e-85	20	Cirobu.g00000701	SH3PX1	SNX18; SNX33; SNX9
KH2012:KH.C11.215.19	2.50517e-88	-14.4999	0.023	0.104	7.51552e-85	20	Cirobu.g00002030	GPRC5C	GPRC5B; GPRC5C; GRM3
KH2012:KH.C1.70.19	4.87209e-88	-18.0941	0.079	0.116	1.46163e-84	20	Cirobu.g00000964	OSBPL5/8	OSBPL11; OSBPL5; OSBPL8
KH2012:KH.C12.306.18	5.09316e-88	-12.2323	0.048	0.102	1.52795e-84	20	Cirobu.g00002849	SNO1/2/3	KH.C12.306
KH2012:KH.C8.121.20	6.01541e-88	-27.0342	0.025	0.114	1.80462e-84	20	Cirobu.g00008726	KH2013:KH.C8.121_C36B7.5	ADAMTS9; HMCN1; SSPO
KH2012:KH.C10.414.17	7.5913e-88	-13.4405	0.115	0.157	2.27739e-84	20	Cirobu.g00001634	KH2013:KH.C10.414_TMEM179	TMEM179; TMEM179B
KH2012:KH.C1.170.8	1.31355e-87	-14.4597	0.129	0.051	3.94064e-84	20	Cirobu.g00000382	KH2013:KH.C1.170_SLC7A6/7	SLC7A5; SLC7A6; SLC7A7
KH2012:KH.L132.13.17	1.99624e-87	-2.90138	0.662	0.137	5.98871e-84	20	Cirobu.g00011046	KH2013:KH.L132.13	KH.L132.13
KH2012:KH.C9.383.16	5.43344e-87	-20.9013	0.04	0.103	1.63003e-83	20	Cirobu.g00009923	NEXN	NEXN
KH2012:KH.L153.55.15	8.69273e-87	-15.0947	0.044	0.229	2.60782e-83	20	Cirobu.g00011502	KH2013:KH.L153.55	KH.L153.55
KH2012:KH.S776.1.20	8.96261e-87	-10.4494	0.05	0.102	2.68878e-83	20	Cirobu.g00015039	KH2013:KH.S776.1_PGP-1/9	ABCB1; ABCB4; ABCB5
KH2012:KH.C7.214.17	1.57862e-86	-13.5091	0.133	0.151	4.73586e-83	20	Cirobu.g00008041	LMBR1	LMBR1; LMBR1L
KH2012:KH.L108.15.19	5.70232e-86	-11.5191	0.065	0.126	1.71069e-82	20	Cirobu.g00010608	STX2/3	STX1A; STX1B; STX2
KH2012:KH.C1.1125.19	2.1594e-85	-23.2105	0.104	0.131	6.47821e-82	20	Cirobu.g00000142	ARRB1/2	ARRB1; ARRB2; SAG
KH2012:KH.C11.598.19	3.34692e-85	-8.76972	0.038	0.161	1.00408e-81	20	Cirobu.g00002443	SI:DKEY-33C9.4	CNFN; PLAC8
KH2012:KH.C9.234.17	1.40823e-84	-21.3187	0.008	0.318	4.22469e-81	20	Cirobu.g00009761	MTDH	KH.C9.234
KH2012:KH.L24.12.17	2.91458e-84	-23.1085	0.056	0.142	8.74373e-81	20	Cirobu.g00012209	KH2013:KH.L24.12	KH.L24.12
KH2012:KH.C4.271.17	3.41859e-84	-14.9432	0.704	0.103	1.02558e-80	20	Cirobu.g00006348	LASS1	CERS2; CERS4; CERS6
KH2012:KH.C1.118.19	3.59842e-84	-17.7723	0.033	0.108	1.07953e-80	20	Cirobu.g00000200	SRRM4	SRRM4
KH2012:KH.C8.287.18	3.61552e-84	-20.991	0.04	0.112	1.08466e-80	20	Cirobu.g00008908	KH2013:KH.C8.287	KH.C8.287
KH2012:KH.C12.557.4	3.64875e-84	-7.91435	0.119	0.048	1.09462e-80	20	Cirobu.g00003123	KH2013:KH.C12.557_INTS4	CCND2; INTS4
KH2012:KH.C1.188.18	3.73583e-84	-27.7086	0.013	0.115	1.12075e-80	20	Cirobu.g00000401	Ci-epi1	TFF1
KH2012:KH.L153.5.17	6.21447e-84	-19.5919	0.04	0.208	1.86434e-80	20	Cirobu.g00011498	KH2013:KH.L153.5	KH.L153.5
KH2012:KH.S584.1.6	6.93584e-84	-10.5695	0.16	0.048	2.08075e-80	20	Cirobu.g00014726	KH2013:KH.S584.1	KH.S584.1
KH2012:KH.C12.572.18	7.45385e-84	-26.6662	0.025	0.128	2.23616e-80	20	Cirobu.g00003140	KH2013:KH.C12.572	KH.C12.572
KH2012:KH.C9.803.4	3.66543e-83	-7.45786	0.135	0.086	1.09963e-79	20	Cirobu.g00010387	CISH	CISH; GRB2; SRMS
KH2012:KH.C11.96.4	4.31715e-83	-18.6887	0.11	0.039	1.29514e-79	20	Cirobu.g00002618	KH2013:KH.C11.96_PSG1/11/2/3/4/5/6/7/8/9	CDON; CHIT1; TTN
KH2012:KH.C10.576.18	5.35334e-83	-10.8062	0.125	0.129	1.606e-79	20	Cirobu.g00001807	RABIF	RABIF
KH2012:KH.S391.11.6	6.43451e-83	-18.9107	0.146	0.048	1.93035e-79	20	Cirobu.g00014408	KH2013:KH.S391.11	KH.S391.11
KH2012:KH.L132.16.19	1.4922e-82	-26.4903	0.012	0.125	4.4766e-79	20	Cirobu.g00011049	KH2013:KH.L132.16_MATN2/4	MATN2; MATN3; MATN4
KH2012:KH.C2.1019.4	1.65313e-82	-11.7756	0.14	0.048	4.9594e-79	20	Cirobu.g00004134	KH2013:KH.C2.1019	KH.C2.1019
KH2012:KH.S1877.1.6	2.60741e-82	-18.7462	0.112	0.084	7.82222e-79	20	Cirobu.g00014117	KH2013:KH.S1877.1	KH.S1877.1
KH2012:KH.C7.223.7	2.83779e-82	0.554905	0.694	0.086	8.51337e-79	20	Cirobu.g00008051	P4HA2/3	P4HA1; P4HA2; P4HA3
KH2012:KH.C14.38.16	3.02262e-82	-22.2038	0.046	0.108	9.06786e-79	20	Cirobu.g00003809	ARHGAP12/15/27/9	ARHGAP15; ARHGAP27
KH2012:KH.C4.559.7	9.92414e-82	-21.2528	0.108	0.091	2.97724e-78	20	Cirobu.g00006660	KH2013:KH.C4.559_TAGLN/2/3	CNN1; TAGLN; TAGLN2
KH2012:KH.S567.1.5	1.6824e-81	-7.82205	0.154	0.036	5.0472e-78	20	Cirobu.g00014702	KH2013:KH.S567.1	KH.S567.1
KH2012:KH.C8.400.18	1.7085e-81	-19.1544	0.015	0.342	5.12549e-78	20	Cirobu.g00009031	RAB3C	RAB3A; RAB3B; RAB3C
KH2012:KH.C2.80.16	4.12744e-81	-12.6239	0.069	0.111	1.23823e-77	20	Cirobu.g00005031	C2ORF55	KH.C2.80
KH2012:KH.C4.338.17	7.44485e-81	-20.8075	0.087	0.123	2.23346e-77	20	Cirobu.g00006421	PAM	DBH; MOXD1; PAM
KH2012:KH.C12.604.16	8.32831e-81	-21.8094	0.071	0.187	2.49849e-77	20	Cirobu.g00003175	PDE6D	PDE6D; UNC119; UNC119B
KH2012:KH.C9.115.17	1.12473e-80	-20.9816	0.083	0.101	3.3742e-77	20	Cirobu.g00009630	FBXO9	FBXO15; FBXO48; FBXO9
KH2012:KH.C8.550.19	1.53884e-80	-16.2815	0.121	0.11	4.61653e-77	20	Cirobu.g00009196	KH2013:KH.C8.550_CASP10/8	CASP10; CASP3; CASP8
KH2012:KH.C4.183.17	2.07491e-80	-9.98613	0.092	0.163	6.22473e-77	20	Cirobu.g00006253	C4ORF34	ASIC2; ASIC3; ASIC5
KH2012:KH.L141.35.8	3.41247e-80	-14.6479	0.113	0.069	1.02374e-76	20	Cirobu.g00011189	PLCXD2/3	PLCXD1; PLCXD2; PLCXD3
KH2012:KH.S164.7.20	4.72812e-80	-22.6114	0.021	0.122	1.41844e-76	20	Cirobu.g00014015	KH2013:KH.S164.7	KH.S164.7
KH2012:KH.C10.40.19	5.1411e-80	-11.9944	0.113	0.141	1.54233e-76	20	Cirobu.g00001618	PSAT1	PSAT1
KH2012:KH.S2590.2.18	5.9661e-80	-10.433	0.015	0.331	1.78983e-76	20	Cirobu.g00014293	KH2013:KH.S2590.2	KH.S2590.2
KH2012:KH.S534.3.17	7.75968e-80	-11.3268	0.11	0.101	2.3279e-76	20	Cirobu.g00014644	FPGS	FPGS
KH2012:KH.C14.65.17	9.41565e-80	-18.2456	0.063	0.122	2.8247e-76	20	Cirobu.g00004073	DCDC2B	DCDC2; DCDC2B; DCDC2C
KH2012:KH.C3.656.17	1.29903e-79	-20.4954	0.167	0.171	3.89708e-76	20	Cirobu.g00005852	MPRIP	MPRIP; TRIOBP
KH2012:KH.S423.2.20	1.95284e-79	-24.5684	0.087	0.15	5.85852e-76	20	Cirobu.g00014476	KH2013:KH.S423.2_CG30280	FIBCD1; TNR; TNXB
KH2012:KH.C1.726.19	3.70464e-78	-17.9704	0.056	0.106	1.11139e-74	20	Cirobu.g00000993	SLC9A6/7/9	SLC9A6; SLC9A7; SLC9A9
KH2012:KH.C3.903.19	6.58094e-78	-21.6753	0.154	0.15	1.97428e-74	20	Cirobu.g00006118	ALDH/2	ALDH1A2; ALDH1B1; ALDH2
KH2012:KH.C9.534.19	2.0507e-77	-14.4492	0.085	0.104	6.1521e-74	20	Cirobu.g00010089	SCIN	GSN; SCIN; VIL1
KH2012:KH.C3.642.19	8.36184e-77	-13.3111	0.144	0.127	2.50855e-73	20	Cirobu.g00005838	CTBS	CTBS
KH2012:KH.C1.165.14	9.78001e-77	-9.60661	0.037	0.255	2.934e-73	20	Cirobu.g00000376	VAMP1/2/3	VAMP1; VAMP2; VAMP3
KH2012:KH.C1.633.17	2.12911e-76	-8.17165	0.108	0.137	6.38733e-73	20	Cirobu.g00000890	PICALM	PICALM; SNAP91
KH2012:KH.C1.1171.17	3.80944e-76	-22.2565	0.054	0.129	1.14283e-72	20	Cirobu.g00000191	KH2013:KH.C1.1171_AIF1	AIF1L; EFHD1; EFHD2
KH2012:KH.C1.635.4	5.51352e-76	3.79106	0.671	0.09	1.65406e-72	20	Cirobu.g00000892	KH2013:KH.C1.635	KH.C1.635
KH2012:KH.C1.238.16	5.62439e-76	-22.5015	0.023	0.11	1.68732e-72	20	Cirobu.g00000457	KH2013:KH.C1.238	KH.C1.238
KH2012:KH.C10.111.17	7.44399e-76	-21.1575	0.129	0.112	2.2332e-72	20	Cirobu.g00001307	HSCB	HSCB
KH2012:KH.C1.141.16	7.97253e-76	-17.3729	0.113	0.099	2.39176e-72	20	Cirobu.g00000350	TMEM68	AWAT2; MOGAT2; TMEM68
KH2012:KH.C7.168.20	9.53162e-76	-10.2293	0.048	0.116	2.85949e-72	20	Cirobu.g00007991	KH2013:KH.C7.168_KIF13B	CLIP2; CLIP3; KIF13B
KH2012:KH.S483.4.17	1.04165e-75	-21.491	0.048	0.129	3.12495e-72	20	Cirobu.g00014566	KH2013:KH.S483.4_PDCD6	PDCD6; PEF1; SRI
KH2012:KH.C12.257.2	2.19236e-75	-12.659	0.15	0.03	6.57707e-72	20	Cirobu.g00002795	SI:DKEYP-46H3.3	ADGRL1; ADGRL2; PKD1L2
KH2012:KH.C2.32.4	4.16594e-75	-16.4252	0.137	0.02	1.24978e-71	20	Cirobu.g00004507	KH2013:KH.C2.32_AL954655.1/2/3/4/6/7	GP2; TECTA; UMOD
KH2012:KH.C7.77.19	6.74576e-75	-24.2327	0.15	0.129	2.02373e-71	20	Cirobu.g00008648	PLIN2/3/4/5	PLIN2; PLIN3; PLIN5
KH2012:KH.S1354.2.16	7.2007e-75	-20.7857	0.152	0.134	2.16021e-71	20	Cirobu.g00013818	KH2013:KH.S1354.2	KH.S1354.2
KH2012:KH.C4.3.7	7.57989e-75	-19.3925	0.106	0.047	2.27397e-71	20	Cirobu.g00006378	KH2013:KH.C4.3	KH.C4.3
KH2012:KH.C1.301.19	8.24929e-75	-12.9052	0.046	0.103	2.47479e-71	20	Cirobu.g00000528	HOMER/1/2/3	HOMER1; HOMER2; HOMER3
KH2012:KH.C12.224	1.06692e-74	-17.4055	0.11	0.011	3.20075e-71	20	Cirobu.g00002759	KH2013:KH.C12.224	KH.C12.224
KH2012:KH.C1.979.7	1.82288e-74	-20.0374	0.115	0.069	5.46863e-71	20	Cirobu.g00001271	KH2013:KH.C1.979	UBE2A; UBE2C; UBE2U
KH2012:KH.C10.410.18	3.15599e-74	-20.4267	0.037	0.151	9.46796e-71	20	Cirobu.g00001630	KH2013:KH.C10.410	KH.C10.410
KH2012:KH.L170.66.20	4.47348e-74	-18.5298	0.058	0.112	1.34204e-70	20	Cirobu.g00011804	FASTKD2/3/5	FASTKD2; TBRG4
KH2012:KH.S775.1.18	5.16069e-74	-17.5333	0.031	0.131	1.54821e-70	20	Cirobu.g00015034	KH2013:KH.S775.1	KH.S775.1
KH2012:KH.C2.926.5	8.70679e-74	-13.6095	0.133	0.056	2.61204e-70	20	Cirobu.g00005170	CG6154	KH.C2.926
KH2012:KH.C2.265.20	1.8698e-73	-20.5301	0.127	0.109	5.6094e-70	20	Cirobu.g00004446	PKLR	PKLR; PKM
KH2012:KH.C3.592.1	3.41683e-73	-10.0855	0.113	0.016	1.02505e-69	20	Cirobu.g00005784	KH2013:KH.C3.592	KH.C3.592
KH2012:KH.C3.830.17	4.40908e-73	-7.16248	0.085	0.121	1.32272e-69	20	Cirobu.g00006039	KH2013:KH.C3.830_SULT1A1/2/3/4	SULT1B1; SULT1C2; SULT2B1
KH2012:KH.C11.291.18	6.10543e-73	-14.7978	0.04	0.249	1.83163e-69	20	Cirobu.g00002112	TUBA1L/2	TUBA1A; TUBA1B; TUBA3C
KH2012:KH.C7.354.18	8.19943e-73	-28.5611	0.015	0.164	2.45983e-69	20	Cirobu.g00008193	KH2013:KH.C7.354	KH.C7.354
KH2012:KH.L108.29.1	8.44582e-73	-16.2873	0.119	0.022	2.53375e-69	20	Cirobu.g00010623	KH2013:KH.L108.29	KH.L108.29
KH2012:KH.C13.170.17	8.6274e-73	-19.3739	0.11	0.111	2.58822e-69	20	Cirobu.g00003388	SARS2	AC011455.3; SARS2
KH2012:KH.C12.389.18	1.04522e-72	-21.1248	0.025	0.123	3.13565e-69	20	Cirobu.g00002940	KH2013:KH.C12.389	KH.C12.389
KH2012:KH.L116.83.7	1.0671e-72	-12.0887	0.146	0.045	3.20131e-69	20	Cirobu.g00010817	KH2013:KH.L116.83_ARF1/3	ARF1; ARF3; ARF6
KH2012:KH.C4.225.17	1.51047e-72	-21.8664	0.16	0.154	4.53142e-69	20	Cirobu.g00006299	MICU1	MICU1; MICU2; MICU3
KH2012:KH.C14.511.17	1.86451e-72	-22.8907	0.087	0.128	5.59353e-69	20	Cirobu.g00003954	MTMR1/2	MTM1; MTMR1; MTMR2
KH2012:KH.L132.11.16	2.11246e-72	-2.47587	0.642	0.216	6.33739e-69	20	Cirobu.g00011044	KH2013:KH.L132.11	KH.L132.11
KH2012:KH.C4.811.18	1.37718e-71	-22.0057	0.16	0.152	4.13154e-68	20	Cirobu.g00006937	UNC119B	PDE6D; UNC119; UNC119B
KH2012:KH.C1.520.18	1.91233e-71	-20.0535	0.042	0.131	5.73699e-68	20	Cirobu.g00000768	KH2013:KH.C1.520_FZD6	FZD1; FZD2; FZD8
KH2012:KH.S1090.4.17	2.20818e-71	-7.06522	0.702	0.176	6.62453e-68	20	Cirobu.g00013578	GYPC	KH.S1090.4
KH2012:KH.C14.41.19	3.84637e-71	-4.15543	0.683	0.12	1.15391e-67	20	Cirobu.g00003842	KH2013:KH.C14.41	KH.C14.41
KH2012:KH.L12.5.16	1.01781e-70	-28.1263	0.013	0.131	3.05343e-67	20	Cirobu.g00010882	KH2013:KH.L12.5_SRPX/2	MATN2; SELE; SELP
KH2012:KH.C7.776.4	1.15368e-70	-21.8741	0.104	0.065	3.46104e-67	20	Cirobu.g00008655	KH2013:KH.C7.776	KH.C7.776
KH2012:KH.S1271.1.18	1.53617e-70	-21.7057	0.075	0.141	4.60851e-67	20	Cirobu.g00013764	SNAP23/24/25	SNAP23; SNAP25; SNAP29
KH2012:KH.C14.303.18	8.81244e-70	-13.8044	0.088	0.145	2.64373e-66	20	Cirobu.g00003729	KH2013:KH.C14.303_VHL	VHL; VHLL
KH2012:KH.C2.610.5	8.96768e-70	-21.1075	0.138	0.089	2.6903e-66	20	Cirobu.g00004827	KH2013:KH.C2.610_IRC24	DHRS2; DHRS4; HSD17B14
KH2012:KH.C11.539.2	1.81619e-69	-15.2095	0.119	0.059	5.44858e-66	20	Cirobu.g00002379	KH2013:KH.C11.539_SLC20A2	SLC20A1; SLC20A2
KH2012:KH.C9.194.5	1.93607e-69	2.47782	0.106	0.049	5.80822e-66	20	Cirobu.g00009717	KH2013:KH.C9.194	KH.C9.194
KH2012:KH.C3.837.19	4.90578e-69	-22.1729	0.127	0.134	1.47173e-65	20	Cirobu.g00006046	GSS	GSS
KH2012:KH.C8.251.18	7.5913e-69	-22.6109	0.079	0.116	2.27739e-65	20	Cirobu.g00008870	KH2013:KH.C8.251_TNNC1	CALM3; TNNC1; TNNC2
KH2012:KH.S1022.2.8	2.20424e-68	-11.7892	0.14	0.094	6.61273e-65	20	Cirobu.g00013505	KH2013:KH.S1022.2	KH.S1022.2
KH2012:KH.C2.442.18	4.0706e-68	-23.957	0.115	0.107	1.22118e-64	20	Cirobu.g00004640	SLC1A2	SLC1A2; SLC1A3; SLC1A6
KH2012:KH.L18.51.17	4.08207e-68	-13.2186	0.144	0.103	1.22462e-64	20	Cirobu.g00011990	KH2013:KH.L18.51	KH.L18.51
KH2012:KH.L20.12.17	5.85813e-68	-17.5012	0.133	0.13	1.75744e-64	20	Cirobu.g00012063	SGPP1/2	SGPP1; SGPP2
KH2012:KH.C9.484.16	8.75792e-68	-25.5627	0.048	0.105	2.62738e-64	20	Cirobu.g00010034	Gonadoliberin	KH.C9.484
KH2012:KH.C8.318.17	1.14783e-67	-17.364	0.113	0.136	3.44348e-64	20	Cirobu.g00008940	KH2013:KH.C8.318_CSNK1A1	CSNK1A1; CSNK1A1L; CSNK1E
KH2012:KH.C7.767.1	2.17136e-67	-10.0959	0.162	0.055	6.51407e-64	20	Cirobu.g00008645	KH2013:KH.C7.767	KH.C7.767
KH2012:KH.L116.97.1	2.97853e-67	-14.8326	0.104	0.014	8.93558e-64	20	Cirobu.g00010832	KH2013:KH.L116.97_SCL-1/10/11/12/13/14/15/17/18/19/2/20/3/5/6/7/8/9	GLIPR1; GLIPR1L1; PI16
KH2012:KH.C4.309.17	7.02011e-67	-20.0837	0.081	0.12	2.10603e-63	20	Cirobu.g00006389	Ci-pannexin1	KH.C4.309
KH2012:KH.C10.351.16	1.55739e-66	-13.0429	0.06	0.115	4.67218e-63	20	Cirobu.g00001565	KH2013:KH.C10.351_CRYM	CRYM
KH2012:KH.L134.18.2	2.34555e-66	-6.97395	0.104	0.037	7.03664e-63	20	Cirobu.g00011082	PARP10/14	PARP10; PARP12; PARP14
KH2012:KH.C1.20.18	2.29126e-65	-22.9846	0.019	0.341	6.87379e-62	20	Cirobu.g00000415	KH2013:KH.C1.20_K04C1.4	MYL1; MYL4; MYL6B
KH2012:KH.C8.501.7	3.12167e-65	-14.9091	0.104	0.094	9.36502e-62	20	Cirobu.g00009142	KH2013:KH.C8.501_MGAT5	MGAT5; MGAT5B
KH2012:KH.L18.44.18	3.61292e-65	-9.05313	0.138	0.152	1.08388e-61	20	Cirobu.g00011982	KH2013:KH.L18.44_PLEKHA8	GLTP; PLEKHA3; PLEKHA8
KH2012:KH.C7.289.3	8.01627e-65	-13.522	0.102	0.067	2.40488e-61	20	Cirobu.g00008121	KH2013:KH.C7.289_SLC31A1	SLC31A1; SLC31A2
KH2012:KH.C2.250.10	1.37386e-64	-20.7883	0.138	0.062	4.12159e-61	20	Cirobu.g00004430	KH2013:KH.C2.250	KH.C2.250
KH2012:KH.L153.42.17	1.39062e-64	-11.9216	0.167	0.142	4.17186e-61	20	Cirobu.g00011492	TMEM50B	TMEM50A; TMEM50B
KH2012:KH.C8.265.19	1.68965e-64	-17.4725	0.117	0.141	5.06894e-61	20	Cirobu.g00008885	CECR5	HDHD5
KH2012:KH.C1.73.18	2.02447e-64	-14.5134	0.098	0.15	6.07342e-61	20	Cirobu.g00000997	MAP2/4	MAP4; MAPT
KH2012:KH.C11.542.19	2.20403e-64	-9.86237	0.167	0.134	6.61208e-61	20	Cirobu.g00002383	KH2013:KH.C11.542_CD63	CD53; CD63; CD82
KH2012:KH.C6.304.15	3.24346e-64	-20.5263	0.154	0.15	9.73037e-61	20	Cirobu.g00007838	TSPAN3	TSPAN15; TSPAN3; TSPAN33
KH2012:KH.C8.702.20	4.5549e-64	-21.1725	0.092	0.13	1.36647e-60	20	Cirobu.g00009362	SFXN5	SFXN1; SFXN3; SFXN5
KH2012:KH.C6.284.2	8.00537e-64	-2.94265	0.688	0.063	2.40161e-60	20	Cirobu.g00007815	KH2013:KH.C6.284_TMEM150A	DRAM1; DRAM2; TMEM150A
KH2012:KH.C9.147.17	1.09795e-63	-31.9816	0.021	0.169	3.29385e-60	20	Cirobu.g00009665	KH2013:KH.C9.147_KRTAP10-4/6/7	KH.C9.147
KH2012:KH.C2.364.15	1.78665e-63	-20.2493	0.054	0.114	5.35995e-60	20	Cirobu.g00004554	CRB3	CRB1; CRB2
KH2012:KH.C8.304.19	2.03869e-63	-22.6216	0.079	0.163	6.11606e-60	20	Cirobu.g00008926	KH2013:KH.C8.304_CRG1	COQ3; METTL7A; RRP8
KH2012:KH.C8.717.16	1.08038e-62	-5.97683	0.04	0.161	3.24113e-59	20	Cirobu.g00009378	CPLX1/2	CPLX1; CPLX2
KH2012:KH.C2.334.20	1.33149e-62	-20.139	0.129	0.149	3.99447e-59	20	Cirobu.g00004523	SLC35C1	SLC35C1; SLC35D1; SLC35D2
KH2012:KH.S534.6.19	1.36062e-62	-19.6989	0.079	0.108	4.08185e-59	20	Cirobu.g00014647	NCALD	HPCA; HPCAL1; HPCAL4
KH2012:KH.C1.69.18	1.64415e-62	-12.0154	0.079	0.36	4.93244e-59	20	Cirobu.g00000952	KH2013:KH.C1.69	KH.C1.69
KH2012:KH.C2.529.12	2.86837e-62	-9.56136	0.113	0.085	8.60511e-59	20	Cirobu.g00004736	KH2013:KH.C2.529	KH.C2.529
KH2012:KH.C9.326.17	3.85768e-62	-3.93626	0.654	0.145	1.15731e-58	20	Cirobu.g00009860	KH2013:KH.C9.326_JMJD5	HSPBAP1; JMJD7; KDM8
KH2012:KH.C5.665.17	5.41851e-62	-21.1841	0.025	0.169	1.62555e-58	20	Cirobu.g00007574	KH2013:KH.C5.665	KH.C5.665
KH2012:KH.C2.286.18	7.37837e-62	-14.8635	0.115	0.141	2.21351e-58	20	Cirobu.g00004469	GGT7	GGT1; GGT2; GGT7
KH2012:KH.C1.1079.17	2.43049e-61	-12.1874	0.181	0.139	7.29148e-58	20	Cirobu.g00000090	DUSP1/2/4/5	DUSP1; DUSP2; DUSP4
KH2012:KH.L13.27.18	2.94838e-61	-16.7436	0.617	0.214	8.84513e-58	20	Cirobu.g00010996	PDIA3	P4HB; PDIA3; PDIA4
KH2012:KH.C14.356.17	3.60658e-61	-29.7759	0.01	0.222	1.08197e-57	20	Cirobu.g00003786	KH2013:KH.C14.356	KH.C14.356
KH2012:KH.C3.772.5	4.19292e-61	-15.8534	0.148	0.033	1.25788e-57	20	Cirobu.g00005977	KH2013:KH.C3.772	KH.C3.772
KH2012:KH.C3.285.7	1.18276e-60	-22.6718	0.119	0.063	3.54827e-57	20	Cirobu.g00005453	TEKT2/4	TEKT1; TEKT3; TEKT4
KH2012:KH.C12.373.5	3.67982e-60	-18.2502	0.115	0.059	1.10395e-56	20	Cirobu.g00002923	HTR1E	KH.C12.373
KH2012:KH.C8.892.19	4.16959e-60	-9.69223	0.031	0.332	1.25088e-56	20	Cirobu.g00009570	KH2013:KH.C8.892_TUB1/3	TUBA1C; TUBA3C; TUBA3D
KH2012:KH.L39.1.8	4.77773e-60	-17.2726	0.14	0.087	1.43332e-56	20	Cirobu.g00012469	SNAPC1	FOXF1; FOXH1; FOXQ1
KH2012:KH.C9.150.18	6.23799e-60	-20.4166	0.073	0.101	1.8714e-56	20	Cirobu.g00009669	DCLK1/2	DCLK1; DCLK2; DCX
KH2012:KH.L131.6.17	1.1239e-59	-14.2913	0.075	0.161	3.37169e-56	20	Cirobu.g00011038	PCYT2	PCYT1A; PCYT1B; PCYT2
KH2012:KH.C2.509.18	1.3243e-59	-21.437	0.092	0.124	3.97289e-56	20	Cirobu.g00004714	RAB26/37	RAB26; RAB37; RAB8B
KH2012:KH.C14.407.18	3.9244e-59	8.0868	0.585	0.288	1.17732e-55	20	Cirobu.g00003839	KH2013:KH.C14.407_Ci-META4	KH.C14.407
KH2012:KH.S779.7.5	6.37846e-59	-18.2427	0.15	0.043	1.91354e-55	20	Cirobu.g00015047	KH2013:KH.S779.7_TECTA	TECTA; ZP2; ZPLD1
KH2012:KH.L104.5.16	6.56897e-59	1.83478	0.648	0.103	1.97069e-55	20	Cirobu.g00010563	KH2013:KH.L104.5	KH.L104.5
KH2012:KH.L171.13.20	7.88064e-59	-22.8236	0.094	0.118	2.36419e-55	20	Cirobu.g00011841	KH2013:KH.L171.13_RH2/3/4/5/6/7	OPN1LW; OPN1MW2; OPN1MW3
KH2012:KH.L4.26.5	8.14839e-59	-8.3246	0.212	0.047	2.44452e-55	20	Cirobu.g00012493	SLCO1C1	SLCO1B1; SLCO1B3; SLCO2A1
KH2012:KH.C10.58.15	9.66173e-59	-10.6784	0.073	0.12	2.89852e-55	20	Cirobu.g00001811	ITPKA	ITPKA; ITPKB; ITPKC
KH2012:KH.C8.91.20	1.08581e-58	-9.95922	0.125	0.237	3.25743e-55	20	Cirobu.g00009590	KH2013:KH.C8.91	KH.C8.91
KH2012:KH.C8.697.19	1.17204e-58	-9.25224	0.15	0.163	3.51613e-55	20	Cirobu.g00009355	C22ORF32	SMDT1
KH2012:KH.C4.240.3	2.34134e-58	-19.5503	0.106	0.042	7.02401e-55	20	Cirobu.g00006316	KH2013:KH.C4.240_CLEC-190	COL11A2
KH2012:KH.C1.648.5	2.58934e-58	-13.2164	0.181	0.034	7.76801e-55	20	Cirobu.g00000906	GM614	CXorf65
KH2012:KH.C12.599.4	3.32853e-58	-16.583	0.14	0.033	9.98559e-55	20	Cirobu.g00003168	KH2013:KH.C12.599	KH.C12.599
KH2012:KH.C14.5.20	4.10322e-58	-17.6501	0.198	0.131	1.23097e-54	20	Cirobu.g00003940	SLC25A18/22	SLC25A13; SLC25A18; SLC25A22
KH2012:KH.C2.758.17	1.66401e-57	-19.7603	0.15	0.122	4.99204e-54	20	Cirobu.g00004985	CAMK2D/1/2	CAMK2A; CAMK2D; CAMK2G
KH2012:KH.C10.321.6	1.70894e-57	4.79276	0.656	0.09	5.12683e-54	20	Cirobu.g00001535	C16ORF89	C16orf89
KH2012:KH.S938.1.2	2.72416e-57	-10.073	0.146	0.033	8.17249e-54	20	Cirobu.g00015225	LRP4	LRP1; LRP2; LRP4
KH2012:KH.C4.458.19	4.56686e-57	-19.1962	0.171	0.156	1.37006e-53	20	Cirobu.g00006551	ADIPOR1/2	ADIPOR1; ADIPOR2; PAQR3
KH2012:KH.C2.59.8	5.48134e-57	-19.2437	0.11	0.09	1.6444e-53	20	Cirobu.g00004803	ABCD1/2	ABCD1; ABCD2; ABCD3
KH2012:KH.C12.687.17	8.37368e-57	-10.9017	0.171	0.115	2.5121e-53	20	Cirobu.g00003266	KH2013:KH.C12.687	KH.C12.687
KH2012:KH.C1.506.5	9.14795e-57	-16.9038	0.112	0.029	2.74439e-53	20	Cirobu.g00000752	KH2013:KH.C1.506	KH.C1.506
KH2012:KH.C1.101.16	9.76995e-57	-15.4771	0.183	0.144	2.93099e-53	20	Cirobu.g00000014	KH2013:KH.C1.101_CDIPT	CDIPT
KH2012:KH.L56.5.3	1.12933e-56	-9.1936	0.175	0.045	3.388e-53	20	Cirobu.g00012794	KH2013:KH.L56.5	KH.L56.5
KH2012:KH.C14.355.18	1.64944e-56	-9.57792	0.169	0.139	4.94833e-53	20	Cirobu.g00003785	KH2013:KH.C14.355	KH.C14.355
KH2012:KH.L41.42.4	1.93121e-56	-21.3424	0.127	0.04	5.79362e-53	20	Cirobu.g00012595	PPP1CC	PPP1CA; PPP1CB; PPP1CC
KH2012:KH.C10.1.19	2.167e-56	-11.5124	0.187	0.103	6.50099e-53	20	Cirobu.g00001294	KH2013:KH.C10.1	CBR4; DHRS11
KH2012:KH.L153.40.18	2.22161e-56	-19.9642	0.104	0.123	6.66483e-53	20	Cirobu.g00011490	PCNXL2/3	PCNX1; PCNX2; PCNX3
KH2012:KH.C14.184.3	3.37594e-56	-14.8006	0.117	0.082	1.01278e-52	20	Cirobu.g00003598	KH2013:KH.C14.184	KH.C14.184
KH2012:KH.S618.5.18	4.14612e-56	-19.932	0.125	0.105	1.24384e-52	20	Cirobu.g00014833	KH2013:KH.S618.5_MUP1/3	SLC7A6; SLC7A7; SLC7A9
KH2012:KH.L152.2.9	4.73421e-56	-18.0671	0.117	0.088	1.42026e-52	20	Cirobu.g00011396	ISL1/2	ISL1; ISL2; LHX9
KH2012:KH.S916.1.18	4.98372e-56	-23.4841	0.137	0.108	1.49512e-52	20	Cirobu.g00015185	ACER2	ACER1; ACER2; ACER3
KH2012:KH.C10.87.17	5.3758e-56	-7.51958	0.115	0.199	1.61274e-52	20	Cirobu.g00001890	TMED4/9	TMED10; TMED4; TMED9
KH2012:KH.C5.592.7	5.94059e-56	-19.764	0.102	0.084	1.78218e-52	20	Cirobu.g00007493	KH2013:KH.C5.592_MGAT4B	MGAT4A; MGAT4B; MGAT4D
KH2012:KH.C9.224.18	6.14215e-56	-23.2788	0.056	0.129	1.84265e-52	20	Cirobu.g00009750	BCMO1	BCO1; BCO2; RPE65
KH2012:KH.S496.2.18	8.72989e-56	-21.6593	0.025	0.131	2.61897e-52	20	Cirobu.g00014587	KH2013:KH.S496.2	KH.S496.2
KH2012:KH.C3.79.20	2.40123e-55	-20.0833	0.173	0.164	7.20369e-52	20	Cirobu.g00005994	CALM1/2/3	CALM1; CALM2; CALM3
KH2012:KH.C14.560.4	3.97883e-55	-22.1303	0.112	0.038	1.19365e-51	20	Cirobu.g00004006	KH2013:KH.C14.560_AGPHD1	HYKK
KH2012:KH.C8.749.16	4.25003e-55	-24.0902	0.023	0.101	1.27501e-51	20	Cirobu.g00009413	KH2013:KH.C8.749	KH.C8.749
KH2012:KH.C8.194.8	5.06829e-55	-19.9954	0.129	0.069	1.52049e-51	20	Cirobu.g00008806	KH2013:KH.C8.194	KH.C8.194
KH2012:KH.S363.6.16	6.48989e-55	-19.8778	0.173	0.121	1.94697e-51	20	Cirobu.g00014359	FXR1/2	FMR1; FXR1; FXR2
KH2012:KH.C10.70.18	8.2187e-55	-14.2784	0.11	0.119	2.46561e-51	20	Cirobu.g00001872	MTHFR	MTHFR
KH2012:KH.L147.5.20	1.52546e-54	-12.5554	0.115	0.11	4.57637e-51	20	Cirobu.g00011323	TMEM164	TMEM164
KH2012:KH.C4.517.4	1.98086e-54	-10.7499	0.123	0.034	5.94258e-51	20	Cirobu.g00006615	KH2013:KH.C4.517_HMCN1	ADAMTS20; ADAMTS9; HMCN1
KH2012:KH.C4.760.16	3.19929e-54	-10.001	0.167	0.139	9.59787e-51	20	Cirobu.g00006881	CDK5R1/2	CDK5R1; CDK5R2
ENSCING00000025191.17	3.60254e-54	-13.165	0.054	0.356	1.08076e-50	20	NA	NA	NA
KH2012:KH.L84.14.18	4.52654e-54	-21.0157	0.042	0.334	1.35796e-50	20	Cirobu.g00013139	KH2013:KH.L84.14	KH.L84.14
KH2012:KH.C3.417.7	6.22412e-54	-21.6548	0.131	0.046	1.86724e-50	20	Cirobu.g00005596	KIRREL3	MAGI2
KH2012:KH.C4.630.7	1.87944e-53	-16.8179	0.127	0.059	5.63833e-50	20	Cirobu.g00006738	GNBP1/2	KH.C4.630
KH2012:KH.C4.514.17	2.39453e-53	-7.15221	0.142	0.11	7.1836e-50	20	Cirobu.g00006612	KH2013:KH.C4.514_SLITRK1/2/3/4/5/6	SLITRK4; SLITRK5; SLITRK6
KH2012:KH.C4.407.18	2.66361e-53	-16.5065	0.165	0.14	7.99083e-50	20	Cirobu.g00006495	KH2013:KH.C4.407_KIF1B	KIF1A; KIF1B; KIF1C
KH2012:KH.C11.454.18	2.90448e-53	-26.7302	0.033	0.139	8.71345e-50	20	Cirobu.g00002288	KH2013:KH.C11.454	TFF1
KH2012:KH.C8.13.10	4.44801e-53	-15.8	0.156	0.095	1.3344e-49	20	Cirobu.g00008735	KH2013:KH.C8.13_HPDL	HPD; HPDL
KH2012:KH.C2.256.20	4.56986e-53	-22.0535	0.173	0.116	1.37096e-49	20	Cirobu.g00004436	PRAF2	ARL6IP5; PRAF2; RABAC1
KH2012:KH.C9.763.17	5.37669e-53	-20.0295	0.137	0.123	1.61301e-49	20	Cirobu.g00010342	NMA1/2	NMNAT1; NMNAT2; NMNAT3
KH2012:KH.S346.11.15	5.77624e-53	-9.83993	0.146	0.153	1.73287e-49	20	Cirobu.g00014339	BET1L	BET1; BET1L
KH2012:KH.C5.284.2	8.0555e-53	-12.4249	0.11	0.021	2.41665e-49	20	Cirobu.g00007156	KH2013:KH.C5.284	KH.C5.284
KH2012:KH.C4.13.6	1.03044e-52	-17.1133	0.106	0.085	3.09131e-49	20	Cirobu.g00006196	F2RL1	F2RL1; LPAR2; RXFP2
KH2012:KH.L18.65.18	1.47733e-52	-22.0286	0.065	0.116	4.43198e-49	20	Cirobu.g00012005	PDE2	PDE11A; PDE6B; PDE6C
KH2012:KH.C1.269.18	1.52675e-52	-10.4195	0.131	0.109	4.58025e-49	20	Cirobu.g00000491	DNAJC3	DNAJA3; DNAJC3; DNAJC7
KH2012:KH.C2.171.14	1.58071e-52	-11.6476	0.208	0.154	4.74214e-49	20	Cirobu.g00004345	CCDC115	KH.C2.171
KH2012:KH.C2.549.18	3.03055e-52	-9.13156	0.198	0.144	9.09164e-49	20	Cirobu.g00004758	ASL	AC068533.4; ASL
KH2012:KH.C4.775.17	6.62766e-52	-12.9996	0.156	0.099	1.9883e-48	20	Cirobu.g00006897	KH2013:KH.C4.775_WBSCR27	METTL27
KH2012:KH.C2.1117.2	9.128e-52	-14.7096	0.129	0.058	2.7384e-48	20	Cirobu.g00004243	KH2013:KH.C2.1117	KH.C2.1117
KH2012:KH.L71.18.18	1.41237e-51	-22.3245	0.052	0.124	4.2371e-48	20	Cirobu.g00013016	RAB11B	RAB11A; RAB11B; RAB4A
KH2012:KH.C8.136.17	1.76762e-51	-10.4953	0.135	0.134	5.30287e-48	20	Cirobu.g00008742	PI4K2B	AC104662.2; PI4K2A; PI4K2B
KH2012:KH.C1.1249.20	2.25912e-51	-20.7011	0.096	0.112	6.77737e-48	20	Cirobu.g00000276	EPT1	CEPT1; CHPT1; SELENOI
KH2012:KH.C1.1186.19	3.81108e-51	-23.1663	0.029	0.272	1.14332e-47	20	Cirobu.g00000207	KH2013:KH.C1.1186_K04C1.4	MYL1; MYL4; MYL6B
KH2012:KH.C4.135.18	4.28488e-51	-8.27557	0.171	0.146	1.28546e-47	20	Cirobu.g00006202	PPTC7	PPM1E; PPTC7
KH2012:KH.C7.391.17	4.65507e-51	-27.6074	0.031	0.125	1.39652e-47	20	Cirobu.g00008234	KH2013:KH.C7.391_F56C4.4	KH.C7.391
KH2012:KH.C8.74.18	7.25386e-51	-20.0633	0.177	0.11	2.17616e-47	20	Cirobu.g00009403	KCMF1	KCMF1; RNF114; RNF138
KH2012:KH.C9.113.16	2.1365e-50	-24.2248	0.063	0.122	6.4095e-47	20	Cirobu.g00009628	KH2013:KH.C9.113_NCS1	HPCA; HPCAL1; NCS1
KH2012:KH.C8.64.17	3.13065e-50	-21.0724	0.133	0.141	9.39195e-47	20	Cirobu.g00009292	KH2013:KH.C8.64_OSBPL9	OSBPL10; OSBPL11; OSBPL9
KH2012:KH.C1.162.8	4.88427e-50	-12.1556	0.163	0.093	1.46528e-46	20	Cirobu.g00000373	AGPS	AGPS; D2HGDH; LDHD
KH2012:KH.C1.37.7	5.85141e-50	-26.1213	0.179	0.068	1.75542e-46	20	Cirobu.g00000603	SRMS	LYN; PTK6; SRMS
KH2012:KH.C6.76.17	1.515e-49	-13.7582	0.188	0.126	4.54501e-46	20	Cirobu.g00007891	KH2013:KH.C6.76_Y40B10A.2/6/7	COMT; COMTD1; LRTOMT
KH2012:KH.C1.570.18	1.88745e-49	-21.7379	0.09	0.119	5.66235e-46	20	Cirobu.g00000821	KH2013:KH.C1.570_ACTA1/2	ACTA1; ACTA2; ACTC1
KH2012:KH.C2.786.4	2.3335e-49	-13.312	0.192	0.049	7.00051e-46	20	Cirobu.g00005015	KH2013:KH.C2.786_IRC24	DCXR; DHRS2; DHRS4
KH2012:KH.C8.477.18	2.68956e-49	-24.1609	0.04	0.203	8.06869e-46	20	Cirobu.g00009115	KH2013:KH.C8.477_MYL10/2/7	MYL2; MYL5; MYL7
KH2012:KH.C7.399.1	5.71173e-49	-17.9198	0.108	0.031	1.71352e-45	20	Cirobu.g00008241	KH2013:KH.C7.399	KH.C7.399
KH2012:KH.C14.253.4	9.25381e-49	-20.7744	0.138	0.055	2.77614e-45	20	Cirobu.g00003674	KH2013:KH.C14.253_TFF1	TFF1; TFF2
KH2012:KH.C3.870.13	1.04847e-48	-20.2386	0.169	0.095	3.14541e-45	20	Cirobu.g00006082	SLC39A11	SLC39A11; SLC39A4; SLC39A6
KH2012:KH.C9.91.3	1.14046e-48	-19.5062	0.121	0.049	3.42139e-45	20	Cirobu.g00010489	KRTAP4-1/13/16/2/6/7/8	ENDOU; ENPP2; PRG4
KH2012:KH.L71.2.16	1.20867e-48	-21.4514	0.138	0.174	3.62602e-45	20	Cirobu.g00013018	FSCN1/2	FSCN1; FSCN2; FSCN3
KH2012:KH.C8.590.18	1.32925e-48	-22.6586	0.2	0.179	3.98774e-45	20	Cirobu.g00009238	KIAA0513	KIAA0513
KH2012:KH.L44.10.6	1.55543e-48	-21.9303	0.146	0.084	4.66629e-45	20	Cirobu.g00012651	KH2013:KH.L44.10	KH.L44.10
KH2012:KH.C7.485.19	1.8901e-48	-10.2378	0.11	0.131	5.67029e-45	20	Cirobu.g00008336	TBC1D12/14	EVI5; TBC1D12; TBC1D14
KH2012:KH.C11.439.18	1.99103e-48	-21.9986	0.054	0.149	5.97308e-45	20	Cirobu.g00002272	RLBP1	CLVS1; RLBP1; TTPAL
KH2012:KH.S1129.1.5	2.86488e-48	-12.412	0.156	0.039	8.59463e-45	20	Cirobu.g00013608	KH2013:KH.S1129.1	KH.S1129.1
KH2012:KH.S618.6.17	4.14922e-48	-24.9656	0.075	0.101	1.24477e-44	20	Cirobu.g00014834	GALA_CHICK	KH.S618.6
KH2012:KH.S164.24.16	4.24039e-48	-20.4703	0.008	0.325	1.27212e-44	20	Cirobu.g00014002	KH2013:KH.S164.24	KH.S164.24
KH2012:KH.S1039.6.5	4.91218e-48	-12.4946	0.219	0.047	1.47366e-44	20	Cirobu.g00013533	KH2013:KH.S1039.6	KH.S1039.6
KH2012:KH.C4.153.5	5.04682e-48	-15.6972	0.146	0.093	1.51405e-44	20	Cirobu.g00006221	KH2013:KH.C4.153	KH.C4.153
KH2012:KH.C7.92.1	2.59099e-47	-23.0176	0.131	0.068	7.77298e-44	20	Cirobu.g00008693	KH2013:KH.C7.92	KH.C7.92
KH2012:KH.C1.993.3	2.6595e-47	-22.1817	0.127	0.044	7.97851e-44	20	Cirobu.g00001287	KH2013:KH.C1.993_SVEP1	CR1; CSMD1; SVEP1
KH2012:KH.C6.177.3	2.85685e-47	-20.833	0.11	0.075	8.57056e-44	20	Cirobu.g00007699	NPR-15	ACKR3; CXCR4; SSTR2
KH2012:KH.L152.55.19	2.94573e-47	-18.0089	0.131	0.116	8.8372e-44	20	Cirobu.g00011434	IGSF11	NPTN
ENSCING00000025228.13	3.14115e-47	-24.3028	0.106	0.235	9.42344e-44	20	NA	NA	NA
KH2012:KH.C1.1233.17	3.63899e-47	-18.7705	0.038	0.12	1.0917e-43	20	Cirobu.g00000259	KH2013:KH.C1.1233	KH.C1.1233
KH2012:KH.C2.371.17	4.14524e-47	-17.5378	0.15	0.111	1.24357e-43	20	Cirobu.g00004562	KH2013:KH.C2.371_YWHAH	YWHAB; YWHAG; YWHAH
KH2012:KH.C1.431.4	5.36544e-47	-0.69307	0.637	0.079	1.60963e-43	20	Cirobu.g00000672	KH2013:KH.C1.431	ZNF563; ZNF597; ZNF790
KH2012:KH.C11.380.13	5.79502e-47	-17.2012	0.15	0.096	1.73851e-43	20	Cirobu.g00002209	MIB/2	KCMF1; MIB1; MIB2
KH2012:KH.C1.798.18	6.61654e-47	-23.1204	0.165	0.14	1.98496e-43	20	Cirobu.g00001071	KH2013:KH.C1.798_TMEM86A	TMEM86A; TMEM86B
KH2012:KH.C3.402.9	1.07765e-46	-19.7067	0.196	0.068	3.23296e-43	20	Cirobu.g00005580	KH2013:KH.C3.402_IRF3	IRF4; IRF5; IRF8
KH2012:KH.C1.915.7	1.08064e-46	-20.0241	0.179	0.073	3.24191e-43	20	Cirobu.g00001202	KH2013:KH.C1.915_ASPA	ACY3; ASPA
KH2012:KH.L114.12.4	1.64871e-46	-21.4592	0.15	0.039	4.94613e-43	20	Cirobu.g00010723	KH2013:KH.L114.12_MS4A15/2	MS4A4A
KH2012:KH.C3.566.18	1.92671e-46	-11.4451	0.223	0.162	5.78013e-43	20	Cirobu.g00005755	KH2013:KH.C3.566_KIF5C	KIF5A; KIF5B; KIF5C
KH2012:KH.C14.155.18	2.07625e-46	-19.2711	0.154	0.101	6.22876e-43	20	Cirobu.g00003567	KH2013:KH.C14.155_TPO1/2/3	SLC22A13; SLC22A15; SLC22A16
KH2012:KH.C2.280.17	3.15152e-46	-18.0351	0.121	0.123	9.45455e-43	20	Cirobu.g00004463	KH2013:KH.C2.280_GSTO1/2	GSTO1; GSTO2; GSTZ1
KH2012:KH.C4.809.7	3.80481e-46	-16.6028	0.146	0.054	1.14144e-42	20	Cirobu.g00006934	IQCH	IQCH
KH2012:KH.C10.272.19	5.13297e-46	-13.5217	0.183	0.135	1.53989e-42	20	Cirobu.g00001481	FAM213B	FAM213A; FAM213B
KH2012:KH.L59.6.18	1.3081e-45	-13.3889	0.096	0.114	3.92431e-42	20	Cirobu.g00012841	KH2013:KH.L59.6_NFU1	NFU1
KH2012:KH.C1.303.17	1.41399e-45	-11.0096	0.204	0.16	4.24198e-42	20	Cirobu.g00000530	DNAJB12/14	DNAJB12; DNAJB14; DNAJC18
KH2012:KH.L97.5.9	1.62316e-45	-19.1451	0.188	0.068	4.86948e-42	20	Cirobu.g00013456	KH2013:KH.L97.5	KH.L97.5
KH2012:KH.L170.59.17	2.29047e-45	-11.3349	0.102	0.13	6.87142e-42	20	Cirobu.g00011797	DNAJB1/4/5	DNAJB1; DNAJB4; DNAJB5
KH2012:KH.C8.822.7	6.41517e-45	-14.8199	0.185	0.05	1.92455e-41	20	Cirobu.g00009494	KH2013:KH.C8.822	KH.C8.822
KH2012:KH.C1.645.6	7.31507e-45	-13.7369	0.175	0.046	2.19452e-41	20	Cirobu.g00000903	KH2013:KH.C1.645	KH.C1.645
KH2012:KH.C2.724.7	9.12139e-45	-15.5069	0.194	0.081	2.73642e-41	20	Cirobu.g00004949	SOLH	CAPN12; CAPN15
KH2012:KH.L24.6.3	1.02646e-44	-14.1413	0.171	0.025	3.07939e-41	20	Cirobu.g00012242	KH2013:KH.L24.6	KH.L24.6
KH2012:KH.L112.30.2	1.07301e-44	-21.6051	0.131	0.042	3.21903e-41	20	Cirobu.g00010706	KH2013:KH.L112.30_VIT	COL12A1; MATN2; VIT
KH2012:KH.C7.395.1	1.38273e-44	-24.3186	0.119	0.028	4.14819e-41	20	Cirobu.g00008238	KH2013:KH.C7.395_PCOLCE/2	PCOLCE; TLL1; TLL2
KH2012:KH.L46.3.20	2.06847e-44	-23.4751	0.094	0.108	6.2054e-41	20	Cirobu.g00012687	KH2013:KH.L46.3	KH.L46.3
KH2012:KH.C3.735.7	2.09777e-44	-20.1397	0.148	0.059	6.29331e-41	20	Cirobu.g00005938	KH2013:KH.C3.735	GIN1; NYNRIN; RTL1
KH2012:KH.C12.628.1	2.27243e-44	-6.67632	0.142	0.023	6.81728e-41	20	Cirobu.g00003201	KH2013:KH.C12.628_SLC43A3	SLC43A2; SLC43A3
KH2012:KH.C2.828.20	3.83674e-44	-20.0115	0.208	0.144	1.15102e-40	20	Cirobu.g00005062	PDCL	PDC; PDCL; PDCL2
KH2012:KH.C3.708.1	5.06522e-44	2.56371	0.173	0.024	1.51957e-40	20	Cirobu.g00005909	KH2013:KH.C3.708_F41E7.1/2	SLC9B1; SLC9B2
KH2012:KH.L108.49.19	5.62467e-44	-22.065	0.11	0.138	1.6874e-40	20	Cirobu.g00010645	KH2013:KH.L108.49	KH.L108.49
KH2012:KH.L9.23.17	6.47197e-44	-22.575	0.085	0.12	1.94159e-40	20	Cirobu.g00013250	KH2013:KH.L9.23_SLC25A4/5/6	SLC25A4; SLC25A5; SLC25A6
KH2012:KH.C2.261.19	6.63386e-44	-13.3253	0.179	0.111	1.99016e-40	20	Cirobu.g00004442	SI:CH1073-291C23.2	MS4A18
KH2012:KH.L153.90.5	6.76538e-44	-11.0684	0.15	0.091	2.02961e-40	20	Cirobu.g00011538	KH2013:KH.L153.90	KH.L153.90
KH2012:KH.S921.3.1	7.1772e-44	-12.32	0.179	0.033	2.15316e-40	20	Cirobu.g00015196	KH2013:KH.S921.3	KH.S921.3
KH2012:KH.C10.173.2	1.05315e-43	-21.1477	0.117	0.04	3.15946e-40	20	Cirobu.g00001372	KH2013:KH.C10.173	GSTT2; GSTT2B
KH2012:KH.C9.330.7	1.10732e-43	-11.9435	0.19	0.065	3.32196e-40	20	Cirobu.g00009865	KH2013:KH.C9.330	KH.C9.330
KH2012:KH.C10.407.2	1.23766e-43	-12.8607	0.171	0.074	3.71298e-40	20	Cirobu.g00001626	SMOC1	NID2; SMOC1; TG
KH2012:KH.C8.309.19	1.598e-43	-23.7531	0.044	0.168	4.794e-40	20	Cirobu.g00008931	KH2013:KH.C8.309_MYL10/2/7	MYL2; MYL5; MYL7
KH2012:KH.C1.1035.16	2.28766e-43	-23.6119	0.108	0.141	6.86299e-40	20	Cirobu.g00000042	KH2013:KH.C1.1035_WBSCR27	METTL27; NDUFAF5
KH2012:KH.C2.594.16	2.3224e-43	-27.4741	0.023	0.161	6.96721e-40	20	Cirobu.g00004808	KH2013:KH.C2.594	KH.C2.594
KH2012:KH.S567.4.2	2.824e-43	-10.2913	0.137	0.07	8.472e-40	20	Cirobu.g00014705	KH2013:KH.S567.4	KH.S567.4
KH2012:KH.C2.512.16	8.17503e-43	-17.4676	0.112	0.102	2.45251e-39	20	Cirobu.g00004718	ASAP1/2	ASAP1; ASAP2; ASAP3
KH2012:KH.C8.371.18	1.88176e-42	-21.9814	0.075	0.103	5.64529e-39	20	Cirobu.g00008998	ENO/1/2/3	ENO1; ENO2; ENO3
KH2012:KH.C5.453.16	2.03893e-42	-20.9508	0.198	0.153	6.11678e-39	20	Cirobu.g00007339	KH2013:KH.C5.453_SPTLC1	SPTLC1; SPTLC2; SPTLC3
KH2012:KH.S761.6.19	2.13047e-42	-23.0212	0.075	0.165	6.3914e-39	20	Cirobu.g00015008	GAD1/2	CSAD; GAD1; GAD2
KH2012:KH.L153.64.18	3.50352e-42	-19.8404	0.035	0.306	1.05106e-38	20	Cirobu.g00011512	KH2013:KH.L153.64	KH.L153.64
KH2012:KH.C8.807.19	5.69887e-42	-8.65639	0.131	0.139	1.70966e-38	20	Cirobu.g00009478	FAM107B	FAM107A; FAM107B
KH2012:KH.C9.715.7	9.01954e-42	-16.7842	0.133	0.069	2.70586e-38	20	Cirobu.g00010289	KH2013:KH.C9.715_NBEAL1/2	LRBA; NBEAL1; NBEAL2
KH2012:KH.C7.370.5	1.66008e-41	-14.6732	0.142	0.094	4.98024e-38	20	Cirobu.g00008211	KH2013:KH.C7.370	KH.C7.370
KH2012:KH.S522.2.2	1.75864e-41	-20.4684	0.148	0.042	5.27592e-38	20	Cirobu.g00014628	KH2013:KH.S522.2_VCAM1	CNTN3; LRIG1; SIGLEC11
KH2012:KH.C9.729.4	1.91697e-41	-14.4543	0.181	0.031	5.75091e-38	20	Cirobu.g00010304	Ci-WD-repeat	KH.C9.729
KH2012:KH.S598.6.18	2.57277e-41	4.11437	0.615	0.181	7.7183e-38	20	Cirobu.g00014782	KH2013:KH.S598.6	KH.S598.6
KH2012:KH.C3.322.1	2.90955e-41	-16.0312	0.156	0.034	8.72865e-38	20	Cirobu.g00005494	KH2013:KH.C3.322	RDH11; RDH12; RDH14
KH2012:KH.S424.1.18	4.25741e-41	-4.74989	0.167	0.155	1.27722e-37	20	Cirobu.g00014482	KH2013:KH.S424.1	KH.S424.1
KH2012:KH.C4.604.15	8.23404e-41	-9.08606	0.237	0.147	2.47021e-37	20	Cirobu.g00006709	CPR1	PPIA; PPIAL4C; PPIF
KH2012:KH.C9.295.19	1.1866e-40	-19.0659	0.081	0.102	3.55979e-37	20	Cirobu.g00009828	KH2013:KH.C9.295	KH.C9.295
KH2012:KH.C3.406.17	1.56027e-40	-19.4484	0.027	0.273	4.68081e-37	20	Cirobu.g00005584	KH2013:KH.C3.406_CKM	CKB; CKM; CKMT2
KH2012:KH.C11.277.7	1.67539e-40	-21.9124	0.131	0.057	5.02616e-37	20	Cirobu.g00002097	BX957278.2	KH.C11.277
KH2012:KH.C2.36.19	2.2391e-40	-10.5434	0.046	0.399	6.71731e-37	20	Cirobu.g00004549	FTMT	FTH1; FTHL17; FTMT
KH2012:KH.L13.12.19	2.43085e-40	-13.7904	0.14	0.104	7.29254e-37	20	Cirobu.g00010980	KH2013:KH.L13.12_EML1/2/4	EML1; EML2; EML4
KH2012:KH.C7.540.13	2.8064e-40	-15.5472	0.138	0.099	8.4192e-37	20	Cirobu.g00008397	KH2013:KH.C7.540	KH.C7.540
KH2012:KH.L171.10.19	2.93223e-40	-4.55103	0.625	0.125	8.79669e-37	20	Cirobu.g00011839	CEH-31	HHEX; TLX1; TLX3
KH2012:KH.S615.2.6	4.16493e-40	-17.4141	0.123	0.06	1.24948e-36	20	Cirobu.g00014815	KH2013:KH.S615.2_CALM1/3	CALM1; CALM3; CALML3
KH2012:KH.L154.8.2	4.74611e-40	-19.1753	0.137	0.025	1.42383e-36	20	Cirobu.g00011605	KH2013:KH.L154.8_ACTG1	ACTA2; ACTB; ACTG1
KH2012:KH.L154.44.7	7.55594e-40	-19.0179	0.123	0.073	2.26678e-36	20	Cirobu.g00011585	KH2013:KH.L154.44_C6/7	C6; C8B; C9
KH2012:KH.C1.1176.3	8.08148e-40	-23.9745	0.11	0.041	2.42444e-36	20	Cirobu.g00000196	CG2113	ABRA; ABRACL
KH2012:KH.C6.38.8	1.31563e-39	-20.1854	0.156	0.066	3.9469e-36	20	Cirobu.g00007850	NOTCH1/4	NOTCH1; NOTCH2; NOTCH3
KH2012:KH.C7.172.16	1.61087e-39	-13.7713	0.187	0.141	4.83261e-36	20	Cirobu.g00007995	MKRN1/3	MKRN1; MKRN2; MKRN3
KH2012:KH.C9.349.6	1.75392e-39	-21.4029	0.14	0.057	5.26177e-36	20	Cirobu.g00009885	KH2013:KH.C9.349_VIL1	AVIL; GSN; VIL1
KH2012:KH.C9.320.8	1.8024e-39	-19.4092	0.113	0.084	5.40719e-36	20	Cirobu.g00009855	KH2013:KH.C9.320_CYP4F11/12/13/14/15/16/17/18/2/3/40/8	CYP4F2; CYP4F22; CYP4F3
KH2012:KH.C9.340.19	5.27095e-39	-9.99949	0.173	0.212	1.58129e-35	20	Cirobu.g00009876	KH2013:KH.C9.340	KH.C9.340
KH2012:KH.C6.244.18	5.36323e-39	-22.7944	0.058	0.208	1.60897e-35	20	Cirobu.g00007772	KH2013:KH.C6.244_TNNC1	CALM1; TNNC1; TNNC2
KH2012:KH.L53.19.6	6.67802e-39	-12.0459	0.192	0.052	2.00341e-35	20	Cirobu.g00012770	KH2013:KH.L53.19	KH.L53.19
KH2012:KH.C9.226.17	1.4193e-38	-12.7123	0.185	0.131	4.2579e-35	20	Cirobu.g00009752	CDK14/15	CDK14; CDK15; CDK16
KH2012:KH.L4.23.17	1.65686e-38	-25.0006	0.038	0.185	4.97057e-35	20	Cirobu.g00012490	KH2013:KH.L4.23_CAV1/3	CAV1; CAV2; CAV3
KH2012:KH.C12.246.1	2.465e-38	-14.9655	0.113	0.074	7.39501e-35	20	Cirobu.g00002783	KH2013:KH.C12.246	KH.C12.246
KH2012:KH.C11.121.18	2.49729e-38	-20.2976	0.108	0.106	7.49187e-35	20	Cirobu.g00001928	GAPDH/1/2	GAPDH; GAPDHS
KH2012:KH.C13.151.11	2.70663e-38	-17.0571	0.192	0.082	8.11989e-35	20	Cirobu.g00003368	1200016B10RIK	SMG6; SWT1
KH2012:KH.C8.33.3	4.34382e-38	-21.4317	0.123	0.058	1.30314e-34	20	Cirobu.g00008953	KH2013:KH.C8.33_SRP-1/2/3/6/7/8	SERPINB6; SERPINB9; SERPINC1
KH2012:KH.C1.604.3	4.81044e-38	-16.558	0.165	0.023	1.44313e-34	20	Cirobu.g00000858	KH2013:KH.C1.604_ROBO1/2	KH.C1.604
KH2012:KH.C12.436.7	4.87651e-38	-13.0278	0.162	0.046	1.46295e-34	20	Cirobu.g00002991	KH2013:KH.C12.436	KH.C12.436
KH2012:KH.C4.343.16	5.67275e-38	-22.9067	0.063	0.13	1.70182e-34	20	Cirobu.g00006427	KH2013:KH.C4.343_ACTA1	ACTA1; ACTA2; ACTC1
KH2012:KH.L153.21.19	7.3649e-38	-16.5146	0.154	0.181	2.20947e-34	20	Cirobu.g00011470	KH2013:KH.L153.21_CTSD	CTSD; CTSE; REN
KH2012:KH.S746.1.3	8.67061e-38	-16.8624	0.158	0.032	2.60118e-34	20	Cirobu.g00014996	KH2013:KH.S746.1_CLEC-199	MRC1; MRC2; PLA2R1
ENSCING00000025201.14	1.17662e-37	-24.2593	0.183	0.226	3.52987e-34	20	NA	NA	NA
KH2012:KH.S1163.2.3	1.23894e-37	-20.3164	0.14	0.052	3.71682e-34	20	Cirobu.g00013675	KH2013:KH.S1163.2_GBE1	GBE1
KH2012:KH.C12.105.3	1.26989e-37	-16.8569	0.137	0.055	3.80968e-34	20	Cirobu.g00002629	KH2013:KH.C12.105_EGR1/2/3/4	PRDM1; ZNF235; ZNF683
KH2012:KH.C9.339.2	1.74861e-37	-16.5487	0.108	0.095	5.24582e-34	20	Cirobu.g00009874	KH2013:KH.C9.339	KH.C9.339
KH2012:KH.C7.271.19	1.82543e-37	-9.57526	0.231	0.145	5.47629e-34	20	Cirobu.g00008102	TM9SF4	TM9SF2; TM9SF3; TM9SF4
KH2012:KH.C14.129.6	2.27088e-37	2.11119	0.171	0.044	6.81265e-34	20	Cirobu.g00003538	KH2013:KH.C14.129_TPM1/2/3/4	TPM1; TPM2; TPM4
KH2012:KH.C2.431.4	2.35468e-37	-20.3673	0.123	0.091	7.06405e-34	20	Cirobu.g00004629	KH2013:KH.C2.431_ACOX2	ACOX1; ACOX2; ACOX3
KH2012:KH.L75.8.3	2.92939e-37	-22.9669	0.127	0.036	8.78817e-34	20	Cirobu.g00013065	CCDC81	CCDC81
KH2012:KH.C2.607.3	3.23787e-37	-19.4139	0.21	0.056	9.71361e-34	20	Cirobu.g00004823	SH3BP5	SH3BP5; SH3BP5L
KH2012:KH.L144.14.2	4.70921e-37	-23.195	0.108	0.04	1.41276e-33	20	Cirobu.g00011268	KH2013:KH.L144.14_SCOSPONDIN	CILP; SSPO; THBS1
KH2012:KH.C10.145.19	7.12722e-37	-20.5177	0.148	0.104	2.13817e-33	20	Cirobu.g00001344	KH2013:KH.C10.145	HMCN1; SPON1; THSD7A
KH2012:KH.L8.1.20	8.02764e-37	-9.217	0.213	0.116	2.40829e-33	20	Cirobu.g00013097	KH2013:KH.L8.1	ESRP1; ESRP2; HNRNPH2
KH2012:KH.C1.262.18	1.59089e-36	-7.66953	0.481	0.229	4.77266e-33	20	Cirobu.g00000484	KRTCAP2	KRTCAP2
KH2012:KH.L155.11	1.75975e-36	-10.8615	0.175	0.027	5.27925e-33	20	Cirobu.g00011609	KH2013:KH.L155.11	KH.L155.11
KH2012:KH.C6.128.15	2.59304e-36	-17.1296	0.24	0.117	7.77913e-33	20	Cirobu.g00007645	CELF3/4/5/6	CELF3; CELF5; CELF6
KH2012:KH.L46.6.7	3.66819e-36	-22.4568	0.173	0.05	1.10046e-32	20	Cirobu.g00012690	HSPA1A	HSPA1A; HSPA1B
KH2012:KH.L155.5.6	7.02011e-36	-20.7017	0.233	0.065	2.10603e-32	20	Cirobu.g00011626	SOX13/5/6	SOX13; SOX5; SOX6
KH2012:KH.C14.74.18	9.35509e-36	-16.0591	0.154	0.106	2.80653e-32	20	Cirobu.g00004083	NT5DC1	NT5DC1; NT5DC2; NT5DC3
KH2012:KH.L142.15.17	9.3617e-36	-22.8967	0.063	0.145	2.80851e-32	20	Cirobu.g00011242	Ci-R1CiGC21f19	KH.L142.15
KH2012:KH.C2.97.18	1.10699e-35	-7.04006	0.219	0.156	3.32096e-32	20	Cirobu.g00005217	PARVB	PARVA; PARVB; PARVG
KH2012:KH.C2.137.19	1.30088e-35	-11.4238	0.188	0.151	3.90265e-32	20	Cirobu.g00004307	KCTD20	BTBD10; KCTD20
KH2012:KH.C9.239.17	1.57391e-35	-20.8085	0.215	0.132	4.72172e-32	20	Cirobu.g00009766	KH2013:KH.C9.239	KH.C9.239
KH2012:KH.C9.34.3	1.60895e-35	-12.9429	0.183	0.024	4.82686e-32	20	Cirobu.g00009875	KH2013:KH.C9.34	KH.C9.34
KH2012:KH.C14.63.2	2.68634e-35	-20.9248	0.135	0.03	8.05901e-32	20	Cirobu.g00004071	TEX26	TEX26
KH2012:KH.S1745.2.19	3.70312e-35	-18.1681	0.171	0.111	1.11094e-31	20	Cirobu.g00014056	KH2013:KH.S1745.2	KH.S1745.2
KH2012:KH.C3.428.2	4.15381e-35	-11.0411	0.556	0.078	1.24614e-31	20	Cirobu.g00005607	KH2013:KH.C3.428_JMJD5/7	JMJD7; KDM8; TYW5
KH2012:KH.C12.171.4	9.05543e-35	-1.68217	0.175	0.032	2.71663e-31	20	Cirobu.g00002701	KH2013:KH.C12.171	KH.C12.171
KH2012:KH.C12.323.15	9.82662e-35	-22.049	0.583	0.122	2.94799e-31	20	Cirobu.g00002868	AQP-4/5/6	AQP2; AQP4; AQP8
KH2012:KH.C5.483.18	1.17452e-34	-15.7528	0.185	0.155	3.52355e-31	20	Cirobu.g00007372	KH2013:KH.C5.483_CLDN1/18/2/5/8	CLDN14; CLDN19; CLDN7
KH2012:KH.C12.521.3	1.47161e-34	-23.4441	0.102	0.065	4.41484e-31	20	Cirobu.g00003084	CALML6	CALM1; CALM3; CALML6
KH2012:KH.C5.577.19	1.48435e-34	-7.32653	0.154	0.286	4.45304e-31	20	Cirobu.g00007476	KH2013:KH.C5.577	KH.C5.577
KH2012:KH.C1.665.16	1.59399e-34	-11.6928	0.127	0.265	4.78196e-31	20	Cirobu.g00000925	CABZ01089974.1	METTL8
KH2012:KH.C8.417.17	3.23211e-34	-20.7915	0.267	0.159	9.69633e-31	20	Cirobu.g00009049	ARHGEF6/7	ARHGEF6; ARHGEF7; SPATA13
KH2012:KH.C7.24.16	3.67783e-34	-20.848	0.242	0.145	1.10335e-30	20	Cirobu.g00008068	ATP6AP2	ATP6AP2
KH2012:KH.C1.728.19	9.99337e-34	-22.3718	0.062	0.197	2.99801e-30	20	Cirobu.g00000995	KH2013:KH.C1.728_ACTA1	ACTA1; ACTA2; ACTC1
KH2012:KH.L14.3.4	1.14497e-33	-14.495	0.21	0.068	3.43492e-30	20	Cirobu.g00011150	KH2013:KH.L14.3	KH.L14.3
KH2012:KH.C3.185.7	1.49025e-33	-8.26509	0.587	0.08	4.47075e-30	20	Cirobu.g00005344	KH2013:KH.C3.185_CG14331	JMJD6
KH2012:KH.S215.12.4	2.57438e-33	-3.26515	0.188	0.035	7.72313e-30	20	Cirobu.g00014200	KH2013:KH.S215.12	KH.S215.12
KH2012:KH.C11.673.18	2.81217e-33	-21.9054	0.077	0.161	8.4365e-30	20	Cirobu.g00002525	TNNI1/2/3	TNNI1; TNNI2; TNNI3
ENSCING00000025218.13	3.28727e-33	-22.091	0.158	0.22	9.86181e-30	20	NA	NA	NA
KH2012:KH.C1.719.19	3.96939e-33	-10.0564	0.573	0.105	1.19082e-29	20	Cirobu.g00000985	KH2013:KH.C1.719_QDR1/2/3	SLC22A1; SLC22A4; SLC22A5
KH2012:KH.C9.881.20	3.99976e-33	-20.7785	0.127	0.113	1.19993e-29	20	Cirobu.g00010470	KH2013:KH.C9.881_SQSTM1	SQSTM1
KH2012:KH.C7.285.2	5.51718e-33	-23.2671	0.121	0.044	1.65515e-29	20	Cirobu.g00008117	CHRNA1	CHRNA1; CHRNA3; CHRNA6
KH2012:KH.L93.5.20	8.57009e-33	-22.5833	0.165	0.11	2.57103e-29	20	Cirobu.g00013310	TRIO	KALRN; SESTD1; TRIO
KH2012:KH.C4.351.19	9.55865e-33	2.48614	0.556	0.276	2.86759e-29	20	Cirobu.g00006435	KH2013:KH.C4.351_Mech3	KH.C4.351
KH2012:KH.L96.6.18	1.18935e-32	-16.4504	0.135	0.117	3.56806e-29	20	Cirobu.g00013405	KH2013:KH.L96.6_GNG10/12/2/3/4/5/7/8	GNG12; GNG5; GNG7
KH2012:KH.C7.605.1	1.69423e-32	-23.593	0.106	0.031	5.08269e-29	20	Cirobu.g00008468	CNGA3	CNGA1; CNGA2; CNGA3
KH2012:KH.C14.399.3	1.77497e-32	-21.6751	0.152	0.053	5.3249e-29	20	Cirobu.g00003829	KH2013:KH.C14.399	KH.C14.399
KH2012:KH.C11.168.2	2.93326e-32	-7.9798	0.233	0.025	8.79979e-29	20	Cirobu.g00001979	KH2013:KH.C11.168	KH.C11.168
KH2012:KH.S1494.2.19	3.70152e-32	-1.51675	0.533	0.101	1.11046e-28	20	Cirobu.g00013913	KH2013:KH.S1494.2	KH.S1494.2
KH2012:KH.C12.359.2	4.77945e-32	-0.966335	0.131	0.055	1.43383e-28	20	Cirobu.g00002907	KH2013:KH.C12.359_TECTA	TECTA; TECTB; ZP2
KH2012:KH.S364.4.11	4.82901e-32	-21.6094	0.183	0.092	1.4487e-28	20	Cirobu.g00014365	BTBD8	BTBD8; IPP
KH2012:KH.C2.577.19	6.13498e-32	-10.0228	0.146	0.345	1.84049e-28	20	Cirobu.g00004789	KH2013:KH.C2.577	KH.C2.577
KH2012:KH.C12.633.3	7.84395e-32	-18.5894	0.183	0.084	2.35318e-28	20	Cirobu.g00003207	TAT	GPT2; KYAT1; TAT
KH2012:KH.C5.235.2	7.92635e-32	-22.837	0.108	0.067	2.37791e-28	20	Cirobu.g00007105	KH2013:KH.C5.235_KRTAP10-4/6/7	USH2A
KH2012:KH.C10.205.18	1.72351e-31	-6.8688	0.196	0.139	5.17052e-28	20	Cirobu.g00001407	KH2013:KH.C10.205	KH.C10.205
KH2012:KH.C5.508.18	2.14262e-31	-13.1934	0.213	0.158	6.42787e-28	20	Cirobu.g00007400	KH2013:KH.C5.508_RAB27B	RAB27A; RAB27B; RAB3D
KH2012:KH.C2.623.18	2.25622e-31	-4.85776	0.61	0.141	6.76865e-28	20	Cirobu.g00004841	KH2013:KH.C2.623_YBR139W	CPVL; CTSA; SCPEP1
KH2012:KH.C1.19.17	2.32678e-31	-19.4452	0.277	0.142	6.98035e-28	20	Cirobu.g00000403	ANKMY2	ANKMY2; ANKRD39; TANC2
KH2012:KH.C10.289.17	2.5181e-31	-4.27196	0.121	0.22	7.55431e-28	20	Cirobu.g00001499	KH2013:KH.C10.289	KH.C10.289
KH2012:KH.C1.755.13	2.63783e-31	-23.3194	0.135	0.123	7.91348e-28	20	Cirobu.g00001025	Ci-pem	KH.C1.755
KH2012:KH.C2.62.3	2.93675e-31	-18.1745	0.138	0.049	8.81024e-28	20	Cirobu.g00004837	KH2013:KH.C2.62_MGAT4B	MGAT4A; MGAT4B; MGAT4D
KH2012:KH.C9.361.16	3.18599e-31	-19.9257	0.133	0.099	9.55798e-28	20	Cirobu.g00009899	KH2013:KH.C9.361_MSMP	KH.C9.361
KH2012:KH.C4.402.4	4.0166e-31	-21.8068	0.108	0.049	1.20498e-27	20	Cirobu.g00006490	GALR2	APLNR; GALR2; QRFPR
KH2012:KH.L87.38.4	5.27336e-31	-18.2849	0.129	0.078	1.58201e-27	20	Cirobu.g00013199	F45B8.3	CHRDL1; CHRDL2; CRIM1
KH2012:KH.C1.687.5	6.79585e-31	1.80157	0.175	0.04	2.03875e-27	20	Cirobu.g00000949	KH2013:KH.C1.687	KH.C1.687
KH2012:KH.C1.120.4	8.95555e-31	-21.034	0.15	0.059	2.68667e-27	20	Cirobu.g00000223	ACTB1/2	ACTA1; ACTA2; ACTC1
KH2012:KH.L51.2.18	9.90692e-31	-13.3311	0.233	0.14	2.97208e-27	20	Cirobu.g00012749	ENOSF1	ENOSF1
KH2012:KH.L152.8.18	1.05183e-30	-12.065	0.19	0.138	3.1555e-27	20	Cirobu.g00011438	SLC35A2	SLC35A1; SLC35A2; SLC35A3
KH2012:KH.S494.3.4	1.0795e-30	-19.7367	0.127	0.085	3.23851e-27	20	Cirobu.g00014580	PITPNA	PITPNA; PITPNB; PITPNM2
KH2012:KH.C1.129.8	1.09233e-30	-20.3871	0.152	0.092	3.27699e-27	20	Cirobu.g00000321	RHOF	RHOA; RHOB; RHOF
KH2012:KH.C9.146.17	1.54305e-30	-17.1079	0.569	0.189	4.62914e-27	20	Cirobu.g00009664	KH2013:KH.C9.146_STOM	NPHS2; STOM; STOML3
ENSCING00000025213.20	1.72755e-30	-26.8093	0.054	0.362	5.18266e-27	20	NA	NA	NA
KH2012:KH.C5.47.8	2.44613e-30	-21.8907	0.158	0.087	7.33839e-27	20	Cirobu.g00007357	KH2013:KH.C5.47_YPR114W	TLCD1; TMEM56; TMEM56-RWDD3
KH2012:KH.C5.42.19	3.88006e-30	-24.7004	0.046	0.174	1.16402e-26	20	Cirobu.g00007302	KH2013:KH.C5.42	AK1; AK5; CMPK1
KH2012:KH.S425.6.3	4.46216e-30	-13.1451	0.154	0.03	1.33865e-26	20	Cirobu.g00014501	KLHL18/29	KLHL24; KLHL29; KLHL38
KH2012:KH.C12.178.18	5.17158e-30	-20.5125	0.238	0.104	1.55147e-26	20	Cirobu.g00002708	KH2013:KH.C12.178	KH.C12.178
KH2012:KH.C11.623.18	9.31425e-30	-19.9012	0.229	0.149	2.79427e-26	20	Cirobu.g00002472	CRIP1	AL928654.3; CRIP1; CRIP2
KH2012:KH.S1182.2.18	1.00246e-29	-20.7388	0.125	0.127	3.00737e-26	20	Cirobu.g00013690	KH2013:KH.S1182.2_TMED6	TMED2; TMED7; TMED7-TICAM2
KH2012:KH.C3.814.18	1.02418e-29	-17.701	0.094	0.154	3.07255e-26	20	Cirobu.g00006022	KH2013:KH.C3.814_TPM1/2/3/4	TPM1; TPM3; TPM4
KH2012:KH.C1.147.9	2.00215e-29	-10.5142	0.187	0.062	6.00645e-26	20	Cirobu.g00000356	TDRD1/6	RNF17; TDRD1; TDRD15
KH2012:KH.S404.4.7	2.18231e-29	-19.4396	0.256	0.066	6.54692e-26	20	Cirobu.g00014441	SPATA16	SPATA16
KH2012:KH.C12.77.3	2.31372e-29	-17.8282	0.148	0.072	6.94116e-26	20	Cirobu.g00003285	CAPN5	CAPN2; CAPN5; CAPN6
KH2012:KH.L37.13.17	3.90361e-29	-16.07	0.102	0.102	1.17108e-25	20	Cirobu.g00012374	W02D7.4/5	KH.L37.13
KH2012:KH.C14.33.19	4.64291e-29	-4.81127	0.581	0.139	1.39287e-25	20	Cirobu.g00003757	KH2013:KH.C14.33_FAM167A	FAM167A; FAM167B
KH2012:KH.C12.251.7	5.23727e-29	-12.2448	0.152	0.09	1.57118e-25	20	Cirobu.g00002789	KH2013:KH.C12.251_SLC2A8	SLC2A6; SLC2A8
KH2012:KH.C1.242.17	1.55563e-28	-22.6561	0.042	0.156	4.66689e-25	20	Cirobu.g00000462	KH2013:KH.C1.242_ACTA1/2	ACTA1; ACTA2; ACTC1
KH2012:KH.C11.26.8	1.65888e-28	-17.0686	0.165	0.083	4.97663e-25	20	Cirobu.g00002078	UPP1/2	UPP1; UPP2
KH2012:KH.L96.53.4	1.78353e-28	-15.6631	0.252	0.057	5.35059e-25	20	Cirobu.g00013398	KH2013:KH.L96.53	KH.L96.53
KH2012:KH.L22.12.3	2.2196e-28	-22.1967	0.152	0.059	6.65879e-25	20	Cirobu.g00012126	KH2013:KH.L22.12	KH.L22.12
KH2012:KH.C9.289.2	2.59264e-28	-17.1801	0.248	0.042	7.77792e-25	20	Cirobu.g00009821	KH2013:KH.C9.289	KH.C9.289
KH2012:KH.L37.32.15	3.05408e-28	7.84691	0.6	0.112	9.16224e-25	20	Cirobu.g00012395	KH2013:KH.L37.32_R05H10.1/7	KH.L37.32
KH2012:KH.C8.859.18	3.41929e-28	-22.687	0.075	0.208	1.02579e-24	20	Cirobu.g00009534	KH2013:KH.C8.859_MYL10/2/7	MYL2; MYL5; MYL7
KH2012:KH.C3.297.17	4.55899e-28	-6.1352	0.587	0.156	1.3677e-24	20	Cirobu.g00005466	UBE2QL1	UBE2Q1; UBE2Q2; UBE2QL1
KH2012:KH.C9.789.16	6.54102e-28	-7.11766	0.208	0.155	1.96231e-24	20	Cirobu.g00010370	KH2013:KH.C9.789_GPA1	GNAI1; GNAI2; GNAI3
KH2012:KH.L22.4.5	8.02634e-28	-9.87378	0.194	0.053	2.4079e-24	20	Cirobu.g00012155	DFNB31	PDZD7; USH1C; WHRN
KH2012:KH.C9.235.17	1.18816e-27	-10.1394	0.196	0.113	3.56449e-24	20	Cirobu.g00009762	RGS2/21/3	RGS1; RGS2; RGS5
KH2012:KH.C2.589.3	4.38488e-27	-9.13152	0.227	0.048	1.31546e-23	20	Cirobu.g00004802	KH2013:KH.C2.589	KH.C2.589
KH2012:KH.C3.239.17	5.74359e-27	-8.78863	0.196	0.131	1.72308e-23	20	Cirobu.g00005403	KH2013:KH.C3.239_AIFM2	AIFM1; AIFM2
KH2012:KH.C8.241.16	6.47181e-27	-8.94319	0.252	0.161	1.94154e-23	20	Cirobu.g00008859	KH2013:KH.C8.241_BIRC2/3	BIRC2; BIRC3; XIAP
KH2012:KH.C2.116.9	8.45173e-27	-18.2224	0.258	0.094	2.53552e-23	20	Cirobu.g00004285	KH2013:KH.C2.116_SLC6A15/17	SLC6A15; SLC6A17; SLC6A19
KH2012:KH.S423.1.2	9.72104e-27	-24.1479	0.125	0.04	2.91631e-23	20	Cirobu.g00014475	KH2013:KH.S423.1_NPR3	NPR1; NPR2; NPR3
KH2012:KH.C14.361.17	1.31885e-26	-3.87469	0.213	0.142	3.95656e-23	20	Cirobu.g00003792	ATIC	ATIC
KH2012:KH.C3.661.18	2.01672e-26	-22.2559	0.079	0.18	6.05016e-23	20	Cirobu.g00005858	KH2013:KH.C3.661_TPM1/2	TPM1; TPM3; TPM4
KH2012:KH.C12.409.4	2.69457e-26	-19.7507	0.123	0.058	8.08371e-23	20	Cirobu.g00002962	SCP1	CNN1; TAGLN; TAGLN3
KH2012:KH.S781.2.17	3.20447e-26	-5.11933	0.573	0.252	9.61341e-23	20	Cirobu.g00015051	GNG10/5	GNG10; GNG5; GNG8
KH2012:KH.C3.791.13	3.67119e-26	-6.0804	0.225	0.095	1.10136e-22	20	Cirobu.g00005996	GGT1/2	GGT1; GGT2; GGT5
KH2012:KH.L170.97.2	3.86577e-26	-22.7546	0.156	0.036	1.15973e-22	20	Cirobu.g00011836	KH2013:KH.L170.97_C20ORF152	CNBD2
KH2012:KH.S1005.1.3	3.93466e-26	-20.6406	0.129	0.062	1.1804e-22	20	Cirobu.g00013486	KH2013:KH.S1005.1	KH.S1005.1
KH2012:KH.L18.118.17	4.21848e-26	-14.5269	0.537	0.132	1.26554e-22	20	Cirobu.g00011923	KH2013:KH.L18.118	TMEM241
KH2012:KH.C9.364.1	7.48463e-26	-9.87101	0.119	0.043	2.24539e-22	20	Cirobu.g00009902	KH2013:KH.C9.364_OBSCN	ARHGEF25; KALRN; OBSCN
KH2012:KH.C5.98.17	1.003e-25	-13.8188	0.51	0.171	3.00899e-22	20	Cirobu.g00007611	ATP6AP1	ATP6AP1; ATP6AP1L
KH2012:KH.C11.384.2	1.02218e-25	-17.4777	0.196	0.027	3.06653e-22	20	Cirobu.g00002213	KH2013:KH.C11.384	KH.C11.384
KH2012:KH.C11.230.3	1.23816e-25	-20.2179	0.177	0.055	3.71449e-22	20	Cirobu.g00002047	KH2013:KH.C11.230_MATN1/4	SELE; SELP; SVEP1
KH2012:KH.C3.910.7	1.32236e-25	-0.542378	0.217	0.042	3.96708e-22	20	Cirobu.g00006126	PPP6C	PPP2CB; PPP4C; PPP6C
KH2012:KH.L38.14.15	2.11448e-25	-6.85197	0.263	0.12	6.34343e-22	20	Cirobu.g00012455	PLA2G2C	PLA2G1B; PLA2G2A; PLA2G5
KH2012:KH.C7.94.2	2.23977e-25	-22.728	0.173	0.033	6.7193e-22	20	Cirobu.g00008695	KH2013:KH.C7.94	KH.C7.94
KH2012:KH.S655.3.18	2.72025e-25	-12.1022	0.196	0.165	8.16075e-22	20	Cirobu.g00014878	Ci-META6	KH.S655.3
KH2012:KH.C10.195.18	3.30996e-25	-21.3868	0.177	0.1	9.92987e-22	20	Cirobu.g00001395	ABHD1/3	ABHD1; ABHD2; ABHD3
KH2012:KH.C5.24.17	4.27496e-25	-18.0132	0.242	0.149	1.28249e-21	20	Cirobu.g00007110	TMEM9	TMEM9; TMEM9B
KH2012:KH.C1.817.19	9.99121e-25	-2.64936	0.219	0.352	2.99736e-21	20	Cirobu.g00001093	KH2013:KH.C1.817	KH.C1.817
KH2012:KH.C9.258.18	1.38226e-24	-19.7787	0.119	0.112	4.14678e-21	20	Cirobu.g00009787	KH2013:KH.C9.258_WBSCR27	METTL27; TRMT9B
KH2012:KH.C9.63.4	2.28914e-24	-14.8326	0.196	0.036	6.86741e-21	20	Cirobu.g00010195	KH2013:KH.C9.63	KH.C9.63
KH2012:KH.C9.244.16	2.41733e-24	-13.3419	0.25	0.129	7.25198e-21	20	Cirobu.g00009772	KH2013:KH.C9.244_CG5377	ABHD8; BPHL
KH2012:KH.S588.6.3	7.54354e-24	-21.3598	0.119	0.044	2.26306e-20	20	Cirobu.g00014738	KH2013:KH.S588.6_CLEC-150	CLEC2A; LY75; LY75-CD302
KH2012:KH.L106.6.19	9.22097e-24	-11.8884	0.108	0.125	2.76629e-20	20	Cirobu.g00010586	HP1BP3	ZBTB44; ZBTB6; ZBTB8B
KH2012:KH.S1670.1.2	1.05352e-23	-3.7997	0.567	0.072	3.16057e-20	20	Cirobu.g00014029	KH2013:KH.S1670.1	KH.S1670.1
KH2012:KH.C10.119.16	1.24787e-23	2.82012	0.213	0.131	3.74361e-20	20	Cirobu.g00001315	KH2013:KH.C10.119	KH.C10.119
KH2012:KH.C8.466.3	1.43986e-23	-2.09634	0.502	0.046	4.31958e-20	20	Cirobu.g00009103	KH2013:KH.C8.466_SLC43A3	SLC43A1; SLC43A2; SLC43A3
KH2012:KH.C9.249.4	2.01057e-23	-22.4649	0.212	0.051	6.0317e-20	20	Cirobu.g00009777	KH2013:KH.C9.249_CLEC-54/55/56/57	CSMD1; CSMD2; CUBN
KH2012:KH.C3.807.6	2.0324e-23	-19.2194	0.154	0.084	6.0972e-20	20	Cirobu.g00006014	SNX14	SNX13; SNX14; SNX19
KH2012:KH.C11.483.16	2.48578e-23	-10.1847	0.227	0.14	7.45733e-20	20	Cirobu.g00002318	NDRG1/2/3/4	NDRG1; NDRG3; NDRG4
KH2012:KH.L48.1.19	3.24197e-23	-6.25457	0.502	0.221	9.72592e-20	20	Cirobu.g00012701	KH2013:KH.L48.1	KH.L48.1
KH2012:KH.C2.482.3	5.25785e-23	-7.30372	0.262	0.049	1.57736e-19	20	Cirobu.g00004684	KH2013:KH.C2.482	CHRM2
KH2012:KH.C2.42.4	9.15823e-23	-21.2885	0.185	0.046	2.74747e-19	20	Cirobu.g00004616	POU4F1/2/3	POU4F1; POU4F2; POU4F3
KH2012:KH.C7.282.17	1.02499e-22	-22.4858	0.604	0.337	3.07497e-19	20	Cirobu.g00008114	KH2013:KH.C7.282	KH.C7.282
KH2012:KH.C2.94.20	1.16316e-22	-21.0179	0.252	0.161	3.48947e-19	20	Cirobu.g00005185	KH2013:KH.C2.94	KH.C2.94
KH2012:KH.C7.438.7	1.29374e-22	-18.4727	0.2	0.096	3.88121e-19	20	Cirobu.g00008284	PGHM-1	DBH; MOXD1; PAM
KH2012:KH.C7.746.6	1.44941e-22	-10.2712	0.208	0.069	4.34824e-19	20	Cirobu.g00008623	KH2013:KH.C7.746_SPTY2D1	KH.C7.746
KH2012:KH.C2.1008.5	5.06842e-22	-15.7468	0.221	0.047	1.52053e-18	20	Cirobu.g00004122	KH2013:KH.C2.1008_CASP6	CASP3; CASP6; CASP8
KH2012:KH.L154.37.18	5.38184e-22	-21.7313	0.171	0.102	1.61455e-18	20	Cirobu.g00011577	HAUS1	HAUS1
KH2012:KH.C8.326.16	6.64389e-22	-19.437	0.248	0.123	1.99317e-18	20	Cirobu.g00008949	C3ORF64	EOGT; POMGNT2
KH2012:KH.S1903.1.19	1.10628e-21	-7.93614	0.46	0.108	3.31885e-18	20	Cirobu.g00014120	KH2013:KH.S1903.1	ABCA5
KH2012:KH.C11.628.20	1.11244e-21	-19.8859	0.158	0.111	3.33733e-18	20	Cirobu.g00002477	GYS1/2	GYS1; GYS2
KH2012:KH.C2.973.19	1.14221e-21	-0.394832	0.56	0.102	3.42664e-18	20	Cirobu.g00005221	KH2013:KH.C2.973_MET31/32	ZNF420; ZNF616; ZNF726
KH2012:KH.S1380.1.7	1.50174e-21	-9.23859	0.187	0.056	4.50522e-18	20	Cirobu.g00013836	KH2013:KH.S1380.1_VCAM1	CD22; HSPG2; PXDN
KH2012:KH.C13.108.7	1.56016e-21	-21.6044	0.221	0.062	4.68048e-18	20	Cirobu.g00003320	C2	C2; CSMD1; CSMD3
KH2012:KH.C7.593.3	1.94003e-21	-9.72687	0.169	0.069	5.82009e-18	20	Cirobu.g00008454	KH2013:KH.C7.593_SPTY2D1	KH.C7.593
KH2012:KH.L152.46.8	2.44436e-21	-19.5979	0.194	0.081	7.33307e-18	20	Cirobu.g00011424	RASA1	DAB2IP; RASA1; RASAL2
KH2012:KH.C3.378.19	4.60271e-21	-22.8871	0.231	0.148	1.38081e-17	20	Cirobu.g00005553	C09D4.1	FLVCR1; FLVCR2; SLC49A3
KH2012:KH.C12.142.17	7.58405e-21	-9.586	0.219	0.148	2.27521e-17	20	Cirobu.g00002669	SNZ1/2/3	KH.C12.142
KH2012:KH.C11.360.2	8.25625e-21	-23.2987	0.156	0.047	2.47688e-17	20	Cirobu.g00002187	KH2013:KH.C11.360	KH.C11.360
KH2012:KH.C9.720.17	2.24439e-20	-14.2524	0.219	0.154	6.73316e-17	20	Cirobu.g00010295	KH2013:KH.C9.720_PARP14	PARP10; PARP14; PARP15
KH2012:KH.C2.561.18	4.12339e-20	-10.846	0.112	0.225	1.23702e-16	20	Cirobu.g00004772	YWHAG/1	YWHAB; YWHAG; YWHAQ
KH2012:KH.C1.804.18	4.44012e-20	-15.3132	0.169	0.127	1.33204e-16	20	Cirobu.g00001079	KH2013:KH.C1.804	KH.C1.804
KH2012:KH.C6.154.4	6.5366e-20	-12.5711	0.183	0.088	1.96098e-16	20	Cirobu.g00007674	KH2013:KH.C6.154	KH.C6.154
KH2012:KH.C1.131.18	1.55766e-19	-4.15376	0.521	0.158	4.67297e-16	20	Cirobu.g00000339	KH2013:KH.C1.131	KH.C1.131
KH2012:KH.S1330.3.19	2.53917e-19	-19.5717	0.221	0.12	7.6175e-16	20	Cirobu.g00013795	RAB32/38	RAB29; RAB32; RAB38
KH2012:KH.C4.12.17	2.85406e-19	-8.23031	0.262	0.144	8.56217e-16	20	Cirobu.g00006185	STT3A	STT3A; STT3B
KH2012:KH.C9.401.18	3.55512e-19	-13.3647	0.227	0.146	1.06654e-15	20	Cirobu.g00009944	NSF/2	NSF
KH2012:KH.C1.225.10	4.4131e-19	-17.1697	0.188	0.09	1.32393e-15	20	Cirobu.g00000443	KH2013:KH.C1.225_SLC6A1	SLC6A1; SLC6A19; SLC6A2
KH2012:KH.C7.474.4	4.57359e-19	-16.7938	0.288	0.052	1.37208e-15	20	Cirobu.g00008324	KH2013:KH.C7.474	KH.C7.474
KH2012:KH.C7.749.6	6.89243e-19	-9.37339	0.215	0.078	2.06773e-15	20	Cirobu.g00008626	KH2013:KH.C7.749	KH.C7.749
KH2012:KH.C11.591.5	9.10584e-19	-8.55768	0.302	0.04	2.73175e-15	20	Cirobu.g00002436	KH2013:KH.C11.591	KH.C11.591
KH2012:KH.L44.13.5	9.86741e-19	-20.0573	0.469	0.05	2.96022e-15	20	Cirobu.g00012654	KH2013:KH.L44.13	KH.L44.13
KH2012:KH.C11.45.6	1.36699e-18	-16.4066	0.26	0.075	4.10098e-15	20	Cirobu.g00002283	KH2013:KH.C11.45	KH.C11.45
KH2012:KH.C10.429.3	1.3759e-18	-7.76562	0.235	0.038	4.1277e-15	20	Cirobu.g00001650	KH2013:KH.C10.429_PKHD1L1	CEMIP; PKHD1; PKHD1L1
KH2012:KH.C1.852.16	1.72602e-18	-7.00728	0.494	0.119	5.17806e-15	20	Cirobu.g00001132	RDL1	TSTD1
KH2012:KH.C4.57.19	2.55647e-18	-22.2821	0.083	0.178	7.6694e-15	20	Cirobu.g00006671	TNNT1/2/3	TNNT1; TNNT2; TNNT3
KH2012:KH.C1.874.1	3.90848e-18	-1.5625	0.548	0.055	1.17254e-14	20	Cirobu.g00001156	KH2013:KH.C1.874_CG14331	JMJD6
KH2012:KH.C11.95.6	3.95067e-18	-22.4105	0.225	0.043	1.1852e-14	20	Cirobu.g00002617	Ci-clstr01137	KH.C11.95
KH2012:KH.C12.122.2	9.00852e-18	-4.73801	0.548	0.081	2.70256e-14	20	Cirobu.g00002648	KH2013:KH.C12.122	KH.C12.122
KH2012:KH.L73.5.20	1.58567e-17	-5.52192	0.258	0.363	4.75701e-14	20	Cirobu.g00013048	KH2013:KH.L73.5_Ci-META5	KH.L73.5
KH2012:KH.C7.606.19	1.91278e-17	-7.63257	0.162	0.114	5.73833e-14	20	Cirobu.g00008469	TPI/1	TPI1
KH2012:KH.C12.212.17	2.63391e-17	-21.9243	0.26	0.153	7.90174e-14	20	Cirobu.g00002746	DNA2	DNA2; IGHMBP2; UPF1
KH2012:KH.C1.869.2	3.30158e-17	-19.375	0.15	0.06	9.90473e-14	20	Cirobu.g00001150	KH2013:KH.C1.869	KH.C1.869
KH2012:KH.C3.161.2	3.96672e-17	-20.6086	0.223	0.012	1.19001e-13	20	Cirobu.g00005319	KH2013:KH.C3.161_MDGA2	MALRD1; MAMDC2; MDGA2
KH2012:KH.C9.387.18	6.39081e-17	2.35853	0.25	0.143	1.91724e-13	20	Cirobu.g00009927	KH2013:KH.C9.387	KH.C9.387
KH2012:KH.C7.730.19	6.39418e-17	-20.7525	0.192	0.164	1.91825e-13	20	Cirobu.g00008606	HADH	EHHADH; HADH; HADHA
KH2012:KH.C10.458.4	8.62443e-17	-6.74417	0.283	0.042	2.58733e-13	20	Cirobu.g00001680	TRPC5/6	TRPC3; TRPC5; TRPC6
KH2012:KH.C8.18.19	1.10102e-16	-19.8062	0.244	0.133	3.30305e-13	20	Cirobu.g00008790	TMEM43	AC090004.1; TMEM43
KH2012:KH.S435.2.4	1.1092e-16	-8.85348	0.25	0.026	3.32759e-13	20	Cirobu.g00014516	KH2013:KH.S435.2	C3orf84; TEX36
KH2012:KH.L141.53.17	2.1827e-16	-8.9969	0.521	0.388	6.54809e-13	20	Cirobu.g00011208	SSA1/2/3/4	HSPA1A; HSPA1B; HSPA8
KH2012:KH.C2.596.17	4.84667e-16	-7.12405	0.277	0.125	1.454e-12	20	Cirobu.g00004810	STARD10	PCTP; STARD10; STARD7
KH2012:KH.C4.61.16	7.54296e-16	-12.6791	0.19	0.133	2.26289e-12	20	Cirobu.g00006715	KH2013:KH.C4.61_AGXT	AGXT
ENSCING00000025226.20	7.91778e-16	-22.223	0.106	0.408	2.37533e-12	20	NA	NA	NA
KH2012:KH.S609.2.4	1.06449e-15	-7.12563	0.485	0.092	3.19348e-12	20	Cirobu.g00014801	KH2013:KH.S609.2	KH.S609.2
KH2012:KH.C10.203.20	1.12209e-15	-19.5287	0.283	0.106	3.36628e-12	20	Cirobu.g00001405	KH2013:KH.C10.203	CALHM2; CALHM5; CALHM6
KH2012:KH.C1.365.19	1.39775e-15	-8.2836	0.21	0.228	4.19326e-12	20	Cirobu.g00000598	KH2013:KH.C1.365	KH.C1.365
KH2012:KH.L87.57.1	1.54558e-15	-12.2044	0.296	0.031	4.63674e-12	20	Cirobu.g00013220	KH2013:KH.L87.57	KH.L87.57
KH2012:KH.L24.7.18	1.59227e-15	-6.66711	0.302	0.311	4.7768e-12	20	Cirobu.g00012243	PCMTD1/2	PCMTD1; PCMTD2
KH2012:KH.C4.439.18	1.9113e-15	-2.96062	0.517	0.271	5.7339e-12	20	Cirobu.g00006530	KH2013:KH.C4.439_Mech3	KH.C4.439
KH2012:KH.C7.362.19	2.4138e-15	-8.09403	0.171	0.287	7.24141e-12	20	Cirobu.g00008202	KH2013:KH.C7.362	KH.C7.362
KH2012:KH.S2789.1.6	3.12936e-15	-10.9575	0.248	0.042	9.38807e-12	20	Cirobu.g00014311	KH2013:KH.S2789.1_THAP9	KH.S2789.1
KH2012:KH.C1.628.20	6.01516e-15	-17.4503	0.187	0.115	1.80455e-11	20	Cirobu.g00000884	KH2013:KH.C1.628_MS4A17A.1/11/14/2/4/5/6/7/8/9	MS4A12; MS4A18; MS4A8
KH2012:KH.C1.453.1	6.10461e-15	0.902065	0.308	0.037	1.83138e-11	20	Cirobu.g00000695	KH2013:KH.C1.453	KH.C1.453
KH2012:KH.C2.4.16	9.15229e-15	-20.3016	0.308	0.157	2.74569e-11	20	Cirobu.g00004593	KH2013:KH.C2.4_MS4A15/2	MS4A8
KH2012:KH.L3.12.4	1.09721e-14	4.00409	0.487	0.085	3.29164e-11	20	Cirobu.g00012282	KH2013:KH.L3.12	KH.L3.12
KH2012:KH.C4.500.8	1.555e-14	-17.2049	0.26	0.068	4.66501e-11	20	Cirobu.g00006599	KH2013:KH.C4.500_PROX1	PROX1; PROX2
KH2012:KH.C9.203.19	2.8371e-14	-20.4551	0.271	0.122	8.51129e-11	20	Cirobu.g00009728	CTH	CTH
KH2012:KH.C1.265.6	3.87609e-14	-21.6668	0.173	0.095	1.16283e-10	20	Cirobu.g00000487	KH2013:KH.C1.265_F32B5.1	CKB; CKM; CKMT2
KH2012:KH.C6.252.16	3.92886e-14	-7.78561	0.544	0.145	1.17866e-10	20	Cirobu.g00007780	KH2013:KH.C6.252_KBTBD12	KLHL12; KLHL20; KLHL3
KH2012:KH.C1.396.4	4.70764e-14	-17.8337	0.171	0.077	1.41229e-10	20	Cirobu.g00000632	ZGC:195224	AL096711.2; MTCL1; SOGA3
KH2012:KH.C2.220.12	5.56975e-14	-17.2054	0.167	0.096	1.67092e-10	20	Cirobu.g00004398	KH2013:KH.C2.220_CG2781	ELOVL1; ELOVL4; ELOVL7
KH2012:KH.C3.665.6	9.76399e-14	-6.82215	0.304	0.092	2.9292e-10	20	Cirobu.g00005862	KH2013:KH.C3.665_ZAN	KH.C3.665
KH2012:KH.C5.120.17	1.15421e-13	-2.16532	0.506	0.378	3.46263e-10	20	Cirobu.g00006980	KH2013:KH.C5.120	KH.C5.120
KH2012:KH.L157.5.16	1.46832e-13	-21.141	0.215	0.17	4.40497e-10	20	Cirobu.g00011644	KH2013:KH.L157.5_ATP1A1/2/3/4	ATP1A1; ATP1A2; ATP1A3
KH2012:KH.L61.14.18	1.67562e-13	-19.8424	0.227	0.136	5.02685e-10	20	Cirobu.g00012872	HSP90B1	HSP90AA1; HSP90AB1; HSP90B1
KH2012:KH.C8.164.17	2.26567e-13	-15.7494	0.392	0.178	6.79701e-10	20	Cirobu.g00008773	KH2013:KH.C8.164	KH.C8.164
KH2012:KH.C10.512.11	3.0928e-13	-11.5608	0.231	0.096	9.2784e-10	20	Cirobu.g00001738	KH2013:KH.C10.512	KH.C10.512
KH2012:KH.C3.622.15	3.51719e-13	-3.83934	0.198	0.172	1.05516e-09	20	Cirobu.g00005817	ATP6V0D1	ATP6V0D1; ATP6V0D2
KH2012:KH.S583.5.5	3.74474e-13	-0.698162	0.3	0.042	1.12342e-09	20	Cirobu.g00014724	KH2013:KH.S583.5	GLIPR1; GLIPR1L1; PI16
KH2012:KH.C1.966.19	4.36889e-13	-21.586	0.175	0.13	1.31067e-09	20	Cirobu.g00001257	F33H2.6	RMDN1; RMDN2; RMDN3
KH2012:KH.C7.149.14	4.4324e-13	-11.1035	0.108	0.243	1.32972e-09	20	Cirobu.g00007970	F49C12.1/12	RNASEK; RNASEK-C17orf49
KH2012:KH.S675.5.5	6.06272e-13	-13.2794	0.269	0.045	1.81882e-09	20	Cirobu.g00014903	KH2013:KH.S675.5_TUBD1	TUBD1; TUBG1; TUBG2
KH2012:KH.C1.521.3	2.21376e-12	-22.1362	0.219	0.044	6.64129e-09	20	Cirobu.g00000769	KH2013:KH.C1.521_LRP1B	LRP1; LRP1B; RXFP1
KH2012:KH.C2.912.4	2.63912e-12	-19.6554	0.235	0.053	7.91737e-09	20	Cirobu.g00005155	KH2013:KH.C2.912	KH.C2.912
KH2012:KH.C3.918.2	4.96284e-12	-10.4037	0.494	0.067	1.48885e-08	20	Cirobu.g00006134	KH2013:KH.C3.918_CG14331	JMJD6
KH2012:KH.L116.10.18	6.23016e-12	-20.6233	0.346	0.127	1.86905e-08	20	Cirobu.g00010737	QPCT	QPCT; QPCTL
KH2012:KH.C7.486.18	1.05691e-11	-10.9339	0.312	0.146	3.17072e-08	20	Cirobu.g00008337	SLC35B1	SLC35B1; SLC35B2; SLC35B3
KH2012:KH.C1.765.5	1.44565e-11	-20.7692	0.135	0.068	4.33695e-08	20	Cirobu.g00001036	KH2013:KH.C1.765_FAM65A	RIPOR1; TLR1; TLR6
KH2012:KH.L7.16.19	1.64049e-11	-6.26536	0.269	0.166	4.92148e-08	20	Cirobu.g00012977	KH2013:KH.L7.16_ACSL1/5/6	ACSL1; ACSL5; ACSL6
KH2012:KH.C1.668.4	2.70836e-11	3.03758	0.479	0.072	8.12508e-08	20	Cirobu.g00000928	KH2013:KH.C1.668	KH.C1.668
KH2012:KH.C4.34.18	3.77291e-11	-9.16255	0.533	0.105	1.13187e-07	20	Cirobu.g00006423	BCAT1/2	BCAT1; BCAT2
KH2012:KH.C1.777.19	4.43246e-11	-17.539	0.331	0.104	1.32974e-07	20	Cirobu.g00001049	ZEB1/2	ZEB1; ZEB2; ZNF22
KH2012:KH.S1365.1.5	4.48533e-11	-18.6089	0.269	0.062	1.3456e-07	20	Cirobu.g00013824	KH2013:KH.S1365.1	KH.S1365.1
KH2012:KH.S489.2.9	4.94781e-11	-6.38599	0.281	0.087	1.48434e-07	20	Cirobu.g00014572	KH2013:KH.S489.2_Y48G8AL.10	ZFP2; ZNF570; ZNF583
KH2012:KH.C5.202.4	6.31807e-11	-3.89361	0.306	0.09	1.89542e-07	20	Cirobu.g00007069	TWIST1	TAL2; TWIST1; TWIST2
KH2012:KH.C12.321.2	1.12757e-10	-5.73798	0.244	0.057	3.38271e-07	20	Cirobu.g00002866	KH2013:KH.C12.321_TSPAN4/9	CD53; TSPAN4; TSPAN9
KH2012:KH.C5.422.14	1.30287e-10	-23.0524	0.165	0.147	3.90861e-07	20	Cirobu.g00007305	MANF	CDNF; MANF
KH2012:KH.C4.33.17	2.33496e-10	-17.2107	0.171	0.109	7.00489e-07	20	Cirobu.g00006412	KH2013:KH.C4.33	SHISAL2B
KH2012:KH.C9.94.17	3.82033e-10	-14.0652	0.206	0.141	1.1461e-06	20	Cirobu.g00010492	TRA-4	KH.C9.94
KH2012:KH.C5.93.9	5.18811e-10	-17.7935	0.252	0.076	1.55643e-06	20	Cirobu.g00007606	KH2013:KH.C5.93_SLC6A1/13/8	SLC6A1; SLC6A11; SLC6A13
KH2012:KH.C1.14.18	5.62268e-10	-14.9972	0.515	0.155	1.6868e-06	20	Cirobu.g00000348	ARF2/6	ARF1; ARF3; ARF6
KH2012:KH.C14.80.4	6.3281e-10	-15.5734	0.181	0.049	1.89843e-06	20	Cirobu.g00004090	KH2013:KH.C14.80_SRR	CBSL; SDSL; SRR
KH2012:KH.S546.3.17	7.37956e-10	-12.5376	0.085	0.38	2.21387e-06	20	Cirobu.g00014667	KH2013:KH.S546.3	KH.S546.3
KH2012:KH.C3.652.2	8.60535e-10	-3.81941	0.458	0.055	2.58161e-06	20	Cirobu.g00005849	KH2013:KH.C3.652_CG14331	JMJD6
KH2012:KH.C3.448.16	9.88533e-10	-20.3709	0.102	0.342	2.9656e-06	20	Cirobu.g00005629	CYC1/7	CYCS
KH2012:KH.C3.736.17	1.02409e-09	-17.0148	0.483	0.176	3.07226e-06	20	Cirobu.g00005939	KH2013:KH.C3.736_TUB1/3	TUBA1C; TUBA3C; TUBA3D
KH2012:KH.C5.546.17	1.15884e-09	-7.93054	0.315	0.146	3.47652e-06	20	Cirobu.g00007442	SACM1L	INPP5F; SACM1L; SYNJ1
KH2012:KH.C1.947.19	2.10319e-09	-9.76793	0.231	0.112	6.30958e-06	20	Cirobu.g00001236	NAPG	NAPG
KH2012:KH.S2570.1.3	2.75361e-09	-4.36426	0.306	0.046	8.26084e-06	20	Cirobu.g00014285	KLHL26/32/36	KLHL25; KLHL36; ZBTB7A
ENSCING00000025204.19	3.53584e-09	-11.5141	0.165	0.416	1.06075e-05	20	NA	NA	NA
KH2012:KH.C8.399.4	4.12064e-09	-15.2675	0.288	0.06	1.23619e-05	20	Cirobu.g00009028	KH2013:KH.C8.399	KH.C8.399
KH2012:KH.C4.721.5	6.487e-09	-14.1409	0.267	0.035	1.9461e-05	20	Cirobu.g00006839	KH2013:KH.C4.721	KH.C4.721
KH2012:KH.C4.627.2	1.4804e-08	-21.6672	0.246	0.021	4.44119e-05	20	Cirobu.g00006734	KH2013:KH.C4.627	KH.C4.627
KH2012:KH.C7.631.18	1.59826e-08	-4.28069	0.304	0.164	4.79479e-05	20	Cirobu.g00008497	KH2013:KH.C7.631_PDIA5	PDIA4; PDIA5; TXNDC5
KH2012:KH.C1.71.8	1.79992e-08	-20.4538	0.265	0.061	5.39975e-05	20	Cirobu.g00000975	KH2013:KH.C1.71_OAC-14/18/3/31/32/33/5/53/6/7	KH.C1.71
KH2012:KH.C6.88.17	1.95896e-08	-9.80977	0.285	0.137	5.87689e-05	20	Cirobu.g00007904	DYN2	DNAL4; DYNLL1; DYNLL2
KH2012:KH.C9.527.18	2.35598e-08	-20.2124	0.24	0.158	7.06793e-05	20	Cirobu.g00010081	CACFD1	CACFD1
KH2012:KH.L69.9.2	3.69825e-08	-11.8593	0.277	0.064	0.000110947	20	Cirobu.g00012969	KH2013:KH.L69.9	KH.L69.9
ENSCING00000025210.18	4.16028e-08	-20.5415	0.15	0.427	0.000124808	20	NA	NA	NA
KH2012:KH.C13.59.5	6.02652e-08	-22.5165	0.235	0.053	0.000180795	20	Cirobu.g00003460	BOLL	BOLL; DAZ2; DAZL
KH2012:KH.C9.806.5	1.00797e-07	-22.1219	0.173	0.048	0.000302392	20	Cirobu.g00010390	KH2013:KH.C9.806_NAS-30/33/36/37/38	BMP1; MEP1A; TLL1
KH2012:KH.C2.348.18	1.07586e-07	-17.4501	0.352	0.112	0.000322759	20	Cirobu.g00004537	OXR1	NCOA7; OXR1; TLDC2
KH2012:KH.C9.297.18	1.22306e-07	-8.39702	0.4	0.158	0.000366917	20	Cirobu.g00009830	DHPS	DHPS
KH2012:KH.C11.8.18	1.2449e-07	-21.6176	0.348	0.151	0.000373471	20	Cirobu.g00002601	SLC39A1/2/3	SLC39A1; SLC39A2; SLC39A3
KH2012:KH.C13.106.18	1.33109e-07	-7.59769	0.373	0.191	0.000399327	20	Cirobu.g00003318	GMDS	GMDS; TGDS; UXS1
KH2012:KH.C1.574.19	1.33739e-07	-13.5052	0.325	0.275	0.000401218	20	Cirobu.g00000825	KH2013:KH.C1.574_MS4A15/2	MS4A12; MS4A18
KH2012:KH.S691.2.9	1.43804e-07	-10.6814	0.283	0.092	0.000431412	20	Cirobu.g00014933	KH2013:KH.S691.2_GABBR2	GABBR1; GABBR2; GPR156
KH2012:KH.L25.1.19	1.73304e-07	-6.92658	0.258	0.222	0.000519911	20	Cirobu.g00012246	KH2013:KH.L25.1	KH.L25.1
KH2012:KH.C8.146.20	2.01246e-07	-19.1209	0.325	0.158	0.000603739	20	Cirobu.g00008753	KH2013:KH.C8.146	KH.C8.146
KH2012:KH.S404.1.18	3.91314e-07	-19.2496	0.331	0.165	0.00117394	20	Cirobu.g00014435	KH2013:KH.S404.1_P4HB	P4HB; PDIA2; PDILT
KH2012:KH.C4.668.5	6.8053e-07	-17.5748	0.413	0.062	0.00204159	20	Cirobu.g00006779	CD59	CD59; LYPD6B
KH2012:KH.C1.961.18	7.30976e-07	-16.1194	0.252	0.158	0.00219293	20	Cirobu.g00001252	KH2013:KH.C1.961	KH.C1.961
KH2012:KH.C1.1283.3	8.47877e-07	-6.52074	0.25	0.065	0.00254363	20	Cirobu.g00000314	KH2013:KH.C1.1283	KH.C1.1283
KH2012:KH.C3.148.18	8.60563e-07	-5.72421	0.431	0.342	0.00258169	20	Cirobu.g00005304	HSP90AB1	HSP90AA1; HSP90AB1; HSP90B1
KH2012:KH.S1555.3.5	1.00358e-06	-12.058	0.273	0.095	0.00301073	20	Cirobu.g00013951	KH2013:KH.S1555.3	KH.S1555.3
KH2012:KH.C12.369.3	1.22015e-06	-15.3615	0.306	0.063	0.00366044	20	Cirobu.g00002918	SLC16A10/2	SLC16A10; SLC16A12; SLC16A3
KH2012:KH.C1.1101.18	1.26546e-06	-18.518	0.267	0.148	0.00379638	20	Cirobu.g00000116	SYP-1	CEL; MAGEL2; NPIPA7
KH2012:KH.C8.157.19	1.49124e-06	-18.2687	0.469	0.138	0.00447371	20	Cirobu.g00008765	SLC2A7/9	SLC2A1; SLC2A7; SLC2A9
KH2012:KH.C5.480.3	1.54798e-06	2.31092	0.362	0.032	0.00464395	20	Cirobu.g00007369	KH2013:KH.C5.480_GLCAT-S	B3GAT1; B3GAT2; B3GAT3
KH2012:KH.C14.330.19	1.71254e-06	-20.5047	0.312	0.16	0.00513763	20	Cirobu.g00003758	KH2013:KH.C14.330	KH.C14.330
KH2012:KH.C2.322.17	1.76468e-06	-22.2399	0.165	0.3	0.00529405	20	Cirobu.g00004510	VHA-1/2/3	AC093525.1; ATP6V0B; ATP6V0C
KH2012:KH.C3.559.8	1.89201e-06	-14.6758	0.356	0.058	0.00567603	20	Cirobu.g00005747	KH2013:KH.C3.559	KH.C3.559
KH2012:KH.C8.420.19	1.9302e-06	3.19408	0.321	0.371	0.00579061	20	Cirobu.g00009053	KH2013:KH.C8.420	KH.C8.420
KH2012:KH.S484.3.14	2.71043e-06	-23.3185	0.212	0.148	0.0081313	20	Cirobu.g00014569	KH2013:KH.S484.3_CD63	CD63; TSPAN33; TSPAN5
KH2012:KH.C7.425.18	3.16584e-06	-13.334	0.275	0.105	0.00949751	20	Cirobu.g00008270	KH2013:KH.C7.425_SLC35E3	SLC35C1; SLC35C2; SLC35E3
KH2012:KH.L153.38.5	3.55171e-06	-19.1167	0.298	0.086	0.0106551	20	Cirobu.g00011487	KH2013:KH.L153.38_CCBL1/2	KYAT1; KYAT3; TAT
KH2012:KH.C12.249.5	3.68694e-06	-21.4322	0.238	0.072	0.0110608	20	Cirobu.g00002786	KH2013:KH.C12.249_TRIM2/3	TRIM2; TRIM3; TRIM71
KH2012:KH.C12.530.2	4.44856e-06	-12.6079	0.317	0.06	0.0133457	20	Cirobu.g00003094	KH2013:KH.C12.530_TYR	SSPO; THBS1; TYR
KH2012:KH.S1508.2.17	4.47218e-06	-1.5455	0.296	0.273	0.0134166	20	Cirobu.g00013921	KH2013:KH.S1508.2	KH.S1508.2
KH2012:KH.L108.10.6	4.7255e-06	-8.97398	0.256	0.093	0.0141765	20	Cirobu.g00010603	KLHL9	KLHL13; KLHL36; KLHL9
KH2012:KH.C11.390.4	7.94601e-06	-14.8016	0.29	0.065	0.023838	20	Cirobu.g00002220	KH2013:KH.C11.390_HMCN1	ADGRB1; ADGRB2; HMCN1
KH2012:KH.C1.1023.19	9.48077e-06	-19.8494	0.269	0.154	0.0284423	20	Cirobu.g00000029	TM9SF2	TM9SF2; TM9SF3; TM9SF4
KH2012:KH.S779.2.6	9.65243e-06	-8.48011	0.29	0.054	0.0289573	20	Cirobu.g00015042	SHPRH	KH.S779.2
KH2012:KH.C13.157.15	9.66194e-06	0.611401	0.313	0.097	0.0289858	20	Cirobu.g00003374	KH2013:KH.C13.157	KH.C13.157
KH2012:KH.C11.393.18	1.05047e-05	-12.2742	0.244	0.116	0.0315141	20	Cirobu.g00002223	KH2013:KH.C11.393	KH.C11.393
KH2012:KH.C2.969.19	1.14257e-05	2.19021	0.24	0.125	0.0342771	20	Cirobu.g00005216	KH2013:KH.C2.969	KH.C2.969
KH2012:KH.L136.4.4	2.31537e-05	2.62279	0.406	0.085	0.0694611	20	Cirobu.g00011112	KH2013:KH.L136.4	KH.L136.4
KH2012:KH.C8.713.20	2.71374e-05	-20.6202	0.365	0.107	0.0814123	20	Cirobu.g00009374	TXNRD1/3	TXNRD1; TXNRD2; TXNRD3
KH2012:KH.S1494.1.18	3.06795e-05	0.28336	0.39	0.3	0.0920385	20	Cirobu.g00013912	KH2013:KH.S1494.1	KH.S1494.1
KH2012:KH.C12.260.2	3.29151e-05	-7.23562	0.446	0.04	0.0987453	20	Cirobu.g00002799	KH2013:KH.C12.260_FUT8	FUT8
KH2012:KH.C12.92.17	4.69887e-05	-17.4633	0.281	0.134	0.140966	20	Cirobu.g00003302	BLVRA	BLVRA; DHDH
KH2012:KH.C1.324.18	4.74975e-05	-13.3041	0.446	0.133	0.142492	20	Cirobu.g00000553	KH2013:KH.C1.324_CDIPT	CDIPT
KH2012:KH.C4.422.19	7.12985e-05	-10.8556	0.437	0.204	0.213896	20	Cirobu.g00006512	KH2013:KH.C4.422	KH.C4.422
KH2012:KH.C7.707.5	7.22103e-05	-20.0282	0.331	0.077	0.216631	20	Cirobu.g00008580	CAPN5A	CAPN5; CAPN6; CAPN9
KH2012:KH.L52.1.8	7.30929e-05	-21.1352	0.292	0.061	0.219279	20	Cirobu.g00012757	KH2013:KH.L52.1_VCAM1	CD22; HSPG2; PXDN
KH2012:KH.C2.114.10	8.82056e-05	-18.6413	0.248	0.089	0.264617	20	Cirobu.g00004268	KH2013:KH.C2.114_C20ORF26	KH.C2.114
KH2012:KH.S1622.1.18	9.60286e-05	-12.8471	0.279	0.1	0.288086	20	Cirobu.g00013982	KH2013:KH.S1622.1	KH.S1622.1
KH2012:KH.C3.207.17	9.85382e-05	-19.9167	0.21	0.118	0.295615	20	Cirobu.g00005369	CDO1	CDO1; CYP26B1
KH2012:KH.C1.1123.20	0.000100928	-7.58789	0.287	0.276	0.302784	20	Cirobu.g00000140	KH2013:KH.C1.1123	KH.C1.1123
KH2012:KH.C2.12.18	0.000129742	-11.0985	0.444	0.153	0.389227	20	Cirobu.g00004289	KH2013:KH.C2.12_GLIPR2	CRISP2; GLIPR1; GLIPR2
KH2012:KH.C12.233.15	0.000175783	-20.7079	0.242	0.098	0.527349	20	Cirobu.g00002769	KH2013:KH.C12.233_TSPAN4/9	CD53; TSPAN11; TSPAN9
KH2012:KH.L42.6.5	0.000205992	-20.21	0.24	0.056	0.617977	20	Cirobu.g00012642	CNGB1/3	CNGA2; CNGB1; CNGB3
KH2012:KH.C8.762.16	0.000266232	-10.3035	0.454	0.142	0.798697	20	Cirobu.g00009428	TGM1/4	TGM1; TGM4
KH2012:KH.C2.203.4	0.00028202	-17.8122	0.242	0.082	0.846061	20	Cirobu.g00004380	EFCAB4BB	CRACR2A; RAB44; RASEF
KH2012:KH.S1022.1.17	0.000295285	-10.1459	0.342	0.117	0.885855	20	Cirobu.g00013504	KH2013:KH.S1022.1_SLC20A2	SLC20A1; SLC20A2
KH2012:KH.C14.121.16	0.000314717	-8.49571	0.356	0.15	0.944152	20	Cirobu.g00003530	CPT1C	CPT1A; CPT1B; CPT1C
KH2012:KH.C9.557.1	0.000497907	-22.6157	0.248	0.067	1	20	Cirobu.g00010114	KH2013:KH.C9.557	KH.C9.557
KH2012:KH.C1.367.15	0.000618747	-22.1317	0.462	0.143	1	20	Cirobu.g00000600	SLC39A10/6	SLC39A10; SLC39A14; SLC39A6
KH2012:KH.C3.151.3	0.000698853	-11.2799	0.346	0.046	1	20	Cirobu.g00005308	KH2013:KH.C3.151	NEURL2; NEURL3; NEURL4
KH2012:KH.C13.19.16	0.00074377	-23.9316	0.285	0.376	1	20	Cirobu.g00003409	TIE1/2	TNXB
KH2012:KH.C1.509.19	0.000764347	-0.781316	0.442	0.127	1	20	Cirobu.g00000755	KH2013:KH.C1.509	KH.C1.509
KH2012:KH.S1428.1.5	0.000791087	-22.4014	0.283	0.072	1	20	Cirobu.g00013867	KH2013:KH.S1428.1_TDO2	TDO2
KH2012:KH.S1552.2.10	0.000796269	3.82013	0.323	0.078	1	20	Cirobu.g00013948	KH2013:KH.S1552.2	KH.S1552.2
KH2012:KH.C7.679.18	0.000853388	-5.52668	0.369	0.174	1	20	Cirobu.g00008548	KH2013:KH.C7.679	KH.C7.679
KH2012:KH.C9.381.16	0.00096706	-11.9771	0.356	0.11	1	20	Cirobu.g00009921	NT5DC2/3	NT5C2; NT5DC2; NT5DC3
KH2012:KH.C12.11.5	0.00096744	-7.22925	0.356	0.083	1	20	Cirobu.g00002634	KH2013:KH.C12.11	KH.C12.11
KH2012:KH.C11.516.4	0.00100306	-14.9889	0.34	0.054	1	20	Cirobu.g00002355	KH2013:KH.C11.516_SUSD4	CR1; CR2; F13B
KH2012:KH.C8.788.7	0.00105614	-22.9409	0.24	0.088	1	20	Cirobu.g00009456	KH2013:KH.C8.788_SLC6A1	SLC6A1; SLC6A12; SLC6A13
KH2012:KH.S2128.1.17	0.00145079	-4.61016	0.402	0.173	1	20	Cirobu.g00014190	KH2013:KH.S2128.1	KH.S2128.1
KH2012:KH.C1.1040.16	0.00151838	-6.2009	0.256	0.221	1	20	Cirobu.g00000048	CG6770	KH.C1.1040
KH2012:KH.C1.522.18	0.00163811	0.701328	0.385	0.296	1	20	Cirobu.g00000770	KH2013:KH.C1.522	KH.C1.522
KH2012:KH.C5.543.3	0.00171477	5.31794	0.452	0.039	1	20	Cirobu.g00007439	KH2013:KH.C5.543_THBS1/2	ADAMTS20; SSPO; TYR
KH2012:KH.C5.584.7	0.00216181	-7.99109	0.346	0.091	1	20	Cirobu.g00007484	KH2013:KH.C5.584_FUT3/4/5/6/7/9	FUT3; FUT5; FUT6
KH2012:KH.C10.361.19	0.00216808	-6.96924	0.437	0.139	1	20	Cirobu.g00001576	KH2013:KH.C10.361_NRBF2	KH.C10.361
KH2012:KH.C2.338.18	0.00264771	-6.01651	0.381	0.166	1	20	Cirobu.g00004527	CG5844	ECH1; ECHDC2; ECHS1
KH2012:KH.C7.739.8	0.00271153	-12.673	0.335	0.061	1	20	Cirobu.g00008615	Ci-Coll2A1	KH.C7.739
KH2012:KH.C3.389.18	0.00275557	-7.07751	0.267	0.178	1	20	Cirobu.g00005565	RAB2A	RAB14; RAB2A; RAB2B
KH2012:KH.C9.680.18	0.00368908	-20.331	0.388	0.136	1	20	Cirobu.g00010250	HSPA5	HSPA2; HSPA5; HSPA8
KH2012:KH.C14.239.18	0.00466431	-8.74361	0.427	0.106	1	20	Cirobu.g00003658	KH2013:KH.C14.239_C15B12.1/8	FOXRED1; PIPOX; SARDH
KH2012:KH.L139.7.7	0.00583209	-17.7308	0.304	0.056	1	20	Cirobu.g00011145	KH2013:KH.L139.7	KH.L139.7
KH2012:KH.C2.876.1	0.00600083	-8.13196	0.365	0.021	1	20	Cirobu.g00005115	KH2013:KH.C2.876	LINS1
KH2012:KH.L5.20.16	0.00610165	-7.56488	0.333	0.167	1	20	Cirobu.g00012714	KH2013:KH.L5.20_Y40B10A.2/6/7	COMT; LRTOMT
KH2012:KH.S389.10.7	0.00736822	-20.9046	0.312	0.041	1	20	Cirobu.g00014385	KH2013:KH.S389.10_EYS	GP2; THBS1; UMOD
KH2012:KH.C12.460.14	0.00763583	-11.6797	0.39	0.174	1	20	Cirobu.g00003016	ERLIN1/2	ERLIN1; ERLIN2
KH2012:KH.C2.151.16	0.00832974	-2.1376	0.321	0.203	1	20	Cirobu.g00004323	PAICS	PAICS
KH2012:KH.C2.148.21	0	5.20265	1	0.177	0	21	Cirobu.g00004319	KH2013:KH.C2.148	KH.C2.148
KH2012:KH.C12.572.19	0	5.14966	0.99	0.117	0	21	Cirobu.g00003140	KH2013:KH.C12.572	KH.C12.572
KH2012:KH.C2.977.2	0	4.62786	0.994	0.045	0	21	Cirobu.g00005225	KH2013:KH.C2.977	KH.C2.977
KH2012:KH.C10.76.2	0	4.05627	0.996	0.044	0	21	Cirobu.g00001878	KH2013:KH.C10.76	ADGRB2; HMCN1; SPON1
KH2012:KH.C5.3.17	3.5019e-298	-5.78012	1	0.221	1.05057e-294	21	Cirobu.g00007173	CALR	CALR; CALR3; CANX
KH2012:KH.L140.3.6	1.93148e-291	3.95779	0.974	0.071	5.79445e-288	21	Cirobu.g00011155	IRA2	CEACAM20
KH2012:KH.C10.438.19	6.57337e-286	5.31593	0.958	0.205	1.97201e-282	21	Cirobu.g00001658	KH2013:KH.C10.438	KH.C10.438
KH2012:KH.C14.41.20	3.51183e-256	-2.07489	0.962	0.117	1.05355e-252	21	Cirobu.g00003842	KH2013:KH.C14.41	KH.C14.41
KH2012:KH.C11.684.7	7.70082e-246	-4.19188	0.921	0.063	2.31025e-242	21	Cirobu.g00002537	KH2013:KH.C11.684_FAM55A	NXPE1; NXPE2; NXPE3
KH2012:KH.L132.13.18	8.17421e-242	3.69052	0.944	0.134	2.45226e-238	21	Cirobu.g00011046	KH2013:KH.L132.13	KH.L132.13
KH2012:KH.C5.640.1	7.13746e-238	7.79785	0.917	0.056	2.14124e-234	21	Cirobu.g00007547	KH2013:KH.C5.640	KH.C5.640
KH2012:KH.C13.106.19	3.01859e-235	-1.40616	0.952	0.185	9.05576e-232	21	Cirobu.g00003318	GMDS	GMDS; TGDS; UXS1
KH2012:KH.C9.216.19	4.19046e-235	-4.67884	0.944	0.185	1.25714e-231	21	Cirobu.g00009742	KH2013:KH.C9.216_PLAC8	CNFN; PLAC8; PLAC8L1
KH2012:KH.C8.485.3	3.23611e-231	-5.81911	0.921	0.054	9.70832e-228	21	Cirobu.g00009124	KH2013:KH.C8.485_SLC35B3	SLC35B2; SLC35B3; SLC35B4
KH2012:KH.L13.27.19	9.73894e-229	-4.42752	0.929	0.211	2.92168e-225	21	Cirobu.g00010996	PDIA3	P4HB; PDIA3; PDIA4
KH2012:KH.C3.115.19	6.48093e-216	4.47216	0.915	0.145	1.94428e-212	21	Cirobu.g00005268	KH2013:KH.C3.115_C11E4.1/2	GPX3; GPX5
KH2012:KH.L46.3.21	7.73391e-216	-8.97662	0.881	0.099	2.32017e-212	21	Cirobu.g00012687	KH2013:KH.L46.3	KH.L46.3
KH2012:KH.C5.42.20	6.97954e-214	-12.5129	0.877	0.165	2.09386e-210	21	Cirobu.g00007302	KH2013:KH.C5.42	AK1; AK5; CMPK1
KH2012:KH.C11.165.20	9.85495e-214	-8.84972	0.907	0.13	2.95649e-210	21	Cirobu.g00001976	KH2013:KH.C11.165_FAM55C	NXPE1; NXPE2; NXPE3
KH2012:KH.S484.3.15	1.04556e-212	-20.2432	0.923	0.14	3.13667e-209	21	Cirobu.g00014569	KH2013:KH.S484.3_CD63	CD63; TSPAN33; TSPAN5
KH2012:KH.C7.425.19	3.60019e-207	-3.25509	0.905	0.098	1.08006e-203	21	Cirobu.g00008270	KH2013:KH.C7.425_SLC35E3	SLC35C1; SLC35C2; SLC35E3
KH2012:KH.L10.17.18	2.32813e-206	-13.2422	0.915	0.137	6.98438e-203	21	Cirobu.g00010507	NHLRC2	NHLRC2; TRIM71
KH2012:KH.C1.443.3	4.27923e-206	-6.58436	0.845	0.043	1.28377e-202	21	Cirobu.g00000684	KH2013:KH.C1.443_B4GALT1	B4GALT1; B4GALT2; B4GALT6
KH2012:KH.C14.523.10	1.56202e-205	-2.31715	0.897	0.09	4.68605e-202	21	Cirobu.g00003967	KH2013:KH.C14.523_TMED6	KH.C14.523
KH2012:KH.C4.224.20	3.99126e-203	-22.7432	0.004	0.195	1.19738e-199	21	Cirobu.g00006298	ALCAM	ALCAM; BCAM; MCAM
KH2012:KH.L132.11.17	7.89312e-202	-5.44284	0.942	0.213	2.36794e-198	21	Cirobu.g00011044	KH2013:KH.L132.11	KH.L132.11
KH2012:KH.C9.545.3	9.22068e-200	-9.50175	0.881	0.054	2.7662e-196	21	Cirobu.g00010101	KH2013:KH.C9.545	KH.C9.545
KH2012:KH.L53.16.18	2.72756e-199	-1.19246	0.99	0.313	8.18267e-196	21	Cirobu.g00012767	TMED10	TMED10; TMED4; TMED9
KH2012:KH.C2.925.20	2.94897e-196	-19.5317	0.006	0.219	8.84691e-193	21	Cirobu.g00005169	SDC/1/2/4	SDC1; SDC2; SDC4
KH2012:KH.C4.433.2	1.00269e-192	5.11992	0.823	0.063	3.00807e-189	21	Cirobu.g00006524	KH2013:KH.C4.433	KH.C4.433
KH2012:KH.L8.1.21	1.78411e-192	-0.707222	0.873	0.109	5.35232e-189	21	Cirobu.g00013097	KH2013:KH.L8.1	ESRP1; ESRP2; HNRNPH2
KH2012:KH.C8.686.20	7.70526e-191	-20.6674	0.012	0.192	2.31158e-187	21	Cirobu.g00009343	CG15828	AC099489.1; APOB; KCP
KH2012:KH.S404.1.19	1.92667e-189	-16.6836	0.879	0.159	5.78001e-186	21	Cirobu.g00014435	KH2013:KH.S404.1_P4HB	P4HB; PDIA2; PDILT
KH2012:KH.S1107.2.18	8.1618e-183	-0.924197	0.877	0.237	2.44854e-179	21	Cirobu.g00013596	OSTC	OSTC
KH2012:KH.C8.293.8	8.54161e-182	0.899704	0.847	0.09	2.56248e-178	21	Cirobu.g00008913	KH2013:KH.C8.293_SLC35B3	SLC35B1; SLC35B2; SLC35B3
KH2012:KH.C2.150.19	1.42696e-178	-20.5791	0.006	0.16	4.28087e-175	21	Cirobu.g00004322	CIB	TMSB15B
KH2012:KH.C14.398.18	4.00209e-174	-24.7601	0.01	0.151	1.20063e-170	21	Cirobu.g00003828	KH2013:KH.C14.398_SPARC	SPARC; SPARCL1; SPOCK3
KH2012:KH.C9.789.17	2.60646e-172	-2.81122	0.863	0.149	7.81939e-169	21	Cirobu.g00010370	KH2013:KH.C9.789_GPA1	GNAI1; GNAI2; GNAI3
KH2012:KH.S546.3.18	6.3803e-171	-8.91338	0.931	0.371	1.91409e-167	21	Cirobu.g00014667	KH2013:KH.S546.3	KH.S546.3
KH2012:KH.C8.248.20	6.51257e-171	-25.3086	0.026	0.126	1.95377e-167	21	Cirobu.g00008866	COL9A1/2/3	COL19A1; COL21A1; COL24A1
KH2012:KH.C1.429.19	2.95061e-170	-22.0596	0.012	0.121	8.85183e-167	21	Cirobu.g00000669	GPC3/5	GPC3; GPC4; GPC5
KH2012:KH.C10.114.21	3.20728e-170	-20.3266	0.01	0.132	9.62185e-167	21	Cirobu.g00001310	KH2013:KH.C10.114	GSTT2; GSTT2B
KH2012:KH.C11.378.16	3.47836e-170	-13.0278	0.01	0.192	1.04351e-166	21	Cirobu.g00002206	KH2013:KH.C11.378_CLDN1/10/14/19/2/3/4/5/6/7/9	CLDN1; CLDN19; CLDN7
KH2012:KH.L170.43.16	5.09274e-170	-11.5823	0.821	0.092	1.52782e-166	21	Cirobu.g00011780	KH2013:KH.L170.43_GAL10	GALE; TGDS; UXS1
KH2012:KH.S346.6.18	5.95409e-170	-21.62	0.016	0.117	1.78623e-166	21	Cirobu.g00014344	KH2013:KH.S346.6_CTGF	CTGF; CYR61; WISP1
KH2012:KH.C4.506.19	6.85568e-170	-15.9957	0.026	0.16	2.0567e-166	21	Cirobu.g00006603	KH2013:KH.C4.506_HMCN1	HMCN1; HMCN2; MXRA5
KH2012:KH.C5.232.21	7.0874e-170	-18.9561	0.028	0.114	2.12622e-166	21	Cirobu.g00007102	TIMP4	TIMP1; TIMP2; TIMP4
KH2012:KH.L140.5.18	1.05337e-169	-23.9849	0.014	0.112	3.16012e-166	21	Cirobu.g00011157	CMTM4/7	CMTM4; CMTM7; PLP2
KH2012:KH.C1.719.20	1.38008e-169	-14.3354	0.004	0.111	4.14025e-166	21	Cirobu.g00000985	KH2013:KH.C1.719_QDR1/2/3	SLC22A1; SLC22A4; SLC22A5
KH2012:KH.C5.474.4	2.72405e-169	4.56816	0.837	0.044	8.17215e-166	21	Cirobu.g00007362	KH2013:KH.C5.474	KH.C5.474
KH2012:KH.C5.616.20	4.70451e-169	-20.4453	0.026	0.142	1.41135e-165	21	Cirobu.g00007520	KH2013:KH.C5.616_CYP-33C1/11/12/3/4/5/6/7/8	CYP2C8; CYP2F1; CYP2J2
KH2012:KH.C3.282.20	3.89905e-168	-16.2432	0.046	0.138	1.16971e-164	21	Cirobu.g00005450	SELPLG	KH.C3.282
KH2012:KH.C5.55.20	1.75463e-166	-15.8322	0.018	0.119	5.26389e-163	21	Cirobu.g00007446	KH2013:KH.C5.55	KH.C5.55
KH2012:KH.C13.79.20	2.04614e-166	-21.3481	0.044	0.135	6.13842e-163	21	Cirobu.g00003482	KH2013:KH.C13.79_CUBN	BMP1; CUBN; TLL1
KH2012:KH.C7.288.21	2.17311e-166	-21.8214	0.028	0.12	6.51934e-163	21	Cirobu.g00008120	BX511021.4	KH.C7.288
KH2012:KH.C3.232.19	4.32906e-166	-21.8715	0.02	0.118	1.29872e-162	21	Cirobu.g00005397	KH2013:KH.C3.232	KH.C3.232
KH2012:KH.C9.720.18	3.6467e-165	-16.1638	0.008	0.156	1.09401e-161	21	Cirobu.g00010295	KH2013:KH.C9.720_PARP14	PARP10; PARP14; PARP15
KH2012:KH.S655.2.20	8.11519e-165	-23.3118	0.02	0.136	2.43456e-161	21	Cirobu.g00014877	COL4A1/3/5	COL4A1; COL4A2; COL4A6
KH2012:KH.C9.680.19	2.57913e-164	-12.3175	0.821	0.131	7.73739e-161	21	Cirobu.g00010250	HSPA5	HSPA2; HSPA5; HSPA8
KH2012:KH.C7.269.20	5.25396e-164	-18.9155	0.008	0.166	1.57619e-160	21	Cirobu.g00008099	Ci-R1CiGC09b24;	KH.C7.269
KH2012:KH.C9.500.19	1.55847e-163	-22.3963	0.026	0.122	4.67541e-160	21	Cirobu.g00010053	Ci-tune	KH.C9.500
KH2012:KH.L63.13.20	4.01532e-163	-15.9184	0.018	0.115	1.2046e-159	21	Cirobu.g00012890	RP11-1280I22.1	MZB1
KH2012:KH.C7.122.17	1.85213e-162	-20.177	0	0.102	5.5564e-159	21	Cirobu.g00007942	KH2013:KH.C7.122_SULT6B1	SULT1C3; SULT1C4; SULT6B1
KH2012:KH.C2.12.19	2.26216e-162	-3.17514	0.863	0.149	6.78648e-159	21	Cirobu.g00004289	KH2013:KH.C2.12_GLIPR2	CRISP2; GLIPR1; GLIPR2
KH2012:KH.C2.668.21	8.42824e-162	-13.0824	0.03	0.128	2.52847e-158	21	Cirobu.g00004889	KH2013:KH.C2.668_SLC38A9	SLC38A1; SLC38A9; TMEM104
KH2012:KH.L48.1.20	1.32491e-161	-7.2771	0.032	0.226	3.97473e-158	21	Cirobu.g00012701	KH2013:KH.L48.1	KH.L48.1
KH2012:KH.C7.230.19	1.3355e-161	-18.1392	0.016	0.239	4.00651e-158	21	Cirobu.g00008058	KH2013:KH.C7.230	KH.C7.230
KH2012:KH.C2.364.16	4.5519e-161	-20.338	0.012	0.115	1.36557e-157	21	Cirobu.g00004554	CRB3	CRB1; CRB2
KH2012:KH.C7.501.19	1.01359e-160	-22.4051	0.022	0.136	3.04078e-157	21	Cirobu.g00008355	FTH1	FTH1; FTHL17; FTMT
KH2012:KH.C1.726.20	6.24208e-160	-18.3031	0.052	0.106	1.87263e-156	21	Cirobu.g00000993	SLC9A6/7/9	SLC9A6; SLC9A7; SLC9A9
KH2012:KH.L37.53.5	7.01491e-160	-2.65944	0.853	0.082	2.10447e-156	21	Cirobu.g00012418	KH2013:KH.L37.53_Y38C1AB.1/5	LFNG; MFNG; RFNG
KH2012:KH.C1.837.20	8.17037e-160	-20.7408	0.032	0.105	2.45111e-156	21	Cirobu.g00001115	ALO1	D2HGDH; DHCR24; LDHD
KH2012:KH.C1.244.18	1.10025e-159	-21.5566	0.028	0.151	3.30075e-156	21	Cirobu.g00000464	COL4A2/4/6	COL4A1; COL4A2; COL4A6
KH2012:KH.C5.302.18	2.30823e-159	-21.7017	0.01	0.19	6.92468e-156	21	Cirobu.g00007176	BLVRB	BLVRB
KH2012:KH.C3.585.17	1.52709e-157	-11.6413	0.038	0.128	4.58128e-154	21	Cirobu.g00005776	KH2013:KH.C3.585_SCRM-1/2	PLSCR1; PLSCR2; PLSCR3
KH2012:KH.C3.830.18	6.99166e-157	-7.44141	0.042	0.122	2.0975e-153	21	Cirobu.g00006039	KH2013:KH.C3.830_SULT1A1/2/3/4	SULT1B1; SULT1C2; SULT2B1
KH2012:KH.C4.230.16	7.28726e-157	-21.375	0.004	0.249	2.18618e-153	21	Cirobu.g00006305	KH2013:KH.C4.230_TAGLN/2/3	CNN3; TAGLN2; TAGLN3
KH2012:KH.C14.211.19	9.36424e-157	-10.1085	0.034	0.136	2.80927e-153	21	Cirobu.g00003628	STXBP6	EXOC1; STXBP5L; STXBP6
KH2012:KH.L53.14.19	1.00447e-156	-11.9872	0.022	0.129	3.0134e-153	21	Cirobu.g00012765	CDC42EP2/3	CDC42EP1; CDC42EP2; CDC42EP3
KH2012:KH.S1007.2.18	1.06921e-156	-16.0187	0.002	0.335	3.20763e-153	21	Cirobu.g00013489	KH2013:KH.S1007.2_Ci-Meta5	KH.S1007.2
KH2012:KH.C3.793.20	1.78799e-156	-21.104	0.034	0.112	5.36397e-153	21	Cirobu.g00005998	KH2013:KH.C3.793_PLLP	CMTM4; CMTM8; PLLP
KH2012:KH.C1.312.21	3.29373e-156	-6.9879	0.887	0.164	9.88118e-153	21	Cirobu.g00000540	KH2013:KH.C1.312_FOXRED2	FOXRED2
KH2012:KH.S725.5.19	4.9167e-156	-21.7954	0.018	0.127	1.47501e-152	21	Cirobu.g00014975	KH2013:KH.S725.5	KH.S725.5
KH2012:KH.C4.538.19	1.62915e-155	-7.41007	0.056	0.129	4.88745e-152	21	Cirobu.g00006638	KH2013:KH.C4.538_SLITRK1/2/3/4/5/6	SLITRK4; SLITRK5; SLITRK6
KH2012:KH.C2.994.18	2.63732e-155	-22.4864	0.02	0.111	7.91195e-152	21	Cirobu.g00005244	KH2013:KH.C2.994_RNF149	RNF130; RNF148; RNF149
KH2012:KH.C9.150.19	3.06293e-155	-20.6854	0.024	0.101	9.18878e-152	21	Cirobu.g00009669	DCLK1/2	DCLK1; DCLK2; DCX
KH2012:KH.C2.802.19	8.60006e-155	-20.3113	0.016	0.131	2.58002e-151	21	Cirobu.g00005034	KH2013:KH.C2.802	KH.C2.802
KH2012:KH.C14.539.18	1.93314e-153	-22.6378	0.036	0.135	5.79941e-150	21	Cirobu.g00003983	SCYL	KH.C14.539
KH2012:KH.C8.573.18	2.03918e-153	-21.5121	0.034	0.111	6.11754e-150	21	Cirobu.g00009220	KH2013:KH.C8.573_CALM1/2	CALM1; CALM2; CALM3
KH2012:KH.C7.309.17	4.74047e-153	-10.2402	0.024	0.114	1.42214e-149	21	Cirobu.g00008144	LPP	LPP; TRIP6; ZYX
KH2012:KH.C8.749.17	8.30251e-153	-24.7161	0.008	0.101	2.49075e-149	21	Cirobu.g00009413	KH2013:KH.C8.749	KH.C8.749
KH2012:KH.C2.884.20	7.27864e-152	-20.3635	0.032	0.115	2.18359e-148	21	Cirobu.g00005124	MOGAT1/2	DGAT2; MOGAT1; MOGAT2
KH2012:KH.C14.355.19	9.23077e-152	-11.4276	0.024	0.14	2.76923e-148	21	Cirobu.g00003785	KH2013:KH.C14.355	KH.C14.355
KH2012:KH.L154.10.21	1.53203e-151	-11.3566	0.016	0.107	4.59609e-148	21	Cirobu.g00011549	SMTN	SMTN; SMTNL1; SMTNL2
KH2012:KH.C3.312.19	2.3763e-151	-20.2377	0.036	0.134	7.12889e-148	21	Cirobu.g00005483	HES1/4/5	HES1; HES4; HES6
KH2012:KH.C5.588.19	2.49042e-151	-14.0697	0.038	0.126	7.47125e-148	21	Cirobu.g00007488	KH2013:KH.C5.588_MGST1	MGST1; PTGES
KH2012:KH.C9.650.18	4.34537e-151	-21.8998	0.04	0.149	1.30361e-147	21	Cirobu.g00010218	KH2013:KH.C9.650_SULT1ST1/2/3/4	SULT1B1; SULT1C2; SULT1C3
KH2012:KH.C1.1148.3	7.01855e-151	3.81919	0.806	0.062	2.10557e-147	21	Cirobu.g00000166	KH2013:KH.C1.1148_FUT3/4/5/6/7/9	FUT5; FUT6; FUT9
KH2012:KH.C11.89.19	7.08321e-151	-23.1786	0.058	0.13	2.12496e-147	21	Cirobu.g00002611	NID1/2	LRP4; NID1; NID2
KH2012:KH.C8.603.18	8.80705e-151	-22.0893	0.016	0.207	2.64212e-147	21	Cirobu.g00009253	TAG-320	KH.C8.603
KH2012:KH.C8.273.17	1.02711e-150	-14.846	0.052	0.126	3.08132e-147	21	Cirobu.g00008894	RAB11FIP1/2/5	RAB11FIP1; RAB11FIP2; RAB11FIP5
KH2012:KH.S1798.2.19	1.34887e-149	-11.2303	0	0.207	4.04662e-146	21	Cirobu.g00014079	KH2013:KH.S1798.2_RNF20/40	RNF20; RNF40
KH2012:KH.L153.31.21	1.43639e-149	-11.1166	0.024	0.126	4.30916e-146	21	Cirobu.g00011480	ALPPL2	ALPI; ALPL; ALPPL2
KH2012:KH.L170.66.21	1.52313e-149	-19.2193	0.04	0.112	4.56938e-146	21	Cirobu.g00011804	FASTKD2/3/5	FASTKD2; TBRG4
KH2012:KH.S1012.1.19	2.26838e-149	-20.1665	0.034	0.132	6.80515e-146	21	Cirobu.g00013494	SOD1	SOD1
KH2012:KH.C7.260.20	6.8812e-149	-23.1584	0.022	0.169	2.06436e-145	21	Cirobu.g00008090	KH2013:KH.C7.260_TPM1/2	TPM1; TPM3; TPM4
KH2012:KH.C9.660.19	1.74498e-148	-10.3781	0.026	0.12	5.23494e-145	21	Cirobu.g00010229	SVIL	AVIL; SVIL; VIL1
KH2012:KH.L37.13.18	9.04236e-148	-16.6409	0.008	0.103	2.71271e-144	21	Cirobu.g00012374	W02D7.4/5	KH.L37.13
KH2012:KH.C11.215.20	9.97636e-148	-14.4285	0.008	0.104	2.99291e-144	21	Cirobu.g00002030	GPRC5C	GPRC5B; GPRC5C; GRM3
KH2012:KH.C9.97.19	2.11592e-147	-17.0812	0.024	0.121	6.34777e-144	21	Cirobu.g00010495	KH2013:KH.C9.97_UNC93A	UNC93A; UNC93B1
KH2012:KH.C5.227.18	2.75374e-147	-23.4954	0.014	0.265	8.26121e-144	21	Cirobu.g00007096	KH2013:KH.C5.227_F56C4.4	KH.C5.227
KH2012:KH.C8.489.18	3.9635e-147	-22.0319	0.034	0.102	1.18905e-143	21	Cirobu.g00009128	KH2013:KH.C8.489_SI:DKEY-29D8.3	KH.C8.489
KH2012:KH.C1.682.1	5.38914e-147	-3.52491	0.812	0.032	1.61674e-143	21	Cirobu.g00000944	KH2013:KH.C1.682	KH.C1.682
KH2012:KH.C6.26.19	7.72895e-147	-22.9928	0.032	0.209	2.31868e-143	21	Cirobu.g00007788	KH2013:KH.C6.26_GJA4	GJA10; GJA4; GJB1
KH2012:KH.C3.905.19	8.33614e-147	-17.3276	0.008	0.106	2.50084e-143	21	Cirobu.g00006120	KH2013:KH.C3.905_LRRC24	SLIT1; SLIT3; SLITRK3
KH2012:KH.L152.8.19	9.84999e-147	-1.05578	0.812	0.131	2.955e-143	21	Cirobu.g00011438	SLC35A2	SLC35A1; SLC35A2; SLC35A3
KH2012:KH.S2353.1.18	1.98002e-146	-17.9782	0.002	0.302	5.94006e-143	21	Cirobu.g00014254	KH2013:KH.S2353.1	KH.S2353.1
KH2012:KH.L152.45.18	2.44885e-146	-21.7458	0.065	0.116	7.34655e-143	21	Cirobu.g00011423	WNT5B	WNT4; WNT5A; WNT5B
KH2012:KH.C1.40.19	4.75619e-146	-12.2193	0.03	0.189	1.42686e-142	21	Cirobu.g00000637	LEV-11	ZNF365
KH2012:KH.C4.52.19	4.77437e-146	-23.3442	0.034	0.129	1.43231e-142	21	Cirobu.g00006618	KH2013:KH.C4.52	KH.C4.52
KH2012:KH.C1.189.20	1.18807e-145	-2.976	0.813	0.114	3.5642e-142	21	Cirobu.g00000402	KH2013:KH.C1.189_FOXRED2	FOXRED2
KH2012:KH.C1.571.19	4.47652e-145	-20.2526	0.042	0.127	1.34296e-141	21	Cirobu.g00000822	PLOD/1/2/3	PLOD1; PLOD2; PLOD3
KH2012:KH.C13.35.19	8.7387e-145	-24.6854	0.026	0.117	2.62161e-141	21	Cirobu.g00003436	LECT1	CNMD; TNMD
KH2012:KH.C1.1023.20	1.25164e-144	-10.9449	0.804	0.148	3.75491e-141	21	Cirobu.g00000029	TM9SF2	TM9SF2; TM9SF3; TM9SF4
KH2012:KH.C10.229.20	4.08908e-144	-13.9694	0.026	0.127	1.22672e-140	21	Cirobu.g00001433	PCTP	PCTP; STARD7
KH2012:KH.C5.422.15	1.7414e-143	-9.16	0.774	0.141	5.22421e-140	21	Cirobu.g00007305	MANF	CDNF; MANF
KH2012:KH.C9.16.20	2.36801e-143	-20.2918	0.034	0.138	7.10403e-140	21	Cirobu.g00009679	SLC4A10/7/8	SLC4A10; SLC4A4; SLC4A8
KH2012:KH.L171.5.19	7.49485e-143	-20.4775	0.03	0.117	2.24845e-139	21	Cirobu.g00011854	SFRP1/5	SFRP1; SFRP2; SFRP5
KH2012:KH.C1.262.19	1.25764e-142	-4.49871	0.813	0.225	3.77293e-139	21	Cirobu.g00000484	KRTCAP2	KRTCAP2
KH2012:KH.C3.223.18	1.50444e-142	-22.9663	0.012	0.281	4.51333e-139	21	Cirobu.g00005387	KH2013:KH.C3.223_ZNFX1	KH.C3.223
KH2012:KH.C2.761.19	1.78753e-142	-12.3583	0.04	0.107	5.36258e-139	21	Cirobu.g00004989	KH2013:KH.C2.761_CERS1	CERS2; CERS4; CERS6
KH2012:KH.C7.805.19	2.03585e-142	-12.2263	0.054	0.169	6.10756e-139	21	Cirobu.g00008677	KH2013:KH.C7.805_ID1/2/3/4	KH.C7.805
KH2012:KH.C10.145.20	3.51235e-142	-5.46544	0.833	0.097	1.0537e-138	21	Cirobu.g00001344	KH2013:KH.C10.145	HMCN1; SPON1; THSD7A
KH2012:KH.L140.10.18	3.99631e-142	-20.7588	0.008	0.123	1.19889e-138	21	Cirobu.g00011152	KH2013:KH.L140.10	KH.L140.10
KH2012:KH.L116.66.19	1.88075e-141	-21.5234	0.034	0.112	5.64226e-138	21	Cirobu.g00010798	DCBLD2	DCBLD2; MFGE8; RS1
KH2012:KH.L46.15.18	2.87921e-141	-21.2007	0.06	0.124	8.63763e-138	21	Cirobu.g00012684	KH2013:KH.L46.15_VBA2/3/5	SLC18A2; SLC18A3; SLC18B1
KH2012:KH.C4.231.19	3.68109e-141	-23.1922	0.032	0.101	1.10433e-137	21	Cirobu.g00006306	BX005256.5	KH.C4.231
KH2012:KH.L153.64.19	3.78712e-141	-22.3284	0.002	0.306	1.13614e-137	21	Cirobu.g00011512	KH2013:KH.L153.64	KH.L153.64
KH2012:KH.C11.495.19	8.04821e-141	-23.2555	0.022	0.103	2.41446e-137	21	Cirobu.g00002331	KH2013:KH.C11.495_RXFP3	RXFP3; SSTR2
KH2012:KH.C5.45.18	8.09162e-141	-7.9634	0.02	0.115	2.42749e-137	21	Cirobu.g00007335	GDH1/3	GLUD1; GLUD2
KH2012:KH.C9.512.19	8.31488e-141	-21.5543	0.016	0.101	2.49446e-137	21	Cirobu.g00010065	KH2013:KH.C9.512_VIL1	AVIL; SCIN; VIL1
KH2012:KH.C1.361.20	1.03397e-140	-16.4299	0.079	0.111	3.10191e-137	21	Cirobu.g00000594	KH2013:KH.C1.361_SULT6B1	SULT1C4; SULT2A1; SULT6B1
KH2012:KH.C10.147.19	1.40843e-140	-20.7109	0.006	0.101	4.2253e-137	21	Cirobu.g00001346	KH2013:KH.C10.147	SLC22A4; SLC22A5; SLC22A7
KH2012:KH.C1.804.19	5.94884e-140	-20.208	0.022	0.128	1.78465e-136	21	Cirobu.g00001079	KH2013:KH.C1.804	KH.C1.804
KH2012:KH.C6.138.19	2.99027e-139	-21.9672	0.014	0.107	8.97082e-136	21	Cirobu.g00007656	KH2013:KH.C6.138	KH.C6.138
KH2012:KH.L65.11.18	6.71597e-139	-22.9179	0.06	0.119	2.01479e-135	21	Cirobu.g00012917	CG31883	KH.L65.11
KH2012:KH.C9.174.18	6.90262e-139	-24.5913	0.04	0.111	2.07078e-135	21	Cirobu.g00009695	KH2013:KH.C9.174_MSMP	KH.C9.174
KH2012:KH.C9.700.18	7.67391e-139	-12.4149	0.012	0.114	2.30217e-135	21	Cirobu.g00010273	KH2013:KH.C9.700_RGS1/13/16/17/18/19/2/20/21/3/8	RGS3; RGS4; RGS8
KH2012:KH.S992.1.2	8.38431e-139	0.425161	0.752	0.035	2.51529e-135	21	Cirobu.g00015278	KH2013:KH.S992.1_B4GALT1/2/4	B4GALT1; B4GALT2; B4GALT4
KH2012:KH.C14.495.17	2.16112e-138	-11.8452	0.726	0.118	6.48336e-135	21	Cirobu.g00003935	UGDH	UGDH
KH2012:KH.C4.12.18	2.34907e-138	4.45178	0.821	0.138	7.04722e-135	21	Cirobu.g00006185	STT3A	STT3A; STT3B
KH2012:KH.C1.216.21	2.86476e-138	-11.2861	0.008	0.377	8.59427e-135	21	Cirobu.g00000433	MYL1/3/4/6	MYL1; MYL3; MYL4
KH2012:KH.C5.228.17	3.31041e-138	-1.93489	0.827	0.163	9.93122e-135	21	Cirobu.g00007097	KH2013:KH.C5.228_JMJD5	HIF1AN; KDM8; TYW5
KH2012:KH.L73.3.20	3.72469e-138	-23.4607	0.048	0.126	1.11741e-134	21	Cirobu.g00013046	LAMB1/2/3/4	LAMB1; LAMB2; LAMB4
KH2012:KH.C9.717.19	4.74664e-138	-13.7913	0.036	0.148	1.42399e-134	21	Cirobu.g00010291	FOXH1	FOXF1; FOXH1; FOXQ1
KH2012:KH.C14.153.19	4.87239e-137	-21.3582	0.006	0.113	1.46172e-133	21	Cirobu.g00003565	PIM3	PIM1; PIM2; PIM3
KH2012:KH.C2.591.21	5.37576e-137	-20.3904	0.034	0.123	1.61273e-133	21	Cirobu.g00004805	KH2013:KH.C2.591_C5ORF4	FAXDC2; MSMO1; SC5D
KH2012:KH.C4.265.21	1.51919e-135	-16.6021	0.071	0.148	4.55757e-132	21	Cirobu.g00006341	CALD1	KH.C4.265
KH2012:KH.L153.41.18	1.10615e-134	-16.5926	0.002	0.319	3.31846e-131	21	Cirobu.g00011491	KH2013:KH.L153.41	KH.L153.41
KH2012:KH.C1.486.19	3.03457e-134	-14.6681	0.014	0.173	9.10371e-131	21	Cirobu.g00000729	SFRP5	FZD1; FZD2; FZD7
KH2012:KH.L18.118.18	3.09905e-134	-9.26018	0.79	0.129	9.29714e-131	21	Cirobu.g00011923	KH2013:KH.L18.118	TMEM241
KH2012:KH.S1140.1.20	3.68604e-134	-20.8647	0.067	0.121	1.10581e-130	21	Cirobu.g00013620	KH2013:KH.S1140.1_GPM6B	GPM6A; GPM6B; PLP1
KH2012:KH.L141.45.18	4.01012e-134	-19.3768	0.012	0.303	1.20303e-130	21	Cirobu.g00011200	CDH-4	KH.L141.45
KH2012:KH.L108.49.20	5.49169e-134	-22.7378	0.014	0.139	1.64751e-130	21	Cirobu.g00010645	KH2013:KH.L108.49	KH.L108.49
KH2012:KH.C9.881.21	8.69357e-134	-21.4357	0.044	0.114	2.60807e-130	21	Cirobu.g00010470	KH2013:KH.C9.881_SQSTM1	SQSTM1
KH2012:KH.C2.545.18	9.55782e-134	-20.1428	0.02	0.105	2.86735e-130	21	Cirobu.g00004754	PAH	PAH; TPH1; TPH2
KH2012:KH.C12.380.21	1.58305e-133	-15.8572	0.04	0.127	4.74915e-130	21	Cirobu.g00002931	AGPAT3/4	AGPAT3; AGPAT4; AGPAT5
KH2012:KH.S2590.1.18	2.12953e-133	-15.6665	0.006	0.334	6.3886e-130	21	Cirobu.g00014292	KH2013:KH.S2590.1	KH.S2590.1
KH2012:KH.C1.819.19	3.60612e-133	-17.1508	0.042	0.116	1.08183e-129	21	Cirobu.g00001095	LIM2.1/2/3/4/5	CACNG5; EMP1; EMP2
KH2012:KH.C6.66.19	4.76045e-133	-21.9126	0.034	0.121	1.42813e-129	21	Cirobu.g00007880	TSPAN8	CD63; CD9; TSPAN8
KH2012:KH.C4.435.20	1.01427e-132	-22.4324	0.012	0.115	3.04281e-129	21	Cirobu.g00006526	ARHGEF4/9	AL359736.1; ARHGEF9; SPATA13
KH2012:KH.S494.2.20	5.59919e-132	-20.7955	0.034	0.14	1.67976e-128	21	Cirobu.g00014579	KH2013:KH.S494.2	KH.S494.2
KH2012:KH.C1.1123.21	1.41314e-131	-25.081	0.006	0.279	4.23943e-128	21	Cirobu.g00000140	KH2013:KH.C1.1123	KH.C1.1123
KH2012:KH.C1.817.20	4.42305e-131	-14.7527	0.004	0.355	1.32691e-127	21	Cirobu.g00001093	KH2013:KH.C1.817	KH.C1.817
KH2012:KH.C10.457.20	5.44976e-131	-24.4806	0.038	0.122	1.63493e-127	21	Cirobu.g00001679	KH2013:KH.C10.457_T05B4.12/13/8	EFEMP2; FBLN1; FBLN5
KH2012:KH.C12.685.2	6.00218e-131	4.34793	0.794	0.016	1.80065e-127	21	Cirobu.g00003264	KH2013:KH.C12.685	KH.C12.685
KH2012:KH.C12.280.19	8.11044e-131	-11.5334	0.004	0.299	2.43313e-127	21	Cirobu.g00002821	KH2013:KH.C12.280	KH.C12.280
KH2012:KH.L116.22.20	1.19529e-130	-2.21369	0.891	0.333	3.58586e-127	21	Cirobu.g00010752	TMED2	TMED2; TMED3; TMED7
KH2012:KH.C1.505.19	1.89884e-130	-18.6709	0.058	0.115	5.69653e-127	21	Cirobu.g00000751	CASK	CASK; MPP1; MPP6
KH2012:KH.L57.6.19	2.0751e-130	-22.7985	0.002	0.31	6.22531e-127	21	Cirobu.g00012825	KH2013:KH.L57.6	KH.L57.6
KH2012:KH.C10.227.21	2.64288e-130	-20.6114	0.004	0.297	7.92865e-127	21	Cirobu.g00001431	KH2013:KH.C10.227	KH.C10.227
KH2012:KH.C12.376.18	3.79103e-130	-9.46018	0.034	0.121	1.13731e-126	21	Cirobu.g00002926	KH2013:KH.C12.376_Ci-cluster	KH.C12.376
KH2012:KH.C3.874.2	6.6928e-130	5.17516	0.742	0.05	2.00784e-126	21	Cirobu.g00006086	KH2013:KH.C3.874	PLA2G1B; PLA2G2A; PLA2G5
KH2012:KH.C2.731.1	7.23106e-130	-2.31504	0.766	0.028	2.16932e-126	21	Cirobu.g00004957	KH2013:KH.C2.731_TECTA	GP2; TECTA; UMOD
KH2012:KH.C11.192.19	8.96987e-130	-20.9107	0.058	0.133	2.69096e-126	21	Cirobu.g00002005	C5ORF48	TEX43
KH2012:KH.C5.253.19	2.43648e-129	-21.9107	0.026	0.113	7.30944e-126	21	Cirobu.g00007124	KCNIP1/2/3/4	KCNIP2; KCNIP3; KCNIP4
KH2012:KH.C12.291.20	2.70417e-129	-13.4847	0.04	0.106	8.1125e-126	21	Cirobu.g00002832	KH2013:KH.C12.291	CHST10; CHST11; CHST13
KH2012:KH.C12.397.18	7.38094e-129	-6.69896	0.02	0.276	2.21428e-125	21	Cirobu.g00002949	KH2013:KH.C12.397	KH.C12.397
KH2012:KH.C11.325.19	1.0981e-128	-15.6429	0.016	0.145	3.29429e-125	21	Cirobu.g00002149	PHLDA2/3	PHLDA2; PHLDA3
KH2012:KH.C5.299.21	1.29688e-128	-21.2126	0.04	0.114	3.89065e-125	21	Cirobu.g00007172	KH2013:KH.C5.299_CAPSL	CAPS; CAPSL
KH2012:KH.C2.637.18	1.53525e-127	-20.0456	0.034	0.112	4.60576e-124	21	Cirobu.g00004856	KH2013:KH.C2.637_B3GALT1	B3GALT1; B3GALT5; B3GNT5
KH2012:KH.C11.667.18	2.6252e-127	-14.203	0.058	0.158	7.87559e-124	21	Cirobu.g00002518	KH2013:KH.C11.667	KH.C11.667
KH2012:KH.C12.684.18	8.73987e-127	-5.25461	0.03	0.226	2.62196e-123	21	Cirobu.g00003263	KH2013:KH.C12.684	KH.C12.684
KH2012:KH.C4.618.18	1.3725e-126	-4.06213	0.78	0.144	4.11751e-123	21	Cirobu.g00006724	KH2013:KH.C4.618	KH.C4.618
KH2012:KH.S1494.2.20	3.47871e-126	-12.5698	0.012	0.107	1.04361e-122	21	Cirobu.g00013913	KH2013:KH.S1494.2	KH.S1494.2
KH2012:KH.C11.458.17	3.59747e-126	-23.0198	0.034	0.156	1.07924e-122	21	Cirobu.g00002292	KH2013:KH.C11.458	KH.C11.458
KH2012:KH.C8.420.20	7.98682e-126	-8.45669	0.012	0.374	2.39605e-122	21	Cirobu.g00009053	KH2013:KH.C8.420	KH.C8.420
KH2012:KH.S902.2.20	8.04241e-126	-6.57629	0.014	0.373	2.41272e-122	21	Cirobu.g00015168	KH2013:KH.S902.2	KH.S902.2
KH2012:KH.C3.149.18	1.02821e-125	-18.4546	0.04	0.116	3.08462e-122	21	Cirobu.g00005305	KH2013:KH.C3.149_SCRM-1/2	PLSCR1; PLSCR3; PLSCR5
KH2012:KH.L63.9.21	1.48441e-125	-20.5676	0.026	0.2	4.45323e-122	21	Cirobu.g00012910	KH2013:KH.L63.9	KH.L63.9
KH2012:KH.C5.70.3	3.58599e-125	-4.60505	0.78	0.058	1.0758e-121	21	Cirobu.g00007581	KH2013:KH.C5.70	B3GAT1; B3GAT2; B3GAT3
KH2012:KH.L4.43.19	4.95233e-125	-24.9295	0.04	0.124	1.4857e-121	21	Cirobu.g00012511	CAV-1	CAV1; CAV2; CAV3
KH2012:KH.C9.859.20	4.99666e-125	-11.5327	0.042	0.138	1.499e-121	21	Cirobu.g00010447	RAC1/2	CDC42; RAC2; RAC3
KH2012:KH.S1555.2.20	5.36455e-125	-6.86793	0.028	0.322	1.60937e-121	21	Cirobu.g00013950	KH2013:KH.S1555.2	SMIM13
KH2012:KH.C1.961.19	8.7805e-124	-21.1042	0.012	0.161	2.63415e-120	21	Cirobu.g00001252	KH2013:KH.C1.961	KH.C1.961
KH2012:KH.C11.612.18	1.04885e-123	-7.68218	0.022	0.109	3.14656e-120	21	Cirobu.g00002460	THRB	RARB; THRA; THRB
KH2012:KH.C2.514.19	1.37199e-123	-22.1634	0.052	0.111	4.11597e-120	21	Cirobu.g00004720	KH2013:KH.C2.514_ENPP1/2/3	ENPP1; ENPP2; ENPP3
KH2012:KH.L76.5.17	1.9124e-123	-21.0932	0.067	0.115	5.73719e-120	21	Cirobu.g00013078	KH2013:KH.L76.5	KH.L76.5
KH2012:KH.L116.49.19	2.22255e-123	-21.7306	0.014	0.192	6.66765e-120	21	Cirobu.g00010779	SPINK1/2	FSTL4; FSTL5; TMEFF2
KH2012:KH.C13.119.19	4.54174e-123	-24.3661	0.014	0.115	1.36252e-119	21	Cirobu.g00003332	CA12/14/6/9	CA14; CA6; CA9
KH2012:KH.C8.73.19	4.62473e-123	-9.16714	0.058	0.137	1.38742e-119	21	Cirobu.g00009392	GOT1/2	GOT1; GOT1L1; GOT2
KH2012:KH.C1.175.18	1.28971e-122	-27.4355	0.022	0.105	3.86912e-119	21	Cirobu.g00000387	KLRC1/2/3	KLRD1; KLRG1; KLRK1
KH2012:KH.C7.377.20	1.48286e-122	-13.9319	0.02	0.105	4.44859e-119	21	Cirobu.g00008218	DSP	DSP; EPPK1; PLEC
KH2012:KH.L153.65.20	1.68445e-122	-15.5143	0.002	0.326	5.05335e-119	21	Cirobu.g00011513	KH2013:KH.L153.65	KH.L153.65
KH2012:KH.C11.57.18	2.20134e-122	-18.4221	0.01	0.105	6.60402e-119	21	Cirobu.g00002413	KH2013:KH.C11.57	KH.C11.57
KH2012:KH.C9.96.16	3.15152e-122	-3.99651	0.77	0.149	9.45456e-119	21	Cirobu.g00010494	DNAJB11	DNAJA2; DNAJB11; DNAJB4
KH2012:KH.C8.156.19	3.37353e-122	-22.9761	0.105	0.118	1.01206e-118	21	Cirobu.g00008764	ATP2B1/2/3/4	ATP2B1; ATP2B2; ATP2B3
KH2012:KH.C1.637.16	4.6799e-122	-9.84726	0.085	0.17	1.40397e-118	21	Cirobu.g00000894	DLG1/2/3/4	DLG1; DLG2; DLG4
KH2012:KH.C1.1233.18	6.82177e-122	-19.2175	0.012	0.12	2.04653e-118	21	Cirobu.g00000259	KH2013:KH.C1.1233	KH.C1.1233
KH2012:KH.L20.29.19	7.45862e-122	-22.7309	0.022	0.105	2.23759e-118	21	Cirobu.g00012081	DKK1/2/4	DKK1; DKK2; DKK4
KH2012:KH.C13.3.18	8.50807e-122	-21.3207	0.044	0.121	2.55242e-118	21	Cirobu.g00003430	KH2013:KH.C13.3	SLC35G1; SLC35G2
KH2012:KH.C1.1291.19	9.52979e-122	-11.3527	0.046	0.122	2.85894e-118	21	Cirobu.g00000323	KH2013:KH.C1.1291_MMP1	MMP14; MMP16; MMP24
KH2012:KH.C12.212.18	1.09467e-121	-22.4299	0.081	0.155	3.28401e-118	21	Cirobu.g00002746	DNA2	DNA2; IGHMBP2; UPF1
KH2012:KH.S256.15.20	1.9557e-121	-26.825	0.01	0.18	5.86709e-118	21	Cirobu.g00014274	KH2013:KH.S256.15_K02B12.6/9	KH.S256.15
KH2012:KH.L170.42.18	2.21669e-121	-16.4054	0.798	0.155	6.65008e-118	21	Cirobu.g00011779	KH2013:KH.L170.42_GNG10/12/2/3/4/5/7/8	GNG12; GNG2; GNG7
KH2012:KH.L149.37.20	1.67559e-120	-21.0641	0.016	0.127	5.02678e-117	21	Cirobu.g00011359	KH2013:KH.L149.37	KH.L149.37
KH2012:KH.C7.21.20	2.38842e-120	-17.0639	0.02	0.107	7.16527e-117	21	Cirobu.g00008036	PALLD	MYOT; MYPN; PALLD
KH2012:KH.C2.577.20	2.61892e-120	-18.9979	0.01	0.347	7.85677e-117	21	Cirobu.g00004789	KH2013:KH.C2.577	KH.C2.577
KH2012:KH.L25.1.20	8.58582e-120	-13.8325	0.034	0.225	2.57575e-116	21	Cirobu.g00012246	KH2013:KH.L25.1	KH.L25.1
KH2012:KH.L153.55.16	1.13854e-119	-19.6549	0.006	0.23	3.41563e-116	21	Cirobu.g00011502	KH2013:KH.L153.55	KH.L153.55
KH2012:KH.C9.274.17	1.94001e-119	-10.7497	0.085	0.151	5.82004e-116	21	Cirobu.g00009805	KH2013:KH.C9.274_NCS1	HPCA; HPCAL1; NCS1
KH2012:KH.C6.226.19	2.6384e-119	-20.2228	0.02	0.107	7.9152e-116	21	Cirobu.g00007752	FILIP1	CTTNBP2NL; FILIP1; FILIP1L
KH2012:KH.C12.671.20	2.89449e-119	-23.1335	0.036	0.116	8.68346e-116	21	Cirobu.g00003249	FLNA	FLNA; FLNB; FLNC
KH2012:KH.C5.665.18	4.4471e-119	-21.3307	0.01	0.169	1.33413e-115	21	Cirobu.g00007574	KH2013:KH.C5.665	KH.C5.665
KH2012:KH.S1494.1.19	4.6849e-119	-9.19335	0.004	0.304	1.40547e-115	21	Cirobu.g00013912	KH2013:KH.S1494.1	KH.S1494.1
KH2012:KH.C6.84.2	9.08868e-119	-12.1132	0.123	0.03	2.7266e-115	21	Cirobu.g00007900	KH2013:KH.C6.84	KH.C6.84
KH2012:KH.C1.30.19	9.41897e-119	-8.49561	0.829	0.218	2.82569e-115	21	Cirobu.g00000526	KH2013:KH.C1.30_CG14331	JMJD6
KH2012:KH.C3.134.18	1.67057e-118	-23.7927	0.026	0.158	5.01172e-115	21	Cirobu.g00005289	DMP1	KH.C3.134
KH2012:KH.C1.574.20	5.93429e-118	-14.2693	0.04	0.278	1.78029e-114	21	Cirobu.g00000825	KH2013:KH.C1.574_MS4A15/2	MS4A12; MS4A18
KH2012:KH.C11.542.20	1.00637e-117	-10.325	0.081	0.135	3.01912e-114	21	Cirobu.g00002383	KH2013:KH.C11.542_CD63	CD53; CD63; CD82
KH2012:KH.L73.5.21	1.49191e-117	-9.47023	0.014	0.366	4.47573e-114	21	Cirobu.g00013048	KH2013:KH.L73.5_Ci-META5	KH.L73.5
KH2012:KH.C1.314.20	1.89031e-117	-19.8412	0.036	0.114	5.67092e-114	21	Cirobu.g00000542	RGS1/10/13/18/3/4/5/8	RGS17; RGS19; RGS20
KH2012:KH.C5.260.20	3.22181e-117	-20.6503	0.04	0.113	9.66543e-114	21	Cirobu.g00007132	KH2013:KH.C5.260	KH.C5.260
KH2012:KH.C3.699.15	3.98686e-117	-17.8033	0.048	0.133	1.19606e-113	21	Cirobu.g00005898	ABCG1/4	ABCG1; ABCG2; ABCG4
KH2012:KH.C4.317.20	4.01061e-117	-10.9285	0.05	0.135	1.20318e-113	21	Cirobu.g00006398	ZK637.14	PJA1; RNF115; RNF126
KH2012:KH.S1508.1.19	4.38105e-117	-9.23924	0.02	0.311	1.31431e-113	21	Cirobu.g00013920	KH2013:KH.S1508.1	KH.S1508.1
KH2012:KH.L4.22.20	4.56637e-117	-11.7942	0.03	0.118	1.36991e-113	21	Cirobu.g00012489	AKAP2	AKAP2; PALM2-AKAP2
KH2012:KH.C1.159.19	9.84209e-117	-18.4909	0.056	0.116	2.95263e-113	21	Cirobu.g00000369	HES1/2/4	HES1; HES2; HES4
KH2012:KH.S1622.1.19	1.65288e-116	-20.3928	0.018	0.102	4.95864e-113	21	Cirobu.g00013982	KH2013:KH.S1622.1	KH.S1622.1
KH2012:KH.C2.687.19	2.18962e-116	-20.7393	0.034	0.108	6.56885e-113	21	Cirobu.g00004909	KH2013:KH.C2.687_VDR	NR1I2; NR1I3; VDR
KH2012:KH.S1042.1.18	3.57092e-116	-18.5113	0	0.287	1.07128e-112	21	Cirobu.g00013534	KH2013:KH.S1042.1	KH.S1042.1
KH2012:KH.S655.3.19	3.71326e-116	-22.6482	0.01	0.167	1.11398e-112	21	Cirobu.g00014878	Ci-META6	KH.S655.3
KH2012:KH.C13.10.20	1.02002e-115	-13.9307	0.062	0.118	3.06007e-112	21	Cirobu.g00003311	CG10508	BAG3; WWP1; WWTR1
KH2012:KH.S1508.2.18	1.82858e-115	-10.9259	0.018	0.276	5.48575e-112	21	Cirobu.g00013921	KH2013:KH.S1508.2	KH.S1508.2
KH2012:KH.C9.115.18	1.91642e-115	-21.5869	0.133	0.1	5.74925e-112	21	Cirobu.g00009630	FBXO9	FBXO15; FBXO48; FBXO9
KH2012:KH.C4.190.19	3.31308e-115	-20.1094	0.022	0.112	9.93923e-112	21	Cirobu.g00006261	MYO1C	MYO1A; MYO1C; MYO1H
KH2012:KH.C10.119.17	4.55003e-115	-22.1792	0.054	0.132	1.36501e-111	21	Cirobu.g00001315	KH2013:KH.C10.119	KH.C10.119
KH2012:KH.S1081.2.19	6.03604e-115	-7.74946	0.054	0.154	1.81081e-111	21	Cirobu.g00013569	KH2013:KH.S1081.2_MTHL10/3/4/6/7	ADGRB1; ADGRG7; ADGRL3
KH2012:KH.C1.903.19	1.77539e-114	-5.23181	0.752	0.116	5.32618e-111	21	Cirobu.g00001189	KH2013:KH.C1.903_FOXRED2	FOXRED2
KH2012:KH.C11.2.19	2.14618e-114	-22.9389	0.04	0.108	6.43853e-111	21	Cirobu.g00002013	MLP60A	AL928654.3; CRIP1; CRIP2
KH2012:KH.C13.157.16	2.93992e-114	-22.6003	0.004	0.101	8.81977e-111	21	Cirobu.g00003374	KH2013:KH.C13.157	KH.C13.157
KH2012:KH.L18.51.18	3.71167e-114	-17.8391	0.02	0.105	1.1135e-110	21	Cirobu.g00011990	KH2013:KH.L18.51	KH.L18.51
KH2012:KH.S775.1.19	3.7843e-114	-17.6821	0.006	0.132	1.13529e-110	21	Cirobu.g00015034	KH2013:KH.S775.1	KH.S775.1
KH2012:KH.C4.513.20	6.29118e-114	-25.4282	0.044	0.102	1.88736e-110	21	Cirobu.g00006611	Ci-R1CiGC27a04	KH.C4.513
KH2012:KH.C11.737.18	1.1208e-113	-24.5507	0.028	0.131	3.36239e-110	21	Cirobu.g00002594	KH2013:KH.C11.737	CALM1; CALM3; CALML3
KH2012:KH.C1.520.19	2.00114e-113	-19.9872	0.03	0.131	6.00341e-110	21	Cirobu.g00000768	KH2013:KH.C1.520_FZD6	FZD1; FZD2; FZD8
KH2012:KH.C14.38.17	2.45282e-113	-22.4882	0.044	0.108	7.35845e-110	21	Cirobu.g00003809	ARHGAP12/15/27/9	ARHGAP15; ARHGAP27
KH2012:KH.C1.238.17	2.95447e-113	-22.6202	0.032	0.11	8.8634e-110	21	Cirobu.g00000457	KH2013:KH.C1.238	KH.C1.238
KH2012:KH.C12.323.16	3.64682e-113	-17.0838	0.06	0.127	1.09405e-109	21	Cirobu.g00002868	AQP-4/5/6	AQP2; AQP4; AQP8
KH2012:KH.C7.362.20	6.27574e-113	-20.9249	0.034	0.289	1.88272e-109	21	Cirobu.g00008202	KH2013:KH.C7.362	KH.C7.362
KH2012:KH.C1.183.18	8.01555e-113	-20.8802	0.024	0.107	2.40467e-109	21	Cirobu.g00000396	TDH	UXS1
KH2012:KH.C12.39.20	9.90354e-113	-22.6211	0.038	0.135	2.97106e-109	21	Cirobu.g00002941	GPX1/3/5/6	GPX1; GPX3; GPX6
KH2012:KH.C9.853.7	3.9894e-112	-20.6512	0.109	0.069	1.19682e-108	21	Cirobu.g00010441	TDRD7	TDRD1; TDRD5; TDRD7
KH2012:KH.C9.387.19	5.03894e-112	-22.5718	0.018	0.146	1.51168e-108	21	Cirobu.g00009927	KH2013:KH.C9.387	KH.C9.387
KH2012:KH.L8.16.20	8.03858e-112	-16.9658	0.018	0.12	2.41157e-108	21	Cirobu.g00013104	KH2013:KH.L8.16_CLDN1/10/14/19/2/3/4/5/6/7/9	CLDN1; CLDN19; CLDN7
KH2012:KH.S455.7.20	2.80898e-111	-24.3012	0.093	0.107	8.42695e-108	21	Cirobu.g00014544	KH2013:KH.S455.7	KH.S455.7
KH2012:KH.C11.402.21	3.62972e-111	-10.8171	0.095	0.131	1.08891e-107	21	Cirobu.g00002234	BSCL2	BSCL2
KH2012:KH.C8.578.20	3.77166e-111	-22.5237	0.014	0.101	1.1315e-107	21	Cirobu.g00009224	KH2013:KH.C8.578	KH.C8.578
KH2012:KH.L122.14.19	4.03157e-111	-16.7247	0.778	0.178	1.20947e-107	21	Cirobu.g00010893	KH2013:KH.L122.14_JMJD5	HSPBAP1; JMJD7; KDM8
KH2012:KH.C4.439.19	5.00872e-111	-15.9777	0.01	0.277	1.50262e-107	21	Cirobu.g00006530	KH2013:KH.C4.439_Mech3	KH.C4.439
KH2012:KH.C10.351.17	6.25717e-111	-13.3589	0.016	0.115	1.87715e-107	21	Cirobu.g00001565	KH2013:KH.C10.351_CRYM	CRYM
KH2012:KH.C3.64.5	1.19621e-110	-9.00997	0.107	0.031	3.58862e-107	21	Cirobu.g00005835	KH2013:KH.C3.64	KH.C3.64
KH2012:KH.C14.330.20	1.87383e-110	-21.3439	0.048	0.163	5.6215e-107	21	Cirobu.g00003758	KH2013:KH.C14.330	KH.C14.330
KH2012:KH.C14.401.21	2.03968e-110	-23.4318	0.012	0.104	6.11905e-107	21	Cirobu.g00003833	KH2013:KH.C14.401	KH.C14.401
KH2012:KH.C4.713.17	3.41772e-110	-22.2832	0.028	0.114	1.02531e-106	21	Cirobu.g00006830	KH2013:KH.C4.713_WBSCR27	METTL27
KH2012:KH.C13.127.17	4.08097e-110	-17.4082	0.006	0.283	1.22429e-106	21	Cirobu.g00003341	TP53INP1/2	TP53INP1; TP53INP2
KH2012:KH.S483.4.18	7.12207e-110	-21.7072	0.034	0.129	2.13662e-106	21	Cirobu.g00014566	KH2013:KH.S483.4_PDCD6	PDCD6; PEF1; SRI
KH2012:KH.L153.94.20	8.66804e-110	-20.7376	0.036	0.106	2.60041e-106	21	Cirobu.g00011542	ARL-6	ARF1; ARF6; ARL6
KH2012:KH.L104.5.17	2.34458e-109	-8.37385	0.032	0.109	7.03375e-106	21	Cirobu.g00010563	KH2013:KH.L104.5	KH.L104.5
KH2012:KH.C3.108.18	2.83736e-109	-16.6822	0.103	0.151	8.51209e-106	21	Cirobu.g00005260	KIAA1644	SHISAL1
KH2012:KH.C4.811.19	7.28947e-109	-22.121	0.127	0.152	2.18684e-105	21	Cirobu.g00006937	UNC119B	PDE6D; UNC119; UNC119B
KH2012:KH.L18.59.21	7.99896e-109	-25.7811	0.01	0.153	2.39969e-105	21	Cirobu.g00011998	KH2013:KH.L18.59	KH.L18.59
KH2012:KH.L153.5.18	6.17603e-108	-19.885	0.022	0.209	1.85281e-104	21	Cirobu.g00011498	KH2013:KH.L153.5	KH.L153.5
KH2012:KH.L116.84.20	7.74632e-108	-25.5722	0.04	0.105	2.3239e-104	21	Cirobu.g00010818	KH2013:KH.L116.84_GLB-13/18/7	HBB; HBG1; HBG2
KH2012:KH.C1.522.19	1.4729e-107	-12.232	0.014	0.3	4.41869e-104	21	Cirobu.g00000770	KH2013:KH.C1.522	KH.C1.522
KH2012:KH.C8.91.21	2.22721e-107	-19.7484	0.034	0.238	6.68164e-104	21	Cirobu.g00009590	KH2013:KH.C8.91	KH.C8.91
KH2012:KH.C8.417.18	2.75735e-107	-21.253	0.141	0.16	8.27206e-104	21	Cirobu.g00009049	ARHGEF6/7	ARHGEF6; ARHGEF7; SPATA13
KH2012:KH.C7.140.21	3.64445e-107	-24.029	0.008	0.352	1.09334e-103	21	Cirobu.g00007961	KH2013:KH.C7.140	KH.C7.140
KH2012:KH.C1.10.19	1.22987e-106	-18.7498	0.018	0.123	3.6896e-103	21	Cirobu.g00000002	LASP/1	LASP1; NEB; NRAP
KH2012:KH.S1903.1.20	2.02466e-106	-22.7828	0.024	0.113	6.07397e-103	21	Cirobu.g00014120	KH2013:KH.S1903.1	ABCA5
KH2012:KH.C5.449.1	2.38402e-106	-13.8097	0.774	0.065	7.15207e-103	21	Cirobu.g00007334	RETSAT	KH.C5.449
KH2012:KH.C1.612.19	6.67665e-106	-10.3171	0.097	0.153	2.003e-102	21	Cirobu.g00000867	GNAI1/2/3	GNAI1; GNAI2; GNAI3
KH2012:KH.S1641.1.20	7.75067e-106	-28.1775	0.034	0.107	2.3252e-102	21	Cirobu.g00014018	KH2013:KH.S1641.1	KH.S1641.1
KH2012:KH.C11.293.10	1.01247e-105	-21.8621	0.103	0.096	3.03741e-102	21	Cirobu.g00002114	CELSR1/2	CELSR1; CELSR2
KH2012:KH.C9.41.19	1.82214e-104	-15.4917	0.081	0.103	5.46643e-101	21	Cirobu.g00009953	SLC25A23/24/25	SLC25A23; SLC25A24; SLC25A25
KH2012:KH.C14.188.19	6.03266e-104	-8.42936	0.121	0.147	1.8098e-100	21	Cirobu.g00003602	MINPP1	MINPP1
KH2012:KH.C5.120.18	6.99434e-104	-7.83808	0.042	0.383	2.0983e-100	21	Cirobu.g00006980	KH2013:KH.C5.120	KH.C5.120
KH2012:KH.C10.516.18	7.3304e-104	-22.0945	0.008	0.247	2.19912e-100	21	Cirobu.g00001742	KH2013:KH.C10.516	KH.C10.516
KH2012:KH.C10.87.18	1.91459e-103	-0.987303	0.738	0.192	5.74378e-100	21	Cirobu.g00001890	TMED4/9	TMED10; TMED4; TMED9
KH2012:KH.C1.206.19	2.00692e-102	-20.0335	0.085	0.108	6.02077e-99	21	Cirobu.g00000422	ECE1/2	ECE1; ECE2; MMEL1
KH2012:KH.C8.311.5	2.0585e-102	-18.0074	0.101	0.067	6.17551e-99	21	Cirobu.g00008934	FADS1/2/3	FADS1; FADS2; FADS3
KH2012:KH.C7.188.17	2.51752e-102	-20.3978	0.117	0.108	7.55256e-99	21	Cirobu.g00008012	CSNK1E	CSNK1A1; CSNK1D; CSNK1E
KH2012:KH.C11.199.20	2.78682e-102	-15.8666	0.131	0.114	8.36045e-99	21	Cirobu.g00002012	SLC25A21/38	SLC25A1; SLC25A11; SLC25A21
KH2012:KH.C1.432.19	9.53149e-102	-20.5728	0.133	0.124	2.85945e-98	21	Cirobu.g00000673	CHKA	CHKA; CHKB; ETNK1
KH2012:KH.C7.471.17	1.15282e-101	-26.3869	0.042	0.144	3.45845e-98	21	Cirobu.g00008321	KH2013:KH.C7.471	KH.C7.471
KH2012:KH.L84.4.19	1.94512e-101	-20.6324	0.113	0.131	5.83535e-98	21	Cirobu.g00013161	FAM72B	FAM72B; FAM72C; FAM72D
KH2012:KH.S403.4.20	2.53746e-101	-9.7761	0.06	0.137	7.61237e-98	21	Cirobu.g00014429	GCAT	ALAS1; ALAS2; GCAT
KH2012:KH.S1361.2.1	3.02553e-101	-15.8425	0.105	0.02	9.07659e-98	21	Cirobu.g00013821	KH2013:KH.S1361.2	KH.S1361.2
KH2012:KH.C14.65.18	3.46674e-101	-21.3033	0.056	0.122	1.04002e-97	21	Cirobu.g00004073	DCDC2B	DCDC2; DCDC2B; DCDC2C
KH2012:KH.C8.121.21	1.24183e-100	-27.1037	0.006	0.115	3.72549e-97	21	Cirobu.g00008726	KH2013:KH.C8.121_C36B7.5	ADAMTS9; HMCN1; SSPO
KH2012:KH.L18.65.19	2.016e-100	-22.3539	0.052	0.116	6.04801e-97	21	Cirobu.g00012005	PDE2	PDE11A; PDE6B; PDE6C
KH2012:KH.L65.6.17	3.8114e-100	-13.9119	0.113	0.137	1.14342e-96	21	Cirobu.g00012943	GSK3B	AC006486.1; GSK3A; GSK3B
KH2012:KH.C7.391.18	9.621e-100	-27.7685	0.006	0.125	2.8863e-96	21	Cirobu.g00008234	KH2013:KH.C7.391_F56C4.4	KH.C7.391
KH2012:KH.C14.407.19	1.03746e-99	-20.0427	0.026	0.294	3.11238e-96	21	Cirobu.g00003839	KH2013:KH.C14.407_Ci-META4	KH.C14.407
KH2012:KH.C1.1079.18	1.32859e-99	-13.7439	0.109	0.14	3.98577e-96	21	Cirobu.g00000090	DUSP1/2/4/5	DUSP1; DUSP2; DUSP4
KH2012:KH.C10.410.19	1.48864e-99	-20.5172	0.032	0.151	4.46593e-96	21	Cirobu.g00001630	KH2013:KH.C10.410	KH.C10.410
KH2012:KH.C14.235.19	2.75423e-99	-15.5574	0.012	0.326	8.2627e-96	21	Cirobu.g00003654	Ci-znf054	KH.C14.235
KH2012:KH.S2590.2.19	3.11023e-99	-10.538	0.008	0.331	9.3307e-96	21	Cirobu.g00014293	KH2013:KH.S2590.2	KH.S2590.2
KH2012:KH.C1.131.19	3.14702e-99	-1.95101	0.768	0.156	9.44106e-96	21	Cirobu.g00000339	KH2013:KH.C1.131	KH.C1.131
KH2012:KH.C1.365.20	1.88711e-98	-23.2301	0.014	0.23	5.66133e-95	21	Cirobu.g00000598	KH2013:KH.C1.365	KH.C1.365
KH2012:KH.L37.32.16	2.60609e-98	-18.0335	0.044	0.119	7.81826e-95	21	Cirobu.g00012395	KH2013:KH.L37.32_R05H10.1/7	KH.L37.32
KH2012:KH.C10.289.18	5.05436e-98	-13.7716	0.008	0.221	1.51631e-94	21	Cirobu.g00001499	KH2013:KH.C10.289	KH.C10.289
KH2012:KH.C4.351.20	1.15322e-97	-12.9878	0.012	0.282	3.45967e-94	21	Cirobu.g00006435	KH2013:KH.C4.351_Mech3	KH.C4.351
KH2012:KH.L152.36.17	1.2321e-97	-21.0798	0.105	0.147	3.69631e-94	21	Cirobu.g00011413	ARL3	ARF5; ARL2; ARL3
KH2012:KH.C1.665.17	1.36786e-97	-11.4748	0.062	0.266	4.10358e-94	21	Cirobu.g00000925	CABZ01089974.1	METTL8
KH2012:KH.L158.2.7	1.59374e-97	-7.12335	0.127	0.055	4.78121e-94	21	Cirobu.g00011650	KH2013:KH.L158.2	KH.L158.2
KH2012:KH.C11.598.20	2.33301e-97	-8.8081	0.028	0.161	6.99902e-94	21	Cirobu.g00002443	SI:DKEY-33C9.4	CNFN; PLAC8
KH2012:KH.L154.8.3	2.38726e-97	-10.7142	0.107	0.026	7.16177e-94	21	Cirobu.g00011605	KH2013:KH.L154.8_ACTG1	ACTA2; ACTB; ACTG1
KH2012:KH.C13.14.20	2.5292e-97	-22.2256	0.02	0.104	7.5876e-94	21	Cirobu.g00003355	KH2013:KH.C13.14_ANXA7	ANXA11; ANXA13; ANXA7
KH2012:KH.L40.2.20	2.6278e-97	-12.7675	0.065	0.116	7.88341e-94	21	Cirobu.g00012545	KH2013:KH.L40.2_FUT8	FUT8
KH2012:KH.C1.590.19	3.63403e-97	-10.3933	0.018	0.333	1.09021e-93	21	Cirobu.g00000842	KH2013:KH.C1.590	KH.C1.590
KH2012:KH.C5.252.19	9.41267e-97	-26.606	0.026	0.125	2.8238e-93	21	Cirobu.g00007123	KH2013:KH.C5.252	KH.C5.252
KH2012:KH.C5.552.18	1.39384e-96	-1.61974	0.764	0.144	4.18153e-93	21	Cirobu.g00007449	RTP4	RTP1; RTP3; RTP4
KH2012:KH.C2.703.5	1.72915e-96	-15.1162	0.105	0.049	5.18746e-93	21	Cirobu.g00004927	KH2013:KH.C2.703_CUBN	BMP1; CUBN; TLL2
KH2012:KH.L141.10.17	1.78055e-96	-18.6527	0.073	0.135	5.34165e-93	21	Cirobu.g00011163	KH2013:KH.L141.10	KH.L141.10
KH2012:KH.S555.6.21	6.89685e-96	-9.30785	0.121	0.129	2.06905e-92	21	Cirobu.g00014686	SIRT4	SIRT1; SIRT4; SIRT5
KH2012:KH.L13.12.20	1.02742e-95	-14.2597	0.099	0.104	3.08225e-92	21	Cirobu.g00010980	KH2013:KH.L13.12_EML1/2/4	EML1; EML2; EML4
KH2012:KH.C1.118.20	1.88833e-95	-17.9037	0.036	0.108	5.66499e-92	21	Cirobu.g00000200	SRRM4	SRRM4
KH2012:KH.C14.356.18	4.4897e-95	-29.9039	0	0.222	1.34691e-91	21	Cirobu.g00003786	KH2013:KH.C14.356	KH.C14.356
KH2012:KH.S696.5.20	6.48794e-95	-10.3556	0.081	0.171	1.94638e-91	21	Cirobu.g00014951	DYNLL2	DNAL4; DYNLL1; DYNLL2
KH2012:KH.C2.371.18	8.2772e-95	-16.8555	0.123	0.111	2.48316e-91	21	Cirobu.g00004562	KH2013:KH.C2.371_YWHAH	YWHAB; YWHAG; YWHAH
KH2012:KH.C6.291.18	8.39548e-95	-19.844	0.077	0.143	2.51864e-91	21	Cirobu.g00007823	MTUS2	KH.C6.291
KH2012:KH.C9.698.18	9.41924e-95	-23.599	0.091	0.135	2.82577e-91	21	Cirobu.g00010269	GPX7/8	GPX4; GPX7; GPX8
KH2012:KH.L18.67.20	1.02529e-94	-3.48747	0.742	0.239	3.07587e-91	21	Cirobu.g00012007	KH2013:KH.L18.67	TMED10; TMED4; TMED9
KH2012:KH.C4.709.2	1.21835e-94	-7.45523	0.169	0.019	3.65505e-91	21	Cirobu.g00006825	AKT1/2	AKT2; AKT3
KH2012:KH.C10.205.19	1.39671e-94	-20.8927	0.044	0.141	4.19012e-91	21	Cirobu.g00001407	KH2013:KH.C10.205	KH.C10.205
KH2012:KH.L132.16.20	2.2567e-94	-26.5453	0.002	0.126	6.77009e-91	21	Cirobu.g00011049	KH2013:KH.L132.16_MATN2/4	MATN2; MATN3; MATN4
KH2012:KH.C11.266.17	2.62602e-94	-17.1023	0.026	0.12	7.87807e-91	21	Cirobu.g00002085	KH2013:KH.C11.266_CYP3A11/13/16/25/4/43/44/5/57/59/65/7	CYP3A4; CYP3A5; CYP3A7
KH2012:KH.C4.61.17	6.7228e-94	-18.2423	0.024	0.135	2.01684e-90	21	Cirobu.g00006715	KH2013:KH.C4.61_AGXT	AGXT
KH2012:KH.C12.49.16	7.22895e-94	-12.1497	0.036	0.101	2.16868e-90	21	Cirobu.g00003048	COL13A1	COL21A1; COL24A1; COL4A2
KH2012:KH.L93.5.21	1.34499e-93	-20.9089	0.046	0.111	4.03496e-90	21	Cirobu.g00013310	TRIO	KALRN; SESTD1; TRIO
KH2012:KH.C1.561.18	1.35039e-93	-0.713037	0.768	0.142	4.05116e-90	21	Cirobu.g00000811	KH2013:KH.C1.561_TUB1/3	TUBA1C; TUBA3C; TUBA4A
KH2012:KH.S675.5.6	2.10595e-93	-13.6466	0.121	0.047	6.31785e-90	21	Cirobu.g00014903	KH2013:KH.S675.5_TUBD1	TUBD1; TUBG1; TUBG2
KH2012:KH.L96.6.19	2.20962e-93	-16.5208	0.036	0.118	6.62885e-90	21	Cirobu.g00013405	KH2013:KH.L96.6_GNG10/12/2/3/4/5/7/8	GNG12; GNG5; GNG7
KH2012:KH.C9.94.18	4.22827e-93	-22.3248	0.016	0.144	1.26848e-89	21	Cirobu.g00010492	TRA-4	KH.C9.94
KH2012:KH.C10.70.19	6.64895e-93	-13.969	0.117	0.119	1.99469e-89	21	Cirobu.g00001872	MTHFR	MTHFR
KH2012:KH.L12.5.17	9.70068e-93	-28.1972	0.004	0.131	2.9102e-89	21	Cirobu.g00010882	KH2013:KH.L12.5_SRPX/2	MATN2; SELE; SELP
KH2012:KH.C8.80.20	1.19221e-92	-23.0107	0.123	0.147	3.57662e-89	21	Cirobu.g00009470	KH2013:KH.C8.80_SI:DKEY-29D8.3	KH.C8.80
KH2012:KH.C3.207.18	1.99848e-92	-20.9598	0.056	0.12	5.99545e-89	21	Cirobu.g00005369	CDO1	CDO1; CYP26B1
KH2012:KH.C1.69.19	3.7333e-92	-20.4885	0.032	0.36	1.11999e-88	21	Cirobu.g00000952	KH2013:KH.C1.69	KH.C1.69
KH2012:KH.S598.6.19	8.23955e-92	-9.82036	0.032	0.187	2.47187e-88	21	Cirobu.g00014782	KH2013:KH.S598.6	KH.S598.6
KH2012:KH.L141.60.21	9.75147e-92	-12.5223	0.091	0.128	2.92544e-88	21	Cirobu.g00011216	TAX1BP1	CALCOCO1; CALCOCO2; TAX1BP1
KH2012:KH.C10.58.16	1.38557e-91	-10.547	0.109	0.12	4.15672e-88	21	Cirobu.g00001811	ITPKA	ITPKA; ITPKB; ITPKC
KH2012:KH.C10.389.6	2.24747e-91	-5.2748	0.117	0.043	6.7424e-88	21	Cirobu.g00001605	KH2013:KH.C10.389	KH.C10.389
KH2012:KH.C5.29.21	3.52799e-91	-20.7224	0.105	0.103	1.0584e-87	21	Cirobu.g00007162	GLDC	GLDC
KH2012:KH.S678.4.19	5.90821e-91	-22.5016	0.028	0.347	1.77246e-87	21	Cirobu.g00014911	KH2013:KH.S678.4	KH.S678.4
KH2012:KH.C1.1040.17	1.09038e-90	-4.51235	0.722	0.216	3.27114e-87	21	Cirobu.g00000048	CG6770	KH.C1.1040
KH2012:KH.L57.17.21	1.85042e-90	-12.4414	0.063	0.117	5.55127e-87	21	Cirobu.g00012804	PPT1	PPT1; PPT2
KH2012:KH.C2.442.19	2.0726e-90	-22.7226	0.097	0.107	6.2178e-87	21	Cirobu.g00004640	SLC1A2	SLC1A2; SLC1A3; SLC1A6
KH2012:KH.C12.389.19	3.024e-90	-22.1359	0.014	0.123	9.072e-87	21	Cirobu.g00002940	KH2013:KH.C12.389	KH.C12.389
KH2012:KH.C9.224.19	3.53879e-90	-23.3042	0.073	0.128	1.06164e-86	21	Cirobu.g00009750	BCMO1	BCO1; BCO2; RPE65
KH2012:KH.C1.459.17	8.42005e-90	-11.2143	0.05	0.107	2.52601e-86	21	Cirobu.g00000701	SH3PX1	SNX18; SNX33; SNX9
KH2012:KH.C4.422.20	1.19698e-89	-22.8884	0.02	0.208	3.59095e-86	21	Cirobu.g00006512	KH2013:KH.C4.422	KH.C4.422
KH2012:KH.L71.18.19	1.5423e-89	-22.4871	0.052	0.124	4.62689e-86	21	Cirobu.g00013016	RAB11B	RAB11A; RAB11B; RAB4A
KH2012:KH.C2.473.3	1.04552e-88	-1.27475	0.734	0.059	3.13656e-85	21	Cirobu.g00004674	KH2013:KH.C2.473_UXS1	GALE; TGDS; UXS1
KH2012:KH.S854.4.18	1.0593e-88	-20.0859	0.03	0.153	3.17789e-85	21	Cirobu.g00015129	TMSB15A	KH.S854.4
KH2012:KH.C5.508.19	1.08809e-88	-8.57915	0.748	0.152	3.26428e-85	21	Cirobu.g00007400	KH2013:KH.C5.508_RAB27B	RAB27A; RAB27B; RAB3D
KH2012:KH.S567.3.18	2.04001e-88	-15.5493	0.038	0.189	6.12003e-85	21	Cirobu.g00014704	KH2013:KH.S567.3	KH.S567.3
KH2012:KH.C3.665.7	3.0428e-88	-10.9512	0.161	0.094	9.12841e-85	21	Cirobu.g00005862	KH2013:KH.C3.665_ZAN	KH.C3.665
KH2012:KH.S534.4.20	3.51674e-88	-20.8719	0.101	0.122	1.05502e-84	21	Cirobu.g00014645	HPCAL1	HPCA; HPCAL1; VSNL1
KH2012:KH.C1.633.18	7.22406e-88	-8.02388	0.141	0.137	2.16722e-84	21	Cirobu.g00000890	PICALM	PICALM; SNAP91
KH2012:KH.C1.777.20	1.21069e-87	-19.458	0.085	0.107	3.63208e-84	21	Cirobu.g00001049	ZEB1/2	ZEB1; ZEB2; ZNF22
KH2012:KH.L154.39.6	1.26088e-87	-8.86502	0.115	0.039	3.78263e-84	21	Cirobu.g00011579	KH2013:KH.L154.39_C6/7	C6; C8B; C9
KH2012:KH.C1.342.1	1.51103e-87	-13.4287	0.103	0.024	4.53309e-84	21	Cirobu.g00000573	KH2013:KH.C1.342	KH.C1.342
KH2012:KH.C8.702.21	2.41421e-87	-21.3927	0.113	0.13	7.24263e-84	21	Cirobu.g00009362	SFXN5	SFXN1; SFXN3; SFXN5
KH2012:KH.C9.484.17	3.67575e-87	-24.3514	0.048	0.105	1.10273e-83	21	Cirobu.g00010034	Gonadoliberin	KH.C9.484
KH2012:KH.C12.109.21	5.19645e-87	-16.4974	0.093	0.105	1.55893e-83	21	Cirobu.g00002633	C40A11.2/3/4/6/7	KCTD14; KCTD21; KCTD7
KH2012:KH.C2.969.20	6.57275e-87	-22.9302	0.012	0.128	1.97183e-83	21	Cirobu.g00005216	KH2013:KH.C2.969	KH.C2.969
KH2012:KH.C1.452.19	7.69811e-87	-15.0557	0.099	0.101	2.30943e-83	21	Cirobu.g00000694	KH2013:KH.C1.452_CG14331	JMJD6
KH2012:KH.C3.914.17	1.12928e-86	-16.7435	0.129	0.153	3.38783e-83	21	Cirobu.g00006130	ARL6IP1	AC138811.2; ARL6IP1; RETREG2
KH2012:KH.C9.318.19	1.28678e-86	-1.89521	0.752	0.179	3.86033e-83	21	Cirobu.g00009852	KH2013:KH.C9.318	KH.C9.318
KH2012:KH.C8.892.20	1.756e-86	-24.0743	0.022	0.332	5.268e-83	21	Cirobu.g00009570	KH2013:KH.C8.892_TUB1/3	TUBA1C; TUBA3C; TUBA3D
KH2012:KH.C2.10.20	2.59567e-86	-20.2994	0.089	0.126	7.78702e-83	21	Cirobu.g00004112	HK1/2/3	HK1; HK2; HKDC1
KH2012:KH.C6.115.20	3.65184e-86	-12.0059	0.131	0.123	1.09555e-82	21	Cirobu.g00007631	MCFD2	CGREF1; CHP1; MCFD2
KH2012:KH.S1182.2.19	6.3138e-86	-23.1805	0.071	0.128	1.89414e-82	21	Cirobu.g00013690	KH2013:KH.S1182.2_TMED6	TMED2; TMED7; TMED7-TICAM2
KH2012:KH.S391.11.7	9.46166e-86	-0.969328	0.139	0.048	2.8385e-82	21	Cirobu.g00014408	KH2013:KH.S391.11	KH.S391.11
KH2012:KH.C11.628.21	1.60676e-85	-20.3719	0.111	0.111	4.82029e-82	21	Cirobu.g00002477	GYS1/2	GYS1; GYS2
KH2012:KH.L137.5.2	1.69649e-85	-7.6445	0.101	0.017	5.08947e-82	21	Cirobu.g00011117	KH2013:KH.L137.5_RTL1	NYNRIN; RTL1
KH2012:KH.L153.48.17	2.70629e-85	-0.67023	0.73	0.194	8.11887e-82	21	Cirobu.g00011497	KH2013:KH.L153.48_WBSCR27	METTL27
KH2012:KH.C7.484.3	4.86923e-85	-14.2548	0.117	0.07	1.46077e-81	21	Cirobu.g00008335	KH2013:KH.C7.484_HMCN1	HMCN1; HMCN2; TTN
KH2012:KH.C12.295.2	4.87311e-85	-17.8305	0.101	0.025	1.46193e-81	21	Cirobu.g00002836	KH2013:KH.C12.295	MSMP
KH2012:KH.C1.141.17	8.62378e-85	-19.0925	0.131	0.099	2.58713e-81	21	Cirobu.g00000350	TMEM68	AWAT2; MOGAT2; TMEM68
KH2012:KH.C9.147.18	8.63396e-85	-31.9341	0.002	0.169	2.59019e-81	21	Cirobu.g00009665	KH2013:KH.C9.147_KRTAP10-4/6/7	KH.C9.147
KH2012:KH.C14.361.18	8.81362e-85	-4.0755	0.125	0.143	2.64409e-81	21	Cirobu.g00003792	ATIC	ATIC
KH2012:KH.S423.2.21	1.44856e-84	-24.6274	0.123	0.149	4.34567e-81	21	Cirobu.g00014476	KH2013:KH.S423.2_CG30280	FIBCD1; TNR; TNXB
KH2012:KH.C11.230.4	6.22929e-84	-14.9373	0.145	0.055	1.86879e-80	21	Cirobu.g00002047	KH2013:KH.C11.230_MATN1/4	SELE; SELP; SVEP1
KH2012:KH.C5.369.20	2.78636e-83	-31.12	0.093	0.103	8.35909e-80	21	Cirobu.g00007245	DEPDC1B	DEPDC1; DEPDC1B; GSTT1
KH2012:KH.C3.374.13	4.47786e-83	-22.4109	0.113	0.099	1.34336e-79	21	Cirobu.g00005549	SPAG1	RPAP3; SPAG1; TOMM34
KH2012:KH.C11.393.19	7.68161e-83	-21.5057	0.052	0.118	2.30448e-79	21	Cirobu.g00002223	KH2013:KH.C11.393	KH.C11.393
KH2012:KH.C1.188.19	8.68073e-83	-27.8803	0.008	0.115	2.60422e-79	21	Cirobu.g00000401	Ci-epi1	TFF1
KH2012:KH.L59.6.19	1.66287e-82	-12.4988	0.101	0.114	4.9886e-79	21	Cirobu.g00012841	KH2013:KH.L59.6_NFU1	NFU1
KH2012:KH.S496.2.19	2.68226e-82	-24.3226	0.03	0.131	8.04677e-79	21	Cirobu.g00014587	KH2013:KH.S496.2	KH.S496.2
KH2012:KH.C1.879.2	3.30988e-82	-9.01736	0.173	0.02	9.92963e-79	21	Cirobu.g00001161	FAM187B	FAM187A; FAM187B
KH2012:KH.C1.604.4	5.47756e-82	-21.546	0.115	0.024	1.64327e-78	21	Cirobu.g00000858	KH2013:KH.C1.604_ROBO1/2	KH.C1.604
KH2012:KH.C1.170.9	6.932e-82	-13.371	0.125	0.051	2.0796e-78	21	Cirobu.g00000382	KH2013:KH.C1.170_SLC7A6/7	SLC7A5; SLC7A6; SLC7A7
KH2012:KH.L106.6.20	1.5538e-81	-14.2314	0.143	0.125	4.6614e-78	21	Cirobu.g00010586	HP1BP3	ZBTB44; ZBTB6; ZBTB8B
KH2012:KH.L18.98.3	3.80993e-81	-7.10854	0.133	0.034	1.14298e-77	21	Cirobu.g00012041	MAP3K12/13	BRAF; MAP2K7; MAP3K10
KH2012:KH.L71.2.17	6.31412e-81	-21.4687	0.103	0.174	1.89424e-77	21	Cirobu.g00013018	FSCN1/2	FSCN1; FSCN2; FSCN3
KH2012:KH.C1.835.19	6.94344e-81	-19.0925	0.131	0.119	2.08303e-77	21	Cirobu.g00001113	ERGIC1	ERGIC1; ERGIC2; ERGIC3
KH2012:KH.C9.113.17	8.13897e-81	-24.0641	0.04	0.122	2.44169e-77	21	Cirobu.g00009628	KH2013:KH.C9.113_NCS1	HPCA; HPCAL1; NCS1
KH2012:KH.C11.570.3	1.67634e-80	-10.04	0.685	0.057	5.02903e-77	21	Cirobu.g00002414	KH2013:KH.C11.570_Y38C1AB.1/5	LFNG; MFNG; RFNG
KH2012:KH.C1.70.20	1.76928e-80	-18.8048	0.067	0.116	5.30784e-77	21	Cirobu.g00000964	OSBPL5/8	OSBPL11; OSBPL5; OSBPL8
KH2012:KH.L18.94.18	3.19506e-80	-19.8944	0.141	0.159	9.58518e-77	21	Cirobu.g00012037	GLTPD1	CPTP; GLTP; GLTPD2
KH2012:KH.S618.6.18	5.75343e-80	-24.8768	0.052	0.101	1.72603e-76	21	Cirobu.g00014834	GALA_CHICK	KH.S618.6
KH2012:KH.C7.631.19	6.93469e-80	-0.673401	0.738	0.159	2.08041e-76	21	Cirobu.g00008497	KH2013:KH.C7.631_PDIA5	PDIA4; PDIA5; TXNDC5
KH2012:KH.C11.530.16	6.96041e-80	-19.0338	0.688	0.147	2.08812e-76	21	Cirobu.g00002370	SLC7A10/8	SLC7A5; SLC7A6; SLC7A8
KH2012:KH.C9.340.20	7.33807e-80	-22.2912	0.034	0.213	2.20142e-76	21	Cirobu.g00009876	KH2013:KH.C9.340	KH.C9.340
KH2012:KH.S916.2.4	9.29005e-80	-7.36773	0.169	0.049	2.78702e-76	21	Cirobu.g00015186	KH2013:KH.S916.2	KH.S916.2
KH2012:KH.C3.320.20	3.72742e-79	-0.691167	0.71	0.157	1.11823e-75	21	Cirobu.g00005492	ENTPD5/6	ENTPD3; ENTPD5; ENTPD6
KH2012:KH.C1.73.19	4.17146e-79	-14.7237	0.107	0.15	1.25144e-75	21	Cirobu.g00000997	MAP2/4	MAP4; MAPT
KH2012:KH.C12.246.2	5.1683e-79	-20.1797	0.117	0.074	1.55049e-75	21	Cirobu.g00002783	KH2013:KH.C12.246	KH.C12.246
KH2012:KH.C4.514.18	6.10677e-79	-11.6945	0.069	0.111	1.83203e-75	21	Cirobu.g00006612	KH2013:KH.C4.514_SLITRK1/2/3/4/5/6	SLITRK4; SLITRK5; SLITRK6
KH2012:KH.C5.577.20	7.02968e-79	-17.5107	0.002	0.287	2.1089e-75	21	Cirobu.g00007476	KH2013:KH.C5.577	KH.C5.577
KH2012:KH.C1.979.8	1.71494e-78	-19.2544	0.127	0.069	5.14482e-75	21	Cirobu.g00001271	KH2013:KH.C1.979	UBE2A; UBE2C; UBE2U
KH2012:KH.S1180.1.9	3.2426e-78	-10.8337	0.163	0.096	9.72781e-75	21	Cirobu.g00013687	GMPPB	GMPPA; GMPPB
KH2012:KH.C8.164.18	4.232e-78	-16.5328	0.06	0.182	1.2696e-74	21	Cirobu.g00008773	KH2013:KH.C8.164	KH.C8.164
KH2012:KH.C7.606.20	8.20134e-78	-7.70278	0.115	0.115	2.4604e-74	21	Cirobu.g00008469	TPI/1	TPI1
KH2012:KH.S615.2.7	1.28837e-77	-18.2891	0.121	0.06	3.86512e-74	21	Cirobu.g00014815	KH2013:KH.S615.2_CALM1/3	CALM1; CALM3; CALML3
KH2012:KH.L154.6.19	2.97821e-77	-6.92812	0.698	0.146	8.93462e-74	21	Cirobu.g00011601	KH2013:KH.L154.6_JMJD5	JMJD7; KDM8; TYW5
KH2012:KH.S916.1.19	6.70684e-77	-23.617	0.125	0.109	2.01205e-73	21	Cirobu.g00015185	ACER2	ACER1; ACER2; ACER3
KH2012:KH.C4.407.19	1.52577e-76	-16.6967	0.103	0.141	4.57732e-73	21	Cirobu.g00006495	KH2013:KH.C4.407_KIF1B	KIF1A; KIF1B; KIF1C
KH2012:KH.L14.3.5	1.56917e-76	-16.6206	0.115	0.069	4.70751e-73	21	Cirobu.g00011150	KH2013:KH.L14.3	KH.L14.3
KH2012:KH.L119.20.5	1.93711e-76	-6.24589	0.659	0.059	5.81134e-73	21	Cirobu.g00010857	KH2013:KH.L119.20	KH.L119.20
KH2012:KH.C4.610.6	2.81518e-76	-4.44801	0.159	0.043	8.44554e-73	21	Cirobu.g00006716	CCNB1IP1	CCNB1IP1; RNF212B
KH2012:KH.C3.406.18	8.65662e-76	-18.7076	0.04	0.273	2.59698e-72	21	Cirobu.g00005584	KH2013:KH.C3.406_CKM	CKB; CKM; CKMT2
KH2012:KH.C9.160.20	9.84386e-76	-13.2215	0.151	0.117	2.95316e-72	21	Cirobu.g00009680	UCP1/2/3	UCP1; UCP2; UCP3
KH2012:KH.L13.3.19	1.03033e-75	-6.74611	0.69	0.192	3.091e-72	21	Cirobu.g00010999	RRBP1	KTN1; RRBP1
KH2012:KH.C11.254.20	2.5159e-75	-24.0133	0.073	0.135	7.5477e-72	21	Cirobu.g00002072	MXRA7	KH.C11.254
KH2012:KH.C14.417.7	2.6488e-75	-12.8907	0.679	0.076	7.9464e-72	21	Cirobu.g00003849	KH2013:KH.C14.417_QDR1/2/3	SLC22A13; SLC22A16; SLC22A3
KH2012:KH.C7.461.20	2.99652e-75	-23.9271	0.067	0.117	8.98955e-72	21	Cirobu.g00008310	KH2013:KH.C7.461_CRG1	COQ3; METTL7B; NDUFAF5
KH2012:KH.C11.543	3.27374e-75	-18.0366	0.131	0.044	9.82121e-72	21	Cirobu.g00002384	GM10391	ALX3; ALX4; PROP1
KH2012:KH.L96.34.4	3.52042e-75	-17.2333	0.131	0.062	1.05613e-71	21	Cirobu.g00013377	KH2013:KH.L96.34_RAB11A	RAB11A; RAB11B; RAB25
KH2012:KH.C2.348.19	3.61274e-75	-18.3589	0.153	0.114	1.08382e-71	21	Cirobu.g00004537	OXR1	NCOA7; OXR1; TLDC2
KH2012:KH.C2.147.8	5.54901e-75	-20.0561	0.117	0.067	1.6647e-71	21	Cirobu.g00004318	KH2013:KH.C2.147	KH.C2.147
KH2012:KH.L171.13.21	5.57511e-75	-22.8417	0.085	0.118	1.67253e-71	21	Cirobu.g00011841	KH2013:KH.L171.13_RH2/3/4/5/6/7	OPN1LW; OPN1MW2; OPN1MW3
KH2012:KH.C9.249.5	5.9884e-75	-21.7481	0.121	0.052	1.79652e-71	21	Cirobu.g00009777	KH2013:KH.C9.249_CLEC-54/55/56/57	CSMD1; CSMD2; CUBN
KH2012:KH.C14.480.6	6.67034e-75	-16.5309	0.111	0.078	2.0011e-71	21	Cirobu.g00003919	WDR17	PEX7; WDR17; WDR5
KH2012:KH.S1090.4.18	9.62618e-75	-7.25592	0.696	0.176	2.88785e-71	21	Cirobu.g00013578	GYPC	KH.S1090.4
KH2012:KH.C6.136.18	1.05181e-74	-18.5909	0.141	0.109	3.15543e-71	21	Cirobu.g00007654	RPS6KA1/2/3/6	RPS6KA1; RPS6KA3
KH2012:KH.C1.20.19	1.50159e-74	-22.7526	0.022	0.34	4.50476e-71	21	Cirobu.g00000415	KH2013:KH.C1.20_K04C1.4	MYL1; MYL4; MYL6B
KH2012:KH.S1745.2.20	2.43124e-74	-21.427	0.131	0.112	7.29373e-71	21	Cirobu.g00014056	KH2013:KH.S1745.2	KH.S1745.2
KH2012:KH.C2.926.6	5.9728e-74	-12.5311	0.121	0.056	1.79184e-70	21	Cirobu.g00005170	CG6154	KH.C2.926
KH2012:KH.C2.1011.19	1.46267e-73	-13.1855	0.167	0.112	4.38801e-70	21	Cirobu.g00004126	KH2013:KH.C2.1011	KH.C2.1011
KH2012:KH.L96.83.19	1.65733e-73	-17.6019	0.103	0.106	4.972e-70	21	Cirobu.g00013431	KH2013:KH.L96.83_FUT8	FUT8; SH3RF1; SH3RF3
KH2012:KH.C2.256.21	2.03055e-73	-22.3194	0.125	0.116	6.09164e-70	21	Cirobu.g00004436	PRAF2	ARL6IP5; PRAF2; RABAC1
KH2012:KH.L114.5.4	2.20539e-73	-14.0158	0.157	0.074	6.61618e-70	21	Cirobu.g00010728	KH2013:KH.L114.5	KH.L114.5
KH2012:KH.C2.151.17	2.42247e-73	-2.75328	0.107	0.205	7.26742e-70	21	Cirobu.g00004323	PAICS	PAICS
KH2012:KH.C8.717.17	3.03072e-73	-23.1861	0.026	0.161	9.09216e-70	21	Cirobu.g00009378	CPLX1/2	CPLX1; CPLX2
KH2012:KH.C7.354.19	3.864e-73	-28.626	0.004	0.164	1.1592e-69	21	Cirobu.g00008193	KH2013:KH.C7.354	KH.C7.354
KH2012:KH.C1.1125.20	4.34605e-73	-23.0486	0.161	0.131	1.30382e-69	21	Cirobu.g00000142	ARRB1/2	ARRB1; ARRB2; SAG
KH2012:KH.C1.803.18	4.70856e-73	-22.5543	0.147	0.106	1.41257e-69	21	Cirobu.g00001078	PAQR6/9	ADIPOR2; PAQR5; PAQR9
KH2012:KH.C1.484.16	5.02386e-73	-23.7871	0.141	0.146	1.50716e-69	21	Cirobu.g00000727	KH2013:KH.C1.484_MS4A15/2	KH.C1.484
KH2012:KH.L61.14.19	5.66894e-73	-18.1646	0.659	0.132	1.70068e-69	21	Cirobu.g00012872	HSP90B1	HSP90AA1; HSP90AB1; HSP90B1
KH2012:KH.L153.40.19	1.3214e-72	-20.4108	0.083	0.124	3.96419e-69	21	Cirobu.g00011490	PCNXL2/3	PCNX1; PCNX2; PCNX3
KH2012:KH.C2.876.2	1.39738e-72	-4.28779	0.135	0.024	4.19213e-69	21	Cirobu.g00005115	KH2013:KH.C2.876	LINS1
KH2012:KH.C4.135.19	2.43075e-72	-7.2319	0.169	0.146	7.29224e-69	21	Cirobu.g00006202	PPTC7	PPM1E; PPTC7
KH2012:KH.S424.1.19	4.5932e-72	-23.3297	0.028	0.156	1.37796e-68	21	Cirobu.g00014482	KH2013:KH.S424.1	KH.S424.1
KH2012:KH.C5.141.19	7.32449e-72	-10.4457	0.159	0.137	2.19735e-68	21	Cirobu.g00007002	ZCCHC11/6	PAPD4; ZCCHC11; ZCCHC6
KH2012:KH.C2.1021.4	7.69183e-72	-16.4702	0.135	0.055	2.30755e-68	21	Cirobu.g00004137	KH2013:KH.C2.1021	KH.C2.1021
KH2012:KH.C4.120.20	1.08703e-71	-9.60173	0.661	0.209	3.26109e-68	21	Cirobu.g00006186	KH2013:KH.C4.120	KH.C4.120
KH2012:KH.C10.40.20	2.00878e-71	-11.9727	0.147	0.141	6.02634e-68	21	Cirobu.g00001618	PSAT1	PSAT1
KH2012:KH.C11.454.19	2.66502e-71	-26.8697	0.022	0.139	7.99507e-68	21	Cirobu.g00002288	KH2013:KH.C11.454	TFF1
KH2012:KH.C3.735.8	6.98017e-71	-17.4543	0.145	0.059	2.09405e-67	21	Cirobu.g00005938	KH2013:KH.C3.735	GIN1; NYNRIN; RTL1
KH2012:KH.C7.738.2	9.19156e-71	-18.7563	0.133	0.026	2.75747e-67	21	Cirobu.g00008614	KH2013:KH.C7.738	KH.C7.738
KH2012:KH.C1.1186.20	1.32485e-70	-23.1534	0.048	0.271	3.97454e-67	21	Cirobu.g00000207	KH2013:KH.C1.1186_K04C1.4	MYL1; MYL4; MYL6B
KH2012:KH.C8.894.4	1.40528e-70	-19.8166	0.111	0.043	4.21584e-67	21	Cirobu.g00009572	KH2013:KH.C8.894	KH.C8.894
KH2012:KH.L95.15.4	1.91368e-70	-10.6538	0.185	0.039	5.74104e-67	21	Cirobu.g00013321	KH2013:KH.L95.15_PEPD	PEPD; XPNPEP1; XPNPEP3
KH2012:KH.C7.502.4	2.1356e-70	-22.4113	0.121	0.055	6.40681e-67	21	Cirobu.g00008356	ASB1/12	ASB1; ASB12; ASB13
KH2012:KH.C3.786.2	3.61772e-70	-12.6671	0.149	0.041	1.08531e-66	21	Cirobu.g00005991	KH2013:KH.C3.786	KH.C3.786
KH2012:KH.C6.234.18	6.64022e-70	-16.0989	0.04	0.103	1.99207e-66	21	Cirobu.g00007761	CYP4F13/14/15/16/17/18/40	CYP4F2; CYP4F3; CYP4F8
KH2012:KH.C2.810.17	6.76528e-70	-17.0874	0.173	0.159	2.02958e-66	21	Cirobu.g00005043	SERINC1/2/3	SERINC1; SERINC2; SERINC3
KH2012:KH.C2.334.21	7.64136e-70	-13.7745	0.667	0.143	2.29241e-66	21	Cirobu.g00004523	SLC35C1	SLC35C1; SLC35D1; SLC35D2
KH2012:KH.C1.799.1	8.11471e-70	-15.4453	0.119	0.026	2.43441e-66	21	Cirobu.g00001072	KH2013:KH.C1.799	CUZD1; TECTA; UMOD
KH2012:KH.C1.301.20	1.01756e-69	-13.0866	0.042	0.103	3.05268e-66	21	Cirobu.g00000528	HOMER/1/2/3	HOMER1; HOMER2; HOMER3
KH2012:KH.C1.439.16	1.57392e-69	-8.5793	0.71	0.213	4.72177e-66	21	Cirobu.g00000680	KH2013:KH.C1.439_CG14331	KH.C1.439
KH2012:KH.C2.758.18	2.86009e-69	-20.0204	0.101	0.123	8.58026e-66	21	Cirobu.g00004985	CAMK2D/1/2	CAMK2A; CAMK2D; CAMK2G
KH2012:KH.C10.1.20	2.92159e-69	-12.0598	0.145	0.104	8.76477e-66	21	Cirobu.g00001294	KH2013:KH.C10.1	CBR4; DHRS11
KH2012:KH.S164.7.21	6.44263e-69	-22.5723	0.028	0.121	1.93279e-65	21	Cirobu.g00014015	KH2013:KH.S164.7	KH.S164.7
KH2012:KH.S423.8.5	9.11984e-69	-10.2406	0.105	0.048	2.73595e-65	21	Cirobu.g00014481	KH2013:KH.S423.8_QDR1/2/3	SLC22A1; SLC22A2; SLC22A3
KH2012:KH.C9.490.3	1.08576e-68	-15.9279	0.157	0.026	3.25729e-65	21	Cirobu.g00010041	KH2013:KH.C9.490	KH.C9.490
KH2012:KH.C1.1099.19	1.38544e-68	-17.4466	0.107	0.106	4.15632e-65	21	Cirobu.g00000112	SGPL1	PDXDC1; SGPL1
KH2012:KH.L152.55.20	1.43782e-68	-18.1366	0.151	0.116	4.31346e-65	21	Cirobu.g00011434	IGSF11	NPTN
KH2012:KH.C2.973.20	1.74738e-68	-6.84046	0.204	0.106	5.24213e-65	21	Cirobu.g00005221	KH2013:KH.C2.973_MET31/32	ZNF420; ZNF616; ZNF726
KH2012:KH.C1.947.20	1.99419e-68	-10.3546	0.143	0.113	5.98256e-65	21	Cirobu.g00001236	NAPG	NAPG
KH2012:KH.L38.18.3	2.08542e-68	-14.0327	0.149	0.048	6.25626e-65	21	Cirobu.g00012458	KH2013:KH.L38.18_SBK1/2	SBK1; SBK2; SBK3
KH2012:KH.C2.509.19	2.10465e-68	-21.3362	0.123	0.124	6.31395e-65	21	Cirobu.g00004714	RAB26/37	RAB26; RAB37; RAB8B
KH2012:KH.C1.521.4	2.26807e-68	-22.6528	0.109	0.045	6.8042e-65	21	Cirobu.g00000769	KH2013:KH.C1.521_LRP1B	LRP1; LRP1B; RXFP1
KH2012:KH.C1.1171.18	2.29711e-68	-21.1189	0.065	0.129	6.89132e-65	21	Cirobu.g00000191	KH2013:KH.C1.1171_AIF1	AIF1L; EFHD1; EFHD2
KH2012:KH.L170.40.19	2.33189e-68	-1.13182	0.685	0.112	6.99568e-65	21	Cirobu.g00011777	KH2013:KH.L170.40_BRK1	BRK1
KH2012:KH.C9.244.17	3.33929e-68	-14.3113	0.147	0.13	1.00179e-64	21	Cirobu.g00009772	KH2013:KH.C9.244_CG5377	ABHD8; BPHL
KH2012:KH.C2.59.9	1.68393e-67	-19.0407	0.115	0.09	5.0518e-64	21	Cirobu.g00004803	ABCD1/2	ABCD1; ABCD2; ABCD3
KH2012:KH.C2.711.5	2.34089e-67	-14.3056	0.181	0.085	7.02266e-64	21	Cirobu.g00004935	KH2013:KH.C2.711	KH.C2.711
KH2012:KH.C8.407.7	2.97528e-67	-20.5698	0.129	0.088	8.92583e-64	21	Cirobu.g00009038	WFS1	WFS1
KH2012:KH.C4.127.18	3.24139e-67	-23.0305	0.046	0.148	9.72416e-64	21	Cirobu.g00006193	LGALS4/8/9	LGALS4; LGALS8
KH2012:KH.C1.638.6	4.58649e-67	-19.5572	0.133	0.092	1.37595e-63	21	Cirobu.g00000895	KH2013:KH.C1.638_C17ORF105	CFAP97D1
KH2012:KH.L87.1.5	5.86187e-67	-12.5591	0.683	0.08	1.75856e-63	21	Cirobu.g00013170	TSP47F	CD37; CD53; TSPAN2
KH2012:KH.C8.371.19	1.62692e-66	-22.0218	0.127	0.102	4.88075e-63	21	Cirobu.g00008998	ENO/1/2/3	ENO1; ENO2; ENO3
KH2012:KH.C3.791.14	1.73674e-66	-9.71097	0.105	0.097	5.21021e-63	21	Cirobu.g00005996	GGT1/2	GGT1; GGT2; GGT5
KH2012:KH.C9.616.2	2.05224e-66	-22.7376	0.107	0.05	6.15672e-63	21	Cirobu.g00010180	KH2013:KH.C9.616_LMX1A	LHX1; LMX1A; LMX1B
KH2012:KH.C7.407.1	3.41868e-66	-6.76433	0.706	0.047	1.0256e-62	21	Cirobu.g00008251	SOX15/17/18	SOX17; SOX18; SOX7
KH2012:KH.L4.23.18	4.27367e-66	-25.0897	0.028	0.185	1.2821e-62	21	Cirobu.g00012490	KH2013:KH.L4.23_CAV1/3	CAV1; CAV2; CAV3
KH2012:KH.S679.3.2	6.16119e-66	-19.9202	0.125	0.048	1.84836e-62	21	Cirobu.g00014914	IGCM-1	HMCN1; IGSF10; MXRA5
KH2012:KH.C9.34.4	6.42643e-66	-17.4643	0.192	0.024	1.92793e-62	21	Cirobu.g00009875	KH2013:KH.C9.34	KH.C9.34
KH2012:KH.C4.760.17	9.42008e-66	-9.91398	0.131	0.139	2.82602e-62	21	Cirobu.g00006881	CDK5R1/2	CDK5R1; CDK5R2
KH2012:KH.C2.286.19	1.32463e-65	-14.8546	0.179	0.14	3.9739e-62	21	Cirobu.g00004469	GGT7	GGT1; GGT2; GGT7
KH2012:KH.C5.312.20	2.19769e-65	-20.6953	0.089	0.107	6.59307e-62	21	Cirobu.g00007186	KMO	KMO; SQLE
KH2012:KH.C12.492.7	3.04037e-65	-9.95783	0.187	0.047	9.1211e-62	21	Cirobu.g00003051	STX8	STX8
KH2012:KH.C6.177.4	3.85129e-65	-20.3305	0.115	0.075	1.15539e-61	21	Cirobu.g00007699	NPR-15	ACKR3; CXCR4; SSTR2
KH2012:KH.L133.2.7	1.27098e-64	-21.1441	0.101	0.078	3.81295e-61	21	Cirobu.g00011066	KH2013:KH.L133.2_PTH2R	PTH1R; PTH2R; SCTR
KH2012:KH.C2.658.20	1.35222e-64	-22.221	0.069	0.122	4.05667e-61	21	Cirobu.g00004878	KH2013:KH.C2.658	KH.C2.658
KH2012:KH.C13.59.6	2.26503e-64	-21.9604	0.101	0.055	6.7951e-61	21	Cirobu.g00003460	BOLL	BOLL; DAZ2; DAZL
KH2012:KH.C3.619.2	4.12479e-64	-16.1582	0.101	0.075	1.23744e-60	21	Cirobu.g00005813	FMNL2A	DAAM1; DAAM2; FMNL1
KH2012:KH.L52.1.9	4.89161e-64	-20.8708	0.139	0.063	1.46748e-60	21	Cirobu.g00012757	KH2013:KH.L52.1_VCAM1	CD22; HSPG2; PXDN
KH2012:KH.C3.714.5	5.40601e-64	-14.8452	0.183	0.04	1.6218e-60	21	Cirobu.g00005916	KH2013:KH.C3.714	KH.C3.714
KH2012:KH.C8.400.19	7.07684e-64	-19.204	0.006	0.342	2.12305e-60	21	Cirobu.g00009031	RAB3C	RAB3A; RAB3B; RAB3C
KH2012:KH.C11.439.19	8.72465e-64	-22.378	0.06	0.148	2.6174e-60	21	Cirobu.g00002272	RLBP1	CLVS1; RLBP1; TTPAL
KH2012:KH.L41.22.1	1.36296e-63	-15.3381	0.167	0.043	4.08888e-60	21	Cirobu.g00012573	KH2013:KH.L41.22_TECTB	TECTA; TECTB; UMODL1
KH2012:KH.S521.4.18	1.42934e-63	-6.35864	0.026	0.348	4.28803e-60	21	Cirobu.g00014621	GABARAP	GABARAP; GABARAPL1; GABARAPL2
KH2012:KH.C1.768.19	1.59043e-63	-11.0939	0.123	0.126	4.7713e-60	21	Cirobu.g00001039	NCK1/2	NCK1; NCK2; YES1
KH2012:KH.C7.749.7	1.69901e-63	-16.5863	0.115	0.079	5.09704e-60	21	Cirobu.g00008626	KH2013:KH.C7.749	KH.C7.749
KH2012:KH.C5.387.2	1.70793e-63	-12.1047	0.198	0.018	5.12378e-60	21	Cirobu.g00007265	KH2013:KH.C5.387	KH.C5.387
KH2012:KH.C12.557.5	3.53518e-63	-9.73977	0.153	0.048	1.06055e-59	21	Cirobu.g00003123	KH2013:KH.C12.557_INTS4	CCND2; INTS4
KH2012:KH.S534.3.18	7.33337e-63	-11.3363	0.097	0.101	2.20001e-59	21	Cirobu.g00014644	FPGS	FPGS
KH2012:KH.C8.287.19	7.95797e-63	-20.466	0.091	0.111	2.38739e-59	21	Cirobu.g00008908	KH2013:KH.C8.287	KH.C8.287
KH2012:KH.C7.615.7	8.02942e-63	-10.3112	0.155	0.088	2.40883e-59	21	Cirobu.g00008479	KH2013:KH.C7.615	KH.C7.615
KH2012:KH.S951.1.4	1.13222e-62	-18.9206	0.101	0.034	3.39665e-59	21	Cirobu.g00015236	KH2013:KH.S951.1	KH.S951.1
KH2012:KH.C1.1265.20	1.14333e-62	-23.4941	0.097	0.161	3.42998e-59	21	Cirobu.g00000294	TSPAN6/7	AF241726.2; TSPAN6; TSPAN7
KH2012:KH.C3.661.19	1.93111e-62	-22.4606	0.073	0.18	5.79332e-59	21	Cirobu.g00005858	KH2013:KH.C3.661_TPM1/2	TPM1; TPM3; TPM4
KH2012:KH.C9.361.17	2.00389e-62	-20.2318	0.111	0.099	6.01166e-59	21	Cirobu.g00009899	KH2013:KH.C9.361_MSMP	KH.C9.361
KH2012:KH.L24.12.18	2.41429e-62	-19.7845	0.113	0.142	7.24288e-59	21	Cirobu.g00012209	KH2013:KH.L24.12	KH.L24.12
KH2012:KH.C2.594.17	6.65585e-62	-27.5783	0.006	0.161	1.99675e-58	21	Cirobu.g00004808	KH2013:KH.C2.594	KH.C2.594
KH2012:KH.C4.338.18	7.16411e-62	-20.6575	0.155	0.122	2.14923e-58	21	Cirobu.g00006421	PAM	DBH; MOXD1; PAM
KH2012:KH.L38.14.16	9.15237e-62	-0.262019	0.665	0.116	2.74571e-58	21	Cirobu.g00012455	PLA2G2C	PLA2G1B; PLA2G2A; PLA2G5
KH2012:KH.C3.772.6	1.78107e-61	-10.6971	0.165	0.033	5.34322e-58	21	Cirobu.g00005977	KH2013:KH.C3.772	KH.C3.772
KH2012:KH.C1.618.17	3.80381e-61	-22.5622	0.179	0.154	1.14114e-57	21	Cirobu.g00000873	KH2013:KH.C1.618_NAS-30/33/36/37/38	BMP1; MEP1B; TLL2
KH2012:KH.C8.588.3	4.66719e-61	-20.2243	0.111	0.061	1.40016e-57	21	Cirobu.g00009235	CAMK2D/1	CAMK2A; CAMK2B; CAMK2D
KH2012:KH.C1.470.6	5.16496e-61	-19.5412	0.153	0.054	1.54949e-57	21	Cirobu.g00000713	C9ORF116	C15orf65; C9orf116
KH2012:KH.C1.147.10	1.11382e-60	-20.8707	0.101	0.063	3.34145e-57	21	Cirobu.g00000356	TDRD1/6	RNF17; TDRD1; TDRD15
KH2012:KH.C11.251.4	1.59102e-60	-22.8097	0.135	0.041	4.77307e-57	21	Cirobu.g00002069	TNFRSF1B	CD40; NGFR; TNFRSF19
KH2012:KH.C2.280.18	2.05002e-60	-18.7261	0.069	0.123	6.15006e-57	21	Cirobu.g00004463	KH2013:KH.C2.280_GSTO1/2	GSTO1; GSTO2; GSTZ1
KH2012:KH.C3.520.3	2.40405e-60	-9.22807	0.149	0.033	7.21215e-57	21	Cirobu.g00005706	KH2013:KH.C3.520	KH.C3.520
KH2012:KH.C12.165.2	3.03229e-60	-19.5616	0.194	0.029	9.09687e-57	21	Cirobu.g00002694	TSP74F	TSPAN11; TSPAN6; TSPAN9
KH2012:KH.C1.240.19	4.08102e-60	-20.0071	0.113	0.139	1.22431e-56	21	Cirobu.g00000460	TACC/1/2/3	TACC1; TACC2; TACC3
KH2012:KH.S215.11.18	6.93275e-60	-13.6754	0.079	0.113	2.07982e-56	21	Cirobu.g00014199	GPSM1/2	GPSM1; GPSM2; TTC28
KH2012:KH.C14.290.2	7.05863e-60	-17.7682	0.131	0.032	2.11759e-56	21	Cirobu.g00003714	KH2013:KH.C14.290_GBE1	GBE1
KH2012:KH.S1032.2.1	8.14132e-60	-21.4534	0.105	0.036	2.4424e-56	21	Cirobu.g00013517	SHROOM/3	SHROOM2; SHROOM3; SHROOM4
KH2012:KH.C9.723.18	8.53729e-60	-11.0894	0.153	0.107	2.56119e-56	21	Cirobu.g00010298	TMEM163	TMEM163
KH2012:KH.C5.123.18	1.00927e-59	-14.5896	0.159	0.142	3.0278e-56	21	Cirobu.g00006983	ANKS1B	ANKS1A; ANKS1B; GULP1
KH2012:KH.C7.474.5	1.04605e-59	-15.3574	0.198	0.053	3.13816e-56	21	Cirobu.g00008324	KH2013:KH.C7.474	KH.C7.474
KH2012:KH.C2.468.1	1.10524e-59	2.36982	0.679	0.033	3.31572e-56	21	Cirobu.g00004668	KH2013:KH.C2.468_CG14331	JMJD6
KH2012:KH.C5.66.19	1.10896e-59	-17.5848	0.147	0.134	3.32688e-56	21	Cirobu.g00007568	KH2013:KH.C5.66_ARHGAP21/23	ARHGAP21; ARHGAP23
KH2012:KH.L101.1.21	1.94541e-59	-16.3243	0.071	0.116	5.83623e-56	21	Cirobu.g00010538	GRAMD1A	GRAMD1A; GRAMD1B; GRAMD1C
KH2012:KH.C10.20.6	3.70994e-59	-20.9665	0.109	0.069	1.11298e-55	21	Cirobu.g00001401	KH2013:KH.C10.20_MIF	DDT; MIF
KH2012:KH.S938.1.3	4.29955e-59	-8.10205	0.135	0.033	1.28986e-55	21	Cirobu.g00015225	LRP4	LRP1; LRP2; LRP4
KH2012:KH.C1.890.2	7.87071e-59	-10.6705	0.159	0.018	2.36121e-55	21	Cirobu.g00001174	KH2013:KH.C1.890	PRR29
KH2012:KH.C7.168.21	1.10429e-58	-9.92288	0.101	0.116	3.31288e-55	21	Cirobu.g00007991	KH2013:KH.C7.168_KIF13B	CLIP2; CLIP3; KIF13B
KH2012:KH.C5.186.2	1.16479e-58	-5.15708	0.683	0.049	3.49438e-55	21	Cirobu.g00007050	KH2013:KH.C5.186_GLCAT-S	B3GAT1; B3GAT2; B3GAT3
KH2012:KH.L170.25.4	1.2367e-58	-16.3691	0.145	0.091	3.7101e-55	21	Cirobu.g00011760	KH2013:KH.L170.25_Ci-cluster	KH.L170.25
KH2012:KH.C9.66.2	1.85305e-58	-15.5565	0.135	0.038	5.55914e-55	21	Cirobu.g00010228	KH2013:KH.C9.66_FCN1/2/3	FCN2; FIBCD1; TNR
KH2012:KH.C9.239.18	2.02811e-58	-21.2453	0.131	0.133	6.08434e-55	21	Cirobu.g00009766	KH2013:KH.C9.239	KH.C9.239
KH2012:KH.C1.1209.1	2.09471e-58	-21.3167	0.101	0.03	6.28413e-55	21	Cirobu.g00000233	KH2013:KH.C1.1209	KH.C1.1209
KH2012:KH.C11.77.2	2.78713e-58	-11.956	0.105	0.042	8.36138e-55	21	Cirobu.g00002598	LGI1/2/3/4	LRFN5; LRRTM3; RTN4RL2
KH2012:KH.C3.807.7	3.02067e-58	-18.9278	0.129	0.084	9.06201e-55	21	Cirobu.g00006014	SNX14	SNX13; SNX14; SNX19
KH2012:KH.C10.46.18	4.48798e-58	-20.7139	0.621	0.23	1.34639e-54	21	Cirobu.g00001682	RTN1/3/4	RTN1; RTN3; RTN4
KH2012:KH.C8.64.18	9.62431e-58	-20.9466	0.171	0.141	2.88729e-54	21	Cirobu.g00009292	KH2013:KH.C8.64_OSBPL9	OSBPL10; OSBPL11; OSBPL9
KH2012:KH.C8.281.7	2.15353e-57	-16.7691	0.125	0.082	6.46058e-54	21	Cirobu.g00008902	KH2013:KH.C8.281	KH.C8.281
KH2012:KH.C11.587.4	2.28494e-57	-22.3667	0.139	0.032	6.85482e-54	21	Cirobu.g00002431	KH2013:KH.C11.587_EPDR1	EPDR1
KH2012:KH.C1.953.9	3.72625e-57	-19.9527	0.125	0.083	1.11788e-53	21	Cirobu.g00001243	KH2013:KH.C1.953_CG32702	KH.C1.953
KH2012:KH.L39.1.9	3.78505e-57	-20.4569	0.101	0.088	1.13552e-53	21	Cirobu.g00012469	SNAPC1	FOXF1; FOXH1; FOXQ1
KH2012:KH.C8.397.1	3.99588e-57	-18.4766	0.135	0.024	1.19876e-53	21	Cirobu.g00009026	ZGC:66449	KH.C8.397
KH2012:KH.C8.477.19	6.57882e-57	-23.9243	0.067	0.202	1.97365e-53	21	Cirobu.g00009115	KH2013:KH.C8.477_MYL10/2/7	MYL2; MYL5; MYL7
KH2012:KH.L116.55.16	6.93137e-57	-15.7569	0.24	0.125	2.07941e-53	21	Cirobu.g00010786	KH2013:KH.L116.55_WBSCR27	METTL27; METTL7A
KH2012:KH.C11.121.19	1.16343e-56	-19.4034	0.226	0.105	3.4903e-53	21	Cirobu.g00001928	GAPDH/1/2	GAPDH; GAPDHS
KH2012:KH.C8.13.11	1.49367e-56	-15.7847	0.175	0.095	4.48102e-53	21	Cirobu.g00008735	KH2013:KH.C8.13_HPDL	HPD; HPDL
KH2012:KH.C11.273.2	1.8987e-56	-15.9863	0.155	0.051	5.6961e-53	21	Cirobu.g00002093	KH2013:KH.C11.273	KH.C11.273
KH2012:KH.C8.251.19	2.58442e-56	-22.5781	0.089	0.116	7.75327e-53	21	Cirobu.g00008870	KH2013:KH.C8.251_TNNC1	CALM3; TNNC1; TNNC2
KH2012:KH.C4.415.7	2.58559e-56	-21.0892	0.137	0.081	7.75677e-53	21	Cirobu.g00006504	KH2013:KH.C4.415	KH.C4.415
KH2012:KH.C3.814.19	3.22826e-56	-22.1451	0.071	0.155	9.68477e-53	21	Cirobu.g00006022	KH2013:KH.C3.814_TPM1/2/3/4	TPM1; TPM3; TPM4
KH2012:KH.C14.255.5	3.25574e-56	-17.3945	0.111	0.097	9.76722e-53	21	Cirobu.g00003676	KH2013:KH.C14.255	KH.C14.255
KH2012:KH.C3.75.3	3.96711e-56	-23.2811	0.111	0.065	1.19013e-52	21	Cirobu.g00005953	KH2013:KH.C3.75_MBOAT7	MBOAT7
KH2012:KH.S364.2.6	4.80933e-56	-21.2443	0.119	0.078	1.4428e-52	21	Cirobu.g00014363	KH2013:KH.S364.2_STOM	NPHS2; STOM; STOML3
KH2012:KH.L20.12.18	4.93482e-56	-16.6036	0.173	0.129	1.48045e-52	21	Cirobu.g00012063	SGPP1/2	SGPP1; SGPP2
KH2012:KH.C4.259.3	5.9322e-56	-21.001	0.125	0.048	1.77966e-52	21	Cirobu.g00006334	KH2013:KH.C4.259_HEXA	HEXA; HEXB
KH2012:KH.S460.5.18	6.03155e-56	-12.8746	0.196	0.179	1.80946e-52	21	Cirobu.g00014550	KH2013:KH.S460.5_SRD5A1	SRD5A1; SRD5A2; TECR
KH2012:KH.C8.87.16	7.54539e-56	-20.5805	0.181	0.133	2.26362e-52	21	Cirobu.g00009545	SLC6A11/12/13/2/6/8	SLC6A11; SLC6A12; SLC6A13
KH2012:KH.C7.26.6	1.07905e-55	-20.1648	0.147	0.064	3.23714e-52	21	Cirobu.g00008089	KH2013:KH.C7.26	KH.C7.26
KH2012:KH.C5.473.19	1.21493e-55	-19.9845	0.173	0.133	3.64479e-52	21	Cirobu.g00007361	HAPLN2/3/4	EDIL3; F8; MFGE8
ENSCING00000025191.18	1.2293e-55	-13.167	0.03	0.357	3.68789e-52	21	NA	NA	NA
KH2012:KH.L139.18.18	6.70054e-55	-8.25831	0.633	0.138	2.01016e-51	21	Cirobu.g00011131	ACN-1	AC113554.1; ACE; ACE2
KH2012:KH.L87.20.19	9.04844e-55	-14.9333	0.506	0.223	2.71453e-51	21	Cirobu.g00013182	HM13	HM13; SPPL2B; SPPL3
KH2012:KH.C6.222.3	1.99309e-54	-23.3182	0.137	0.036	5.97927e-51	21	Cirobu.g00007748	KH2013:KH.C6.222	KH.C6.222
KH2012:KH.C10.602.8	2.16003e-54	-17.6274	0.147	0.097	6.48008e-51	21	Cirobu.g00001837	KH2013:KH.C10.602_QDR1/2/3	SLC22A3; SLC22A4; SLC22A5
KH2012:KH.C7.730.20	2.57065e-54	-20.95	0.139	0.164	7.71196e-51	21	Cirobu.g00008606	HADH	EHHADH; HADH; HADHA
KH2012:KH.C6.76.18	3.63164e-54	-3.35888	0.625	0.122	1.08949e-50	21	Cirobu.g00007891	KH2013:KH.C6.76_Y40B10A.2/6/7	COMT; COMTD1; LRTOMT
KH2012:KH.C12.284.3	5.58177e-54	-19.9868	0.133	0.034	1.67453e-50	21	Cirobu.g00002825	KH2013:KH.C12.284_LYPD2	KH.C12.284
KH2012:KH.L147.1.4	6.87758e-54	-22.0493	0.123	0.045	2.06327e-50	21	Cirobu.g00011288	KH2013:KH.L147.1_NOTCH2	NOTCH1; NOTCH2; NOTCH3
KH2012:KH.C10.203.21	7.1764e-54	-20.2689	0.153	0.108	2.15292e-50	21	Cirobu.g00001405	KH2013:KH.C10.203	CALHM2; CALHM5; CALHM6
KH2012:KH.C8.194.9	7.57831e-54	-21.0661	0.151	0.069	2.27349e-50	21	Cirobu.g00008806	KH2013:KH.C8.194	KH.C8.194
KH2012:KH.C10.121.7	1.45672e-53	-11.4469	0.153	0.048	4.37017e-50	21	Cirobu.g00001318	KH2013:KH.C10.121	KH.C10.121
KH2012:KH.C10.75.3	1.78884e-53	-13.723	0.105	0.071	5.36651e-50	21	Cirobu.g00001877	EFCAB1	EFCAB1; KCNIP3; NCS1
KH2012:KH.C10.625.3	2.46104e-53	-20.0535	0.149	0.037	7.38311e-50	21	Cirobu.g00001861	KH2013:KH.C10.625	KH.C10.625
KH2012:KH.C2.94.21	2.78119e-53	-21.4924	0.185	0.162	8.34358e-50	21	Cirobu.g00005185	KH2013:KH.C2.94	KH.C2.94
KH2012:KH.L155.5.7	6.12748e-53	-19.9979	0.185	0.066	1.83825e-49	21	Cirobu.g00011626	SOX13/5/6	SOX13; SOX5; SOX6
KH2012:KH.C1.274.3	8.33419e-53	-18.1213	0.161	0.061	2.50026e-49	21	Cirobu.g00000497	MYT1L	MYT1; MYT1L
KH2012:KH.C3.47.6	1.46344e-52	-20.5656	0.111	0.08	4.39032e-49	21	Cirobu.g00005653	KH2013:KH.C3.47_VTI1A	VTI1A
KH2012:KH.C14.521.20	1.48678e-52	-9.79844	0.657	0.164	4.46034e-49	21	Cirobu.g00003965	KH2013:KH.C14.521_JMJD5/7	JMJD7; JMJD7-PLA2G4B; KDM8
KH2012:KH.C4.138.19	4.61068e-52	-11.2253	0.115	0.105	1.3832e-48	21	Cirobu.g00006205	PRKD1/2/3	PRKD1; PRKD2; PRKD3
KH2012:KH.C6.244.19	6.47454e-52	-22.3792	0.044	0.208	1.94236e-48	21	Cirobu.g00007772	KH2013:KH.C6.244_TNNC1	CALM1; TNNC1; TNNC2
KH2012:KH.C14.368.17	8.1827e-52	-7.28299	0.631	0.183	2.45481e-48	21	Cirobu.g00003797	ARL1	ARF1; ARF3; ARL1
KH2012:KH.S555.1.19	8.99819e-52	-18.4888	0.212	0.129	2.69946e-48	21	Cirobu.g00014681	KH2013:KH.S555.1_HTR7	HTR1A; HTR5A; HTR7
KH2012:KH.C9.447.6	1.08278e-51	-12.5757	0.149	0.044	3.24834e-48	21	Cirobu.g00009993	KH2013:KH.C9.447	KH.C9.447
KH2012:KH.L44.13.6	1.1025e-51	-19.1308	0.173	0.053	3.30751e-48	21	Cirobu.g00012654	KH2013:KH.L44.13	KH.L44.13
KH2012:KH.L9.23.18	1.10508e-51	-22.9862	0.089	0.12	3.31524e-48	21	Cirobu.g00013250	KH2013:KH.L9.23_SLC25A4/5/6	SLC25A4; SLC25A5; SLC25A6
KH2012:KH.L165.5.9	1.17862e-51	-21.2167	0.183	0.083	3.53587e-48	21	Cirobu.g00011701	VGLL2	VGLL1; VGLL2; VGLL3
KH2012:KH.C11.483.17	1.49737e-51	-10.4405	0.206	0.141	4.4921e-48	21	Cirobu.g00002318	NDRG1/2/3/4	NDRG1; NDRG3; NDRG4
KH2012:KH.L119.26.2	1.72175e-51	-20.0793	0.121	0.05	5.16526e-48	21	Cirobu.g00010863	ARX	ALX3; ALX4; ARX
KH2012:KH.C3.297.18	3.73128e-51	-8.36419	0.121	0.161	1.11938e-47	21	Cirobu.g00005466	UBE2QL1	UBE2Q1; UBE2Q2; UBE2QL1
KH2012:KH.C12.24.7	3.89202e-51	-18.869	0.113	0.097	1.16761e-47	21	Cirobu.g00002776	PACRG	PACRG; PACRGL
KH2012:KH.C1.481.20	4.51665e-51	-21.8127	0.105	0.124	1.35499e-47	21	Cirobu.g00000724	KH2013:KH.C1.481_GST-12/13/14/15/16/17/18/19/2/21/22/24/27/28/29/3/30/31/32/33/34/35/37/38/39/4/5/6/7/8/9	GSTA2; GSTA3; HPGDS
KH2012:KH.C6.86.7	5.358e-51	-19.7162	0.137	0.064	1.6074e-47	21	Cirobu.g00007902	KH2013:KH.C6.86_ARF1/2	ARF1; ARF3; ARF5
KH2012:KH.C9.258.19	1.47984e-50	-13.6181	0.573	0.107	4.43951e-47	21	Cirobu.g00009787	KH2013:KH.C9.258_WBSCR27	METTL27; TRMT9B
KH2012:KH.S643.4.3	1.55117e-50	-12.4976	0.157	0.028	4.65351e-47	21	Cirobu.g00014861	KH2013:KH.S643.4	KH.S643.4
KH2012:KH.C14.511.18	1.73596e-50	-22.264	0.161	0.127	5.20787e-47	21	Cirobu.g00003954	MTMR1/2	MTM1; MTMR1; MTMR2
KH2012:KH.C10.168.20	1.93113e-50	-20.477	0.058	0.101	5.7934e-47	21	Cirobu.g00001366	KH2013:KH.C10.168	PITPNA; PITPNC1; PITPNM2
KH2012:KH.C2.476.2	2.02086e-50	-21.7759	0.141	0.038	6.06257e-47	21	Cirobu.g00004677	CYP11B1/2	CYP11A1; CYP11B2; CYP24A1
KH2012:KH.C8.168.19	2.1856e-50	-14.0144	0.649	0.121	6.55679e-47	21	Cirobu.g00008777	KH2013:KH.C8.168_TRIM2	TRIM2; TRIM3; TRIM71
KH2012:KH.C9.226.18	2.72049e-50	-12.5286	0.171	0.131	8.16148e-47	21	Cirobu.g00009752	CDK14/15	CDK14; CDK15; CDK16
KH2012:KH.C14.33.20	3.01455e-50	-3.0152	0.202	0.143	9.04364e-47	21	Cirobu.g00003757	KH2013:KH.C14.33_FAM167A	FAM167A; FAM167B
KH2012:KH.C14.239.19	4.38796e-50	-12.1523	0.119	0.109	1.31639e-46	21	Cirobu.g00003658	KH2013:KH.C14.239_C15B12.1/8	FOXRED1; PIPOX; SARDH
KH2012:KH.C2.7.7	5.55938e-50	-21.7427	0.135	0.086	1.66781e-46	21	Cirobu.g00004922	KH2013:KH.C2.7	KH.C2.7
KH2012:KH.S1271.1.19	5.82186e-50	-21.5708	0.109	0.14	1.74656e-46	21	Cirobu.g00013764	SNAP23/24/25	SNAP23; SNAP25; SNAP29
KH2012:KH.C7.131.4	7.52588e-50	-22.9762	0.127	0.038	2.25776e-46	21	Cirobu.g00007952	ADRA2C	ADRA2A; ADRA2B; DRD2
KH2012:KH.C1.755.14	8.14875e-50	-16.255	0.141	0.123	2.44462e-46	21	Cirobu.g00001025	Ci-pem	KH.C1.755
KH2012:KH.C11.673.19	9.57652e-50	-22.1163	0.06	0.161	2.87296e-46	21	Cirobu.g00002525	TNNI1/2/3	TNNI1; TNNI2; TNNI3
KH2012:KH.S1404.1.1	1.67129e-49	-22.136	0.129	0.033	5.01388e-46	21	Cirobu.g00013858	TBX19	TBX19; TBX6; TBXT
KH2012:KH.L124.10.2	2.93057e-49	-4.08608	0.155	0.037	8.79172e-46	21	Cirobu.g00010913	KH2013:KH.L124.10	KH.L124.10
KH2012:KH.S1555.3.6	3.11118e-49	-7.48982	0.639	0.092	9.33355e-46	21	Cirobu.g00013951	KH2013:KH.S1555.3	KH.S1555.3
KH2012:KH.C6.141.5	5.23598e-49	-21.8289	0.173	0.055	1.57079e-45	21	Cirobu.g00007660	KH2013:KH.C6.141_COL6A6	C1QTNF9B
KH2012:KH.C1.165.15	6.98073e-49	-9.47996	0.056	0.254	2.09422e-45	21	Cirobu.g00000376	VAMP1/2/3	VAMP1; VAMP2; VAMP3
KH2012:KH.C10.246.3	9.48392e-49	-21.301	0.103	0.071	2.84518e-45	21	Cirobu.g00001452	SLC8A1/2/3	SLC8A1; SLC8A2; SLC8A3
KH2012:KH.L41.42.5	1.6436e-48	-10.8501	0.151	0.039	4.93081e-45	21	Cirobu.g00012595	PPP1CC	PPP1CA; PPP1CB; PPP1CC
KH2012:KH.C4.624.5	2.28814e-48	-14.5553	0.159	0.072	6.86442e-45	21	Cirobu.g00006731	KH2013:KH.C4.624_BSC6	MFSD4A; MFSD4B
KH2012:KH.C7.370.6	3.05353e-48	-14.8514	0.151	0.094	9.16058e-45	21	Cirobu.g00008211	KH2013:KH.C7.370	KH.C7.370
KH2012:KH.S363.6.17	3.2393e-48	-19.4238	0.22	0.121	9.7179e-45	21	Cirobu.g00014359	FXR1/2	FMR1; FXR1; FXR2
KH2012:KH.C1.71.9	3.52726e-48	-21.5316	0.133	0.063	1.05818e-44	21	Cirobu.g00000975	KH2013:KH.C1.71_OAC-14/18/3/31/32/33/5/53/6/7	KH.C1.71
KH2012:KH.C2.234.19	5.48365e-48	-10.8489	0.062	0.102	1.6451e-44	21	Cirobu.g00004413	KH2013:KH.C2.234	KH.C2.234
KH2012:KH.S761.6.20	5.64621e-48	-23.0778	0.06	0.165	1.69386e-44	21	Cirobu.g00015008	GAD1/2	CSAD; GAD1; GAD2
KH2012:KH.C1.324.19	5.66954e-48	-21.2153	0.159	0.136	1.70086e-44	21	Cirobu.g00000553	KH2013:KH.C1.324_CDIPT	CDIPT
KH2012:KH.C10.153.3	6.28148e-48	-10.7725	0.169	0.043	1.88444e-44	21	Cirobu.g00001353	KH2013:KH.C10.153	MUC5AC; MUC5B; SSPO
KH2012:KH.C3.43.2	6.65966e-48	-14.1492	0.188	0.033	1.9979e-44	21	Cirobu.g00005609	KH2013:KH.C3.43	KH.C3.43
KH2012:KH.S1312.2.9	1.04163e-47	-15.977	0.167	0.066	3.12488e-44	21	Cirobu.g00013786	KH2013:KH.S1312.2_VCAM1	CNTN5; IGSF10; SIGLEC10
KH2012:KH.C7.661.4	1.0692e-47	-19.1282	0.21	0.044	3.20759e-44	21	Cirobu.g00008529	1300017J02RIK	LTF; MELTF; TF
KH2012:KH.C1.19.18	1.12229e-47	-20.045	0.206	0.142	3.36687e-44	21	Cirobu.g00000403	ANKMY2	ANKMY2; ANKRD39; TANC2
KH2012:KH.L140.1.17	1.15188e-47	-5.79297	0.603	0.094	3.45563e-44	21	Cirobu.g00011151	KH2013:KH.L140.1	KH.L140.1
KH2012:KH.C5.512.5	1.60845e-47	-21.3344	0.117	0.052	4.82535e-44	21	Cirobu.g00007405	ZGC:103759	NUDT16; NUDT16L1
KH2012:KH.C2.803.4	2.9478e-47	-16.0302	0.163	0.044	8.8434e-44	21	Cirobu.g00005035	ITIH4	CLCA1; CLCA4; ITIH3
KH2012:KH.L144.1.1	3.49142e-47	-11.9317	0.115	0.029	1.04743e-43	21	Cirobu.g00011263	KH2013:KH.L144.1_DUOX-2	DUOX1; DUOX2; NOX1
KH2012:KH.S964.1.4	4.42455e-47	-20.0761	0.127	0.037	1.32737e-43	21	Cirobu.g00015241	KH2013:KH.S964.1	KH.S964.1
KH2012:KH.L13.18.6	7.19368e-47	-10.6461	0.242	0.041	2.1581e-43	21	Cirobu.g00010986	KH2013:KH.L13.18	KH.L13.18
KH2012:KH.L170.53.11	1.30549e-46	-11.7796	0.101	0.096	3.91648e-43	21	Cirobu.g00011791	TTC39B	TTC39A; TTC39B; TTC39C
KH2012:KH.C2.137.20	1.54088e-46	-11.4233	0.204	0.151	4.62265e-43	21	Cirobu.g00004307	KCTD20	BTBD10; KCTD20
KH2012:KH.L163.2.5	1.74127e-46	-16.3063	0.169	0.043	5.22381e-43	21	Cirobu.g00011675	KH2013:KH.L163.2	HMCN1; NRG2; TGFA
KH2012:KH.C8.697.20	1.79716e-46	-9.0904	0.204	0.162	5.39147e-43	21	Cirobu.g00009355	C22ORF32	SMDT1
KH2012:KH.S776.1.21	1.96105e-46	-10.4091	0.149	0.101	5.88316e-43	21	Cirobu.g00015039	KH2013:KH.S776.1_PGP-1/9	ABCB1; ABCB4; ABCB5
KH2012:KH.C9.330.8	3.56682e-46	-21.4508	0.149	0.066	1.07005e-42	21	Cirobu.g00009865	KH2013:KH.C9.330	KH.C9.330
KH2012:KH.C11.534.7	3.84268e-46	-6.61637	0.167	0.045	1.1528e-42	21	Cirobu.g00002374	KH2013:KH.C11.534_CYP-33C1/11/12/3/4/5/6/7/8	CYP2A13; CYP2A6; CYP2B6
KH2012:KH.C12.257.3	5.66214e-46	-12.7939	0.185	0.03	1.69864e-42	21	Cirobu.g00002795	SI:DKEYP-46H3.3	ADGRL1; ADGRL2; PKD1L2
KH2012:KH.C1.728.20	7.0471e-46	-20.6026	0.067	0.197	2.11413e-42	21	Cirobu.g00000995	KH2013:KH.C1.728_ACTA1	ACTA1; ACTA2; ACTC1
KH2012:KH.C1.1044.18	9.68468e-46	-19.6393	0.232	0.119	2.9054e-42	21	Cirobu.g00000052	KH2013:KH.C1.1044_SLC7A6/7	SLC7A5; SLC7A6; SLC7A7
KH2012:KH.C3.870.14	1.3322e-45	-6.17433	0.571	0.09	3.9966e-42	21	Cirobu.g00006082	SLC39A11	SLC39A11; SLC39A4; SLC39A6
KH2012:KH.C2.220.13	2.60768e-45	-16.455	0.202	0.096	7.82304e-42	21	Cirobu.g00004398	KH2013:KH.C2.220_CG2781	ELOVL1; ELOVL4; ELOVL7
KH2012:KH.C1.242.18	3.32092e-45	-22.4167	0.069	0.156	9.96276e-42	21	Cirobu.g00000462	KH2013:KH.C1.242_ACTA1/2	ACTA1; ACTA2; ACTC1
KH2012:KH.C2.742.1	4.11318e-45	-18.9665	0.149	0.019	1.23396e-41	21	Cirobu.g00004969	KH2013:KH.C2.742	KH.C2.742
KH2012:KH.C3.915.7	4.59299e-45	-17.6177	0.137	0.075	1.3779e-41	21	Cirobu.g00006131	MDM1	MDM1
KH2012:KH.C7.172.17	5.2024e-45	-13.6492	0.212	0.14	1.56072e-41	21	Cirobu.g00007995	MKRN1/3	MKRN1; MKRN2; MKRN3
KH2012:KH.C1.1055.6	6.61551e-45	-12.9537	0.196	0.036	1.98465e-41	21	Cirobu.g00000064	KH2013:KH.C1.1055	KH.C1.1055
KH2012:KH.L124.5.5	7.17327e-45	-15.6767	0.131	0.078	2.15198e-41	21	Cirobu.g00010928	PLEKHA1/2	GAB2; PLEKHA1; PLEKHA2
KH2012:KH.S781.2.18	1.10468e-44	-4.56961	0.611	0.252	3.31405e-41	21	Cirobu.g00015051	GNG10/5	GNG10; GNG5; GNG8
KH2012:KH.C3.837.20	1.71782e-44	-22.1593	0.171	0.134	5.15345e-41	21	Cirobu.g00006046	GSS	GSS
KH2012:KH.C14.23.5	2.51087e-44	-16.6506	0.212	0.078	7.5326e-41	21	Cirobu.g00003648	KH2013:KH.C14.23	KH.C14.23
KH2012:KH.S489.2.10	2.67966e-44	-13.5331	0.234	0.088	8.03899e-41	21	Cirobu.g00014572	KH2013:KH.S489.2_Y48G8AL.10	ZFP2; ZNF570; ZNF583
KH2012:KH.C7.250.1	3.43962e-44	-20.0103	0.137	0.028	1.03189e-40	21	Cirobu.g00008079	KH2013:KH.C7.250_CUZD1	CUZD1; TECTA; UMOD
KH2012:KH.C14.121.17	6.16526e-44	-7.74204	0.593	0.147	1.84958e-40	21	Cirobu.g00003530	CPT1C	CPT1A; CPT1B; CPT1C
KH2012:KH.L152.38.6	6.77661e-44	-18.1629	0.103	0.091	2.03298e-40	21	Cirobu.g00011415	GBA2	GBA2
KH2012:KH.C8.859.19	9.69102e-44	-22.8076	0.056	0.208	2.90731e-40	21	Cirobu.g00009534	KH2013:KH.C8.859_MYL10/2/7	MYL2; MYL5; MYL7
KH2012:KH.L154.4.20	9.76637e-44	-5.19498	0.766	0.426	2.92991e-40	21	Cirobu.g00011580	KH2013:KH.L154.4_ACTB/1/2	ACTA2; ACTB; ACTG1
KH2012:KH.L22.53.6	1.19381e-43	-16.9106	0.163	0.044	3.58144e-40	21	Cirobu.g00012169	KH2013:KH.L22.53	KH.L22.53
KH2012:KH.C9.652.4	1.53069e-43	-21.6364	0.175	0.029	4.59207e-40	21	Cirobu.g00010220	KLF12/3/8	OSR1; OSR2; ZKSCAN1
KH2012:KH.L5.5.3	1.8768e-43	-18.9302	0.131	0.051	5.63039e-40	21	Cirobu.g00012720	ATF3	ATF3; FOS; JDP2
KH2012:KH.C2.187.19	1.99341e-43	-22.7061	0.194	0.108	5.98023e-40	21	Cirobu.g00004361	PAPSS/1/2	PAPSS1; PAPSS2
KH2012:KH.S1035.3.3	2.27828e-43	-22.652	0.107	0.05	6.83484e-40	21	Cirobu.g00013523	KH2013:KH.S1035.3_BRI3	BRI3; RIMS2
KH2012:KH.L22.6.1	4.8982e-43	-14.0182	0.135	0.033	1.46946e-39	21	Cirobu.g00012176	KH2013:KH.L22.6	KH.L22.6
KH2012:KH.C7.214.18	7.02394e-43	-13.398	0.175	0.15	2.10718e-39	21	Cirobu.g00008041	LMBR1	LMBR1; LMBR1L
KH2012:KH.C4.761.6	7.39694e-43	-20.8318	0.183	0.056	2.21908e-39	21	Cirobu.g00006882	KH2013:KH.C4.761_ADH1/2/3/5	ADH1A; ADH1B; ADH1C
KH2012:KH.L108.15.20	7.57674e-43	-11.4173	0.103	0.126	2.27302e-39	21	Cirobu.g00010608	STX2/3	STX1A; STX1B; STX2
KH2012:KH.C8.807.20	1.12033e-42	-8.55265	0.188	0.138	3.36099e-39	21	Cirobu.g00009478	FAM107B	FAM107A; FAM107B
KH2012:KH.L9.1.19	1.20782e-42	-21.0454	0.173	0.106	3.62345e-39	21	Cirobu.g00013235	KH2013:KH.L9.1_SMPD1	SMPD1; SMPDL3A; SMPDL3B
KH2012:KH.L157.10.10	2.4622e-42	-18.4599	0.234	0.092	7.3866e-39	21	Cirobu.g00011639	KH2013:KH.L157.10_ATP1A1/2/3/4	ATP1A1; ATP1A2; ATP1A3
KH2012:KH.C4.343.17	3.02536e-42	-22.4446	0.054	0.13	9.07607e-39	21	Cirobu.g00006427	KH2013:KH.C4.343_ACTA1	ACTA1; ACTA2; ACTC1
KH2012:KH.C7.328.19	3.65694e-42	-19.3815	0.169	0.102	1.09708e-38	21	Cirobu.g00008164	KH2013:KH.C7.328_PLA2G7	PAFAH2; PLA2G7
KH2012:KH.C5.93.10	4.92374e-42	-13.9773	0.143	0.077	1.47712e-38	21	Cirobu.g00007606	KH2013:KH.C5.93_SLC6A1/13/8	SLC6A1; SLC6A11; SLC6A13
KH2012:KH.C5.453.17	5.43029e-42	-20.8238	0.272	0.152	1.62909e-38	21	Cirobu.g00007339	KH2013:KH.C5.453_SPTLC1	SPTLC1; SPTLC2; SPTLC3
KH2012:KH.C1.346.9	6.33703e-42	-19.0204	0.127	0.096	1.90111e-38	21	Cirobu.g00000577	PROM/1/2	PROM1; PROM2
KH2012:KH.C4.488.6	1.9315e-41	-11.9058	0.615	0.07	5.79451e-38	21	Cirobu.g00006584	PRKCB	PRKCA; PRKCB; PRKCG
KH2012:KH.S1446.1.10	1.98084e-41	-20.1365	0.173	0.097	5.94251e-38	21	Cirobu.g00013875	AKT1	SGK1; SGK3
KH2012:KH.C9.539.1	2.2342e-41	-12.6634	0.121	0.044	6.70259e-38	21	Cirobu.g00010094	KH2013:KH.C9.539_RAC1	RAC1; RAC2; RAC3
KH2012:KH.S1354.2.17	2.73931e-41	-20.6345	0.185	0.134	8.21794e-38	21	Cirobu.g00013818	KH2013:KH.S1354.2	KH.S1354.2
KH2012:KH.L65.10.3	3.67232e-41	-19.9016	0.105	0.059	1.1017e-37	21	Cirobu.g00012916	DYRK2/3	DYRK2; DYRK3; DYRK4
KH2012:KH.S618.5.19	7.24392e-41	-20.6436	0.183	0.105	2.17318e-37	21	Cirobu.g00014833	KH2013:KH.S618.5_MUP1/3	SLC7A6; SLC7A7; SLC7A9
KH2012:KH.C14.267.2	7.78317e-41	-19.4816	0.196	0.051	2.33495e-37	21	Cirobu.g00003688	RP1-139D8.6	AL096814.1
KH2012:KH.C12.611.1	8.79927e-41	-22.7739	0.169	0.057	2.63978e-37	21	Cirobu.g00003183	CALM2/3	CALM1; CALM3; CALML3
KH2012:KH.C9.565.17	1.33813e-40	-18.3202	0.147	0.1	4.0144e-37	21	Cirobu.g00010123	ANNIX	ANXA1; ANXA4; ANXA7
KH2012:KH.C1.705.20	2.13433e-40	-19.9501	0.26	0.138	6.403e-37	21	Cirobu.g00000970	BNIP3	BNIP3; BNIP3L
KH2012:KH.C4.33.18	3.10483e-40	-19.8925	0.55	0.105	9.3145e-37	21	Cirobu.g00006412	KH2013:KH.C4.33	SHISAL2B
KH2012:KH.C2.623.19	4.9719e-40	-8.67524	0.163	0.146	1.49157e-36	21	Cirobu.g00004841	KH2013:KH.C2.623_YBR139W	CPVL; CTSA; SCPEP1
KH2012:KH.C7.530.5	7.02658e-40	-14.0921	0.19	0.052	2.10798e-36	21	Cirobu.g00008386	ZGC:101765	AKR1B10; AKR1C4; AKR1D1
KH2012:KH.L18.135.19	7.38774e-40	-13.3991	0.544	0.168	2.21632e-36	21	Cirobu.g00011942	KH2013:KH.L18.135_JMJD5	JMJD7; JMJD7-PLA2G4B; KDM8
KH2012:KH.S1670.1.3	2.29668e-39	-14.8005	0.157	0.077	6.89003e-36	21	Cirobu.g00014029	KH2013:KH.S1670.1	KH.S1670.1
KH2012:KH.C14.357.1	2.95783e-39	-14.6292	0.169	0.035	8.87349e-36	21	Cirobu.g00003787	KH2013:KH.C14.357_CUZD1	CUZD1; DMBT1; TECTA
KH2012:KH.C11.637.1	3.41859e-39	-20.2826	0.121	0.059	1.02558e-35	21	Cirobu.g00002487	CHAC2	CHAC1; CHAC2
KH2012:KH.C12.687.18	4.27652e-39	-10.7154	0.218	0.115	1.28296e-35	21	Cirobu.g00003266	KH2013:KH.C12.687	KH.C12.687
KH2012:KH.L24.7.19	4.49618e-39	-5.36431	0.232	0.312	1.34885e-35	21	Cirobu.g00012243	PCMTD1/2	PCMTD1; PCMTD2
KH2012:KH.L46.5.1	5.31685e-39	10.9054	0.589	0.024	1.59506e-35	21	Cirobu.g00012689	KH2013:KH.L46.5_F14B6.6	B3GALT2; B3GALT5; B3GNT5
KH2012:KH.C5.537.2	5.4774e-39	-14.2336	0.175	0.067	1.64322e-35	21	Cirobu.g00007432	KH2013:KH.C5.537_CG9550	CHST1; CHST2; CHST3
KH2012:KH.C1.168.1	6.37004e-39	-16.2273	0.177	0.038	1.91101e-35	21	Cirobu.g00000379	KH2013:KH.C1.168_TECTA	TECTA; UMOD; ZP4
KH2012:KH.C8.74.19	7.5638e-39	-19.4956	0.188	0.11	2.26914e-35	21	Cirobu.g00009403	KCMF1	KCMF1; RNF114; RNF138
KH2012:KH.C7.223.8	9.77696e-39	-9.251	0.23	0.091	2.93309e-35	21	Cirobu.g00008051	P4HA2/3	P4HA1; P4HA2; P4HA3
KH2012:KH.C2.265.21	1.1028e-38	-20.5829	0.149	0.109	3.30841e-35	21	Cirobu.g00004446	PKLR	PKLR; PKM
KH2012:KH.C12.32.9	3.10903e-38	-20.3296	0.131	0.09	9.32709e-35	21	Cirobu.g00002864	KH2013:KH.C12.32	CD151; CD63; TSPAN9
KH2012:KH.C5.88.1	5.37058e-38	-1.73512	0.633	0.014	1.61117e-34	21	Cirobu.g00007600	KH2013:KH.C5.88	KH.C5.88
KH2012:KH.C3.107.5	7.74224e-38	-10.1813	0.206	0.047	2.32267e-34	21	Cirobu.g00005259	PPP1R3D	PPP1R3B; PPP1R3D; PPP1R3E
KH2012:KH.C1.29.19	1.30247e-37	-11.8265	0.179	0.202	3.9074e-34	21	Cirobu.g00000514	KH2013:KH.C1.29_EIF4EBP1	EIF4EBP1; EIF4EBP3
KH2012:KH.S364.4.12	1.50756e-37	-20.9177	0.214	0.092	4.52267e-34	21	Cirobu.g00014365	BTBD8	BTBD8; IPP
KH2012:KH.L10.8.9	1.9457e-37	-21.4498	0.165	0.064	5.83711e-34	21	Cirobu.g00010532	MIOX	MIOX
KH2012:KH.C7.77.20	2.28364e-37	-23.6898	0.252	0.128	6.85091e-34	21	Cirobu.g00008648	PLIN2/3/4/5	PLIN2; PLIN3; PLIN5
KH2012:KH.L61.11.4	3.74958e-37	-22.0739	0.212	0.064	1.12487e-33	21	Cirobu.g00012869	TEKT2	TEKT1; TEKT2; TEKT3
KH2012:KH.L41.56.20	3.89723e-37	-21.101	0.2	0.105	1.16917e-33	21	Cirobu.g00012610	NIMB1/2/4/5	TNXB
KH2012:KH.C10.456.6	6.70849e-37	2.23835	0.226	0.037	2.01255e-33	21	Cirobu.g00001678	KH2013:KH.C10.456	KH.C10.456
KH2012:KH.C12.131.2	7.73086e-37	-21.6679	0.181	0.021	2.31926e-33	21	Cirobu.g00002658	MYO9A	MYO9A
KH2012:KH.C7.552.2	7.88574e-37	-23.5341	0.185	0.032	2.36572e-33	21	Cirobu.g00008410	KH2013:KH.C7.552	KH.C7.552
KH2012:KH.L157.5.17	8.96186e-37	-21.4958	0.143	0.171	2.68856e-33	21	Cirobu.g00011644	KH2013:KH.L157.5_ATP1A1/2/3/4	ATP1A1; ATP1A2; ATP1A3
KH2012:KH.C1.222.18	9.35921e-37	-7.93626	0.581	0.15	2.80776e-33	21	Cirobu.g00000440	AKR1C2/21	AKR1C1; AKR1C2; AKR1C4
KH2012:KH.C3.684.4	9.73793e-37	-15.9129	0.187	0.052	2.92138e-33	21	Cirobu.g00005883	FET3/5	HEPH; HEPHL1
KH2012:KH.S1039.6.6	1.24959e-36	-13.228	0.264	0.047	3.74877e-33	21	Cirobu.g00013533	KH2013:KH.S1039.6	KH.S1039.6
KH2012:KH.C10.195.19	2.17636e-36	-21.5527	0.19	0.1	6.52909e-33	21	Cirobu.g00001395	ABHD1/3	ABHD1; ABHD2; ABHD3
KH2012:KH.L153.42.18	2.4369e-36	-11.4933	0.256	0.141	7.31069e-33	21	Cirobu.g00011492	TMEM50B	TMEM50A; TMEM50B
KH2012:KH.C9.653.19	3.49182e-36	-6.0595	0.591	0.15	1.04755e-32	21	Cirobu.g00010221	TMED1/5	TMED1; TMED5; TMED7
KH2012:KH.C1.37.8	5.7958e-36	-30.1343	0.163	0.068	1.73874e-32	21	Cirobu.g00000603	SRMS	LYN; PTK6; SRMS
KH2012:KH.L141.48	5.8932e-36	-19.6171	0.139	0.02	1.76796e-32	21	Cirobu.g00011203	PER2	PER2
KH2012:KH.C1.695.4	7.13306e-36	-19.6344	0.101	0.053	2.13992e-32	21	Cirobu.g00000958	PIK3CD	PIK3CA; PIK3CB; PIK3CD
KH2012:KH.C2.499.19	9.13743e-36	-23.4783	0.115	0.162	2.74123e-32	21	Cirobu.g00004702	KH2013:KH.C2.499_NPC2	NPC2
KH2012:KH.C7.485.20	1.1515e-35	-10.009	0.177	0.131	3.4545e-32	21	Cirobu.g00008336	TBC1D12/14	EVI5; TBC1D12; TBC1D14
KH2012:KH.L152.21.6	1.77473e-35	-20.19	0.159	0.038	5.32419e-32	21	Cirobu.g00011398	KH2013:KH.L152.21_MOODY	ADRB1; ADRB2; GPR50
KH2012:KH.C14.431.3	2.33934e-35	-16.8491	0.185	0.037	7.01801e-32	21	Cirobu.g00003865	SLC10A4	SLC10A1; SLC10A2; SLC10A4
KH2012:KH.C10.111.18	2.48247e-35	-21.0106	0.167	0.111	7.4474e-32	21	Cirobu.g00001307	HSCB	HSCB
KH2012:KH.L24.6.4	3.09551e-35	3.84796	0.19	0.025	9.28653e-32	21	Cirobu.g00012242	KH2013:KH.L24.6	KH.L24.6
KH2012:KH.C12.251.8	3.63608e-35	-14.3662	0.258	0.089	1.09082e-31	21	Cirobu.g00002789	KH2013:KH.C12.251_SLC2A8	SLC2A6; SLC2A8
KH2012:KH.C11.8.19	4.01829e-35	-22.1944	0.262	0.152	1.20549e-31	21	Cirobu.g00002601	SLC39A1/2/3	SLC39A1; SLC39A2; SLC39A3
KH2012:KH.C9.763.18	5.418e-35	-19.892	0.171	0.122	1.6254e-31	21	Cirobu.g00010342	NMA1/2	NMNAT1; NMNAT2; NMNAT3
KH2012:KH.L141.14.9	6.42992e-35	-21.327	0.125	0.081	1.92898e-31	21	Cirobu.g00011167	PAQR7/8	PAQR5; PAQR7; PAQR8
KH2012:KH.C1.1174.6	8.75908e-35	-16.0166	0.151	0.059	2.62772e-31	21	Cirobu.g00000194	KH2013:KH.C1.1174_IFI30	IFI30
KH2012:KH.C10.295.2	1.6961e-34	-16.3814	0.22	0.031	5.08829e-31	21	Cirobu.g00001505	KH2013:KH.C10.295	KH.C10.295
KH2012:KH.C2.604.2	3.11816e-34	-10.0745	0.117	0.044	9.35449e-31	21	Cirobu.g00004820	KH2013:KH.C2.604	KH.C2.604
KH2012:KH.C1.628.21	3.57987e-34	-17.683	0.175	0.115	1.07396e-30	21	Cirobu.g00000884	KH2013:KH.C1.628_MS4A17A.1/11/14/2/4/5/6/7/8/9	MS4A12; MS4A18; MS4A8
KH2012:KH.S1081.1.3	3.73609e-34	-20.2947	0.167	0.044	1.12083e-30	21	Cirobu.g00013568	KH2013:KH.S1081.1	KH.S1081.1
KH2012:KH.L19.5.6	4.19517e-34	0.79838	0.202	0.032	1.25855e-30	21	Cirobu.g00012053	KH2013:KH.L19.5	KH.L19.5
KH2012:KH.L41.41.1	4.92911e-34	-13.1996	0.187	0.029	1.47873e-30	21	Cirobu.g00012594	KH2013:KH.L41.41_TECTB	KH.L41.41
KH2012:KH.C8.762.17	5.11897e-34	-9.46029	0.569	0.141	1.53569e-30	21	Cirobu.g00009428	TGM1/4	TGM1; TGM4
KH2012:KH.C8.876.7	5.82575e-34	-14.8436	0.21	0.081	1.74773e-30	21	Cirobu.g00009552	KH2013:KH.C8.876_MFSD7	FLVCR1; FLVCR2; SLC49A3
KH2012:KH.C11.683.3	7.62172e-34	-21.1486	0.135	0.041	2.28651e-30	21	Cirobu.g00002536	KH2013:KH.C11.683	COCH; CRISPLD1; CRISPLD2
KH2012:KH.C10.55.6	8.43566e-34	-20.4911	0.179	0.061	2.5307e-30	21	Cirobu.g00001779	IFNAR1	GADL1; SGPL1
KH2012:KH.C3.650.2	1.22126e-33	-17.2217	0.147	0.043	3.66378e-30	21	Cirobu.g00005847	KH2013:KH.C3.650	KH.C3.650
KH2012:KH.L130.10.18	2.28794e-33	-19.522	0.218	0.139	6.86382e-30	21	Cirobu.g00011014	KH2013:KH.L130.10	KH.L130.10
KH2012:KH.S681.3.3	3.68542e-33	-15.3284	0.177	0.023	1.10563e-29	21	Cirobu.g00014920	KH2013:KH.S681.3_CLEC-54/55/56/57	CDCP2; CUBN; TLL2
KH2012:KH.C2.250.11	6.90601e-33	-16.5569	0.21	0.061	2.0718e-29	21	Cirobu.g00004430	KH2013:KH.C2.250	KH.C2.250
KH2012:KH.C3.566.19	1.04159e-32	-11.3416	0.232	0.162	3.12478e-29	21	Cirobu.g00005755	KH2013:KH.C3.566_KIF5C	KIF5A; KIF5B; KIF5C
KH2012:KH.C5.548.1	1.29358e-32	-17.3718	0.149	0.051	3.88073e-29	21	Cirobu.g00007444	CKB	CKB; CKM; CKMT2
KH2012:KH.L54.2.8	1.37607e-32	-19.3684	0.105	0.078	4.12822e-29	21	Cirobu.g00012782	KH2013:KH.L54.2_CRG1	COQ3; NDUFAF5; TRMT9B
KH2012:KH.C12.576.20	1.41897e-32	-11.0908	0.254	0.117	4.25692e-29	21	Cirobu.g00003144	KH2013:KH.C12.576_UBE2J1	UBE2E1; UBE2J1; UBE2J2
KH2012:KH.L7.11.4	1.57848e-32	-22.5538	0.141	0.038	4.73545e-29	21	Cirobu.g00012972	TACR1/2/3	TACR1; TACR2; TACR3
KH2012:KH.C1.570.19	1.64519e-32	-21.5173	0.097	0.119	4.93556e-29	21	Cirobu.g00000821	KH2013:KH.C1.570_ACTA1/2	ACTA1; ACTA2; ACTC1
KH2012:KH.C8.309.20	2.21639e-32	-23.6072	0.083	0.168	6.64918e-29	21	Cirobu.g00008931	KH2013:KH.C8.309_MYL10/2/7	MYL2; MYL5; MYL7
KH2012:KH.C6.206.8	3.08992e-32	-21.1389	0.165	0.091	9.26976e-29	21	Cirobu.g00007730	FABP2	CRABP1; CRABP2; FABP2
KH2012:KH.C2.1043.4	3.3629e-32	-19.0002	0.208	0.034	1.00887e-28	21	Cirobu.g00004161	KH2013:KH.C2.1043	KH.C2.1043
KH2012:KH.C2.374.5	4.53565e-32	-21.2971	0.161	0.06	1.36069e-28	21	Cirobu.g00004565	KH2013:KH.C2.374	KH.C2.374
KH2012:KH.C3.778.8	4.55377e-32	-18.3002	0.23	0.06	1.36613e-28	21	Cirobu.g00005983	KH2013:KH.C3.778	KH.C3.778
KH2012:KH.C7.438.8	4.65186e-32	-17.6799	0.496	0.093	1.39556e-28	21	Cirobu.g00008284	PGHM-1	DBH; MOXD1; PAM
KH2012:KH.L112.23.8	9.92141e-32	-12.3699	0.196	0.05	2.97642e-28	21	Cirobu.g00010698	KH2013:KH.L112.23_ZNF598	ZFX; ZFY; ZNF598
KH2012:KH.L152.3.11	1.03808e-31	-18.8538	0.22	0.093	3.11423e-28	21	Cirobu.g00011406	GALK/2	GALK1; GALK2
KH2012:KH.C7.399.2	1.26917e-31	-19.9938	0.194	0.03	3.80752e-28	21	Cirobu.g00008241	KH2013:KH.C7.399	KH.C7.399
KH2012:KH.C6.189.4	1.58858e-31	1.71062	0.47	0.043	4.76573e-28	21	Cirobu.g00007711	CABZ01048958.1	GP2; TECTA; UMOD
KH2012:KH.C10.450.4	1.63e-31	-22.4552	0.226	0.077	4.89e-28	21	Cirobu.g00001672	KH2013:KH.C10.450	KH.C10.450
KH2012:KH.L170.62.3	2.32533e-31	-18.7409	0.123	0.046	6.976e-28	21	Cirobu.g00011800	KH2013:KH.L170.62_SORD	ADH1A; ADH5; SORD
KH2012:KH.C1.509.20	3.10066e-31	-2.92461	0.286	0.129	9.30198e-28	21	Cirobu.g00000755	KH2013:KH.C1.509	KH.C1.509
KH2012:KH.S1065.1.5	4.87123e-31	-18.0601	0.169	0.065	1.46137e-27	21	Cirobu.g00013556	KH2013:KH.S1065.1_ROST	KH.S1065.1
KH2012:KH.C4.57.20	6.54796e-31	-22.3418	0.081	0.178	1.96439e-27	21	Cirobu.g00006671	TNNT1/2/3	TNNT1; TNNT2; TNNT3
KH2012:KH.L114.8.5	1.45899e-30	-19.3093	0.171	0.073	4.37696e-27	21	Cirobu.g00010730	KH2013:KH.L114.8_MS4A17A.1/11/14/2/4/5/6/7/8/9	MS4A1; MS4A12; MS4A4A
KH2012:KH.C7.503.4	2.04158e-30	-21.3621	0.157	0.068	6.12473e-27	21	Cirobu.g00008357	KH2013:KH.C7.503_EMP1/2/3	EMP3
KH2012:KH.C1.265.7	2.04449e-30	-10.4251	0.139	0.095	6.13346e-27	21	Cirobu.g00000487	KH2013:KH.C1.265_F32B5.1	CKB; CKM; CKMT2
KH2012:KH.L17.13.9	2.24505e-30	-12.7607	0.183	0.089	6.73515e-27	21	Cirobu.g00011733	PLEKHA5/6/7	PLEKHA4; PLEKHA5; PLEKHA7
KH2012:KH.C13.13.18	2.69849e-30	-10.4994	0.562	0.178	8.09546e-27	21	Cirobu.g00003344	SURF4	SURF4
KH2012:KH.L154.37.19	4.65561e-30	-21.4032	0.165	0.102	1.39668e-26	21	Cirobu.g00011577	HAUS1	HAUS1
KH2012:KH.C9.441.7	6.48178e-30	-20.2096	0.177	0.066	1.94453e-26	21	Cirobu.g00009987	SLC4A1/2/3	SLC4A1; SLC4A2; SLC4A3
KH2012:KH.C8.501.8	1.69347e-29	-11.7019	0.556	0.09	5.08042e-26	21	Cirobu.g00009142	KH2013:KH.C8.501_MGAT5	MGAT5; MGAT5B
KH2012:KH.C12.604.17	2.38404e-29	-21.5832	0.155	0.186	7.15212e-26	21	Cirobu.g00003175	PDE6D	PDE6D; UNC119; UNC119B
KH2012:KH.L132.15.2	2.56049e-29	-17.7521	0.268	0.039	7.68148e-26	21	Cirobu.g00011048	SLC24A3/4/5	SLC24A2; SLC24A3; SLC24A4
KH2012:KH.C11.184.2	4.50612e-29	-18.8718	0.183	0.069	1.35184e-25	21	Cirobu.g00001996	KH2013:KH.C11.184_GAL10	GALE; TGDS; UXS1
KH2012:KH.C3.921.17	5.61207e-29	-6.35552	0.605	0.112	1.68362e-25	21	Cirobu.g00006138	KH2013:KH.C3.921_JMJD5/7	JMJD7; KDM8; TYW5
KH2012:KH.S1090.3.2	9.05576e-29	-16.697	0.175	0.074	2.71673e-25	21	Cirobu.g00013577	KH2013:KH.S1090.3_MS4A1/15/18/2/3	MS4A8
KH2012:KH.L142.15.18	1.10334e-28	-22.6846	0.044	0.146	3.31002e-25	21	Cirobu.g00011242	Ci-R1CiGC21f19	KH.L142.15
KH2012:KH.L168.2.16	1.81591e-28	-7.83361	0.538	0.106	5.44774e-25	21	Cirobu.g00011715	DGKB	DGKA; DGKB; DGKG
KH2012:KH.L141.35.9	1.88755e-28	-13.8613	0.278	0.067	5.66264e-25	21	Cirobu.g00011189	PLCXD2/3	PLCXD1; PLCXD2; PLCXD3
KH2012:KH.S1089.2.4	2.02925e-28	-10.8703	0.224	0.054	6.08776e-25	21	Cirobu.g00013574	KH2013:KH.S1089.2_PKD1L2	CLEC4E
KH2012:KH.C5.581.3	2.79063e-28	-21.2417	0.141	0.052	8.37189e-25	21	Cirobu.g00007481	TIMP1/2/3/4	TIMP2; TIMP3; TIMP4
KH2012:KH.C1.78.6	5.6566e-28	-8.35274	0.246	0.045	1.69698e-24	21	Cirobu.g00001052	KH2013:KH.C1.78_BATH-1/10/13/15/2/20/24/27/29/3/31/33/35/36/38/39/4/5/7/9	KLHL17; KLHL2; KLHL3
KH2012:KH.C14.271.3	6.92622e-28	-21.6758	0.119	0.054	2.07786e-24	21	Cirobu.g00003693	GRXCR1/2	AL132671.2; GOPC; GRXCR1
KH2012:KH.C10.165.5	1.33893e-27	-22.0283	0.224	0.05	4.0168e-24	21	Cirobu.g00001364	KH2013:KH.C10.165	HCN1; HCN2; HCN4
KH2012:KH.C6.304.16	1.36405e-27	-20.4043	0.254	0.149	4.09216e-24	21	Cirobu.g00007838	TSPAN3	TSPAN15; TSPAN3; TSPAN33
KH2012:KH.C1.157.4	1.69092e-27	-11.5472	0.21	0.056	5.07277e-24	21	Cirobu.g00000367	KH2013:KH.C1.157	KH.C1.157
KH2012:KH.C2.607.4	2.39746e-27	-15.3288	0.252	0.056	7.19238e-24	21	Cirobu.g00004823	SH3BP5	SH3BP5; SH3BP5L
KH2012:KH.C8.95.10	3.63749e-27	-20.8747	0.143	0.078	1.09125e-23	21	Cirobu.g00009608	FBXL13/14/2/20	FBXL13; FBXL2; FBXL20
KH2012:KH.C4.94.20	4.69275e-27	-7.12864	0.206	0.167	1.40783e-23	21	Cirobu.g00006951	SI:CH211-202H22.8/9	CDIP1; LITAF
KH2012:KH.C8.590.19	8.43234e-27	-22.5511	0.28	0.179	2.5297e-23	21	Cirobu.g00009238	KIAA0513	KIAA0513
KH2012:KH.C7.591.4	9.1573e-27	-2.36207	0.21	0.029	2.74719e-23	21	Cirobu.g00008452	KH2013:KH.C7.591	KH.C7.591
KH2012:KH.C9.398.3	1.64032e-26	-21.4843	0.131	0.051	4.92095e-23	21	Cirobu.g00009939	1700084C01RIK	KH.C9.398
KH2012:KH.C10.321.7	1.67707e-26	-7.88652	0.288	0.094	5.0312e-23	21	Cirobu.g00001535	C16ORF89	C16orf89
KH2012:KH.C8.367.12	3.85457e-26	-22.7707	0.143	0.099	1.15637e-22	21	Cirobu.g00008993	KH2013:KH.C8.367_FUT3/4/5/6/7/9	FUT3; FUT5; FUT6
KH2012:KH.C11.291.19	7.7063e-26	-14.534	0.113	0.248	2.31189e-22	21	Cirobu.g00002112	TUBA1L/2	TUBA1A; TUBA1B; TUBA3C
KH2012:KH.C9.381.17	1.0557e-25	-13.0121	0.24	0.111	3.16711e-22	21	Cirobu.g00009921	NT5DC2/3	NT5C2; NT5DC2; NT5DC3
KH2012:KH.S936.3.17	1.31987e-25	-5.5621	0.573	0.145	3.9596e-22	21	Cirobu.g00015224	KH2013:KH.S936.3_JMJD5	KH.S936.3
KH2012:KH.C8.467.8	3.66913e-25	-17.4918	0.206	0.095	1.10074e-21	21	Cirobu.g00009104	KH2013:KH.C8.467_SRP-1/2/3/6/7/8	SERPINB1; SERPINB9; SERPINC1
KH2012:KH.C12.105.4	4.3389e-25	0.79725	0.583	0.05	1.30167e-21	21	Cirobu.g00002629	KH2013:KH.C12.105_EGR1/2/3/4	PRDM1; ZNF235; ZNF683
KH2012:KH.C3.328.4	5.16613e-25	-22.5032	0.179	0.064	1.54984e-21	21	Cirobu.g00005500	KH2013:KH.C3.328	KH.C3.328
KH2012:KH.C1.1249.21	6.8355e-25	-20.9326	0.224	0.11	2.05065e-21	21	Cirobu.g00000276	EPT1	CEPT1; CHPT1; SELENOI
KH2012:KH.L171.17.17	7.75609e-25	-8.91372	0.579	0.107	2.32683e-21	21	Cirobu.g00011845	SYT1/9	SYT2; SYT6; SYT9
KH2012:KH.C3.439.6	8.90114e-25	-17.577	0.248	0.082	2.67034e-21	21	Cirobu.g00005619	CDCP2	BMP1; CDCP2; CUBN
KH2012:KH.C10.465.1	1.06917e-24	-21.0162	0.214	0.026	3.20752e-21	21	Cirobu.g00001688	ICN/2	CALM2; CALML5; CALN1
KH2012:KH.C6.45	1.32121e-24	-22.0237	0.109	0.039	3.96362e-21	21	Cirobu.g00007858	BVES	BVES; POPDC2; POPDC3
KH2012:KH.L84.14.19	1.37728e-24	-21.4462	0.101	0.333	4.13183e-21	21	Cirobu.g00013139	KH2013:KH.L84.14	KH.L84.14
KH2012:KH.C9.146.18	1.58571e-24	-17.943	0.2	0.193	4.75713e-21	21	Cirobu.g00009664	KH2013:KH.C9.146_STOM	NPHS2; STOM; STOML3
KH2012:KH.C7.431.5	9.15418e-24	-15.5032	0.232	0.03	2.74625e-20	21	Cirobu.g00008277	ENG1B	EN1; EN2; VAX1
KH2012:KH.C9.326.18	1.45192e-23	-6.03041	0.54	0.146	4.35577e-20	21	Cirobu.g00009860	KH2013:KH.C9.326_JMJD5	HSPBAP1; JMJD7; KDM8
KH2012:KH.C1.1035.17	1.58258e-23	-15.3797	0.111	0.141	4.74774e-20	21	Cirobu.g00000042	KH2013:KH.C1.1035_WBSCR27	METTL27; NDUFAF5
KH2012:KH.C1.133.19	1.62764e-23	-20.7025	0.431	0.171	4.88291e-20	21	Cirobu.g00000341	KH2013:KH.C1.133_RCN1/3	CALU; RCN1; RCN3
KH2012:KH.C7.593.4	2.03437e-23	-14.3224	0.133	0.07	6.1031e-20	21	Cirobu.g00008454	KH2013:KH.C7.593_SPTY2D1	KH.C7.593
KH2012:KH.C9.295.20	3.77945e-23	-15.5238	0.226	0.1	1.13383e-19	21	Cirobu.g00009828	KH2013:KH.C9.295	KH.C9.295
KH2012:KH.S936.1.20	3.91504e-23	-8.22408	0.54	0.134	1.17451e-19	21	Cirobu.g00015222	KH2013:KH.S936.1_JMJD5	JMJD7; KDM8; TYW5
KH2012:KH.C2.1106.9	5.07328e-23	-23.3366	0.163	0.08	1.52198e-19	21	Cirobu.g00004231	ELOVL3/6	ELOVL3; ELOVL4; ELOVL6
KH2012:KH.C9.527.19	5.97689e-23	-22.4682	0.234	0.158	1.79307e-19	21	Cirobu.g00010081	CACFD1	CACFD1
KH2012:KH.C1.1070.4	6.73458e-23	-21.3143	0.131	0.054	2.02037e-19	21	Cirobu.g00000081	4930415O20RIK	KH.C1.1070
KH2012:KH.C6.252.17	7.26622e-23	-7.3912	0.587	0.145	2.17986e-19	21	Cirobu.g00007780	KH2013:KH.C6.252_KBTBD12	KLHL12; KLHL20; KLHL3
KH2012:KH.S461.7.1	8.52779e-23	-5.97387	0.167	0.042	2.55834e-19	21	Cirobu.g00014560	KH2013:KH.S461.7	KH.S461.7
KH2012:KH.C8.4.16	1.11402e-22	-9.54147	0.565	0.103	3.34207e-19	21	Cirobu.g00009029	KH2013:KH.C8.4_AASDH	AASDH; HIF1AN; HSPBAP1
KH2012:KH.C4.271.18	1.12466e-22	-23.3107	0.145	0.109	3.37397e-19	21	Cirobu.g00006348	LASS1	CERS2; CERS4; CERS6
KH2012:KH.L46.6.8	1.36603e-22	-17.1874	0.264	0.049	4.09808e-19	21	Cirobu.g00012690	HSPA1A	HSPA1A; HSPA1B
KH2012:KH.C1.706.1	1.84383e-22	-10.4203	0.248	0.042	5.53149e-19	21	Cirobu.g00000971	KH2013:KH.C1.706_ZP4	CUZD1; TECTA; UMOD
KH2012:KH.C11.242.18	1.84846e-22	-5.83028	0.248	0.144	5.54539e-19	21	Cirobu.g00002060	KH2013:KH.C11.242_CG11686	KH.C11.242
KH2012:KH.L37.44.5	2.05754e-22	-10.2299	0.24	0.092	6.17262e-19	21	Cirobu.g00012408	DNMT4/5/6/8	DNMT3A; DNMT3B; DNMT3L
KH2012:KH.C7.271.20	2.2238e-22	-8.01249	0.577	0.141	6.67141e-19	21	Cirobu.g00008102	TM9SF4	TM9SF2; TM9SF3; TM9SF4
KH2012:KH.C10.379.20	2.67418e-22	-18.3525	0.27	0.141	8.02254e-19	21	Cirobu.g00001594	ZGC:154054	MGAT4A; MGAT4B; MGAT4D
KH2012:KH.C2.512.17	3.09414e-22	-15.7824	0.131	0.101	9.28241e-19	21	Cirobu.g00004718	ASAP1/2	ASAP1; ASAP2; ASAP3
KH2012:KH.L152.26.7	5.24953e-22	-18.4029	0.23	0.082	1.57486e-18	21	Cirobu.g00011403	SCD/1/2/3/4/5	SCD; SCD5
KH2012:KH.C8.318.18	6.1985e-22	-16.6121	0.183	0.135	1.85955e-18	21	Cirobu.g00008940	KH2013:KH.C8.318_CSNK1A1	CSNK1A1; CSNK1A1L; CSNK1E
KH2012:KH.C1.348.2	1.32463e-21	-9.35463	0.244	0.063	3.97389e-18	21	Cirobu.g00000579	KH2013:KH.C1.348	NUTF2
KH2012:KH.C2.816.12	1.73411e-21	-4.0446	0.571	0.094	5.20233e-18	21	Cirobu.g00005049	SLC10A7	SLC10A7
KH2012:KH.C8.444.3	2.8807e-21	-23.2159	0.157	0.059	8.6421e-18	21	Cirobu.g00009079	PLEKHG7	PLEKHG5; PLEKHG6; PLEKHG7
KH2012:KH.C4.676.17	6.17063e-21	-19.9183	0.123	0.11	1.85119e-17	21	Cirobu.g00006788	STON1/2	STON1; STON1-GTF2A1L; STON2
KH2012:KH.S346.11.16	6.41933e-21	-6.87846	0.518	0.149	1.9258e-17	21	Cirobu.g00014339	BET1L	BET1; BET1L
KH2012:KH.S1155.1.4	8.05066e-21	-22.3315	0.167	0.059	2.4152e-17	21	Cirobu.g00013669	KH2013:KH.S1155.1_GABBR2	GABBR1; GABBR2
KH2012:KH.C13.113.6	9.02503e-21	-9.85491	0.3	0.029	2.70751e-17	21	Cirobu.g00003326	KH2013:KH.C13.113	KH.C13.113
KH2012:KH.C7.576.5	3.40206e-20	-11.6309	0.24	0.039	1.02062e-16	21	Cirobu.g00008436	NEC	SERPINB11; SERPINB6; SERPINE1
KH2012:KH.L172.24.3	4.4115e-20	0.40814	0.248	0.026	1.32345e-16	21	Cirobu.g00011875	KH2013:KH.L172.24	KH.L172.24
KH2012:KH.C5.327.2	4.53894e-20	-22.0117	0.222	0.036	1.36168e-16	21	Cirobu.g00007201	KH2013:KH.C5.327_TRY-2	TMPRSS11A; TMPRSS3; TMPRSS5
KH2012:KH.C14.256.1	4.68179e-20	-16.0216	0.19	0.031	1.40454e-16	21	Cirobu.g00003677	KH2013:KH.C14.256_TECTA	GP2; TECTA; UMOD
KH2012:KH.C8.521.6	5.48404e-20	-14.1314	0.276	0.052	1.64521e-16	21	Cirobu.g00009164	E1BWK0_CHICK	CNR1
KH2012:KH.C4.458.20	7.461e-20	-19.0461	0.28	0.155	2.2383e-16	21	Cirobu.g00006551	ADIPOR1/2	ADIPOR1; ADIPOR2; PAQR3
KH2012:KH.C12.430.1	8.52496e-20	3.90593	0.571	0.024	2.55749e-16	21	Cirobu.g00002985	MAP7D1	TMPRSS13
KH2012:KH.L97.5.10	1.43641e-19	-19.5146	0.26	0.067	4.30924e-16	21	Cirobu.g00013456	KH2013:KH.L97.5	KH.L97.5
KH2012:KH.C8.18.20	3.65631e-19	-20.2717	0.254	0.133	1.09689e-15	21	Cirobu.g00008790	TMEM43	AC090004.1; TMEM43
KH2012:KH.C7.24.17	3.76649e-19	-20.8165	0.325	0.144	1.12995e-15	21	Cirobu.g00008068	ATP6AP2	ATP6AP2
KH2012:KH.L18.125.20	6.63398e-19	-21.2153	0.159	0.147	1.9902e-15	21	Cirobu.g00011931	KH2013:KH.L18.125_JMJD5	JMJD7; JMJD7-PLA2G4B; KDM8
KH2012:KH.L5.20.17	9.25662e-19	-6.68287	0.573	0.164	2.77699e-15	21	Cirobu.g00012714	KH2013:KH.L5.20_Y40B10A.2/6/7	COMT; LRTOMT
KH2012:KH.C7.363.2	1.10974e-18	-21.7013	0.2	0.054	3.32922e-15	21	Cirobu.g00008203	CG42342	COL21A1; COL22A1; COL24A1
KH2012:KH.C2.549.19	1.36575e-18	-8.96076	0.25	0.144	4.09725e-15	21	Cirobu.g00004758	ASL	AC068533.4; ASL
KH2012:KH.C3.239.18	1.66626e-18	-9.06077	0.157	0.131	4.99877e-15	21	Cirobu.g00005403	KH2013:KH.C3.239_AIFM2	AIFM1; AIFM2
KH2012:KH.C9.235.18	1.87416e-18	-11.1927	0.258	0.112	5.62249e-15	21	Cirobu.g00009762	RGS2/21/3	RGS1; RGS2; RGS5
KH2012:KH.C8.550.20	1.93663e-18	-15.0892	0.179	0.11	5.80988e-15	21	Cirobu.g00009196	KH2013:KH.C8.550_CASP10/8	CASP10; CASP3; CASP8
KH2012:KH.C2.113.1	2.11537e-18	-22.6203	0.28	0.029	6.34611e-15	21	Cirobu.g00004257	KH2013:KH.C2.113_TECTA	TECTA
KH2012:KH.C3.389.19	3.34177e-18	-5.9747	0.496	0.176	1.00253e-14	21	Cirobu.g00005565	RAB2A	RAB14; RAB2A; RAB2B
KH2012:KH.C2.482.4	3.40745e-18	-18.0239	0.228	0.05	1.02223e-14	21	Cirobu.g00004684	KH2013:KH.C2.482	CHRM2
KH2012:KH.C5.47.9	3.41672e-18	-20.8854	0.254	0.086	1.02502e-14	21	Cirobu.g00007357	KH2013:KH.C5.47_YPR114W	TLCD1; TMEM56; TMEM56-RWDD3
KH2012:KH.C9.765.17	4.18941e-18	-18.5566	0.226	0.107	1.25682e-14	21	Cirobu.g00010344	KH2013:KH.C9.765	KH.C9.765
KH2012:KH.S861.2.6	4.25442e-18	-15.7415	0.252	0.038	1.27633e-14	21	Cirobu.g00015132	KH2013:KH.S861.2_B3GALT1	B3GALT1; B3GALT4
KH2012:KH.L141.8.17	4.64461e-18	-21.9275	0.236	0.167	1.39338e-14	21	Cirobu.g00011234	ATP1B1/2/3/4	ATP1B1; ATP1B2; ATP1B3
KH2012:KH.C3.693.5	4.6648e-18	-7.7553	0.274	0.053	1.39944e-14	21	Cirobu.g00005892	MYLK2/3/4	MYLK2; MYLK3; MYLK4
KH2012:KH.C4.137.10	4.71986e-18	-20.8053	0.214	0.09	1.41596e-14	21	Cirobu.g00006204	KH2013:KH.C4.137	KH.C4.137
KH2012:KH.L84.16.7	5.93985e-18	-6.07657	0.196	0.09	1.78195e-14	21	Cirobu.g00013141	KH2013:KH.L84.16_PTGS1/2	LPO; PTGS1; PTGS2
KH2012:KH.C8.793.18	6.52217e-18	-19.4105	0.258	0.131	1.95665e-14	21	Cirobu.g00009462	IDH3G	IDH3A; IDH3B; IDH3G
KH2012:KH.L90.5.7	1.59525e-17	-12.2039	0.143	0.094	4.78574e-14	21	Cirobu.g00013284	DUSP15/22	DUSP15; DUSP22; DUSP9
KH2012:KH.C8.326.17	1.74655e-17	-20.0966	0.308	0.123	5.23964e-14	21	Cirobu.g00008949	C3ORF64	EOGT; POMGNT2
KH2012:KH.C10.481.1	2.676e-17	-1.94526	0.292	0.007	8.02799e-14	21	Cirobu.g00001705	KH2013:KH.C10.481	KH.C10.481
KH2012:KH.C13.151.12	3.96574e-17	-18.2027	0.282	0.081	1.18972e-13	21	Cirobu.g00003368	1200016B10RIK	SMG6; SWT1
KH2012:KH.C9.854.17	4.09869e-17	-11.3878	0.558	0.113	1.22961e-13	21	Cirobu.g00010442	MYOF	DYSF; FER1L5; MYOF
KH2012:KH.L18.92.3	4.97918e-17	-15.2855	0.27	0.045	1.49375e-13	21	Cirobu.g00012035	KH2013:KH.L18.92_MYO7A	MYO15B; MYO7A; MYO7B
KH2012:KH.C3.73.2	5.59e-17	-13.8554	0.256	0.052	1.677e-13	21	Cirobu.g00005933	KH2013:KH.C3.73_CG3038	B3GALT1; B3GALT4; B3GALT5
KH2012:KH.L153.21.20	6.39632e-17	-16.5424	0.212	0.18	1.91889e-13	21	Cirobu.g00011470	KH2013:KH.L153.21_CTSD	CTSD; CTSE; REN
KH2012:KH.C10.272.20	1.9114e-16	-13.054	0.248	0.134	5.73419e-13	21	Cirobu.g00001481	FAM213B	FAM213A; FAM213B
KH2012:KH.C7.266.3	2.14203e-16	-8.17639	0.548	0.058	6.42608e-13	21	Cirobu.g00008096	T09E11.10	B3GALT1; B3GALT4
KH2012:KH.C2.11.17	2.18782e-16	-4.91869	0.282	0.144	6.56346e-13	21	Cirobu.g00004223	SLC25A48	SLC25A45; SLC25A47; SLC25A48
KH2012:KH.C1.1054.18	2.76405e-16	-13.8057	0.24	0.116	8.29215e-13	21	Cirobu.g00000063	CEP85	CEP85; CEP85L; MYH13
KH2012:KH.C12.92.18	3.35769e-16	-15.6892	0.258	0.135	1.00731e-12	21	Cirobu.g00003302	BLVRA	BLVRA; DHDH
KH2012:KH.C3.656.18	3.41699e-16	-19.01	0.534	0.167	1.0251e-12	21	Cirobu.g00005852	MPRIP	MPRIP; TRIOBP
KH2012:KH.C1.269.19	3.44347e-16	-11.0771	0.266	0.107	1.03304e-12	21	Cirobu.g00000491	DNAJC3	DNAJA3; DNAJC3; DNAJC7
KH2012:KH.C11.360.3	3.53613e-16	-23.4636	0.188	0.047	1.06084e-12	21	Cirobu.g00002187	KH2013:KH.C11.360	KH.C11.360
KH2012:KH.C2.122.20	4.58385e-16	-6.36693	0.304	0.146	1.37516e-12	21	Cirobu.g00004292	KH2013:KH.C2.122_C5ORF4	FAXDC2; MSMO1; SC5D
KH2012:KH.C2.596.18	4.69134e-16	-7.438	0.558	0.122	1.4074e-12	21	Cirobu.g00004810	STARD10	PCTP; STARD10; STARD7
KH2012:KH.C2.1126.2	6.00771e-16	-23.5245	0.194	0.038	1.80231e-12	21	Cirobu.g00004253	UBE2D4	UBE2D1; UBE2D2; UBE2D4
KH2012:KH.C2.589.4	8.07694e-16	-17.7235	0.183	0.049	2.42308e-12	21	Cirobu.g00004802	KH2013:KH.C2.589	KH.C2.589
KH2012:KH.L147.5.21	1.3349e-15	-12.1386	0.214	0.109	4.0047e-12	21	Cirobu.g00011323	TMEM164	TMEM164
KH2012:KH.C7.157.3	1.8638e-15	-1.03419	0.234	0.077	5.59139e-12	21	Cirobu.g00007979	KH2013:KH.C7.157_ID1/2/3/4	ID1; ID2; ID3
KH2012:KH.C14.101.5	2.97756e-15	-10.6052	0.194	0.08	8.93268e-12	21	Cirobu.g00003508	KLHL6	KLHL24; KLHL35; KLHL6
KH2012:KH.S364.3.3	3.48218e-15	-15.857	0.26	0.051	1.04465e-11	21	Cirobu.g00014364	KH2013:KH.S364.3	UNC93A; UNC93B1
KH2012:KH.L31.3.2	4.13639e-15	-20.4316	0.187	0.067	1.24092e-11	21	Cirobu.g00012308	TRIM54/55/63	TRIM54; TRIM55; TRIM63
ENSCING00000025213.21	5.13691e-15	-27.0367	0.058	0.362	1.54107e-11	21	NA	NA	NA
KH2012:KH.C7.1.1	5.21435e-15	-9.9592	0.349	0.024	1.5643e-11	21	Cirobu.g00007916	KH2013:KH.C7.1	B3GALT1; B3GNT4; B3GNT9
KH2012:KH.C14.155.19	6.27259e-15	-13.0536	0.548	0.097	1.88178e-11	21	Cirobu.g00003567	KH2013:KH.C14.155_TPO1/2/3	SLC22A13; SLC22A15; SLC22A16
KH2012:KH.L141.4.8	6.76048e-15	-21.3774	0.179	0.064	2.02814e-11	21	Cirobu.g00011194	KH2013:KH.L141.4	KH.L141.4
KH2012:KH.C7.486.19	6.76484e-15	-9.5669	0.56	0.143	2.02945e-11	21	Cirobu.g00008337	SLC35B1	SLC35B1; SLC35B2; SLC35B3
KH2012:KH.C12.142.18	6.98064e-15	-6.22867	0.577	0.144	2.09419e-11	21	Cirobu.g00002669	SNZ1/2/3	KH.C12.142
KH2012:KH.C2.338.19	7.61157e-15	-5.56826	0.425	0.166	2.28347e-11	21	Cirobu.g00004527	CG5844	ECH1; ECHDC2; ECHS1
KH2012:KH.S433.1.2	8.2858e-15	-18.8946	0.264	0.033	2.48574e-11	21	Cirobu.g00014510	KH2013:KH.S433.1	KH.S433.1
KH2012:KH.C1.798.19	1.00557e-14	-22.8766	0.286	0.138	3.01671e-11	21	Cirobu.g00001071	KH2013:KH.C1.798_TMEM86A	TMEM86A; TMEM86B
KH2012:KH.C1.225.11	1.33392e-14	-20.0438	0.268	0.089	4.00177e-11	21	Cirobu.g00000443	KH2013:KH.C1.225_SLC6A1	SLC6A1; SLC6A19; SLC6A2
KH2012:KH.L116.10.19	1.64174e-14	-21.9921	0.262	0.128	4.92522e-11	21	Cirobu.g00010737	QPCT	QPCT; QPCTL
KH2012:KH.L102.7.3	1.67186e-14	-22.9881	0.2	0.061	5.01559e-11	21	Cirobu.g00010555	KCNS1/2/3	KCNB1; KCNB2; KCNF1
KH2012:KH.C12.306.19	3.37648e-14	-6.55288	0.315	0.099	1.01294e-10	21	Cirobu.g00002849	SNO1/2/3	KH.C12.306
KH2012:KH.C3.622.16	4.15828e-14	-3.77862	0.258	0.171	1.24748e-10	21	Cirobu.g00005817	ATP6V0D1	ATP6V0D1; ATP6V0D2
KH2012:KH.C1.252.20	4.78416e-14	-17.9261	0.506	0.147	1.43525e-10	21	Cirobu.g00000473	CALU-1	CALU; RCN1; RCN3
KH2012:KH.S605.5.5	4.877e-14	-11.057	0.306	0.058	1.4631e-10	21	Cirobu.g00014794	MRC1/2	MRC1; MRC2; PLA2R1
KH2012:KH.C7.373.3	1.01556e-13	-15.364	0.258	0.03	3.04669e-10	21	Cirobu.g00008214	KH2013:KH.C7.373	SLC43A2; SLC43A3
KH2012:KH.C2.610.6	1.81232e-13	-16.0775	0.319	0.087	5.43695e-10	21	Cirobu.g00004827	KH2013:KH.C2.610_IRC24	DHRS2; DHRS4; HSD17B14
ENSCING00000025218.14	2.09626e-13	-22.2422	0.21	0.22	6.28878e-10	21	NA	NA	NA
KH2012:KH.C5.20.3	2.38401e-13	-20.948	0.196	0.049	7.15202e-10	21	Cirobu.g00007066	KH2013:KH.C5.20	KH.C5.20
KH2012:KH.C6.88.18	2.39199e-13	-10.0716	0.335	0.137	7.17597e-10	21	Cirobu.g00007904	DYN2	DNAL4; DYNLL1; DYNLL2
KH2012:KH.C2.1136.4	3.07254e-13	-10.499	0.256	0.034	9.21762e-10	21	Cirobu.g00004264	KH2013:KH.C2.1136_KYNU	KYNU
KH2012:KH.C4.34.19	4.82986e-13	-10.613	0.274	0.108	1.44896e-09	21	Cirobu.g00006423	BCAT1/2	BCAT1; BCAT2
ENSCING00000025201.15	6.08598e-13	-24.2521	0.26	0.226	1.82579e-09	21	NA	NA	NA
KH2012:KH.C9.62.20	6.91105e-13	-11.8673	0.264	0.179	2.07332e-09	21	Cirobu.g00010184	ABRACL	ABRA; ABRACL
KH2012:KH.C1.303.18	1.1328e-12	-10.9373	0.238	0.16	3.39841e-09	21	Cirobu.g00000530	DNAJB12/14	DNAJB12; DNAJB14; DNAJC18
KH2012:KH.C2.988.2	1.1338e-12	-10.6641	0.288	0.041	3.4014e-09	21	Cirobu.g00005237	KH2013:KH.C2.988	B3GALNT1; B3GALT1; B3GALT5
KH2012:KH.S534.6.20	1.57422e-12	-14.2712	0.526	0.103	4.72267e-09	21	Cirobu.g00014647	NCALD	HPCA; HPCAL1; HPCAL4
KH2012:KH.C9.401.19	1.7903e-12	-12.5445	0.288	0.145	5.3709e-09	21	Cirobu.g00009944	NSF/2	NSF
KH2012:KH.C14.5.21	1.9366e-12	-17.9505	0.244	0.13	5.8098e-09	21	Cirobu.g00003940	SLC25A18/22	SLC25A13; SLC25A18; SLC25A22
KH2012:KH.C3.55.3	2.05835e-12	-21.9707	0.214	0.044	6.17506e-09	21	Cirobu.g00005738	KH2013:KH.C3.55	KH.C3.55
KH2012:KH.C7.218.18	1.15968e-11	-15.997	0.208	0.121	3.47905e-08	21	Cirobu.g00008045	KH2013:KH.C7.218	KH.C7.218
KH2012:KH.C7.101.9	1.35628e-11	-12.8833	0.127	0.096	4.06883e-08	21	Cirobu.g00007919	SFN	SFN; YWHAB; YWHAG
KH2012:KH.C7.540.14	1.5339e-11	-12.252	0.47	0.096	4.6017e-08	21	Cirobu.g00008397	KH2013:KH.C7.540	KH.C7.540
KH2012:KH.C2.396.4	2.06164e-11	-13.6112	0.258	0.066	6.18491e-08	21	Cirobu.g00004589	KH2013:KH.C2.396_CG8673	B3GALT1; B3GALT5; B3GNT5
KH2012:KH.C8.3.7	2.10783e-11	-18.5136	0.274	0.074	6.3235e-08	21	Cirobu.g00008920	ERMP1	ERMP1; QPCT
KH2012:KH.C3.402.10	2.17074e-11	-19.1962	0.292	0.067	6.51223e-08	21	Cirobu.g00005580	KH2013:KH.C3.402_IRF3	IRF4; IRF5; IRF8
KH2012:KH.C8.33.4	2.42765e-11	-22.0819	0.254	0.057	7.28295e-08	21	Cirobu.g00008953	KH2013:KH.C8.33_SRP-1/2/3/6/7/8	SERPINB6; SERPINB9; SERPINC1
KH2012:KH.C8.93.19	3.17436e-11	-18.1822	0.31	0.115	9.52307e-08	21	Cirobu.g00009606	TMEM62	TMEM62
KH2012:KH.C5.546.18	3.20351e-11	-7.89367	0.3	0.147	9.61053e-08	21	Cirobu.g00007442	SACM1L	INPP5F; SACM1L; SYNJ1
KH2012:KH.C8.136.18	4.13826e-11	-9.81188	0.288	0.132	1.24148e-07	21	Cirobu.g00008742	PI4K2B	AC104662.2; PI4K2A; PI4K2B
KH2012:KH.L7.16.20	1.55411e-10	-5.89594	0.421	0.164	4.66234e-07	21	Cirobu.g00012977	KH2013:KH.L7.16_ACSL1/5/6	ACSL1; ACSL5; ACSL6
KH2012:KH.C9.203.20	2.15253e-10	-18.5426	0.522	0.119	6.45759e-07	21	Cirobu.g00009728	CTH	CTH
KH2012:KH.S1182.1.19	2.47062e-10	-19.2243	0.155	0.174	7.41187e-07	21	Cirobu.g00013689	KH2013:KH.S1182.1_TMED6	TMED2; TMED6
KH2012:KH.L99.8.5	2.61362e-10	-13.5588	0.53	0.053	7.84087e-07	21	Cirobu.g00013479	TSPEAR	LGI2; LGI3; TSPEAR
KH2012:KH.C9.837.18	2.86872e-10	-8.05052	0.438	0.107	8.60615e-07	21	Cirobu.g00010423	KH2013:KH.C9.837	KH.C9.837
KH2012:KH.C8.241.17	2.87981e-10	-8.77932	0.321	0.16	8.63943e-07	21	Cirobu.g00008859	KH2013:KH.C8.241_BIRC2/3	BIRC2; BIRC3; XIAP
KH2012:KH.S1330.3.20	3.9827e-10	-18.0918	0.228	0.12	1.19481e-06	21	Cirobu.g00013795	RAB32/38	RAB29; RAB32; RAB38
KH2012:KH.C8.713.21	5.01241e-10	-21.7622	0.25	0.108	1.50372e-06	21	Cirobu.g00009374	TXNRD1/3	TXNRD1; TXNRD2; TXNRD3
KH2012:KH.C7.478.19	5.34753e-10	-8.33662	0.284	0.17	1.60426e-06	21	Cirobu.g00008328	SI:DKEY-98P3.7	KH.C7.478
KH2012:KH.C2.136.8	5.49002e-10	-20.3032	0.236	0.083	1.647e-06	21	Cirobu.g00004306	KH2013:KH.C2.136_AGP1/2/3	SLC7A1; SLC7A2; SLC7A4
KH2012:KH.C5.589.3	5.99308e-10	-11.79	0.367	0.043	1.79792e-06	21	Cirobu.g00007489	KH2013:KH.C5.589	KH.C5.589
KH2012:KH.S1223.1.4	6.25599e-10	-5.00122	0.327	0.031	1.8768e-06	21	Cirobu.g00013726	KLHL2/3	KLHL17; KLHL2; KLHL3
KH2012:KH.C9.383.17	6.39147e-10	-19.4627	0.151	0.102	1.91744e-06	21	Cirobu.g00009923	NEXN	NEXN
KH2012:KH.L156.1.5	7.30519e-10	-18.7577	0.423	0.076	2.19156e-06	21	Cirobu.g00011631	KH2013:KH.L156.1_DNAH5	DNAH10; DNAH5; DNAH8
KH2012:KH.C10.257.4	8.12359e-10	-13.595	0.284	0.059	2.43708e-06	21	Cirobu.g00001464	FHAD1	FHAD1
KH2012:KH.C9.268.6	2.43425e-09	-10.7646	0.312	0.039	7.30276e-06	21	Cirobu.g00009798	KH2013:KH.C9.268	KH.C9.268
KH2012:KH.C9.534.20	3.8368e-09	-14.9137	0.208	0.102	1.15104e-05	21	Cirobu.g00010089	SCIN	GSN; SCIN; VIL1
KH2012:KH.C2.696.7	4.07136e-09	-21.2261	0.266	0.069	1.22141e-05	21	Cirobu.g00004918	KH2013:KH.C2.696_F56H6.13/4	CHST10; CHST11; CHST12
KH2012:KH.C1.120.5	4.78156e-09	-14.8159	0.262	0.058	1.43447e-05	21	Cirobu.g00000223	ACTB1/2	ACTA1; ACTA2; ACTC1
KH2012:KH.C12.460.15	5.41809e-09	-12.6186	0.329	0.174	1.62543e-05	21	Cirobu.g00003016	ERLIN1/2	ERLIN1; ERLIN2
KH2012:KH.C12.595.4	5.50679e-09	-13.0805	0.331	0.04	1.65204e-05	21	Cirobu.g00003165	ADAM12/21/9	ADAM12; ADAM19; ADAM21
KH2012:KH.C2.160.2	6.59995e-09	-17.2566	0.357	0.038	1.97998e-05	21	Cirobu.g00004333	KH2013:KH.C2.160_DMBT1	LRP6; UMOD
KH2012:KH.C6.128.16	1.02579e-08	-16.2594	0.298	0.117	3.07738e-05	21	Cirobu.g00007645	CELF3/4/5/6	CELF3; CELF5; CELF6
KH2012:KH.L134.18.3	1.08311e-08	-3.22279	0.315	0.035	3.24934e-05	21	Cirobu.g00011082	PARP10/14	PARP10; PARP12; PARP14
KH2012:KH.C1.266.19	1.12147e-08	-10.9	0.435	0.143	3.36441e-05	21	Cirobu.g00000488	KH2013:KH.C1.266_FOXRED2	FMO2; FOXRED2
KH2012:KH.C8.304.20	1.15064e-08	-17.5925	0.274	0.161	3.45192e-05	21	Cirobu.g00008926	KH2013:KH.C8.304_CRG1	COQ3; METTL7A; RRP8
KH2012:KH.L96.94.7	1.25212e-08	-13.6047	0.304	0.064	3.75636e-05	21	Cirobu.g00013442	KH2013:KH.L96.94	KH.L96.94
KH2012:KH.C2.140.19	1.54743e-08	-24.5561	0.185	0.206	4.64229e-05	21	Cirobu.g00004311	TMSB15B1/2	TMSB15B
KH2012:KH.L18.13.18	1.74716e-08	-4.27495	0.486	0.175	5.24147e-05	21	Cirobu.g00011936	KH2013:KH.L18.13_JMJD5	JMJD7; JMJD7-PLA2G4B; KDM8
KH2012:KH.C3.433.3	2.70569e-08	-12.0277	0.26	0.068	8.11706e-05	21	Cirobu.g00005613	KH2013:KH.C3.433	KH.C3.433
KH2012:KH.S779.2.7	3.05443e-08	-7.38206	0.317	0.054	9.16329e-05	21	Cirobu.g00015042	SHPRH	KH.S779.2
KH2012:KH.C8.714.3	3.65724e-08	-21.5032	0.25	0.03	0.000109717	21	Cirobu.g00009375	KH2013:KH.C8.714	KH.C8.714
KH2012:KH.C3.642.20	3.72266e-08	-11.8834	0.484	0.124	0.00011168	21	Cirobu.g00005838	CTBS	CTBS
KH2012:KH.C10.243.16	4.1364e-08	-5.68221	0.385	0.167	0.000124092	21	Cirobu.g00001449	TMEM120B	TMEM120A; TMEM120B
KH2012:KH.C6.38.9	4.41015e-08	-20.5181	0.28	0.065	0.000132304	21	Cirobu.g00007850	NOTCH1/4	NOTCH1; NOTCH2; NOTCH3
KH2012:KH.C7.282.18	5.25164e-08	-22.9174	0.383	0.339	0.000157549	21	Cirobu.g00008114	KH2013:KH.C7.282	KH.C7.282
KH2012:KH.C5.202.5	5.64514e-08	-8.04571	0.516	0.088	0.000169354	21	Cirobu.g00007069	TWIST1	TAL2; TWIST1; TWIST2
KH2012:KH.C13.24	6.22894e-08	-12.5973	0.472	0.014	0.000186868	21	Cirobu.g00003424	KH2013:KH.C13.24_KRTAP10-1/10/11/12/2/3/5/8/9	KH.C13.24
KH2012:KH.C10.231.17	1.00803e-07	-14.6988	0.258	0.102	0.00030241	21	Cirobu.g00001436	AGXT2L1/2	AGXT2; ETNPPL; PHYKPL
KH2012:KH.C12.11.6	1.17305e-07	-9.20088	0.264	0.084	0.000351916	21	Cirobu.g00002634	KH2013:KH.C12.11	KH.C12.11
KH2012:KH.C12.178.19	1.31944e-07	-21.4235	0.298	0.104	0.000395832	21	Cirobu.g00002708	KH2013:KH.C12.178	KH.C12.178
KH2012:KH.C8.137.17	1.73136e-07	-9.15066	0.244	0.218	0.000519408	21	Cirobu.g00008743	KH2013:KH.C8.137	KH.C8.137
KH2012:KH.C1.1101.19	2.2451e-07	-17.1519	0.44	0.146	0.000673529	21	Cirobu.g00000116	SYP-1	CEL; MAGEL2; NPIPA7
KH2012:KH.C4.680.4	2.47514e-07	-18.0941	0.276	0.051	0.000742543	21	Cirobu.g00006793	ACTA2	ACTA2; ACTG1; ACTG2
KH2012:KH.C2.171.15	3.34077e-07	-11.1826	0.3	0.153	0.00100223	21	Cirobu.g00004345	CCDC115	KH.C2.171
KH2012:KH.C8.265.20	3.5519e-07	-17.126	0.298	0.139	0.00106557	21	Cirobu.g00008885	CECR5	HDHD5
KH2012:KH.L172.11.3	4.15347e-07	-20.0713	0.183	0.068	0.00124604	21	Cirobu.g00011861	KH2013:KH.L172.11_ROST	KH.L172.11
KH2012:KH.C12.27.18	4.35385e-07	-8.39303	0.29	0.148	0.00130615	21	Cirobu.g00002809	KH2013:KH.C12.27_PHEX	MMEL1; PHEX
KH2012:KH.C1.129.9	5.12204e-07	-19.6707	0.244	0.091	0.00153661	21	Cirobu.g00000321	RHOF	RHOA; RHOB; RHOF
KH2012:KH.C6.216.2	6.46841e-07	-9.52385	0.296	0.039	0.00194052	21	Cirobu.g00007741	KH2013:KH.C6.216_B0393.5	FBN1; FBN2; FBN3
KH2012:KH.C2.641.18	7.24651e-07	-9.00801	0.23	0.15	0.00217395	21	Cirobu.g00004861	KH2013:KH.C2.641_PLBD1/2	PLBD1; PLBD2
KH2012:KH.C1.800.6	8.76722e-07	-12.5472	0.312	0.077	0.00263017	21	Cirobu.g00001075	KH2013:KH.C1.800	KH.C1.800
KH2012:KH.C9.297.19	1.08648e-06	-8.79151	0.421	0.158	0.00325945	21	Cirobu.g00009830	DHPS	DHPS
KH2012:KH.C2.628.3	1.43926e-06	-21.0322	0.149	0.057	0.00431777	21	Cirobu.g00004846	DAPK1/2/3	DAPK1; DAPK2; DAPK3
KH2012:KH.S885.1.1	2.08406e-06	-15.4778	0.274	0.027	0.00625218	21	Cirobu.g00015148	KH2013:KH.S885.1_CUTL-29	FBN2; LTBP1; LTBP4
KH2012:KH.C3.148.19	2.6031e-06	-6.19898	0.379	0.342	0.00780931	21	Cirobu.g00005304	HSP90AB1	HSP90AA1; HSP90AB1; HSP90B1
KH2012:KH.C2.80.17	3.71164e-06	-12.0397	0.167	0.11	0.0111349	21	Cirobu.g00005031	C2ORF55	KH.C2.80
KH2012:KH.C3.378.20	3.77683e-06	-21.3074	0.448	0.145	0.0113305	21	Cirobu.g00005553	C09D4.1	FLVCR1; FLVCR2; SLC49A3
ENSCING00000025215.19	4.3621e-06	-17.9018	0.448	0.43	0.0130863	21	NA	NA	NA
KH2012:KH.C5.24.18	4.6143e-06	-17.238	0.339	0.148	0.0138429	21	Cirobu.g00007110	TMEM9	TMEM9; TMEM9B
KH2012:KH.C4.309.18	4.721e-06	-18.3962	0.317	0.117	0.014163	21	Cirobu.g00006389	Ci-pannexin1	KH.C4.309
KH2012:KH.C2.110.4	5.01022e-06	-23.2177	0.23	0.035	0.0150307	21	Cirobu.g00004224	KH2013:KH.C2.110_GST-11	GSTA2; GSTA4; HPGDS
KH2012:KH.C13.170.18	6.50675e-06	-18.9283	0.24	0.11	0.0195202	21	Cirobu.g00003388	SARS2	AC011455.3; SARS2
KH2012:KH.C7.741.4	8.33021e-06	-9.28512	0.262	0.07	0.0249906	21	Cirobu.g00008618	KH2013:KH.C7.741	KH.C7.741
KH2012:KH.C9.810.19	1.68427e-05	-18.9694	0.351	0.15	0.0505281	21	Cirobu.g00010395	GORAB	GORAB
KH2012:KH.S929.1.2	2.19756e-05	-10.8756	0.284	0.027	0.0659267	21	Cirobu.g00015208	KH2013:KH.S929.1	KH.S929.1
KH2012:KH.C5.483.19	2.29003e-05	-15.5684	0.385	0.153	0.068701	21	Cirobu.g00007372	KH2013:KH.C5.483_CLDN1/18/2/5/8	CLDN14; CLDN19; CLDN7
KH2012:KH.C11.509.1	2.33275e-05	-12.4186	0.347	0.041	0.0699825	21	Cirobu.g00002347	KH2013:KH.C11.509	LFNG; MFNG; RFNG
ENSCING00000025228.14	2.35544e-05	-24.1607	0.208	0.233	0.0706631	21	NA	NA	NA
KH2012:KH.L71.30.18	2.77138e-05	-6.02916	0.431	0.149	0.0831413	21	Cirobu.g00013030	P4HA1	P4HA1; P4HA2; P4HA3
KH2012:KH.C2.4.17	3.19011e-05	-20.4973	0.365	0.157	0.0957032	21	Cirobu.g00004593	KH2013:KH.C2.4_MS4A15/2	MS4A8
KH2012:KH.C11.18.6	3.69099e-05	-20.8168	0.268	0.072	0.11073	21	Cirobu.g00001992	KH2013:KH.C11.18_MTNR1B	GPR50; MTNR1A; MTNR1B
KH2012:KH.S1022.1.18	4.34135e-05	-10.2915	0.401	0.116	0.13024	21	Cirobu.g00013504	KH2013:KH.S1022.1_SLC20A2	SLC20A1; SLC20A2
KH2012:KH.C10.414.18	5.35175e-05	-12.1553	0.484	0.153	0.160553	21	Cirobu.g00001634	KH2013:KH.C10.414_TMEM179	TMEM179; TMEM179B
KH2012:KH.C2.828.21	8.18118e-05	-16.2074	0.438	0.142	0.245435	21	Cirobu.g00005062	PDCL	PDC; PDCL; PDCL2
KH2012:KH.C2.116.10	8.36218e-05	-18.7519	0.284	0.093	0.250865	21	Cirobu.g00004285	KH2013:KH.C2.116_SLC6A15/17	SLC6A15; SLC6A17; SLC6A19
KH2012:KH.C12.549.4	0.000105248	-17.1524	0.325	0.051	0.315745	21	Cirobu.g00003114	KH2013:KH.C12.549_ACAN	ACAN; CLEC17A; NCAN
KH2012:KH.L51.2.19	0.000112603	-11.3145	0.427	0.138	0.33781	21	Cirobu.g00012749	ENOSF1	ENOSF1
KH2012:KH.C2.963.2	0.000133701	-21.3451	0.125	0.035	0.401103	21	Cirobu.g00005210	KH2013:KH.C2.963	KH.C2.963
KH2012:KH.C11.623.19	0.000232064	-20.2879	0.365	0.148	0.696192	21	Cirobu.g00002472	CRIP1	AL928654.3; CRIP1; CRIP2
KH2012:KH.C10.576.19	0.000233427	-10.1344	0.304	0.127	0.700281	21	Cirobu.g00001807	RABIF	RABIF
KH2012:KH.C5.98.18	0.000256684	-14.3548	0.383	0.173	0.770052	21	Cirobu.g00007611	ATP6AP1	ATP6AP1; ATP6AP1L
KH2012:KH.C12.369.4	0.000280427	-17.2386	0.377	0.063	0.841282	21	Cirobu.g00002918	SLC16A10/2	SLC16A10; SLC16A12; SLC16A3
KH2012:KH.L170.59.18	0.000336526	-8.97453	0.502	0.126	1	21	Cirobu.g00011797	DNAJB1/4/5	DNAJB1; DNAJB4; DNAJB5
ENSCING00000025210.19	0.00040698	-20.5508	0.177	0.426	1	21	NA	NA	NA
KH2012:KH.L4.26.6	0.0004089	-5.77933	0.395	0.045	1	21	Cirobu.g00012493	SLCO1C1	SLCO1B1; SLCO1B3; SLCO2A1
KH2012:KH.C7.731.8	0.000419059	-12.2265	0.383	0.056	1	21	Cirobu.g00008607	KH2013:KH.C7.731	KH.C7.731
KH2012:KH.C1.367.16	0.000485117	-22.4193	0.391	0.144	1	21	Cirobu.g00000600	SLC39A10/6	SLC39A10; SLC39A14; SLC39A6
KH2012:KH.S1411.2.2	0.000499905	-4.77333	0.438	0.034	1	21	Cirobu.g00013862	KH2013:KH.S1411.2_CG9867	EOGT; POMGNT2
KH2012:KH.S779.7.6	0.000503055	-12.3841	0.359	0.041	1	21	Cirobu.g00015047	KH2013:KH.S779.7_TECTA	TECTA; ZP2; ZPLD1
KH2012:KH.C5.481.2	0.000620778	-18.4952	0.19	0.074	1	21	Cirobu.g00007370	BSN	BSN; PCLO
KH2012:KH.L131.4.20	0.000799775	-20.2347	0.452	0.165	1	21	Cirobu.g00011036	GALNT1/10/13	GALNT1; GALNT13; GALNT2
KH2012:KH.C7.149.15	0.00113041	-11.068	0.145	0.243	1	21	Cirobu.g00007970	F49C12.1/12	RNASEK; RNASEK-C17orf49
KH2012:KH.C7.703.18	0.0012251	-9.21946	0.327	0.145	1	21	Cirobu.g00008576	EYA/1/2/3/4	EYA1; EYA2; EYA4
KH2012:KH.C1.1061.1	0.00150764	-20.6341	0.341	0.024	1	21	Cirobu.g00000071	KH2013:KH.C1.1061_TRIM2	KH.C1.1061
KH2012:KH.C14.303.19	0.0016216	-12.5638	0.373	0.142	1	21	Cirobu.g00003729	KH2013:KH.C14.303_VHL	VHL; VHLL
KH2012:KH.S1867.1.2	0.00173215	-7.85086	0.369	0.024	1	21	Cirobu.g00014111	KH2013:KH.S1867.1	KH.S1867.1
KH2012:KH.C2.561.19	0.00219863	-9.7092	0.304	0.223	1	21	Cirobu.g00004772	YWHAG/1	YWHAB; YWHAG; YWHAQ
KH2012:KH.C3.228.19	0.0023014	-13.0488	0.411	0.098	1	21	Cirobu.g00005392	ACLY	ACLY; SUCLG1
KH2012:KH.C4.604.16	0.00497309	-8.36577	0.407	0.145	1	21	Cirobu.g00006709	CPR1	PPIA; PPIAL4C; PPIF
KH2012:KH.C1.402.19	0.00750999	-8.89992	0.49	0.12	1	21	Cirobu.g00000640	KH2013:KH.C1.402	KH.C1.402
KH2012:KH.C12.352.11	0.00790527	-6.57665	0.359	0.061	1	21	Cirobu.g00002900	MUC2/6	MUC2; MUC5AC; VWF
KH2012:KH.C14.227.21	0.00928306	-11.7259	0.232	0.336	1	21	Cirobu.g00003645	KH2013:KH.C14.227	KH.C14.227
KH2012:KH.C7.679.19	0.00977418	-5.36917	0.433	0.174	1	21	Cirobu.g00008548	KH2013:KH.C7.679	KH.C7.679
KH2012:KH.C10.90.2	1.03525e-289	6.31795	0.993	0.046	3.10574e-286	22	Cirobu.g00001894	KH2013:KH.C10.90_HEBP2	HEBP1; HEBP2
KH2012:KH.C2.150.20	7.86737e-286	-0.782054	0.996	0.151	2.36021e-282	22	Cirobu.g00004322	CIB	TMSB15B
KH2012:KH.C2.884.21	1.30226e-283	13.4081	1	0.105	3.90677e-280	22	Cirobu.g00005124	MOGAT1/2	DGAT2; MOGAT1; MOGAT2
KH2012:KH.C11.89.20	2.6085e-281	1.89878	1	0.12	7.8255e-278	22	Cirobu.g00002611	NID1/2	LRP4; NID1; NID2
KH2012:KH.C3.585.18	7.62347e-279	10.5188	0.993	0.119	2.28704e-275	22	Cirobu.g00005776	KH2013:KH.C3.585_SCRM-1/2	PLSCR1; PLSCR2; PLSCR3
KH2012:KH.C2.157.2	7.27352e-278	10.3588	0.983	0.041	2.18206e-274	22	Cirobu.g00004329	KH2013:KH.C2.157_DUR3	SLC5A12; SLC5A5; SLC5A8
KH2012:KH.C7.730.21	1.46247e-276	10.1568	0.987	0.156	4.38742e-273	22	Cirobu.g00008606	HADH	EHHADH; HADH; HADHA
KH2012:KH.C9.500.20	4.78001e-256	3.72084	0.978	0.113	1.434e-252	22	Cirobu.g00010053	Ci-tune	KH.C9.500
KH2012:KH.C4.230.17	8.0193e-245	-3.28659	0.954	0.239	2.40579e-241	22	Cirobu.g00006305	KH2013:KH.C4.230_TAGLN/2/3	CNN3; TAGLN2; TAGLN3
KH2012:KH.C3.871.4	2.51283e-243	4.96189	0.948	0.057	7.5385e-240	22	Cirobu.g00006083	TMEM27	ACE2; CLTRN
KH2012:KH.C11.612.19	3.81988e-235	7.02306	0.928	0.1	1.14596e-231	22	Cirobu.g00002460	THRB	RARB; THRA; THRB
KH2012:KH.L46.15.19	5.19922e-234	14.7255	0.952	0.115	1.55977e-230	22	Cirobu.g00012684	KH2013:KH.L46.15_VBA2/3/5	SLC18A2; SLC18A3; SLC18B1
KH2012:KH.C7.633.13	1.51805e-230	-6.95003	0.95	0.091	4.55414e-227	22	Cirobu.g00008499	COL1A1/2	COL1A1; COL1A2; COL2A1
KH2012:KH.C3.381.2	1.48341e-229	-2.6633	0.924	0.062	4.45022e-226	22	Cirobu.g00005557	KH2013:KH.C3.381	KH.C3.381
KH2012:KH.C9.388.2	8.58494e-229	12.0367	0.926	0.051	2.57548e-225	22	Cirobu.g00009928	FABP/12	FABP3; FABP9; PMP2
KH2012:KH.C8.686.21	3.24959e-221	6.78804	1	0.182	9.74877e-218	22	Cirobu.g00009343	CG15828	AC099489.1; APOB; KCP
KH2012:KH.C12.424.2	3.68705e-221	4.73395	0.922	0.05	1.10612e-217	22	Cirobu.g00002978	KH2013:KH.C12.424_A1CF	A1CF; RBM46; RBM47
KH2012:KH.C8.248.21	3.65114e-220	-7.3652	0.948	0.117	1.09534e-216	22	Cirobu.g00008866	COL9A1/2/3	COL19A1; COL21A1; COL24A1
KH2012:KH.C2.521.6	4.68455e-219	-10.5351	0.932	0.083	1.40536e-215	22	Cirobu.g00004728	CU896603.1	SYTL2; SYTL3
KH2012:KH.C10.261.1	5.55707e-215	14.106	0.898	0.018	1.66712e-211	22	Cirobu.g00001469	KH2013:KH.C10.261_CD81/9	CD9; TSPAN11; TSPAN2
KH2012:KH.L141.45.19	3.35484e-214	-11.3822	0.996	0.293	1.00645e-210	22	Cirobu.g00011200	CDH-4	KH.L141.45
KH2012:KH.L154.4.21	5.87614e-212	-2.60869	0.976	0.424	1.76284e-208	22	Cirobu.g00011580	KH2013:KH.L154.4_ACTB/1/2	ACTA2; ACTB; ACTG1
KH2012:KH.C6.37.4	8.82215e-212	16.1926	0.913	0.034	2.64665e-208	22	Cirobu.g00007849	KH2013:KH.C6.37	KH.C6.37
KH2012:KH.C3.791.15	2.30137e-209	0.776433	0.906	0.089	6.90411e-206	22	Cirobu.g00005996	GGT1/2	GGT1; GGT2; GGT5
KH2012:KH.L139.18.19	1.9005e-208	-10.2846	0.004	0.145	5.7015e-205	22	Cirobu.g00011131	ACN-1	AC113554.1; ACE; ACE2
KH2012:KH.C1.891.1	3.23041e-208	16.2476	0.895	0.034	9.69124e-205	22	Cirobu.g00001175	KH2013:KH.C1.891	KH.C1.891
KH2012:KH.C5.588.20	3.27904e-208	7.9774	0.928	0.118	9.83712e-205	22	Cirobu.g00007488	KH2013:KH.C5.588_MGST1	MGST1; PTGES
KH2012:KH.C3.47.7	3.27438e-206	4.25514	0.913	0.072	9.82315e-203	22	Cirobu.g00005653	KH2013:KH.C3.47_VTI1A	VTI1A
KH2012:KH.C2.151.18	5.67681e-206	3.31074	0.954	0.197	1.70304e-202	22	Cirobu.g00004323	PAICS	PAICS
KH2012:KH.C10.436.2	7.9316e-201	9.27654	0.893	0.057	2.37948e-197	22	Cirobu.g00001657	KH2013:KH.C10.436_DHDH	BLVRA; DHDH
KH2012:KH.S936.3.18	6.92517e-200	-7.97595	0.022	0.151	2.07755e-196	22	Cirobu.g00015224	KH2013:KH.S936.3_JMJD5	KH.S936.3
KH2012:KH.L40.2.21	1.8055e-196	-13.017	0.017	0.117	5.41651e-193	22	Cirobu.g00012545	KH2013:KH.L40.2_FUT8	FUT8
KH2012:KH.L8.1.22	3.02807e-193	-11.7738	0.015	0.118	9.08421e-190	22	Cirobu.g00013097	KH2013:KH.L8.1	ESRP1; ESRP2; HNRNPH2
KH2012:KH.L116.50.2	1.11859e-191	11.1992	0.882	0.035	3.35578e-188	22	Cirobu.g00010781	KH2013:KH.L116.50_GSTE1/10/2/3/4/5/6/7/8/9	GSTT1; GSTT2B
KH2012:KH.C1.903.20	1.17818e-191	-7.80245	0.015	0.124	3.53454e-188	22	Cirobu.g00001189	KH2013:KH.C1.903_FOXRED2	FOXRED2
KH2012:KH.L18.125.21	6.80682e-190	-22.7083	0.007	0.149	2.04205e-186	22	Cirobu.g00011931	KH2013:KH.L18.125_JMJD5	JMJD7; JMJD7-PLA2G4B; KDM8
KH2012:KH.C11.165.21	3.95848e-187	-19.1235	0.031	0.139	1.18755e-183	22	Cirobu.g00001976	KH2013:KH.C11.165_FAM55C	NXPE1; NXPE2; NXPE3
KH2012:KH.S1182.1.20	4.77381e-187	-21.1313	0.009	0.175	1.43214e-183	22	Cirobu.g00013689	KH2013:KH.S1182.1_TMED6	TMED2; TMED6
KH2012:KH.S936.1.21	3.13771e-186	-10.265	0.013	0.14	9.41314e-183	22	Cirobu.g00015222	KH2013:KH.S936.1_JMJD5	JMJD7; KDM8; TYW5
KH2012:KH.L153.48.18	2.9275e-185	-4.30043	0.013	0.202	8.78249e-182	22	Cirobu.g00011497	KH2013:KH.L153.48_WBSCR27	METTL27
KH2012:KH.C1.574.21	3.19811e-184	-8.02457	0.946	0.269	9.59433e-181	22	Cirobu.g00000825	KH2013:KH.C1.574_MS4A15/2	MS4A12; MS4A18
KH2012:KH.C1.266.20	6.09538e-184	-12.0292	0.011	0.148	1.82861e-180	22	Cirobu.g00000488	KH2013:KH.C1.266_FOXRED2	FMO2; FOXRED2
KH2012:KH.C10.145.21	2.63701e-183	-21.1502	0.024	0.105	7.91103e-180	22	Cirobu.g00001344	KH2013:KH.C10.145	HMCN1; SPON1; THSD7A
KH2012:KH.C1.452.20	3.00395e-183	-15.4235	0.011	0.102	9.01184e-180	22	Cirobu.g00000694	KH2013:KH.C1.452_CG14331	JMJD6
KH2012:KH.S534.4.21	3.15939e-183	-14.8996	0.913	0.115	9.47816e-180	22	Cirobu.g00014645	HPCAL1	HPCA; HPCAL1; VSNL1
KH2012:KH.C5.228.18	4.61364e-183	-9.82355	0.02	0.171	1.38409e-179	22	Cirobu.g00007097	KH2013:KH.C5.228_JMJD5	HIF1AN; KDM8; TYW5
KH2012:KH.C4.33.19	3.51017e-182	-20.8848	0.007	0.111	1.05305e-178	22	Cirobu.g00006412	KH2013:KH.C4.33	SHISAL2B
KH2012:KH.L170.42.19	8.15702e-182	-21.2297	0.024	0.163	2.44711e-178	22	Cirobu.g00011779	KH2013:KH.L170.42_GNG10/12/2/3/4/5/7/8	GNG12; GNG2; GNG7
KH2012:KH.L170.40.20	3.71039e-181	-13.3832	0.013	0.119	1.11312e-177	22	Cirobu.g00011777	KH2013:KH.L170.40_BRK1	BRK1
KH2012:KH.C4.618.19	5.1926e-179	-9.47615	0.02	0.152	1.55778e-175	22	Cirobu.g00006724	KH2013:KH.C4.618	KH.C4.618
KH2012:KH.S781.2.19	2.95179e-178	-6.64124	0.015	0.258	8.85538e-175	22	Cirobu.g00015051	GNG10/5	GNG10; GNG5; GNG8
KH2012:KH.C9.318.20	4.4882e-178	-5.68311	0.02	0.187	1.34646e-174	22	Cirobu.g00009852	KH2013:KH.C9.318	KH.C9.318
KH2012:KH.C9.326.19	2.25405e-177	-8.11132	0.017	0.151	6.76216e-174	22	Cirobu.g00009860	KH2013:KH.C9.326_JMJD5	HSPBAP1; JMJD7; KDM8
KH2012:KH.L104.5.18	1.25263e-176	-8.27442	0.022	0.109	3.75788e-173	22	Cirobu.g00010563	KH2013:KH.L104.5	KH.L104.5
KH2012:KH.L18.67.21	1.89873e-176	-10.1087	0.015	0.246	5.6962e-173	22	Cirobu.g00012007	KH2013:KH.L18.67	TMED10; TMED4; TMED9
KH2012:KH.L18.13.19	2.99177e-176	-17.2252	0.02	0.179	8.97532e-173	22	Cirobu.g00011936	KH2013:KH.L18.13_JMJD5	JMJD7; JMJD7-PLA2G4B; KDM8
KH2012:KH.C1.152.17	3.14051e-176	-8.66998	0.007	0.244	9.42154e-173	22	Cirobu.g00000362	KH2013:KH.C1.152_WBSCR27	METTL27; NDUFAF5
KH2012:KH.L71.30.19	3.64487e-176	-7.4605	0.041	0.153	1.09346e-172	22	Cirobu.g00013030	P4HA1	P4HA1; P4HA2; P4HA3
KH2012:KH.L132.11.18	3.80995e-176	-14.036	0.004	0.223	1.14298e-172	22	Cirobu.g00011044	KH2013:KH.L132.11	KH.L132.11
KH2012:KH.C9.97.20	4.99972e-176	-11.1388	0.922	0.112	1.49992e-172	22	Cirobu.g00010495	KH2013:KH.C9.97_UNC93A	UNC93A; UNC93B1
KH2012:KH.C9.859.21	2.63222e-175	-11.7724	0.031	0.138	7.89665e-172	22	Cirobu.g00010447	RAC1/2	CDC42; RAC2; RAC3
KH2012:KH.C12.323.17	3.01911e-175	-24.9063	0.024	0.128	9.05733e-172	22	Cirobu.g00002868	AQP-4/5/6	AQP2; AQP4; AQP8
KH2012:KH.C14.401.22	3.68405e-175	-23.5514	0.011	0.104	1.10521e-171	22	Cirobu.g00003833	KH2013:KH.C14.401	KH.C14.401
KH2012:KH.C1.189.21	2.11359e-174	-8.24414	0.031	0.123	6.34078e-171	22	Cirobu.g00000402	KH2013:KH.C1.189_FOXRED2	FOXRED2
KH2012:KH.C8.749.18	1.01884e-173	-24.4288	0.022	0.101	3.05651e-170	22	Cirobu.g00009413	KH2013:KH.C8.749	KH.C8.749
KH2012:KH.C4.577.19	1.20307e-172	-19.1041	0.054	0.247	3.6092e-169	22	Cirobu.g00006679	TXNDC16	TXNDC16
KH2012:KH.L116.55.17	1.7299e-172	-20.7112	0.022	0.127	5.18969e-169	22	Cirobu.g00010786	KH2013:KH.L116.55_WBSCR27	METTL27; METTL7A
KH2012:KH.C12.178.20	9.85275e-172	-23.1796	0.004	0.107	2.95582e-168	22	Cirobu.g00002708	KH2013:KH.C12.178	KH.C12.178
KH2012:KH.C5.508.20	1.29518e-171	-14.0728	0.024	0.159	3.88555e-168	22	Cirobu.g00007400	KH2013:KH.C5.508_RAB27B	RAB27A; RAB27B; RAB3D
KH2012:KH.L38.14.17	3.88597e-171	-10.619	0.009	0.123	1.16579e-167	22	Cirobu.g00012455	PLA2G2C	PLA2G1B; PLA2G2A; PLA2G5
KH2012:KH.C8.137.18	7.77157e-171	-10.2771	0.013	0.221	2.33147e-167	22	Cirobu.g00008743	KH2013:KH.C8.137	KH.C8.137
KH2012:KH.C1.14.19	1.01811e-170	-17.0101	0.026	0.16	3.05434e-167	22	Cirobu.g00000348	ARF2/6	ARF1; ARF3; ARF6
KH2012:KH.C7.218.19	5.49892e-170	-17.0104	0.009	0.123	1.64968e-166	22	Cirobu.g00008045	KH2013:KH.C7.218	KH.C7.218
KH2012:KH.C12.684.19	1.08701e-169	-5.48194	0.007	0.226	3.26102e-166	22	Cirobu.g00003263	KH2013:KH.C12.684	KH.C12.684
KH2012:KH.L132.13.19	3.31708e-169	-7.8566	0.007	0.144	9.95124e-166	22	Cirobu.g00011046	KH2013:KH.L132.13	KH.L132.13
KH2012:KH.L18.135.20	2.17737e-168	-15.4186	0.013	0.174	6.5321e-165	22	Cirobu.g00011942	KH2013:KH.L18.135_JMJD5	JMJD7; JMJD7-PLA2G4B; KDM8
KH2012:KH.C11.542.21	1.13734e-167	-10.4714	0.039	0.135	3.41201e-164	22	Cirobu.g00002383	KH2013:KH.C11.542_CD63	CD53; CD63; CD82
KH2012:KH.C2.1011.20	9.37481e-167	-16.4569	0.031	0.114	2.81244e-163	22	Cirobu.g00004126	KH2013:KH.C2.1011	KH.C2.1011
KH2012:KH.C8.762.18	3.27939e-166	-12.7366	0.017	0.146	9.83817e-163	22	Cirobu.g00009428	TGM1/4	TGM1; TGM4
KH2012:KH.C12.687.19	3.481e-165	-11.8184	0.033	0.116	1.0443e-161	22	Cirobu.g00003266	KH2013:KH.C12.687	KH.C12.687
KH2012:KH.C10.351.18	5.41695e-165	-13.4663	0.017	0.115	1.62508e-161	22	Cirobu.g00001565	KH2013:KH.C10.351_CRYM	CRYM
KH2012:KH.S725.5.20	1.08854e-164	-11.8207	0.887	0.119	3.26561e-161	22	Cirobu.g00014975	KH2013:KH.S725.5	KH.S725.5
KH2012:KH.C1.819.20	3.25394e-164	-17.2037	0.031	0.116	9.76183e-161	22	Cirobu.g00001095	LIM2.1/2/3/4/5	CACNG5; EMP1; EMP2
KH2012:KH.L171.10.20	5.45568e-164	-9.0517	0.022	0.131	1.63671e-160	22	Cirobu.g00011839	CEH-31	HHEX; TLX1; TLX3
KH2012:KH.C1.520.20	8.00609e-164	-9.29355	0.887	0.123	2.40183e-160	22	Cirobu.g00000768	KH2013:KH.C1.520_FZD6	FZD1; FZD2; FZD8
KH2012:KH.C5.227.19	9.28689e-164	-0.35168	0.924	0.256	2.78607e-160	22	Cirobu.g00007096	KH2013:KH.C5.227_F56C4.4	KH.C5.227
KH2012:KH.C9.94.19	2.79097e-163	-22.4754	0.015	0.143	8.37292e-160	22	Cirobu.g00010492	TRA-4	KH.C9.94
KH2012:KH.C2.973.21	4.02363e-163	-7.25211	0.039	0.108	1.20709e-159	22	Cirobu.g00005221	KH2013:KH.C2.973_MET31/32	ZNF420; ZNF616; ZNF726
KH2012:KH.C2.637.19	9.27336e-163	-20.9351	0.028	0.112	2.78201e-159	22	Cirobu.g00004856	KH2013:KH.C2.637_B3GALT1	B3GALT1; B3GALT5; B3GNT5
KH2012:KH.C14.521.21	2.33966e-162	-13.7374	0.026	0.17	7.01898e-159	22	Cirobu.g00003965	KH2013:KH.C14.521_JMJD5/7	JMJD7; JMJD7-PLA2G4B; KDM8
KH2012:KH.C9.789.18	3.81829e-162	-7.94486	0.035	0.157	1.14549e-158	22	Cirobu.g00010370	KH2013:KH.C9.789_GPA1	GNAI1; GNAI2; GNAI3
KH2012:KH.C11.718.2	7.11025e-162	2.40348	0.845	0.031	2.13308e-158	22	Cirobu.g00002574	FOXA1/2/3	FOXA1; FOXA2; FOXA3
KH2012:KH.S1182.2.20	1.22431e-161	-20.612	0.054	0.128	3.67292e-158	22	Cirobu.g00013690	KH2013:KH.S1182.2_TMED6	TMED2; TMED7; TMED7-TICAM2
KH2012:KH.C2.545.19	7.33152e-161	-20.254	0.026	0.105	2.19945e-157	22	Cirobu.g00004754	PAH	PAH; TPH1; TPH2
KH2012:KH.C8.164.19	2.46894e-160	-16.7311	0.02	0.182	7.40682e-157	22	Cirobu.g00008773	KH2013:KH.C8.164	KH.C8.164
KH2012:KH.C14.41.21	9.75921e-160	-14.4876	0.02	0.127	2.92776e-156	22	Cirobu.g00003842	KH2013:KH.C14.41	KH.C14.41
KH2012:KH.L96.83.20	2.86901e-159	-18.1152	0.024	0.107	8.60704e-156	22	Cirobu.g00013431	KH2013:KH.L96.83_FUT8	FUT8; SH3RF1; SH3RF3
KH2012:KH.C12.397.19	3.79018e-159	-6.76941	0.015	0.276	1.13705e-155	22	Cirobu.g00002949	KH2013:KH.C12.397	KH.C12.397
KH2012:KH.C10.379.21	1.15883e-158	-20.4002	0.022	0.144	3.4765e-155	22	Cirobu.g00001594	ZGC:154054	MGAT4A; MGAT4B; MGAT4D
KH2012:KH.L8.16.21	1.60634e-157	-22.5601	0.026	0.12	4.81901e-154	22	Cirobu.g00013104	KH2013:KH.L8.16_CLDN1/10/14/19/2/3/4/5/6/7/9	CLDN1; CLDN19; CLDN7
KH2012:KH.C11.737.19	2.12786e-157	-24.4541	0.033	0.131	6.38358e-154	22	Cirobu.g00002594	KH2013:KH.C11.737	CALM1; CALM3; CALML3
KH2012:KH.S1007.2.19	5.3835e-157	-16.2941	0.002	0.335	1.61505e-153	22	Cirobu.g00013489	KH2013:KH.S1007.2_Ci-Meta5	KH.S1007.2
KH2012:KH.C1.222.19	1.26238e-156	-11.1646	0.028	0.155	3.78714e-153	22	Cirobu.g00000440	AKR1C2/21	AKR1C1; AKR1C2; AKR1C4
KH2012:KH.C2.668.22	1.31435e-156	-7.21607	0.871	0.12	3.94305e-153	22	Cirobu.g00004889	KH2013:KH.C2.668_SLC38A9	SLC38A1; SLC38A9; TMEM104
KH2012:KH.C3.115.20	4.2859e-156	-8.55939	0.024	0.155	1.28577e-152	22	Cirobu.g00005268	KH2013:KH.C3.115_C11E4.1/2	GPX3; GPX5
KH2012:KH.S598.6.20	4.48567e-156	-10.4047	0.013	0.187	1.3457e-152	22	Cirobu.g00014782	KH2013:KH.S598.6	KH.S598.6
KH2012:KH.C9.534.21	4.8519e-156	-15.7495	0.02	0.104	1.45557e-152	22	Cirobu.g00010089	SCIN	GSN; SCIN; VIL1
KH2012:KH.C12.27.19	6.1542e-156	-9.25817	0.017	0.151	1.84626e-152	22	Cirobu.g00002809	KH2013:KH.C12.27_PHEX	MMEL1; PHEX
KH2012:KH.L10.13.4	9.47208e-156	-17.2132	0.588	0.064	2.84162e-152	22	Cirobu.g00010503	KH2013:KH.L10.13	KH.L10.13
KH2012:KH.L140.10.19	1.59708e-155	-20.74	0.013	0.123	4.79123e-152	22	Cirobu.g00011152	KH2013:KH.L140.10	KH.L140.10
KH2012:KH.C3.297.19	1.80009e-155	-8.8879	0.02	0.162	5.40028e-152	22	Cirobu.g00005466	UBE2QL1	UBE2Q1; UBE2Q2; UBE2QL1
KH2012:KH.L7.16.21	3.9879e-155	-7.00782	0.033	0.168	1.19637e-151	22	Cirobu.g00012977	KH2013:KH.L7.16_ACSL1/5/6	ACSL1; ACSL5; ACSL6
KH2012:KH.C1.324.20	5.02937e-155	-16.1227	0.054	0.137	1.50881e-151	22	Cirobu.g00000553	KH2013:KH.C1.324_CDIPT	CDIPT
KH2012:KH.C6.138.20	5.19296e-155	-22.0781	0.037	0.107	1.55789e-151	22	Cirobu.g00007656	KH2013:KH.C6.138	KH.C6.138
KH2012:KH.C9.837.19	8.23363e-155	-10.5258	0.048	0.111	2.47009e-151	22	Cirobu.g00010423	KH2013:KH.C9.837	KH.C9.837
KH2012:KH.C10.147.20	1.46997e-154	-20.7013	0.009	0.101	4.40991e-151	22	Cirobu.g00001346	KH2013:KH.C10.147	SLC22A4; SLC22A5; SLC22A7
KH2012:KH.C9.387.20	1.26079e-153	-22.4423	0.011	0.146	3.78236e-150	22	Cirobu.g00009927	KH2013:KH.C9.387	KH.C9.387
KH2012:KH.C14.330.21	1.51032e-153	-20.648	0.046	0.163	4.53095e-150	22	Cirobu.g00003758	KH2013:KH.C14.330	KH.C14.330
KH2012:KH.S902.2.21	1.601e-153	-9.34842	0.009	0.373	4.80299e-150	22	Cirobu.g00015168	KH2013:KH.S902.2	KH.S902.2
KH2012:KH.C4.455.19	2.20599e-153	-13.0148	0.02	0.129	6.61797e-150	22	Cirobu.g00006548	AKR1B15/8	AKR1A1; AKR1B10; AKR1C1
KH2012:KH.C5.260.21	2.7543e-153	-21.6172	0.015	0.113	8.2629e-150	22	Cirobu.g00007132	KH2013:KH.C5.260	KH.C5.260
KH2012:KH.L57.6.20	1.18414e-152	-22.8849	0	0.31	3.55243e-149	22	Cirobu.g00012825	KH2013:KH.L57.6	KH.L57.6
KH2012:KH.C9.295.21	1.43522e-152	-20.9346	0.007	0.103	4.30567e-149	22	Cirobu.g00009828	KH2013:KH.C9.295	KH.C9.295
KH2012:KH.C10.227.22	6.25751e-152	-20.6613	0.004	0.297	1.87725e-148	22	Cirobu.g00001431	KH2013:KH.C10.227	KH.C10.227
KH2012:KH.C4.120.21	1.4716e-151	-11.4566	0.017	0.216	4.41479e-148	22	Cirobu.g00006186	KH2013:KH.C4.120	KH.C4.120
KH2012:KH.C2.122.21	1.73654e-151	-7.30327	0.046	0.149	5.20962e-148	22	Cirobu.g00004292	KH2013:KH.C2.122_C5ORF4	FAXDC2; MSMO1; SC5D
KH2012:KH.L149.37.21	1.91612e-151	-18.861	0.02	0.126	5.74836e-148	22	Cirobu.g00011359	KH2013:KH.L149.37	KH.L149.37
KH2012:KH.C1.561.19	2.98662e-151	-5.82636	0.024	0.15	8.95986e-148	22	Cirobu.g00000811	KH2013:KH.C1.561_TUB1/3	TUBA1C; TUBA3C; TUBA4A
KH2012:KH.C9.258.20	4.99539e-151	-20.3369	0.02	0.113	1.49862e-147	22	Cirobu.g00009787	KH2013:KH.C9.258_WBSCR27	METTL27; TRMT9B
KH2012:KH.S256.15.21	5.45611e-151	-25.1775	0.007	0.18	1.63683e-147	22	Cirobu.g00014274	KH2013:KH.S256.15_K02B12.6/9	KH.S256.15
KH2012:KH.L18.59.22	9.82878e-151	-25.9084	0	0.153	2.94863e-147	22	Cirobu.g00011998	KH2013:KH.L18.59	KH.L18.59
KH2012:KH.C1.665.18	1.89455e-150	-12.2458	0.007	0.266	5.68365e-147	22	Cirobu.g00000925	CABZ01089974.1	METTL8
KH2012:KH.S1508.1.20	4.80946e-150	-9.34324	0.015	0.311	1.44284e-146	22	Cirobu.g00013920	KH2013:KH.S1508.1	KH.S1508.1
KH2012:KH.L168.2.17	8.84601e-150	-12.049	0.028	0.112	2.6538e-146	22	Cirobu.g00011715	DGKB	DGKA; DGKB; DGKG
KH2012:KH.C11.598.21	2.50951e-149	-8.9898	0.013	0.161	7.52853e-146	22	Cirobu.g00002443	SI:DKEY-33C9.4	CNFN; PLAC8
KH2012:KH.C5.252.20	3.3255e-149	-26.7524	0.004	0.125	9.97651e-146	22	Cirobu.g00007123	KH2013:KH.C5.252	KH.C5.252
KH2012:KH.C1.118.21	4.65627e-149	-17.9976	0.039	0.108	1.39688e-145	22	Cirobu.g00000200	SRRM4	SRRM4
KH2012:KH.S483.4.19	6.78572e-149	-21.7425	0.022	0.129	2.03572e-145	22	Cirobu.g00014566	KH2013:KH.S483.4_PDCD6	PDCD6; PEF1; SRI
KH2012:KH.L63.9.22	7.37802e-149	-20.7088	0.009	0.2	2.21341e-145	22	Cirobu.g00012910	KH2013:KH.L63.9	KH.L63.9
KH2012:KH.C5.123.19	1.64568e-148	-15.3717	0.044	0.143	4.93704e-145	22	Cirobu.g00006983	ANKS1B	ANKS1A; ANKS1B; GULP1
KH2012:KH.S1903.1.21	2.51215e-148	-22.9013	0.02	0.113	7.53646e-145	22	Cirobu.g00014120	KH2013:KH.S1903.1	ABCA5
KH2012:KH.C9.174.19	7.41162e-148	-15.016	0.083	0.111	2.22349e-144	22	Cirobu.g00009695	KH2013:KH.C9.174_MSMP	KH.C9.174
KH2012:KH.C9.854.18	7.99925e-148	-16.3904	0.028	0.119	2.39977e-144	22	Cirobu.g00010442	MYOF	DYSF; FER1L5; MYOF
KH2012:KH.C5.665.19	1.19167e-147	-21.363	0.013	0.169	3.57501e-144	22	Cirobu.g00007574	KH2013:KH.C5.665	KH.C5.665
KH2012:KH.C10.205.20	2.69275e-147	-21.5352	0.017	0.141	8.07826e-144	22	Cirobu.g00001407	KH2013:KH.C10.205	KH.C10.205
KH2012:KH.C4.435.21	7.72011e-147	3.22485	0.035	0.115	2.31603e-143	22	Cirobu.g00006526	ARHGEF4/9	AL359736.1; ARHGEF9; SPATA13
KH2012:KH.C1.804.20	7.99246e-147	-20.2855	0.031	0.128	2.39774e-143	22	Cirobu.g00001079	KH2013:KH.C1.804	KH.C1.804
KH2012:KH.L18.51.19	1.54684e-146	-17.8819	0.035	0.104	4.64051e-143	22	Cirobu.g00011990	KH2013:KH.L18.51	KH.L18.51
KH2012:KH.S1555.2.21	2.07954e-146	-8.33363	0.004	0.322	6.23863e-143	22	Cirobu.g00013950	KH2013:KH.S1555.2	SMIM13
KH2012:KH.C1.1123.22	2.56535e-146	-25.0805	0.004	0.279	7.69605e-143	22	Cirobu.g00000140	KH2013:KH.C1.1123	KH.C1.1123
KH2012:KH.C1.961.20	1.56176e-145	-21.0865	0.015	0.161	4.68529e-142	22	Cirobu.g00001252	KH2013:KH.C1.961	KH.C1.961
KH2012:KH.L132.17.1	2.64797e-145	-10.1937	0.845	0.048	7.94392e-142	22	Cirobu.g00011050	HOXB2/3	HOXA10; HOXC10; HOXD10
KH2012:KH.C1.429.20	6.90663e-145	-16.7877	0.847	0.113	2.07199e-141	22	Cirobu.g00000669	GPC3/5	GPC3; GPC4; GPC5
KH2012:KH.C11.393.20	1.91739e-144	-20.467	0.052	0.118	5.75216e-141	22	Cirobu.g00002223	KH2013:KH.C11.393	KH.C11.393
KH2012:KH.C10.203.22	3.0376e-144	-21.3813	0.07	0.109	9.11281e-141	22	Cirobu.g00001405	KH2013:KH.C10.203	CALHM2; CALHM5; CALHM6
KH2012:KH.S2590.1.19	3.14906e-144	-15.6253	0.004	0.334	9.44719e-141	22	Cirobu.g00014292	KH2013:KH.S2590.1	KH.S2590.1
KH2012:KH.L37.13.19	3.80598e-144	-8.5941	0.834	0.095	1.14179e-140	22	Cirobu.g00012374	W02D7.4/5	KH.L37.13
KH2012:KH.L10.22.3	6.63881e-144	-15.4525	0.662	0.079	1.99164e-140	22	Cirobu.g00010512	KH2013:KH.L10.22	KH.L10.22
KH2012:KH.C11.2.20	6.70664e-144	-22.9366	0.044	0.108	2.01199e-140	22	Cirobu.g00002013	MLP60A	AL928654.3; CRIP1; CRIP2
KH2012:KH.C8.91.22	9.59532e-144	-21.1215	0.024	0.238	2.8786e-140	22	Cirobu.g00009590	KH2013:KH.C8.91	KH.C8.91
KH2012:KH.C7.282.19	1.60749e-143	-21.4877	0.932	0.334	4.82246e-140	22	Cirobu.g00008114	KH2013:KH.C7.282	KH.C7.282
KH2012:KH.L116.84.21	1.84837e-143	-25.679	0.052	0.105	5.54512e-140	22	Cirobu.g00010818	KH2013:KH.L116.84_GLB-13/18/7	HBB; HBG1; HBG2
KH2012:KH.C9.650.19	2.22961e-143	-16.4361	0.854	0.141	6.68884e-140	22	Cirobu.g00010218	KH2013:KH.C9.650_SULT1ST1/2/3/4	SULT1B1; SULT1C2; SULT1C3
KH2012:KH.C12.280.20	3.12514e-143	-11.5637	0.002	0.299	9.37541e-140	22	Cirobu.g00002821	KH2013:KH.C12.280	KH.C12.280
KH2012:KH.C1.312.22	3.64138e-143	-9.6745	0.046	0.173	1.09241e-139	22	Cirobu.g00000540	KH2013:KH.C1.312_FOXRED2	FOXRED2
KH2012:KH.C5.483.20	6.38666e-143	3.10979	0.837	0.149	1.916e-139	22	Cirobu.g00007372	KH2013:KH.C5.483_CLDN1/18/2/5/8	CLDN14; CLDN19; CLDN7
KH2012:KH.L153.65.21	2.59353e-142	-15.5718	0	0.325	7.7806e-139	22	Cirobu.g00011513	KH2013:KH.L153.65	KH.L153.65
KH2012:KH.C1.188.20	4.12911e-142	-27.9364	0.009	0.114	1.23873e-138	22	Cirobu.g00000401	Ci-epi1	TFF1
KH2012:KH.C1.30.20	8.58066e-142	-12.0107	0.057	0.226	2.5742e-138	22	Cirobu.g00000526	KH2013:KH.C1.30_CG14331	JMJD6
KH2012:KH.C10.119.18	9.54195e-142	-22.2743	0.02	0.132	2.86258e-138	22	Cirobu.g00001315	KH2013:KH.C10.119	KH.C10.119
KH2012:KH.C2.12.20	8.39819e-141	-13.7793	0.017	0.158	2.51946e-137	22	Cirobu.g00004289	KH2013:KH.C2.12_GLIPR2	CRISP2; GLIPR1; GLIPR2
KH2012:KH.C14.303.20	1.51804e-140	-13.9672	0.059	0.145	4.55411e-137	22	Cirobu.g00003729	KH2013:KH.C14.303_VHL	VHL; VHLL
KH2012:KH.C1.439.17	2.39801e-140	-10.6531	0.026	0.22	7.19404e-137	22	Cirobu.g00000680	KH2013:KH.C1.439_CG14331	KH.C1.439
KH2012:KH.C14.239.20	4.92112e-140	-12.7846	0.046	0.11	1.47633e-136	22	Cirobu.g00003658	KH2013:KH.C14.239_C15B12.1/8	FOXRED1; PIPOX; SARDH
KH2012:KH.C2.641.19	5.55274e-140	-10.1407	0.044	0.152	1.66582e-136	22	Cirobu.g00004861	KH2013:KH.C2.641_PLBD1/2	PLBD1; PLBD2
KH2012:KH.C6.76.19	5.56334e-140	-14.436	0.035	0.128	1.669e-136	22	Cirobu.g00007891	KH2013:KH.C6.76_Y40B10A.2/6/7	COMT; COMTD1; LRTOMT
KH2012:KH.L154.6.20	9.57934e-140	-12.5618	0.048	0.153	2.8738e-136	22	Cirobu.g00011601	KH2013:KH.L154.6_JMJD5	JMJD7; KDM8; TYW5
KH2012:KH.S2353.1.19	1.26604e-139	-17.9338	0.004	0.302	3.79812e-136	22	Cirobu.g00014254	KH2013:KH.S2353.1	KH.S2353.1
KH2012:KH.L73.5.22	3.70093e-139	-9.52028	0.004	0.366	1.11028e-135	22	Cirobu.g00013048	KH2013:KH.L73.5_Ci-META5	KH.L73.5
KH2012:KH.C8.4.17	4.4125e-139	-11.7386	0.076	0.109	1.32375e-135	22	Cirobu.g00009029	KH2013:KH.C8.4_AASDH	AASDH; HIF1AN; HSPBAP1
KH2012:KH.C4.506.20	1.75318e-138	-13.5727	0.865	0.152	5.25955e-135	22	Cirobu.g00006603	KH2013:KH.C4.506_HMCN1	HMCN1; HMCN2; MXRA5
KH2012:KH.C13.119.20	2.45337e-137	-24.4922	0.004	0.115	7.36011e-134	22	Cirobu.g00003332	CA12/14/6/9	CA14; CA6; CA9
KH2012:KH.L122.14.20	3.03538e-137	-19.6505	0.054	0.185	9.10615e-134	22	Cirobu.g00010893	KH2013:KH.L122.14_JMJD5	HSPBAP1; JMJD7; KDM8
KH2012:KH.S164.7.22	3.19807e-137	-22.7859	0.013	0.121	9.59422e-134	22	Cirobu.g00014015	KH2013:KH.S164.7	KH.S164.7
KH2012:KH.C1.777.21	5.19446e-137	-19.0652	0.063	0.107	1.55834e-133	22	Cirobu.g00001049	ZEB1/2	ZEB1; ZEB2; ZNF22
KH2012:KH.L153.5.19	7.33629e-137	-21.4001	0.007	0.209	2.20089e-133	22	Cirobu.g00011498	KH2013:KH.L153.5	KH.L153.5
KH2012:KH.S908.3.2	8.56413e-137	0.539564	0.824	0.06	2.56924e-133	22	Cirobu.g00015177	KH2013:KH.S908.3	KH.S908.3
KH2012:KH.S1508.2.19	1.1239e-136	-11.3733	0.011	0.276	3.3717e-133	22	Cirobu.g00013921	KH2013:KH.S1508.2	KH.S1508.2
KH2012:KH.L153.64.20	1.15438e-136	-22.3281	0.009	0.306	3.46313e-133	22	Cirobu.g00011512	KH2013:KH.L153.64	KH.L153.64
KH2012:KH.S1494.2.21	1.21413e-136	-12.5249	0.024	0.107	3.64238e-133	22	Cirobu.g00013913	KH2013:KH.S1494.2	KH.S1494.2
KH2012:KH.C12.572.20	1.54127e-136	-26.3991	0.011	0.128	4.6238e-133	22	Cirobu.g00003140	KH2013:KH.C12.572	KH.C12.572
KH2012:KH.L41.56.21	1.94441e-136	-23.5349	0.07	0.106	5.83323e-133	22	Cirobu.g00012610	NIMB1/2/4/5	TNXB
KH2012:KH.C11.242.19	9.73464e-136	-7.08518	0.059	0.146	2.92039e-132	22	Cirobu.g00002060	KH2013:KH.C11.242_CG11686	KH.C11.242
KH2012:KH.C7.140.22	1.20625e-135	-24.1628	0.002	0.352	3.61876e-132	22	Cirobu.g00007961	KH2013:KH.C7.140	KH.C7.140
KH2012:KH.C4.231.20	2.27936e-135	-12.2271	0.843	0.093	6.83807e-132	22	Cirobu.g00006306	BX005256.5	KH.C4.231
KH2012:KH.C1.817.21	4.98019e-135	-14.811	0.004	0.354	1.49406e-131	22	Cirobu.g00001093	KH2013:KH.C1.817	KH.C1.817
KH2012:KH.C2.148.22	8.60666e-135	-26.9755	0.009	0.187	2.582e-131	22	Cirobu.g00004319	KH2013:KH.C2.148	KH.C2.148
KH2012:KH.S1090.4.19	1.02321e-134	-10.5034	0.035	0.183	3.06964e-131	22	Cirobu.g00013578	GYPC	KH.S1090.4
KH2012:KH.C5.552.19	1.22861e-134	-4.19159	0.046	0.152	3.68584e-131	22	Cirobu.g00007449	RTP4	RTP1; RTP3; RTP4
KH2012:KH.C12.671.21	1.46472e-134	-9.46503	0.832	0.109	4.39416e-131	22	Cirobu.g00003249	FLNA	FLNA; FLNB; FLNC
KH2012:KH.C7.362.21	2.34953e-134	-21.138	0.026	0.289	7.04858e-131	22	Cirobu.g00008202	KH2013:KH.C7.362	KH.C7.362
KH2012:KH.C11.458.18	2.93685e-134	-23.1197	0.017	0.156	8.81056e-131	22	Cirobu.g00002292	KH2013:KH.C11.458	KH.C11.458
KH2012:KH.C1.590.20	9.69476e-134	-10.5945	0.015	0.333	2.90843e-130	22	Cirobu.g00000842	KH2013:KH.C1.590	KH.C1.590
KH2012:KH.C5.577.21	9.9524e-134	-18.5394	0.011	0.287	2.98572e-130	22	Cirobu.g00007476	KH2013:KH.C5.577	KH.C5.577
KH2012:KH.C4.760.18	1.64779e-133	-10.1209	0.046	0.14	4.94337e-130	22	Cirobu.g00006881	CDK5R1/2	CDK5R1; CDK5R2
KH2012:KH.C2.561.20	6.04896e-133	-11.1684	0.022	0.226	1.81469e-129	22	Cirobu.g00004772	YWHAG/1	YWHAB; YWHAG; YWHAQ
KH2012:KH.C4.309.19	1.87486e-132	-20.3273	0.065	0.12	5.62459e-129	22	Cirobu.g00006389	Ci-pannexin1	KH.C4.309
KH2012:KH.C8.168.20	5.04141e-132	-22.197	0.065	0.127	1.51242e-128	22	Cirobu.g00008777	KH2013:KH.C8.168_TRIM2	TRIM2; TRIM3; TRIM71
KH2012:KH.S678.4.20	5.88206e-131	-22.8975	0.011	0.347	1.76462e-127	22	Cirobu.g00014911	KH2013:KH.S678.4	KH.S678.4
KH2012:KH.C9.490.4	6.89818e-131	-10.9699	0.115	0.027	2.06946e-127	22	Cirobu.g00010041	KH2013:KH.C9.490	KH.C9.490
KH2012:KH.L132.16.21	7.1046e-131	-25.9876	0.011	0.125	2.13138e-127	22	Cirobu.g00011049	KH2013:KH.L132.16_MATN2/4	MATN2; MATN3; MATN4
KH2012:KH.L10.17.19	8.73815e-131	-19.9745	0.061	0.146	2.62144e-127	22	Cirobu.g00010507	NHLRC2	NHLRC2; TRIM71
KH2012:KH.C8.80.21	1.14266e-130	-15.8891	0.786	0.141	3.42798e-127	22	Cirobu.g00009470	KH2013:KH.C8.80_SI:DKEY-29D8.3	KH.C8.80
KH2012:KH.C2.969.21	2.7187e-130	-22.5217	0.035	0.127	8.15609e-127	22	Cirobu.g00005216	KH2013:KH.C2.969	KH.C2.969
KH2012:KH.C8.420.21	3.02605e-130	-9.55055	0.011	0.374	9.07815e-127	22	Cirobu.g00009053	KH2013:KH.C8.420	KH.C8.420
KH2012:KH.C1.131.20	7.29314e-130	-6.17334	0.059	0.163	2.18794e-126	22	Cirobu.g00000339	KH2013:KH.C1.131	KH.C1.131
KH2012:KH.C4.713.18	8.09179e-130	-22.3001	0.057	0.114	2.42754e-126	22	Cirobu.g00006830	KH2013:KH.C4.713_WBSCR27	METTL27
KH2012:KH.S1494.1.20	1.09742e-129	-9.13351	0.007	0.304	3.29226e-126	22	Cirobu.g00013912	KH2013:KH.S1494.1	KH.S1494.1
KH2012:KH.L71.18.20	1.46649e-129	-22.6526	0.039	0.124	4.39947e-126	22	Cirobu.g00013016	RAB11B	RAB11A; RAB11B; RAB4A
KH2012:KH.C5.351.5	2.19623e-129	5.16365	0.789	0.064	6.58868e-126	22	Cirobu.g00007227	KH2013:KH.C5.351_PSG1/11/2/3/4/5/6/7/8/9	CHIA; CHIT1; HMCN2
KH2012:KH.L65.1.20	1.12723e-128	-9.54427	0.05	0.128	3.3817e-125	22	Cirobu.g00012915	EGLN3	KH.L65.1
KH2012:KH.C8.304.21	4.39349e-128	-23.5483	0.009	0.164	1.31805e-124	22	Cirobu.g00008926	KH2013:KH.C8.304_CRG1	COQ3; METTL7A; RRP8
KH2012:KH.L153.41.19	9.51245e-128	-16.5526	0.002	0.318	2.85373e-124	22	Cirobu.g00011491	KH2013:KH.L153.41	KH.L153.41
KH2012:KH.L84.14.20	6.44596e-127	-22.487	0.002	0.334	1.93379e-123	22	Cirobu.g00013139	KH2013:KH.L84.14	KH.L84.14
KH2012:KH.C11.667.19	1.00626e-126	-2.3811	0.83	0.151	3.01879e-123	22	Cirobu.g00002518	KH2013:KH.C11.667	KH.C11.667
KH2012:KH.C1.522.20	1.32483e-126	-12.2646	0.011	0.3	3.9745e-123	22	Cirobu.g00000770	KH2013:KH.C1.522	KH.C1.522
KH2012:KH.C11.495.20	1.53874e-126	-23.0752	0.074	0.102	4.61622e-123	22	Cirobu.g00002331	KH2013:KH.C11.495_RXFP3	RXFP3; SSTR2
KH2012:KH.S854.4.19	2.19435e-126	-23.3185	0.063	0.152	6.58306e-123	22	Cirobu.g00015129	TMSB15A	KH.S854.4
KH2012:KH.C10.516.19	2.3172e-126	-22.1297	0.011	0.247	6.95161e-123	22	Cirobu.g00001742	KH2013:KH.C10.516	KH.C10.516
KH2012:KH.C9.147.19	7.30244e-126	-28.0083	0.002	0.169	2.19073e-122	22	Cirobu.g00009665	KH2013:KH.C9.147_KRTAP10-4/6/7	KH.C9.147
KH2012:KH.C7.703.19	9.27685e-126	-9.81583	0.083	0.147	2.78305e-122	22	Cirobu.g00008576	EYA/1/2/3/4	EYA1; EYA2; EYA4
KH2012:KH.L48.1.21	1.243e-125	-7.21544	0.033	0.226	3.729e-122	22	Cirobu.g00012701	KH2013:KH.L48.1	KH.L48.1
KH2012:KH.S1042.1.19	1.26546e-125	-18.5632	0	0.286	3.79637e-122	22	Cirobu.g00013534	KH2013:KH.S1042.1	KH.S1042.1
KH2012:KH.S1622.1.20	1.69496e-125	-20.3796	0.035	0.102	5.08488e-122	22	Cirobu.g00013982	KH2013:KH.S1622.1	KH.S1622.1
KH2012:KH.L63.13.21	7.86473e-125	-15.8998	0.05	0.114	2.35942e-121	22	Cirobu.g00012890	RP11-1280I22.1	MZB1
KH2012:KH.C4.439.20	9.65904e-125	-15.9887	0.004	0.277	2.89771e-121	22	Cirobu.g00006530	KH2013:KH.C4.439_Mech3	KH.C4.439
KH2012:KH.L71.2.18	1.24907e-124	-17.8596	0.078	0.174	3.7472e-121	22	Cirobu.g00013018	FSCN1/2	FSCN1; FSCN2; FSCN3
KH2012:KH.C8.287.20	1.61774e-124	-21.179	0.041	0.112	4.85321e-121	22	Cirobu.g00008908	KH2013:KH.C8.287	KH.C8.287
KH2012:KH.C10.438.20	2.14057e-124	-25.7832	0.013	0.215	6.42171e-121	22	Cirobu.g00001658	KH2013:KH.C10.438	KH.C10.438
KH2012:KH.C3.921.18	2.39309e-124	-10.4399	0.085	0.118	7.17926e-121	22	Cirobu.g00006138	KH2013:KH.C3.921_JMJD5/7	JMJD7; KDM8; TYW5
KH2012:KH.C9.16.21	2.57769e-124	-13.1938	0.834	0.13	7.73307e-121	22	Cirobu.g00009679	SLC4A10/7/8	SLC4A10; SLC4A4; SLC4A8
KH2012:KH.C11.57.19	2.65357e-124	-22.5537	0.054	0.105	7.96072e-121	22	Cirobu.g00002413	KH2013:KH.C11.57	KH.C11.57
KH2012:KH.C1.40.20	3.30243e-124	-9.88856	0.847	0.181	9.90728e-121	22	Cirobu.g00000637	LEV-11	ZNF365
KH2012:KH.C2.577.21	6.06677e-124	-18.9687	0.013	0.346	1.82003e-120	22	Cirobu.g00004789	KH2013:KH.C2.577	KH.C2.577
KH2012:KH.C1.432.20	2.06603e-123	4.45305	0.819	0.117	6.1981e-120	22	Cirobu.g00000673	CHKA	CHKA; CHKB; ETNK1
KH2012:KH.C11.122.20	8.24836e-123	-10.215	0.813	0.11	2.47451e-119	22	Cirobu.g00001929	KH2013:KH.C11.122_SLC17A5	SLC17A5; SLC17A6; SLC17A7
KH2012:KH.C1.216.22	8.31967e-123	-8.61876	0.887	0.368	2.4959e-119	22	Cirobu.g00000433	MYL1/3/4/6	MYL1; MYL3; MYL4
KH2012:KH.C8.121.22	9.93633e-123	-26.7786	0.02	0.114	2.9809e-119	22	Cirobu.g00008726	KH2013:KH.C8.121_C36B7.5	ADAMTS9; HMCN1; SSPO
KH2012:KH.C12.39.21	1.29368e-122	-22.6289	0.076	0.134	3.88104e-119	22	Cirobu.g00002941	GPX1/3/5/6	GPX1; GPX3; GPX6
KH2012:KH.C3.207.19	1.81041e-122	-21.2961	0.017	0.12	5.43123e-119	22	Cirobu.g00005369	CDO1	CDO1; CYP26B1
KH2012:KH.S403.4.21	7.85133e-122	-9.85608	0.059	0.137	2.3554e-118	22	Cirobu.g00014429	GCAT	ALAS1; ALAS2; GCAT
KH2012:KH.C1.852.17	1.97649e-121	-13.4913	0.033	0.124	5.92946e-118	22	Cirobu.g00001132	RDL1	TSTD1
KH2012:KH.C1.509.21	2.19937e-121	-10.333	0.035	0.131	6.5981e-118	22	Cirobu.g00000755	KH2013:KH.C1.509	KH.C1.509
KH2012:KH.C13.127.18	3.47885e-121	-16.9255	0.044	0.282	1.04365e-117	22	Cirobu.g00003341	TP53INP1/2	TP53INP1; TP53INP2
KH2012:KH.C4.513.21	5.11503e-121	-25.4319	0.022	0.102	1.53451e-117	22	Cirobu.g00006611	Ci-R1CiGC27a04	KH.C4.513
KH2012:KH.C1.486.20	6.11075e-121	-11.7078	0.791	0.165	1.83322e-117	22	Cirobu.g00000729	SFRP5	FZD1; FZD2; FZD7
KH2012:KH.S2590.2.20	6.744e-121	-10.5756	0.007	0.331	2.0232e-117	22	Cirobu.g00014293	KH2013:KH.S2590.2	KH.S2590.2
KH2012:KH.C1.175.19	1.20704e-120	-27.3008	0.031	0.105	3.62111e-117	22	Cirobu.g00000387	KLRC1/2/3	KLRD1; KLRG1; KLRK1
KH2012:KH.C9.203.21	1.47439e-120	-21.0945	0.07	0.124	4.42318e-117	22	Cirobu.g00009728	CTH	CTH
KH2012:KH.S793.2.3	2.05175e-120	-16.3632	0.102	0.057	6.15525e-117	22	Cirobu.g00015069	KH2013:KH.S793.2_GRX3	KH.S793.2
KH2012:KH.C1.238.18	2.40663e-120	-22.7318	0.024	0.11	7.2199e-117	22	Cirobu.g00000457	KH2013:KH.C1.238	KH.C1.238
KH2012:KH.S775.1.20	3.38935e-120	-17.1476	0.009	0.131	1.01681e-116	22	Cirobu.g00015034	KH2013:KH.S775.1	KH.S775.1
KH2012:KH.L153.55.17	3.85926e-120	-19.5894	0.011	0.229	1.15778e-116	22	Cirobu.g00011502	KH2013:KH.L153.55	KH.L153.55
KH2012:KH.S496.2.20	1.48244e-119	-24.4488	0.013	0.131	4.44732e-116	22	Cirobu.g00014587	KH2013:KH.S496.2	KH.S496.2
KH2012:KH.C13.116.5	1.53988e-119	2.72427	0.802	0.084	4.61963e-116	22	Cirobu.g00003329	COL11A1/2	COL11A2
KH2012:KH.C1.1035.18	2.17905e-119	-24.3184	0.024	0.142	6.53715e-116	22	Cirobu.g00000042	KH2013:KH.C1.1035_WBSCR27	METTL27; NDUFAF5
KH2012:KH.S529.5.4	2.67716e-119	-11.3743	0.109	0.042	8.03147e-116	22	Cirobu.g00014639	KH2013:KH.S529.5	KH.S529.5
KH2012:KH.C3.149.19	1.34256e-118	-18.388	0.065	0.115	4.02767e-115	22	Cirobu.g00005305	KH2013:KH.C3.149_SCRM-1/2	PLSCR1; PLSCR3; PLSCR5
KH2012:KH.C4.351.21	4.64778e-118	-13.0666	0.009	0.281	1.39434e-114	22	Cirobu.g00006435	KH2013:KH.C4.351_Mech3	KH.C4.351
KH2012:KH.C2.594.18	5.43679e-118	-21.4186	0.009	0.161	1.63104e-114	22	Cirobu.g00004808	KH2013:KH.C2.594	KH.C2.594
KH2012:KH.C7.471.18	6.06742e-118	-29.3276	0.015	0.144	1.82023e-114	22	Cirobu.g00008321	KH2013:KH.C7.471	KH.C7.471
KH2012:KH.C1.1233.19	1.27078e-117	-19.2061	0.015	0.12	3.81234e-114	22	Cirobu.g00000259	KH2013:KH.C1.1233	KH.C1.1233
KH2012:KH.L25.1.21	1.40875e-117	-13.9681	0.013	0.225	4.22625e-114	22	Cirobu.g00012246	KH2013:KH.L25.1	KH.L25.1
KH2012:KH.C1.69.20	2.47262e-117	-20.7897	0.004	0.36	7.41786e-114	22	Cirobu.g00000952	KH2013:KH.C1.69	KH.C1.69
KH2012:KH.C4.422.21	3.37468e-117	-22.8833	0.02	0.208	1.0124e-113	22	Cirobu.g00006512	KH2013:KH.C4.422	KH.C4.422
KH2012:KH.C10.289.19	3.79507e-117	-14.1416	0.007	0.221	1.13852e-113	22	Cirobu.g00001499	KH2013:KH.C10.289	KH.C10.289
KH2012:KH.C14.235.20	2.47024e-116	-8.13116	0.013	0.325	7.41072e-113	22	Cirobu.g00003654	Ci-znf054	KH.C14.235
KH2012:KH.C1.1101.20	4.28333e-116	-20.2177	0.057	0.15	1.285e-112	22	Cirobu.g00000116	SYP-1	CEL; MAGEL2; NPIPA7
KH2012:KH.C7.461.21	6.86148e-116	-24.282	0.072	0.117	2.05844e-112	22	Cirobu.g00008310	KH2013:KH.C7.461_CRG1	COQ3; METTL7B; NDUFAF5
KH2012:KH.C1.1013.7	7.05403e-116	-10.908	0.105	0.073	2.11621e-112	22	Cirobu.g00000018	KH2013:KH.C1.1013	KH.C1.1013
KH2012:KH.C3.905.20	8.14055e-116	-17.2833	0.057	0.106	2.44217e-112	22	Cirobu.g00006120	KH2013:KH.C3.905_LRRC24	SLIT1; SLIT3; SLITRK3
KH2012:KH.C9.340.21	1.24227e-115	-22.7696	0.015	0.213	3.72682e-112	22	Cirobu.g00009876	KH2013:KH.C9.340	KH.C9.340
KH2012:KH.C1.909.3	6.0026e-115	-16.6746	0.131	0.035	1.80078e-111	22	Cirobu.g00001195	KH2013:KH.C1.909_DUR3	SLC5A11; SLC5A3; SLC5A4
KH2012:KH.C8.17.4	9.47728e-115	-8.03927	0.756	0.09	2.84318e-111	22	Cirobu.g00008779	DIRAS1/2	DIRAS1; DIRAS2; RAP1B
KH2012:KH.C8.326.18	1.26554e-114	-21.8253	0.092	0.125	3.79661e-111	22	Cirobu.g00008949	C3ORF64	EOGT; POMGNT2
KH2012:KH.C1.183.19	1.36407e-114	-21.7933	0.059	0.107	4.0922e-111	22	Cirobu.g00000396	TDH	UXS1
KH2012:KH.L66.5	2.68141e-114	-7.30215	0.122	0.02	8.04424e-111	22	Cirobu.g00012951	KH2013:KH.L66.5	KH.L66.5
KH2012:KH.C13.14.21	3.7412e-114	-22.2289	0.044	0.103	1.12236e-110	22	Cirobu.g00003355	KH2013:KH.C13.14_ANXA7	ANXA11; ANXA13; ANXA7
KH2012:KH.C1.483.7	7.49572e-114	-18.7022	0.111	0.079	2.24872e-110	22	Cirobu.g00000726	CAPN3/8	CAPN2; CAPN8; CAPN9
KH2012:KH.S534.6.21	1.01918e-113	-19.8653	0.057	0.108	3.05754e-110	22	Cirobu.g00014647	NCALD	HPCA; HPCAL1; HPCAL4
KH2012:KH.C14.155.20	1.26147e-113	-20.2496	0.085	0.102	3.78442e-110	22	Cirobu.g00003567	KH2013:KH.C14.155_TPO1/2/3	SLC22A13; SLC22A15; SLC22A16
KH2012:KH.C9.150.20	1.71783e-113	-20.4431	0.081	0.101	5.1535e-110	22	Cirobu.g00009669	DCLK1/2	DCLK1; DCLK2; DCX
KH2012:KH.C14.356.19	3.93699e-113	-27.9324	0.007	0.222	1.1811e-109	22	Cirobu.g00003786	KH2013:KH.C14.356	KH.C14.356
KH2012:KH.C6.26.20	4.08762e-113	-20.7516	0.821	0.202	1.22629e-109	22	Cirobu.g00007788	KH2013:KH.C6.26_GJA4	GJA10; GJA4; GJB1
KH2012:KH.C4.271.19	4.44836e-113	-23.5006	0.135	0.109	1.33451e-109	22	Cirobu.g00006348	LASS1	CERS2; CERS4; CERS6
KH2012:KH.C5.558.6	6.17338e-112	-17.1465	0.126	0.087	1.85201e-108	22	Cirobu.g00007455	RIMBP2/3	RIMBP2; RIMBP3; TSPOAP1
KH2012:KH.L13.35.7	1.21552e-111	-16.6168	0.773	0.088	3.64655e-108	22	Cirobu.g00011005	KH2013:KH.L13.35	KH.L13.35
KH2012:KH.C6.28.1	2.64902e-111	7.14266	0.778	0.028	7.94707e-108	22	Cirobu.g00007810	KH2013:KH.C6.28_CRISPLD2	CRISPLD1; CRISPLD2; VIT
KH2012:KH.S776.1.22	1.29915e-110	-9.9533	0.1	0.101	3.89746e-107	22	Cirobu.g00015039	KH2013:KH.S776.1_PGP-1/9	ABCB1; ABCB4; ABCB5
KH2012:KH.C7.354.20	1.35382e-110	-18.582	0.011	0.164	4.06147e-107	22	Cirobu.g00008193	KH2013:KH.C7.354	KH.C7.354
KH2012:KH.C9.159.5	1.39999e-110	-18.5327	0.135	0.071	4.19998e-107	22	Cirobu.g00009678	KH2013:KH.C9.159	KH.C9.159
KH2012:KH.S567.3.19	1.45841e-110	-15.6907	0.022	0.189	4.37524e-107	22	Cirobu.g00014704	KH2013:KH.S567.3	KH.S567.3
KH2012:KH.C12.649.7	1.46302e-110	-16.2683	0.131	0.054	4.38906e-107	22	Cirobu.g00003224	KH2013:KH.C12.649	KH.C12.649
KH2012:KH.C10.619.3	4.32542e-110	-20.7778	0.115	0.03	1.29763e-106	22	Cirobu.g00001855	KH2013:KH.C10.619_TRPC4/5	TRPC3; TRPC4; TRPC5
KH2012:KH.C10.410.20	6.17386e-110	-20.5313	0.026	0.151	1.85216e-106	22	Cirobu.g00001630	KH2013:KH.C10.410	KH.C10.410
KH2012:KH.S403.5.17	1.26146e-109	-18.7361	0.122	0.135	3.78439e-106	22	Cirobu.g00014430	CTSA	CPVL; CTSA; SCPEP1
KH2012:KH.C1.244.19	2.39051e-109	-14.1739	0.793	0.144	7.17153e-106	22	Cirobu.g00000464	COL4A2/4/6	COL4A1; COL4A2; COL4A6
KH2012:KH.C5.120.19	2.55047e-109	-8.52293	0.02	0.383	7.65141e-106	22	Cirobu.g00006980	KH2013:KH.C5.120	KH.C5.120
KH2012:KH.C5.232.22	6.29918e-109	-12.0519	0.786	0.107	1.88975e-105	22	Cirobu.g00007102	TIMP4	TIMP1; TIMP2; TIMP4
KH2012:KH.C7.391.19	1.25291e-108	-27.7142	0.017	0.125	3.75874e-105	22	Cirobu.g00008234	KH2013:KH.C7.391_F56C4.4	KH.C7.391
KH2012:KH.L18.94.19	1.88736e-108	-6.68685	0.795	0.152	5.66208e-105	22	Cirobu.g00012037	GLTPD1	CPTP; GLTP; GLTPD2
KH2012:KH.L96.99.5	2.04819e-108	-11.3542	0.122	0.039	6.14456e-105	22	Cirobu.g00013446	KH2013:KH.L96.99_C47F8.3/5/6	B3GALT1; B3GALT5; B3GNT4
KH2012:KH.S494.2.21	4.04644e-108	-20.6683	0.139	0.139	1.21393e-104	22	Cirobu.g00014579	KH2013:KH.S494.2	KH.S494.2
KH2012:KH.L93.5.22	4.14409e-108	-13.4849	0.122	0.111	1.24323e-104	22	Cirobu.g00013310	TRIO	KALRN; SESTD1; TRIO
KH2012:KH.L18.98.4	1.01329e-107	-19.3085	0.129	0.034	3.03987e-104	22	Cirobu.g00012041	MAP3K12/13	BRAF; MAP2K7; MAP3K10
KH2012:KH.C13.3.19	1.38441e-107	-12.5692	0.105	0.12	4.15324e-104	22	Cirobu.g00003430	KH2013:KH.C13.3	SLC35G1; SLC35G2
KH2012:KH.C8.573.19	1.95903e-107	-19.1397	0.05	0.11	5.87708e-104	22	Cirobu.g00009220	KH2013:KH.C8.573_CALM1/2	CALM1; CALM2; CALM3
KH2012:KH.L170.66.22	6.40855e-107	-19.2092	0.085	0.112	1.92257e-103	22	Cirobu.g00011804	FASTKD2/3/5	FASTKD2; TBRG4
KH2012:KH.C12.599.5	1.79501e-106	-20.6831	0.135	0.034	5.38502e-103	22	Cirobu.g00003168	KH2013:KH.C12.599	KH.C12.599
KH2012:KH.L20.29.20	1.88353e-106	-16.0904	0.098	0.105	5.65058e-103	22	Cirobu.g00012081	DKK1/2/4	DKK1; DKK2; DKK4
KH2012:KH.C3.99.17	1.94556e-106	-17.9412	0.102	0.1	5.83668e-103	22	Cirobu.g00006162	SPIRE1/2	SPIRE1; SPIRE2
KH2012:KH.C1.206.20	4.66796e-106	-20.0637	0.098	0.108	1.40039e-102	22	Cirobu.g00000422	ECE1/2	ECE1; ECE2; MMEL1
KH2012:KH.C12.389.20	1.22167e-105	-21.4145	0.022	0.123	3.66502e-102	22	Cirobu.g00002940	KH2013:KH.C12.389	KH.C12.389
KH2012:KH.C10.450.5	2.05984e-105	-20.711	0.111	0.078	6.17952e-102	22	Cirobu.g00001672	KH2013:KH.C10.450	KH.C10.450
KH2012:KH.C14.509.3	2.31803e-105	-15.6648	0.763	0.077	6.95408e-102	22	Cirobu.g00003951	KH2013:KH.C14.509_LRRC15	LRRC4; LRRC4C; SLITRK1
KH2012:KH.C10.457.21	7.275e-105	-23.2095	0.12	0.121	2.1825e-101	22	Cirobu.g00001679	KH2013:KH.C10.457_T05B4.12/13/8	EFEMP2; FBLN1; FBLN5
KH2012:KH.S775.3.2	8.24373e-105	-17.6845	0.12	0.022	2.47312e-101	22	Cirobu.g00015036	KH2013:KH.S775.3	KH.S775.3
KH2012:KH.C10.70.20	9.66888e-105	-13.8319	0.083	0.12	2.90067e-101	22	Cirobu.g00001872	MTHFR	MTHFR
KH2012:KH.C2.442.20	1.4486e-104	-24.3599	0.068	0.107	4.3458e-101	22	Cirobu.g00004640	SLC1A2	SLC1A2; SLC1A3; SLC1A6
KH2012:KH.C1.1079.19	1.76358e-104	-13.316	0.098	0.14	5.29074e-101	22	Cirobu.g00000090	DUSP1/2/4/5	DUSP1; DUSP2; DUSP4
KH2012:KH.C3.699.16	1.12805e-103	-18.1962	0.124	0.132	3.38415e-100	22	Cirobu.g00005898	ABCG1/4	ABCG1; ABCG2; ABCG4
KH2012:KH.C14.549.3	2.16697e-103	-11.4712	0.122	0.083	6.50092e-100	22	Cirobu.g00003994	KH2013:KH.C14.549	KH.C14.549
KH2012:KH.C10.231.18	2.48772e-103	-16.6597	0.102	0.104	7.46316e-100	22	Cirobu.g00001436	AGXT2L1/2	AGXT2; ETNPPL; PHYKPL
KH2012:KH.L37.44.6	2.92641e-103	-8.96991	0.155	0.093	8.77923e-100	22	Cirobu.g00012408	DNMT4/5/6/8	DNMT3A; DNMT3B; DNMT3L
KH2012:KH.C5.456.3	6.50076e-103	-10.425	0.153	0.048	1.95023e-99	22	Cirobu.g00007342	KH2013:KH.C5.456_SLC1A1	SLC1A1; SLC1A3; SLC1A6
KH2012:KH.C2.882.5	8.438e-103	-17.2481	0.155	0.041	2.5314e-99	22	Cirobu.g00005122	KH2013:KH.C2.882	KH.C2.882
KH2012:KH.C6.218.6	1.25328e-102	-16.6188	0.153	0.057	3.75985e-99	22	Cirobu.g00007743	KH2013:KH.C6.218	COCH; CRISPLD2; VIT
KH2012:KH.C8.265.21	1.27102e-102	-17.7361	0.083	0.141	3.81307e-99	22	Cirobu.g00008885	CECR5	HDHD5
KH2012:KH.S1867.1.3	2.77217e-102	-8.58703	0.111	0.027	8.3165e-99	22	Cirobu.g00014111	KH2013:KH.S1867.1	KH.S1867.1
KH2012:KH.C2.623.20	3.31884e-102	-8.87121	0.105	0.147	9.95653e-99	22	Cirobu.g00004841	KH2013:KH.C2.623_YBR139W	CPVL; CTSA; SCPEP1
KH2012:KH.S369.6.2	4.0241e-102	-21.5432	0.109	0.08	1.20723e-98	22	Cirobu.g00014376	GALE	GALE; TGDS; UXS1
KH2012:KH.C3.223.19	8.7637e-102	-20.9532	0.852	0.272	2.62911e-98	22	Cirobu.g00005387	KH2013:KH.C3.223_ZNFX1	KH.C3.223
KH2012:KH.C3.148.20	1.79436e-101	-5.03276	0.876	0.338	5.38307e-98	22	Cirobu.g00005304	HSP90AB1	HSP90AA1; HSP90AB1; HSP90B1
KH2012:KH.C1.837.21	2.36776e-101	-20.5728	0.122	0.104	7.10327e-98	22	Cirobu.g00001115	ALO1	D2HGDH; DHCR24; LDHD
KH2012:KH.C1.141.18	2.55814e-101	-19.1229	0.113	0.099	7.67442e-98	22	Cirobu.g00000350	TMEM68	AWAT2; MOGAT2; TMEM68
KH2012:KH.C14.505.2	3.47289e-101	-19.8991	0.102	0.024	1.04187e-97	22	Cirobu.g00003947	KH2013:KH.C14.505_THBS1	HMCN1; THBS1; THBS2
KH2012:KH.C14.539.19	4.16567e-101	3.23207	0.118	0.134	1.2497e-97	22	Cirobu.g00003983	SCYL	KH.C14.539
KH2012:KH.L116.14.3	4.62299e-101	-18.1926	0.122	0.062	1.3869e-97	22	Cirobu.g00010743	KH2013:KH.L116.14_GAL3ST1/3	GAL3ST1; GAL3ST2; GAL3ST3
KH2012:KH.S553.5.3	1.34428e-100	-17.1369	0.122	0.041	4.03285e-97	22	Cirobu.g00014680	KH2013:KH.S553.5	DHRS2; DHRS4; DHRS4L2
KH2012:KH.C12.58.4	4.02467e-100	-21.7247	0.102	0.045	1.2074e-96	22	Cirobu.g00003148	KH2013:KH.C12.58_CLEC-45/46/47	ACAN; BCAN; MBL2
KH2012:KH.C1.20.20	1.10792e-99	-23.1258	0.011	0.34	3.32375e-96	22	Cirobu.g00000415	KH2013:KH.C1.20_K04C1.4	MYL1; MYL4; MYL6B
KH2012:KH.C14.540.4	1.30947e-99	-21.7912	0.111	0.055	3.9284e-96	22	Cirobu.g00003985	KH2013:KH.C14.540_ACAN	ACAN
KH2012:KH.L155.10.1	2.25527e-99	-15.1672	0.107	0.012	6.76582e-96	22	Cirobu.g00011608	KH2013:KH.L155.10	ASIC1; ASIC5
KH2012:KH.L24.7.20	3.45473e-99	-2.15964	0.78	0.307	1.03642e-95	22	Cirobu.g00012243	PCMTD1/2	PCMTD1; PCMTD2
KH2012:KH.C14.77.4	5.45905e-99	-22.4319	0.118	0.041	1.63771e-95	22	Cirobu.g00004086	KH2013:KH.C14.77	KH.C14.77
KH2012:KH.C9.717.20	2.95933e-98	-10.9729	0.782	0.14	8.87798e-95	22	Cirobu.g00010291	FOXH1	FOXF1; FOXH1; FOXQ1
KH2012:KH.L124.5.6	3.15881e-98	-19.3802	0.122	0.079	9.47643e-95	22	Cirobu.g00010928	PLEKHA1/2	GAB2; PLEKHA1; PLEKHA2
KH2012:KH.C8.227.3	6.12139e-98	-9.49273	0.146	0.031	1.83642e-94	22	Cirobu.g00008843	KH2013:KH.C8.227	PDZRN3; PDZRN4; RNF151
KH2012:KH.C8.157.20	1.67752e-97	-20.123	0.122	0.142	5.03256e-94	22	Cirobu.g00008765	SLC2A7/9	SLC2A1; SLC2A7; SLC2A9
KH2012:KH.C2.761.20	5.26669e-97	-12.2638	0.122	0.107	1.58001e-93	22	Cirobu.g00004989	KH2013:KH.C2.761_CERS1	CERS2; CERS4; CERS6
KH2012:KH.C9.224.20	6.55292e-97	-23.5399	0.048	0.129	1.96588e-93	22	Cirobu.g00009750	BCMO1	BCO1; BCO2; RPE65
KH2012:KH.C9.349.7	8.13385e-97	-13.596	0.118	0.057	2.44016e-93	22	Cirobu.g00009885	KH2013:KH.C9.349_VIL1	AVIL; GSN; VIL1
KH2012:KH.C4.472.3	1.28903e-96	-10.3046	0.161	0.029	3.8671e-93	22	Cirobu.g00006567	KH2013:KH.C4.472_MSMP	MSMB; MSMP
KH2012:KH.C1.1171.19	1.30296e-96	-22.3377	0.044	0.129	3.90889e-93	22	Cirobu.g00000191	KH2013:KH.C1.1171_AIF1	AIF1L; EFHD1; EFHD2
KH2012:KH.C9.175.4	1.59649e-96	-21.1733	0.105	0.055	4.78947e-93	22	Cirobu.g00009696	KH2013:KH.C9.175	KH.C9.175
KH2012:KH.C3.510.4	1.85729e-96	-22.0646	0.109	0.046	5.57187e-93	22	Cirobu.g00005695	CG14223	KH.C3.510
KH2012:KH.C5.490.8	3.09947e-96	-18.6058	0.113	0.045	9.29842e-93	22	Cirobu.g00007380	KH2013:KH.C5.490	KH.C5.490
KH2012:KH.C9.393.5	3.7594e-96	-17.6128	0.109	0.039	1.12782e-92	22	Cirobu.g00009934	KH2013:KH.C9.393	KH.C9.393
KH2012:KH.L8.23.6	7.02537e-96	-7.19414	0.111	0.04	2.10761e-92	22	Cirobu.g00013112	HERC1/2	HERC1; HERC2; HERC3
KH2012:KH.C5.55.21	9.74134e-96	-15.6257	0.098	0.118	2.9224e-92	22	Cirobu.g00007446	KH2013:KH.C5.55	KH.C5.55
KH2012:KH.C1.313.2	1.47805e-95	-20.3917	0.109	0.048	4.43415e-92	22	Cirobu.g00000541	KH2013:KH.C1.313	KH.C1.313
KH2012:KH.C12.109.22	1.99117e-95	-16.6644	0.107	0.105	5.97352e-92	22	Cirobu.g00002633	C40A11.2/3/4/6/7	KCTD14; KCTD21; KCTD7
KH2012:KH.C1.947.21	4.14211e-95	-10.7458	0.083	0.113	1.24263e-91	22	Cirobu.g00001236	NAPG	NAPG
KH2012:KH.L96.6.20	7.82081e-95	-16.8362	0.054	0.118	2.34624e-91	22	Cirobu.g00013405	KH2013:KH.L96.6_GNG10/12/2/3/4/5/7/8	GNG12; GNG5; GNG7
KH2012:KH.C8.717.18	1.19807e-94	-23.196	0.033	0.161	3.59422e-91	22	Cirobu.g00009378	CPLX1/2	CPLX1; CPLX2
KH2012:KH.C1.459.18	1.31758e-94	-11.2305	0.109	0.106	3.95274e-91	22	Cirobu.g00000701	SH3PX1	SNX18; SNX33; SNX9
KH2012:KH.C10.40.21	1.63102e-94	-12.154	0.144	0.141	4.89306e-91	22	Cirobu.g00001618	PSAT1	PSAT1
KH2012:KH.C4.224.21	1.75926e-94	-20.7872	0.769	0.187	5.27778e-91	22	Cirobu.g00006298	ALCAM	ALCAM; BCAM; MCAM
KH2012:KH.C7.377.21	1.91876e-94	-13.6278	0.133	0.104	5.75628e-91	22	Cirobu.g00008218	DSP	DSP; EPPK1; PLEC
KH2012:KH.C11.325.20	2.49355e-94	-15.0452	0.118	0.144	7.48065e-91	22	Cirobu.g00002149	PHLDA2/3	PHLDA2; PHLDA3
KH2012:KH.L153.14.4	2.77447e-94	-19.8504	0.115	0.029	8.32342e-91	22	Cirobu.g00011462	KH2013:KH.L153.14	KH.L153.14
KH2012:KH.C10.121.8	3.11978e-94	-12.4865	0.107	0.048	9.35933e-91	22	Cirobu.g00001318	KH2013:KH.C10.121	KH.C10.121
KH2012:KH.C2.220.14	5.11337e-94	-17.6842	0.146	0.096	1.53401e-90	22	Cirobu.g00004398	KH2013:KH.C2.220_CG2781	ELOVL1; ELOVL4; ELOVL7
KH2012:KH.C7.289.4	5.88656e-94	-4.78092	0.153	0.067	1.76597e-90	22	Cirobu.g00008121	KH2013:KH.C7.289_SLC31A1	SLC31A1; SLC31A2
KH2012:KH.C11.648.4	1.03226e-93	1.93614	0.137	0.067	3.09679e-90	22	Cirobu.g00002499	SERPINB6C	SERPINB3; SERPINB9; SERPINE1
KH2012:KH.C12.67.6	1.04587e-93	-14.8147	0.126	0.078	3.13762e-90	22	Cirobu.g00003247	FHL/1/2/3/4/5	FHL2; FHL3; FHL5
KH2012:KH.L171.17.18	1.32998e-93	-12.9188	0.163	0.112	3.98995e-90	22	Cirobu.g00011845	SYT1/9	SYT2; SYT6; SYT9
KH2012:KH.C3.64.6	1.93078e-93	-10.5391	0.146	0.031	5.79235e-90	22	Cirobu.g00005835	KH2013:KH.C3.64	KH.C3.64
KH2012:KH.C11.623.20	2.05851e-93	-8.75787	0.745	0.144	6.17552e-90	22	Cirobu.g00002472	CRIP1	AL928654.3; CRIP1; CRIP2
KH2012:KH.C14.376.7	2.86773e-93	-18.8785	0.111	0.041	8.60318e-90	22	Cirobu.g00003805	ATL/2	ATL1; ATL2; ATL3
KH2012:KH.C1.1213.8	2.87659e-93	-19.338	0.12	0.079	8.62977e-90	22	Cirobu.g00000238	UVRAG	UVRAG
KH2012:KH.C9.648.4	3.13402e-93	-22.6564	0.113	0.081	9.40205e-90	22	Cirobu.g00010215	PRKG1/2	PRKACG; PRKG1; PRKG2
KH2012:KH.S424.1.20	3.16825e-93	-21.9528	0.015	0.156	9.50474e-90	22	Cirobu.g00014482	KH2013:KH.S424.1	KH.S424.1
KH2012:KH.C2.1010.9	3.42683e-93	3.50643	0.763	0.064	1.02805e-89	22	Cirobu.g00004125	KH2013:KH.C2.1010_NPC2	NPC2
KH2012:KH.L87.20.20	4.10203e-93	-15.8746	0.024	0.228	1.23061e-89	22	Cirobu.g00013182	HM13	HM13; SPPL2B; SPPL3
KH2012:KH.C14.153.20	4.51834e-93	-18.9167	0.1	0.112	1.3555e-89	22	Cirobu.g00003565	PIM3	PIM1; PIM2; PIM3
KH2012:KH.L18.31.3	5.82029e-93	-10.649	0.139	0.02	1.74609e-89	22	Cirobu.g00011968	KLHL21/24	KLHL20; KLHL24; KLHL3
KH2012:KH.C10.429.4	6.04775e-93	-13.4632	0.105	0.04	1.81433e-89	22	Cirobu.g00001650	KH2013:KH.C10.429_PKHD1L1	CEMIP; PKHD1; PKHD1L1
KH2012:KH.C3.406.19	2.17091e-92	-19.4395	0.009	0.273	6.51274e-89	22	Cirobu.g00005584	KH2013:KH.C3.406_CKM	CKB; CKM; CKMT2
KH2012:KH.L144.1.2	3.14085e-92	-15.5695	0.111	0.029	9.42256e-89	22	Cirobu.g00011263	KH2013:KH.L144.1_DUOX-2	DUOX1; DUOX2; NOX1
KH2012:KH.C1.1186.21	6.55968e-92	-23.3654	0.011	0.272	1.9679e-88	22	Cirobu.g00000207	KH2013:KH.C1.1186_K04C1.4	MYL1; MYL4; MYL6B
KH2012:KH.C11.439.20	2.86042e-91	-22.1355	0.037	0.149	8.58126e-88	22	Cirobu.g00002272	RLBP1	CLVS1; RLBP1; TTPAL
KH2012:KH.C2.1033.5	4.03051e-91	-13.717	0.113	0.044	1.20915e-87	22	Cirobu.g00004150	SOCS2	KH.C2.1033
KH2012:KH.C2.950.3	5.15721e-91	-12.0839	0.107	0.045	1.54716e-87	22	Cirobu.g00005196	KH2013:KH.C2.950	KH.C2.950
KH2012:KH.C14.407.20	6.48627e-91	-20.0954	0.02	0.294	1.94588e-87	22	Cirobu.g00003839	KH2013:KH.C14.407_Ci-META4	KH.C14.407
KH2012:KH.C14.129.7	9.45609e-91	-19.267	0.153	0.044	2.83683e-87	22	Cirobu.g00003538	KH2013:KH.C14.129_TPM1/2/3/4	TPM1; TPM2; TPM4
KH2012:KH.C7.534.2	1.11827e-90	-17.2583	0.105	0.04	3.3548e-87	22	Cirobu.g00008390	KH2013:KH.C7.534_FCN1/2/3	FIBCD1; MFAP4; TNR
KH2012:KH.S391.7.3	1.25029e-90	-14.8812	0.107	0.019	3.75086e-87	22	Cirobu.g00014416	CATSPER2	CACNA1B; CATSPER2; SCN4A
KH2012:KH.C13.113.7	2.20262e-90	-19.9661	0.109	0.031	6.60785e-87	22	Cirobu.g00003326	KH2013:KH.C13.113	KH.C13.113
KH2012:KH.C10.344.3	4.94344e-90	-20.638	0.747	0.058	1.48303e-86	22	Cirobu.g00001557	KH2013:KH.C10.344	TMEM86A; TMEM86B
KH2012:KH.C12.306.20	6.91515e-90	-12.4671	0.113	0.102	2.07454e-86	22	Cirobu.g00002849	SNO1/2/3	KH.C12.306
KH2012:KH.C2.129.6	9.6941e-90	-8.29388	0.115	0.084	2.90823e-86	22	Cirobu.g00004299	KH2013:KH.C2.129	KH.C2.129
KH2012:KH.C2.506.3	1.45113e-89	-20.074	0.129	0.064	4.3534e-86	22	Cirobu.g00004711	DHCR7	DHCR7; LBR; TM7SF2
KH2012:KH.L44.18.4	1.8287e-89	-7.49055	0.161	0.035	5.48609e-86	22	Cirobu.g00012658	KH2013:KH.L44.18_PGPEP1	PGPEP1
KH2012:KH.L106.6.21	3.24761e-89	-14.5837	0.089	0.126	9.74282e-86	22	Cirobu.g00010586	HP1BP3	ZBTB44; ZBTB6; ZBTB8B
KH2012:KH.L116.22.21	4.42575e-89	-5.12633	0.022	0.342	1.32772e-85	22	Cirobu.g00010752	TMED2	TMED2; TMED3; TMED7
KH2012:KH.C10.229.21	5.04767e-89	-7.71605	0.773	0.12	1.5143e-85	22	Cirobu.g00001433	PCTP	PCTP; STARD7
KH2012:KH.C8.892.21	7.2902e-89	-24.4179	0.022	0.332	2.18706e-85	22	Cirobu.g00009570	KH2013:KH.C8.892_TUB1/3	TUBA1C; TUBA3C; TUBA3D
KH2012:KH.C1.242.19	8.10817e-89	-22.8791	0.046	0.156	2.43245e-85	22	Cirobu.g00000462	KH2013:KH.C1.242_ACTA1/2	ACTA1; ACTA2; ACTC1
KH2012:KH.C4.721.6	1.14961e-88	-18.1241	0.135	0.037	3.44882e-85	22	Cirobu.g00006839	KH2013:KH.C4.721	KH.C4.721
KH2012:KH.L4.8.4	2.82088e-88	-19.7407	0.122	0.084	8.46263e-85	22	Cirobu.g00012532	O93393_CHICK	AC117457.1; KCNMB2
KH2012:KH.C7.478.20	2.88027e-88	-9.77622	0.059	0.173	8.64081e-85	22	Cirobu.g00008328	SI:DKEY-98P3.7	KH.C7.478
KH2012:KH.L42.1.7	5.1125e-88	-21.9454	0.133	0.069	1.53375e-84	22	Cirobu.g00012634	KH2013:KH.L42.1	KH.L42.1
KH2012:KH.C11.185.2	3.02306e-87	-20.7116	0.157	0.024	9.06917e-84	22	Cirobu.g00001997	KIF26B	KIF26A; KIF26B
KH2012:KH.S164.24.17	3.18354e-87	-20.6065	0.007	0.325	9.55061e-84	22	Cirobu.g00014002	KH2013:KH.S164.24	KH.S164.24
KH2012:KH.C4.795.7	3.35324e-87	-21.1335	0.113	0.077	1.00597e-83	22	Cirobu.g00006918	CACNA1C	CACNA1C; CACNA1D; CACNA1S
KH2012:KH.C9.113.18	3.7172e-87	-24.6435	0.028	0.122	1.11516e-83	22	Cirobu.g00009628	KH2013:KH.C9.113_NCS1	HPCA; HPCAL1; NCS1
KH2012:KH.C2.265.22	6.36189e-87	-20.7564	0.113	0.109	1.90857e-83	22	Cirobu.g00004446	PKLR	PKLR; PKM
KH2012:KH.S396.1.4	1.31944e-86	-22.9443	0.12	0.051	3.95832e-83	22	Cirobu.g00014417	LECTIN-24A	KH.S396.1
KH2012:KH.C10.58.17	1.66619e-86	-10.5228	0.131	0.12	4.99858e-83	22	Cirobu.g00001811	ITPKA	ITPKA; ITPKB; ITPKC
KH2012:KH.L2.2.10	2.17317e-86	-7.20426	0.109	0.083	6.51951e-83	22	Cirobu.g00012058	HMGXB3	BPTF; PHRF1; SHPRH
KH2012:KH.C9.484.18	2.24533e-86	-17.6801	0.085	0.105	6.73598e-83	22	Cirobu.g00010034	Gonadoliberin	KH.C9.484
KH2012:KH.L141.60.22	3.35958e-86	-12.0003	0.107	0.128	1.00787e-82	22	Cirobu.g00011216	TAX1BP1	CALCOCO1; CALCOCO2; TAX1BP1
KH2012:KH.C8.894.5	4.79264e-86	-20.2583	0.139	0.043	1.43779e-82	22	Cirobu.g00009572	KH2013:KH.C8.894	KH.C8.894
KH2012:KH.L59.6.20	6.58811e-86	-13.7562	0.1	0.114	1.97643e-82	22	Cirobu.g00012841	KH2013:KH.L59.6_NFU1	NFU1
KH2012:KH.C7.243.5	8.05885e-86	3.9407	0.146	0.035	2.41766e-82	22	Cirobu.g00008072	LAB	DLX1; DLX2; DLX5
KH2012:KH.C7.153.6	1.80048e-85	-13.1776	0.137	0.045	5.40144e-82	22	Cirobu.g00007975	KH2013:KH.C7.153_FABP1/6	FABP1; FABP3; FABP6
KH2012:KH.S529.6.6	2.32762e-85	-11.7997	0.17	0.08	6.98286e-82	22	Cirobu.g00014640	KH2013:KH.S529.6	KH.S529.6
KH2012:KH.C2.338.20	2.32816e-85	-6.88846	0.052	0.17	6.98449e-82	22	Cirobu.g00004527	CG5844	ECH1; ECHDC2; ECHS1
KH2012:KH.C1.361.21	2.40802e-85	-6.46563	0.719	0.105	7.22407e-82	22	Cirobu.g00000594	KH2013:KH.C1.361_SULT6B1	SULT1C4; SULT2A1; SULT6B1
KH2012:KH.C2.529.13	2.80347e-85	-21.0633	0.111	0.085	8.41042e-82	22	Cirobu.g00004736	KH2013:KH.C2.529	KH.C2.529
KH2012:KH.C1.1209.2	4.23157e-85	-23.4281	0.111	0.03	1.26947e-81	22	Cirobu.g00000233	KH2013:KH.C1.1209	KH.C1.1209
KH2012:KH.C12.49.17	7.47345e-85	-5.44539	0.124	0.1	2.24204e-81	22	Cirobu.g00003048	COL13A1	COL21A1; COL24A1; COL4A2
KH2012:KH.C11.291.20	1.80136e-84	-11.7733	0.793	0.242	5.40409e-81	22	Cirobu.g00002112	TUBA1L/2	TUBA1A; TUBA1B; TUBA3C
KH2012:KH.L170.25.5	3.34364e-84	-18.1025	0.126	0.092	1.00309e-80	22	Cirobu.g00011760	KH2013:KH.L170.25_Ci-cluster	KH.L170.25
KH2012:KH.C1.506.6	3.50498e-84	-11.6957	0.126	0.029	1.05149e-80	22	Cirobu.g00000752	KH2013:KH.C1.506	KH.C1.506
KH2012:KH.L17.10.4	8.61224e-84	-15.5637	0.137	0.092	2.58367e-80	22	Cirobu.g00011730	KH2013:KH.L17.10	CIB1; CIB2; CIB3
KH2012:KH.C6.9.4	1.03146e-83	2.61746	0.105	0.055	3.09438e-80	22	Cirobu.g00007906	KH2013:KH.C6.9	KH.C6.9
KH2012:KH.C1.335.9	1.49609e-83	-15.3398	0.133	0.085	4.48827e-80	22	Cirobu.g00000565	TMCC1/2/3	TMCC1; TMCC2; TMCC3
KH2012:KH.C4.631.5	1.83451e-83	-6.13938	0.73	0.085	5.50353e-80	22	Cirobu.g00006739	KH2013:KH.C4.631_TAGLN/2/3	TAGLN; TAGLN2; TAGLN3
KH2012:KH.C3.790.4	4.01322e-83	-14.1622	0.183	0.02	1.20397e-79	22	Cirobu.g00005995	KH2013:KH.C3.790_C6/7	C6; C8A; C8B
KH2012:KH.C6.244.20	9.40588e-83	-23.0686	0.026	0.208	2.82176e-79	22	Cirobu.g00007772	KH2013:KH.C6.244_TNNC1	CALM1; TNNC1; TNNC2
KH2012:KH.C9.375.5	1.36801e-82	-22.4969	0.133	0.047	4.10404e-79	22	Cirobu.g00009914	KH2013:KH.C9.375_LRRD1	LRRD1; LRRIQ4; SHOC2
KH2012:KH.L152.45.19	2.11565e-82	2.56968	0.109	0.115	6.34694e-79	22	Cirobu.g00011423	WNT5B	WNT4; WNT5A; WNT5B
KH2012:KH.C1.648.6	4.09731e-82	-11.6803	0.126	0.035	1.22919e-78	22	Cirobu.g00000906	GM614	CXorf65
KH2012:KH.C14.503.5	4.19251e-82	-17.2409	0.129	0.037	1.25775e-78	22	Cirobu.g00003945	KH2013:KH.C14.503	KH.C14.503
KH2012:KH.C14.33.21	4.3061e-82	-8.59345	0.102	0.144	1.29183e-78	22	Cirobu.g00003757	KH2013:KH.C14.33_FAM167A	FAM167A; FAM167B
KH2012:KH.C10.361.20	5.92511e-82	-8.26442	0.161	0.142	1.77753e-78	22	Cirobu.g00001576	KH2013:KH.C10.361_NRBF2	KH.C10.361
KH2012:KH.C8.859.20	2.82544e-81	-22.9695	0.028	0.208	8.47633e-78	22	Cirobu.g00009534	KH2013:KH.C8.859_MYL10/2/7	MYL2; MYL5; MYL7
KH2012:KH.C8.371.20	3.44083e-81	-22.1785	0.111	0.102	1.03225e-77	22	Cirobu.g00008998	ENO/1/2/3	ENO1; ENO2; ENO3
KH2012:KH.L116.28.19	7.23149e-81	-23.1101	0.057	0.112	2.16945e-77	22	Cirobu.g00010758	UGP/1/2	UAP1L1; UGP2
KH2012:KH.C14.395.2	9.95298e-81	-10.6714	0.115	0.053	2.98589e-77	22	Cirobu.g00003825	BPI	BPI; BPIFC; LBP
KH2012:KH.C3.122.7	1.7889e-80	-16.5506	0.163	0.051	5.36669e-77	22	Cirobu.g00005276	APOD	APOD
KH2012:KH.C5.592.8	1.80783e-80	-18.453	0.183	0.083	5.42349e-77	22	Cirobu.g00007493	KH2013:KH.C5.592_MGAT4B	MGAT4A; MGAT4B; MGAT4D
KH2012:KH.S1265.1.5	2.04149e-80	-11.6153	0.144	0.054	6.12448e-77	22	Cirobu.g00013758	KH2013:KH.S1265.1_NYNRIN	KH.S1265.1
KH2012:KH.C2.816.13	2.69047e-80	-12.7576	0.144	0.099	8.0714e-77	22	Cirobu.g00005049	SLC10A7	SLC10A7
KH2012:KH.C9.562.2	2.81491e-80	-21.54	0.126	0.03	8.44474e-77	22	Cirobu.g00010120	EPB41L3	EPB41; EPB41L1; EPB41L3
KH2012:KH.C13.10.21	2.9922e-80	-13.0676	0.131	0.117	8.9766e-77	22	Cirobu.g00003311	CG10508	BAG3; WWP1; WWTR1
KH2012:KH.L139.15.5	3.60178e-80	-17.9433	0.146	0.052	1.08053e-76	22	Cirobu.g00011128	KH2013:KH.L139.15_B0393.5	FBN1; HMCN1; LTBP4
KH2012:KH.C12.557.6	4.05209e-80	-15.7931	0.163	0.048	1.21563e-76	22	Cirobu.g00003123	KH2013:KH.C12.557_INTS4	CCND2; INTS4
KH2012:KH.L171.13.22	6.94086e-80	-24.5857	0.076	0.118	2.08226e-76	22	Cirobu.g00011841	KH2013:KH.L171.13_RH2/3/4/5/6/7	OPN1LW; OPN1MW2; OPN1MW3
KH2012:KH.L172.28.2	7.59623e-80	-19.5875	0.124	0.044	2.27887e-76	22	Cirobu.g00011879	KH2013:KH.L172.28_NMUR1/2	ADRA1B; HTR6; MLNR
KH2012:KH.C1.646.4	9.07784e-80	-19.8812	0.122	0.057	2.72335e-76	22	Cirobu.g00000904	C10ORF107	C8orf74; CABCOCO1
KH2012:KH.C6.226.20	1.0225e-79	-12.5942	0.734	0.1	3.0675e-76	22	Cirobu.g00007752	FILIP1	CTTNBP2NL; FILIP1; FILIP1L
KH2012:KH.S781.11.1	1.54574e-79	-22.0533	0.129	0.026	4.63721e-76	22	Cirobu.g00015050	PAR1	SCX; TAL2; TCF15
KH2012:KH.C9.723.19	2.02665e-79	-11.5708	0.157	0.107	6.07995e-76	22	Cirobu.g00010298	TMEM163	TMEM163
KH2012:KH.C2.455.3	3.07516e-79	-21.1197	0.107	0.04	9.22547e-76	22	Cirobu.g00004654	TPTE/2	TPTE; TPTE2
KH2012:KH.L155.18.3	8.59072e-79	-20.4108	0.107	0.05	2.57722e-75	22	Cirobu.g00011616	LRRC4C	LRRC4; LRRC4B; LRRC4C
KH2012:KH.C5.390.4	2.10134e-78	-13.7465	0.135	0.047	6.30401e-75	22	Cirobu.g00007269	KH2013:KH.C5.390_AGBL2/3	AGBL2; AGBL3; AGTPBP1
KH2012:KH.C11.454.20	5.36621e-78	-26.8617	0.02	0.139	1.60986e-74	22	Cirobu.g00002288	KH2013:KH.C11.454	TFF1
KH2012:KH.C1.1265.21	6.30582e-78	-2.09537	0.682	0.156	1.89175e-74	22	Cirobu.g00000294	TSPAN6/7	AF241726.2; TSPAN6; TSPAN7
KH2012:KH.C3.870.15	8.2278e-78	-20.9516	0.146	0.095	2.46834e-74	22	Cirobu.g00006082	SLC39A11	SLC39A11; SLC39A4; SLC39A6
KH2012:KH.L116.87.4	1.16309e-77	-14.2989	0.168	0.029	3.48926e-74	22	Cirobu.g00010821	GATM	GATM
KH2012:KH.C1.70.21	1.22312e-77	-18.9852	0.129	0.116	3.66935e-74	22	Cirobu.g00000964	OSBPL5/8	OSBPL11; OSBPL5; OSBPL8
KH2012:KH.C12.212.19	1.32419e-77	3.22073	0.749	0.148	3.97256e-74	22	Cirobu.g00002746	DNA2	DNA2; IGHMBP2; UPF1
KH2012:KH.S1022.1.19	1.49667e-77	-10.2233	0.717	0.113	4.49e-74	22	Cirobu.g00013504	KH2013:KH.S1022.1_SLC20A2	SLC20A1; SLC20A2
KH2012:KH.C2.234.20	1.72906e-77	-10.6936	0.144	0.101	5.18717e-74	22	Cirobu.g00004413	KH2013:KH.C2.234	KH.C2.234
KH2012:KH.C1.170.10	2.92632e-77	-20.2732	0.144	0.051	8.77897e-74	22	Cirobu.g00000382	KH2013:KH.C1.170_SLC7A6/7	SLC7A5; SLC7A6; SLC7A7
KH2012:KH.L164.11.4	3.29581e-77	-22.5011	0.126	0.048	9.88743e-74	22	Cirobu.g00011679	KH2013:KH.L164.11_MYHZ1.1/2/3	MYH2; MYH6; MYH7
KH2012:KH.C13.175.9	6.07454e-77	-22.7995	0.102	0.048	1.82236e-73	22	Cirobu.g00003393	KH2013:KH.C13.175	KH.C13.175
KH2012:KH.C2.1117.3	6.15389e-77	-19.3253	0.115	0.058	1.84617e-73	22	Cirobu.g00004243	KH2013:KH.C2.1117	KH.C2.1117
KH2012:KH.C11.402.22	6.70698e-77	-8.64736	0.181	0.13	2.01209e-73	22	Cirobu.g00002234	BSCL2	BSCL2
KH2012:KH.C11.160.6	8.49402e-77	-22.1669	0.135	0.037	2.54821e-73	22	Cirobu.g00001971	KH2013:KH.C11.160_GJC1	GJC1; GJC2; GJD3
KH2012:KH.C5.29.22	2.12017e-76	-21.0188	0.111	0.103	6.36052e-73	22	Cirobu.g00007162	GLDC	GLDC
KH2012:KH.S618.6.19	2.44097e-76	-16.0781	0.054	0.101	7.32291e-73	22	Cirobu.g00014834	GALA_CHICK	KH.S618.6
KH2012:KH.C6.128.17	3.29966e-76	-17.3167	0.122	0.118	9.89897e-73	22	Cirobu.g00007645	CELF3/4/5/6	CELF3; CELF5; CELF6
KH2012:KH.C8.724.3	4.28325e-76	8.34879	0.181	0.072	1.28497e-72	22	Cirobu.g00009386	KH2013:KH.C8.724_TECTB	GP2; TECTB; UMOD
KH2012:KH.L133.2.8	4.34735e-76	-21.5245	0.111	0.078	1.3042e-72	22	Cirobu.g00011066	KH2013:KH.L133.2_PTH2R	PTH1R; PTH2R; SCTR
KH2012:KH.C9.881.22	5.98871e-76	-20.9565	0.168	0.113	1.79661e-72	22	Cirobu.g00010470	KH2013:KH.C9.881_SQSTM1	SQSTM1
KH2012:KH.C6.291.19	7.35455e-76	-19.932	0.172	0.142	2.20637e-72	22	Cirobu.g00007823	MTUS2	KH.C6.291
KH2012:KH.S1222.3.4	2.267e-75	-14.3817	0.146	0.045	6.80099e-72	22	Cirobu.g00013725	LYG1/2	LYG1; LYG2
KH2012:KH.C3.37.3	2.36395e-75	-19.2046	0.174	0.017	7.09184e-72	22	Cirobu.g00005544	KH2013:KH.C3.37	KH.C3.37
KH2012:KH.C8.309.21	3.45342e-75	-23.3965	0.039	0.168	1.03603e-71	22	Cirobu.g00008931	KH2013:KH.C8.309_MYL10/2/7	MYL2; MYL5; MYL7
KH2012:KH.C1.1070.5	4.63375e-75	-20.9761	0.109	0.054	1.39012e-71	22	Cirobu.g00000081	4930415O20RIK	KH.C1.1070
KH2012:KH.L112.23.9	5.33511e-75	-15.3929	0.148	0.051	1.60053e-71	22	Cirobu.g00010698	KH2013:KH.L112.23_ZNF598	ZFX; ZFY; ZNF598
KH2012:KH.L12.5.18	9.22306e-75	-27.9837	0.013	0.131	2.76692e-71	22	Cirobu.g00010882	KH2013:KH.L12.5_SRPX/2	MATN2; SELE; SELP
KH2012:KH.C10.195.20	1.414e-74	-19.661	0.144	0.1	4.24201e-71	22	Cirobu.g00001395	ABHD1/3	ABHD1; ABHD2; ABHD3
KH2012:KH.L134.6.3	1.83405e-74	-18.3473	0.146	0.056	5.50215e-71	22	Cirobu.g00011100	KH2013:KH.L134.6_GST-1/10/25/41	GSTM1; GSTM3; GSTM4
KH2012:KH.C8.477.20	2.9763e-74	-24.2047	0.02	0.203	8.92889e-71	22	Cirobu.g00009115	KH2013:KH.C8.477_MYL10/2/7	MYL2; MYL5; MYL7
KH2012:KH.C8.253.5	2.99586e-74	-18.1804	0.166	0.038	8.98757e-71	22	Cirobu.g00008872	KH2013:KH.C8.253_ALPHAPS4/5	ITGA2; ITGA5; ITGA6
KH2012:KH.L24.12.19	3.78225e-74	2.53567	0.71	0.136	1.13468e-70	22	Cirobu.g00012209	KH2013:KH.L24.12	KH.L24.12
KH2012:KH.C9.66.3	9.40562e-74	-13.9859	0.155	0.037	2.82168e-70	22	Cirobu.g00010228	KH2013:KH.C9.66_FCN1/2/3	FCN2; FIBCD1; TNR
KH2012:KH.C1.660.4	9.62403e-74	-17.592	0.133	0.057	2.88721e-70	22	Cirobu.g00000920	KH2013:KH.C1.660	KH.C1.660
KH2012:KH.C7.530.6	1.14246e-73	-18.3951	0.166	0.052	3.42738e-70	22	Cirobu.g00008386	ZGC:101765	AKR1B10; AKR1C4; AKR1D1
KH2012:KH.S999.3.2	1.34998e-73	-15.4574	0.12	0.018	4.04993e-70	22	Cirobu.g00015282	KH2013:KH.S999.3	KH.S999.3
KH2012:KH.C6.84.3	3.19636e-73	-16.8222	0.142	0.03	9.58908e-70	22	Cirobu.g00007900	KH2013:KH.C6.84	KH.C6.84
KH2012:KH.C3.661.20	3.26412e-73	-22.4876	0.059	0.18	9.79236e-70	22	Cirobu.g00005858	KH2013:KH.C3.661_TPM1/2	TPM1; TPM3; TPM4
KH2012:KH.S683.3.2	3.42272e-73	-20.2285	0.12	0.028	1.02681e-69	22	Cirobu.g00014927	RGS1/10/13/18/21/3/4/5/8	RGS21; RGS5; RGS8
KH2012:KH.C1.450.6	4.16699e-73	-9.6472	0.118	0.047	1.2501e-69	22	Cirobu.g00000692	KH2013:KH.C1.450	KH.C1.450
KH2012:KH.C9.235.19	4.68758e-73	-12.1582	0.111	0.114	1.40627e-69	22	Cirobu.g00009762	RGS2/21/3	RGS1; RGS2; RGS5
KH2012:KH.S351.5.5	7.43647e-73	-19.2832	0.172	0.049	2.23094e-69	22	Cirobu.g00014352	SLC16A11/13/4	SLC16A12; SLC16A4; SLC16A6
KH2012:KH.C1.1094.2	1.1712e-72	-15.3288	0.12	0.045	3.5136e-69	22	Cirobu.g00000107	KH2013:KH.C1.1094_ABAT	ABAT; ETNPPL; OAT
KH2012:KH.L119.24.6	2.22052e-72	-20.1562	0.124	0.071	6.66155e-69	22	Cirobu.g00010861	CCDC19	CFAP45
KH2012:KH.L65.27.8	2.38824e-72	-18.3452	0.163	0.079	7.16472e-69	22	Cirobu.g00012934	CPNE5/8/9	CPNE5; CPNE8; CPNE9
KH2012:KH.C13.97.3	2.69308e-72	-21.4392	0.118	0.046	8.07923e-69	22	Cirobu.g00003502	CYR1	LGR4; LRRTM3; NYX
KH2012:KH.C2.734.2	4.72628e-72	-10.3934	0.139	0.067	1.41788e-68	22	Cirobu.g00004960	SYT7	SYT1; SYT2; SYT7
KH2012:KH.C13.19.17	9.93178e-72	-22.5916	0.797	0.371	2.97954e-68	22	Cirobu.g00003409	TIE1/2	TNXB
KH2012:KH.C2.286.20	1.44915e-71	-15.2691	0.129	0.14	4.34744e-68	22	Cirobu.g00004469	GGT7	GGT1; GGT2; GGT7
KH2012:KH.C4.138.20	1.7798e-71	-10.0583	0.176	0.105	5.33941e-68	22	Cirobu.g00006205	PRKD1/2/3	PRKD1; PRKD2; PRKD3
KH2012:KH.L119.12.5	2.31401e-71	-22.5982	0.109	0.084	6.94202e-68	22	Cirobu.g00010848	KH2013:KH.L119.12_FABP1/6	FABP1; FABP2; FABP6
KH2012:KH.C5.237.2	2.52646e-71	-0.270548	0.168	0.028	7.57938e-68	22	Cirobu.g00007107	KH2013:KH.C5.237	KH.C5.237
KH2012:KH.L22.52.1	2.75166e-71	1.61659	0.102	0.04	8.25497e-68	22	Cirobu.g00012168	KH2013:KH.L22.52	KH.L22.52
KH2012:KH.L4.23.19	3.22003e-71	-18.2382	0.081	0.184	9.6601e-68	22	Cirobu.g00012490	KH2013:KH.L4.23_CAV1/3	CAV1; CAV2; CAV3
KH2012:KH.C11.534.8	3.30913e-71	-12.1929	0.181	0.045	9.9274e-68	22	Cirobu.g00002374	KH2013:KH.C11.534_CYP-33C1/11/12/3/4/5/6/7/8	CYP2A13; CYP2A6; CYP2B6
KH2012:KH.L168.1.2	3.38954e-71	-20.7209	0.144	0.055	1.01686e-67	22	Cirobu.g00011714	KH2013:KH.L168.1	KH.L168.1
KH2012:KH.C5.327.3	3.81559e-71	-22.4184	0.115	0.037	1.14468e-67	22	Cirobu.g00007201	KH2013:KH.C5.327_TRY-2	TMPRSS11A; TMPRSS3; TMPRSS5
KH2012:KH.C2.206.2	4.01988e-71	-20.8475	0.153	0.026	1.20596e-67	22	Cirobu.g00004383	CLCA1/2/3/6	CLCA1; CLCA2; CLCA4
KH2012:KH.C1.915.8	5.0369e-71	-23.2407	0.124	0.074	1.51107e-67	22	Cirobu.g00001202	KH2013:KH.C1.915_ASPA	ACY3; ASPA
KH2012:KH.S1375.1.7	6.40656e-71	-20.6159	0.139	0.061	1.92197e-67	22	Cirobu.g00013834	KH2013:KH.S1375.1_CR788254.1	KH.S1375.1
KH2012:KH.C2.10.21	8.53121e-71	-19.7992	0.133	0.126	2.55936e-67	22	Cirobu.g00004112	HK1/2/3	HK1; HK2; HKDC1
KH2012:KH.C2.700.4	9.67364e-71	-19.7784	0.146	0.038	2.90209e-67	22	Cirobu.g00004924	KH2013:KH.C2.700_FUT3/4/5/6/7/9	FUT3; FUT5; FUT6
KH2012:KH.C5.41.2	2.86146e-70	-16.8386	0.107	0.066	8.58437e-67	22	Cirobu.g00007291	RERGL	RASL11B; RERG; RERGL
KH2012:KH.C14.436.4	3.46154e-70	-14.1021	0.159	0.042	1.03846e-66	22	Cirobu.g00003870	KH2013:KH.C14.436_A1CF	A1CF; RBM46; RBM47
KH2012:KH.L142.15.19	6.91905e-70	-20.121	0.035	0.146	2.07572e-66	22	Cirobu.g00011242	Ci-R1CiGC21f19	KH.L142.15
KH2012:KH.L112.16.5	1.07181e-69	-10.1181	0.153	0.044	3.21542e-66	22	Cirobu.g00010690	E1BSG6_CHICK	CEBPG; CREB5; JUN
KH2012:KH.C1.774.5	1.10762e-69	-20.9601	0.166	0.036	3.32286e-66	22	Cirobu.g00001046	KH2013:KH.C1.774	KH.C1.774
KH2012:KH.C1.802.2	1.12192e-69	-26.4527	0.107	0.068	3.36576e-66	22	Cirobu.g00001077	KH2013:KH.C1.802_MATN1	COL12A1; COL14A1; COL20A1
KH2012:KH.L9.23.19	1.13208e-69	-23.0424	0.063	0.121	3.39624e-66	22	Cirobu.g00013250	KH2013:KH.L9.23_SLC25A4/5/6	SLC25A4; SLC25A5; SLC25A6
KH2012:KH.C9.395.6	1.44902e-69	-17.9623	0.115	0.052	4.34705e-66	22	Cirobu.g00009936	PLA2G4A	PLA2G4A; PLA2G4E; PLA2G4F
KH2012:KH.C6.141.6	2.73377e-69	-22.1656	0.153	0.056	8.20132e-66	22	Cirobu.g00007660	KH2013:KH.C6.141_COL6A6	C1QTNF9B
KH2012:KH.C3.814.20	3.14181e-69	-22.3627	0.044	0.155	9.42542e-66	22	Cirobu.g00006022	KH2013:KH.C3.814_TPM1/2/3/4	TPM1; TPM3; TPM4
KH2012:KH.C4.61.18	3.31505e-69	-17.5455	0.198	0.133	9.94514e-66	22	Cirobu.g00006715	KH2013:KH.C4.61_AGXT	AGXT
KH2012:KH.C9.285.9	5.13755e-69	-16.3578	0.155	0.087	1.54127e-65	22	Cirobu.g00009817	PFK/1/2	PFKL; PFKM; PFKP
KH2012:KH.L4.7.7	6.62294e-69	-20.8409	0.109	0.063	1.98688e-65	22	Cirobu.g00012531	KH2013:KH.L4.7	KH.L4.7
KH2012:KH.C4.630.8	7.67085e-69	-18.1179	0.12	0.059	2.30126e-65	22	Cirobu.g00006738	GNBP1/2	KH.C4.630
KH2012:KH.L152.55.21	8.0428e-69	-18.0471	0.181	0.115	2.41284e-65	22	Cirobu.g00011434	IGSF11	NPTN
KH2012:KH.L17.13.10	1.43179e-68	-12.8339	0.137	0.09	4.29537e-65	22	Cirobu.g00011733	PLEKHA5/6/7	PLEKHA4; PLEKHA5; PLEKHA7
KH2012:KH.L116.97.2	1.59923e-68	-21.3402	0.122	0.014	4.7977e-65	22	Cirobu.g00010832	KH2013:KH.L116.97_SCL-1/10/11/12/13/14/15/17/18/19/2/20/3/5/6/7/8/9	GLIPR1; GLIPR1L1; PI16
KH2012:KH.C9.41.20	1.66922e-68	-14.7218	0.144	0.102	5.00765e-65	22	Cirobu.g00009953	SLC25A23/24/25	SLC25A23; SLC25A24; SLC25A25
KH2012:KH.C1.565	2.72609e-68	-14.3898	0.163	0.016	8.17826e-65	22	Cirobu.g00000815	KH2013:KH.C1.565	KH.C1.565
KH2012:KH.C14.591.4	3.01848e-68	-20.0285	0.109	0.064	9.05543e-65	22	Cirobu.g00004039	LDHA	LDHA; LDHB; LDHC
KH2012:KH.C10.200.4	3.83483e-68	-15.698	0.126	0.06	1.15045e-64	22	Cirobu.g00001402	KH2013:KH.C10.200	SLC6A2; SLC6A3; SLC6A4
KH2012:KH.C10.458.5	4.33109e-68	-19.5669	0.161	0.043	1.29933e-64	22	Cirobu.g00001680	TRPC5/6	TRPC3; TRPC5; TRPC6
KH2012:KH.S391.11.8	5.3058e-68	-6.11992	0.148	0.048	1.59174e-64	22	Cirobu.g00014408	KH2013:KH.S391.11	KH.S391.11
KH2012:KH.C4.343.18	5.69842e-68	-22.9364	0.052	0.13	1.70953e-64	22	Cirobu.g00006427	KH2013:KH.C4.343_ACTA1	ACTA1; ACTA2; ACTC1
KH2012:KH.C4.57.21	1.0623e-67	-22.1301	0.039	0.178	3.1869e-64	22	Cirobu.g00006671	TNNT1/2/3	TNNT1; TNNT2; TNNT3
KH2012:KH.L9.1.20	1.16726e-67	-22.5	0.161	0.106	3.50178e-64	22	Cirobu.g00013235	KH2013:KH.L9.1_SMPD1	SMPD1; SMPDL3A; SMPDL3B
KH2012:KH.C2.925.21	1.4025e-67	-17.5691	0.623	0.213	4.20751e-64	22	Cirobu.g00005169	SDC/1/2/4	SDC1; SDC2; SDC4
KH2012:KH.C2.514.20	1.85511e-67	-5.04263	0.115	0.11	5.56534e-64	22	Cirobu.g00004720	KH2013:KH.C2.514_ENPP1/2/3	ENPP1; ENPP2; ENPP3
KH2012:KH.C4.338.19	1.87852e-67	-20.564	0.161	0.122	5.63556e-64	22	Cirobu.g00006421	PAM	DBH; MOXD1; PAM
KH2012:KH.C8.74.20	2.11709e-67	-20.2144	0.15	0.11	6.35126e-64	22	Cirobu.g00009403	KCMF1	KCMF1; RNF114; RNF138
KH2012:KH.C14.183.5	2.30883e-67	-12.1741	0.105	0.028	6.92649e-64	22	Cirobu.g00003597	KH2013:KH.C14.183_METTL24	METTL24
KH2012:KH.L18.44.19	2.85578e-67	-9.1094	0.111	0.152	8.56733e-64	22	Cirobu.g00011982	KH2013:KH.L18.44_PLEKHA8	GLTP; PLEKHA3; PLEKHA8
KH2012:KH.L112.32.2	4.51699e-67	-16.5199	0.118	0.092	1.3551e-63	22	Cirobu.g00010708	GRK4/5	GRK4; GRK5; GRK6
KH2012:KH.C1.1125.21	6.4649e-67	-23.2647	0.12	0.131	1.93947e-63	22	Cirobu.g00000142	ARRB1/2	ARRB1; ARRB2; SAG
KH2012:KH.L105.1.3	6.85284e-67	-18.5802	0.146	0.037	2.05585e-63	22	Cirobu.g00010565	SOR1/2	ADH1A; ADH5; SORD
KH2012:KH.C14.38.18	7.34841e-67	-22.4842	0.061	0.108	2.20452e-63	22	Cirobu.g00003809	ARHGAP12/15/27/9	ARHGAP15; ARHGAP27
KH2012:KH.S1446.1.11	9.16808e-67	-20.8264	0.135	0.097	2.75043e-63	22	Cirobu.g00013875	AKT1	SGK1; SGK3
KH2012:KH.C7.731.9	9.96249e-67	-16.6638	0.2	0.058	2.98875e-63	22	Cirobu.g00008607	KH2013:KH.C7.731	KH.C7.731
KH2012:KH.C2.302.7	1.00672e-66	-16.6252	0.144	0.095	3.02016e-63	22	Cirobu.g00004488	TUB	TUB; TULP1; TULP3
KH2012:KH.C5.302.19	1.09957e-66	-19.5281	0.638	0.183	3.29871e-63	22	Cirobu.g00007176	BLVRB	BLVRB
KH2012:KH.C3.753.3	1.17018e-66	-11.5228	0.133	0.049	3.51054e-63	22	Cirobu.g00005957	ALCAMB	KH.C3.753
KH2012:KH.C1.728.21	1.30942e-66	-22.4503	0.037	0.197	3.92827e-63	22	Cirobu.g00000995	KH2013:KH.C1.728_ACTA1	ACTA1; ACTA2; ACTC1
KH2012:KH.C11.470.4	1.65363e-66	-15.4398	0.105	0.049	4.9609e-63	22	Cirobu.g00002305	KH2013:KH.C11.470	KH.C11.470
KH2012:KH.C12.31.3	2.47801e-66	-18.0037	0.207	0.079	7.43404e-63	22	Cirobu.g00002853	KH2013:KH.C12.31	KH.C12.31
KH2012:KH.C10.46.19	3.12439e-66	-13.1451	0.636	0.23	9.37318e-63	22	Cirobu.g00001682	RTN1/3/4	RTN1; RTN3; RTN4
KH2012:KH.L41.42.6	4.249e-66	-17.231	0.2	0.039	1.2747e-62	22	Cirobu.g00012595	PPP1CC	PPP1CA; PPP1CB; PPP1CC
KH2012:KH.C4.697.2	4.78851e-66	-1.8723	0.673	0.054	1.43655e-62	22	Cirobu.g00006811	KH2013:KH.C4.697_ALD4/5/6	ALDH1A2; ALDH1A3; ALDH2
KH2012:KH.C11.486.10	5.09797e-66	-20.9395	0.133	0.09	1.52939e-62	22	Cirobu.g00002321	SLC39A1/3	SLC39A1; SLC39A2; SLC39A3
KH2012:KH.C4.34.20	6.39636e-66	-13.6838	0.181	0.109	1.91891e-62	22	Cirobu.g00006423	BCAT1/2	BCAT1; BCAT2
KH2012:KH.C3.896	1.66033e-65	-10.0508	0.176	0.017	4.98098e-62	22	Cirobu.g00006109	NOTCH1	FAT4; NOTCH1; NOTCH2
KH2012:KH.C1.479.6	1.78121e-65	-15.3213	0.161	0.095	5.34362e-62	22	Cirobu.g00000721	KH2013:KH.C1.479_NEB	NEB; NEBL; NRAP
KH2012:KH.C5.437.2	2.34941e-65	-11.9417	0.176	0.082	7.04824e-62	22	Cirobu.g00007321	KH2013:KH.C5.437	KH.C5.437
KH2012:KH.S364.4.13	3.51328e-65	-22.5028	0.118	0.093	1.05398e-61	22	Cirobu.g00014365	BTBD8	BTBD8; IPP
KH2012:KH.S655.2.21	4.45286e-65	-14.6152	0.664	0.13	1.33586e-61	22	Cirobu.g00014877	COL4A1/3/5	COL4A1; COL4A2; COL4A6
KH2012:KH.S803.2.2	5.06387e-65	-18.7604	0.159	0.029	1.51916e-61	22	Cirobu.g00015076	MFGE8A	CPXM1; CPXM2; MFGE8
KH2012:KH.L141.49.10	5.19468e-65	-19.9851	0.129	0.079	1.55841e-61	22	Cirobu.g00011204	KH2013:KH.L141.49	KH.L141.49
KH2012:KH.C14.358.1	5.85868e-65	-11.6645	0.155	0.016	1.7576e-61	22	Cirobu.g00003788	KH2013:KH.C14.358_OTOP1/2/3	OTOP1; OTOP2; OTOP3
KH2012:KH.L116.49.20	7.78366e-65	-23.422	0.078	0.191	2.3351e-61	22	Cirobu.g00010779	SPINK1/2	FSTL4; FSTL5; TMEFF2
KH2012:KH.C4.190.20	8.8946e-65	-7.45122	0.723	0.105	2.66838e-61	22	Cirobu.g00006261	MYO1C	MYO1A; MYO1C; MYO1H
KH2012:KH.L147.1.5	1.02859e-64	-21.6403	0.129	0.045	3.08578e-61	22	Cirobu.g00011288	KH2013:KH.L147.1_NOTCH2	NOTCH1; NOTCH2; NOTCH3
KH2012:KH.C8.500.5	1.21888e-64	-17.1458	0.174	0.047	3.65664e-61	22	Cirobu.g00009141	KH2013:KH.C8.500	KH.C8.500
KH2012:KH.C12.92.19	1.46659e-64	-18.0702	0.109	0.136	4.39977e-61	22	Cirobu.g00003302	BLVRA	BLVRA; DHDH
KH2012:KH.C11.673.20	1.57199e-64	-22.3569	0.044	0.161	4.71596e-61	22	Cirobu.g00002525	TNNI1/2/3	TNNI1; TNNI2; TNNI3
KH2012:KH.C14.65.19	1.77578e-64	-22.343	0.109	0.122	5.32733e-61	22	Cirobu.g00004073	DCDC2B	DCDC2; DCDC2B; DCDC2C
KH2012:KH.L153.103.6	2.15461e-64	-11.5559	0.205	0.035	6.46384e-61	22	Cirobu.g00011445	RAB7L1	RAB23; RAB29; RAB32
KH2012:KH.C4.437.6	2.94618e-64	-18.1536	0.153	0.098	8.83855e-61	22	Cirobu.g00006528	CAMK4	CAMK1D; CAMK4; PNCK
KH2012:KH.C14.238.4	4.11652e-64	-21.6842	0.133	0.073	1.23496e-60	22	Cirobu.g00003657	KH2013:KH.C14.238	KH.C14.238
KH2012:KH.C12.121.3	5.09606e-64	-20.0794	0.131	0.062	1.52882e-60	22	Cirobu.g00002647	KH2013:KH.C12.121_PRKG1	PRKG1; PRKG2; PRKX
KH2012:KH.C8.145.5	1.30935e-63	-18.9082	0.129	0.038	3.92805e-60	22	Cirobu.g00008752	KH2013:KH.C8.145	KH.C8.145
KH2012:KH.S916.1.20	1.32907e-63	-22.2409	0.15	0.108	3.98721e-60	22	Cirobu.g00015185	ACER2	ACER1; ACER2; ACER3
KH2012:KH.C11.530.17	1.49292e-63	-21.605	0.129	0.152	4.47875e-60	22	Cirobu.g00002370	SLC7A10/8	SLC7A5; SLC7A6; SLC7A8
KH2012:KH.S761.6.21	1.61037e-63	-23.0901	0.041	0.165	4.83111e-60	22	Cirobu.g00015008	GAD1/2	CSAD; GAD1; GAD2
KH2012:KH.C9.765.18	2.56785e-63	-20.418	0.089	0.108	7.70355e-60	22	Cirobu.g00010344	KH2013:KH.C9.765	KH.C9.765
KH2012:KH.S404.1.20	2.72594e-63	-20.3954	0.031	0.168	8.17783e-60	22	Cirobu.g00014435	KH2013:KH.S404.1_P4HB	P4HB; PDIA2; PDILT
KH2012:KH.C3.402.11	2.90533e-63	-18.5866	0.166	0.068	8.71599e-60	22	Cirobu.g00005580	KH2013:KH.C3.402_IRF3	IRF4; IRF5; IRF8
KH2012:KH.C14.253.5	3.22641e-63	-18.4789	0.157	0.055	9.67922e-60	22	Cirobu.g00003674	KH2013:KH.C14.253_TFF1	TFF1; TFF2
KH2012:KH.C8.122.4	3.51246e-63	-11.4492	0.161	0.082	1.05374e-59	22	Cirobu.g00008727	AGRN	AGRN; EGFLAM; HSPG2
KH2012:KH.S2570.1.4	1.82503e-62	-4.11937	0.148	0.048	5.47509e-59	22	Cirobu.g00014285	KLHL26/32/36	KLHL25; KLHL36; ZBTB7A
KH2012:KH.C12.525.4	2.26579e-62	-15.8689	0.102	0.08	6.79737e-59	22	Cirobu.g00003088	PDE5A	PDE11A; PDE5A; PDE6C
KH2012:KH.L13.12.21	3.19318e-62	-14.322	0.144	0.104	9.57955e-59	22	Cirobu.g00010980	KH2013:KH.L13.12_EML1/2/4	EML1; EML2; EML4
KH2012:KH.C1.1099.20	5.74345e-62	-17.6264	0.179	0.106	1.72303e-58	22	Cirobu.g00000112	SGPL1	PDXDC1; SGPL1
KH2012:KH.C8.400.20	9.32842e-62	-19.1714	0.009	0.341	2.79853e-58	22	Cirobu.g00009031	RAB3C	RAB3A; RAB3B; RAB3C
KH2012:KH.C7.260.21	1.0872e-61	-14.3152	0.643	0.163	3.26159e-58	22	Cirobu.g00008090	KH2013:KH.C7.260_TPM1/2	TPM1; TPM3; TPM4
KH2012:KH.C10.75.4	1.31246e-61	-12.0932	0.161	0.07	3.93739e-58	22	Cirobu.g00001877	EFCAB1	EFCAB1; KCNIP3; NCS1
KH2012:KH.S484.3.16	2.71885e-61	-23.4229	0.074	0.149	8.15656e-58	22	Cirobu.g00014569	KH2013:KH.S484.3_CD63	CD63; TSPAN33; TSPAN5
KH2012:KH.C9.336.6	3.59663e-61	-16.8105	0.187	0.068	1.07899e-57	22	Cirobu.g00009871	ANXA13/7	ANXA1; ANXA13; ANXA3
KH2012:KH.L153.79.5	4.12149e-61	-16.9235	0.172	0.092	1.23645e-57	22	Cirobu.g00011526	PITX1/2/3	PITX1; PITX2; PITX3
KH2012:KH.C1.798.20	4.95831e-61	-23.0705	0.12	0.14	1.48749e-57	22	Cirobu.g00001071	KH2013:KH.C1.798_TMEM86A	TMEM86A; TMEM86B
KH2012:KH.C1.764.4	1.05629e-60	-3.89714	0.109	0.075	3.16886e-57	22	Cirobu.g00001035	KH2013:KH.C1.764	KH.C1.764
KH2012:KH.C8.93.20	1.52851e-60	-15.1911	0.194	0.117	4.58554e-57	22	Cirobu.g00009606	TMEM62	TMEM62
KH2012:KH.C5.480.4	1.54218e-60	-20.3173	0.17	0.035	4.62655e-57	22	Cirobu.g00007369	KH2013:KH.C5.480_GLCAT-S	B3GAT1; B3GAT2; B3GAT3
KH2012:KH.C7.122.18	1.92232e-60	-17.8602	0.157	0.1	5.76695e-57	22	Cirobu.g00007942	KH2013:KH.C7.122_SULT6B1	SULT1C3; SULT1C4; SULT6B1
KH2012:KH.C3.228.20	3.4394e-60	-17.1983	0.124	0.101	1.03182e-56	22	Cirobu.g00005392	ACLY	ACLY; SUCLG1
KH2012:KH.C1.803.19	4.97408e-60	-22.6548	0.168	0.105	1.49222e-56	22	Cirobu.g00001078	PAQR6/9	ADIPOR2; PAQR5; PAQR9
KH2012:KH.C14.211.20	1.21338e-59	-9.92409	0.183	0.134	3.64014e-56	22	Cirobu.g00003628	STXBP6	EXOC1; STXBP5L; STXBP6
KH2012:KH.L141.35.10	1.9381e-59	-17.0854	0.126	0.069	5.81431e-56	22	Cirobu.g00011189	PLCXD2/3	PLCXD1; PLCXD2; PLCXD3
KH2012:KH.C2.469.7	2.61026e-59	-19.7577	0.198	0.075	7.83079e-56	22	Cirobu.g00004669	SFRP2	SFRP1; SFRP2; SFRP5
KH2012:KH.C9.782.5	3.26727e-59	-11.4608	0.183	0.04	9.80181e-56	22	Cirobu.g00010363	KH2013:KH.C9.782_CLCA1/2/3/4/5/6	CLCA1; CLCA2; CLCA4
KH2012:KH.S2128.1.18	3.52679e-59	-5.23488	0.218	0.175	1.05804e-55	22	Cirobu.g00014190	KH2013:KH.S2128.1	KH.S2128.1
KH2012:KH.C1.719.21	7.63953e-59	-13.9606	0.146	0.109	2.29186e-55	22	Cirobu.g00000985	KH2013:KH.C1.719_QDR1/2/3	SLC22A1; SLC22A4; SLC22A5
KH2012:KH.C1.765.6	7.76047e-59	-21.2479	0.113	0.069	2.32814e-55	22	Cirobu.g00001036	KH2013:KH.C1.765_FAM65A	RIPOR1; TLR1; TLR6
KH2012:KH.C12.259.4	7.90919e-59	-8.11377	0.181	0.036	2.37276e-55	22	Cirobu.g00002797	MORN3	MORN3; RSPH10B; RSPH10B2
KH2012:KH.C2.1052.2	1.00219e-57	-8.63877	0.203	0.017	3.00658e-54	22	Cirobu.g00004171	HS3ST4	HS3ST3A1; HS3ST3B1; HS3ST4
KH2012:KH.L119.20.6	1.4002e-57	-13.8551	0.179	0.064	4.2006e-54	22	Cirobu.g00010857	KH2013:KH.L119.20	KH.L119.20
KH2012:KH.C13.130.16	1.80612e-57	-20.1033	0.181	0.099	5.41835e-54	22	Cirobu.g00003345	MAP1LC3C	MAP1LC3A; MAP1LC3B; MAP1LC3C
KH2012:KH.L165.5.10	3.52783e-57	-19.3304	0.211	0.082	1.05835e-53	22	Cirobu.g00011701	VGLL2	VGLL1; VGLL2; VGLL3
KH2012:KH.C9.763.19	7.41761e-57	-20.1014	0.15	0.122	2.22528e-53	22	Cirobu.g00010342	NMA1/2	NMNAT1; NMNAT2; NMNAT3
KH2012:KH.C1.1020.6	9.17127e-57	-21.9544	0.107	0.067	2.75138e-53	22	Cirobu.g00000026	KH2013:KH.C1.1020_MOXD1	DBH; MOXD1
KH2012:KH.C8.876.8	1.25799e-56	-15.2169	0.163	0.081	3.77396e-53	22	Cirobu.g00009552	KH2013:KH.C8.876_MFSD7	FLVCR1; FLVCR2; SLC49A3
KH2012:KH.C1.1054.19	1.76089e-56	-14.0134	0.131	0.117	5.28268e-53	22	Cirobu.g00000063	CEP85	CEP85; CEP85L; MYH13
KH2012:KH.S215.11.19	1.9109e-56	-13.3428	0.179	0.112	5.73271e-53	22	Cirobu.g00014199	GPSM1/2	GPSM1; GPSM2; TTC28
KH2012:KH.C1.570.20	3.59327e-56	-21.8556	0.061	0.119	1.07798e-52	22	Cirobu.g00000821	KH2013:KH.C1.570_ACTA1/2	ACTA1; ACTA2; ACTC1
KH2012:KH.L37.32.17	3.7135e-56	-17.0614	0.118	0.118	1.11405e-52	22	Cirobu.g00012395	KH2013:KH.L37.32_R05H10.1/7	KH.L37.32
KH2012:KH.C2.512.18	3.78071e-56	-17.1025	0.176	0.101	1.13421e-52	22	Cirobu.g00004718	ASAP1/2	ASAP1; ASAP2; ASAP3
KH2012:KH.C8.461.2	3.87008e-56	-20.7428	0.146	0.083	1.16102e-52	22	Cirobu.g00009098	KH2013:KH.C8.461_ACS-10/14/6	ACSF2; ACSF3; ACSM3
KH2012:KH.C6.201.5	5.88987e-56	-15.0715	0.662	0.071	1.76696e-52	22	Cirobu.g00007725	KH2013:KH.C6.201	KH.C6.201
KH2012:KH.C11.293.11	7.69744e-56	-21.7424	0.168	0.095	2.30923e-52	22	Cirobu.g00002114	CELSR1/2	CELSR1; CELSR2
KH2012:KH.S605.2.2	9.54491e-56	-22.3659	0.105	0.046	2.86347e-52	22	Cirobu.g00014791	KH2013:KH.S605.2	KH.S605.2
KH2012:KH.C4.407.20	1.21806e-55	-16.2706	0.133	0.141	3.65418e-52	22	Cirobu.g00006495	KH2013:KH.C4.407_KIF1B	KIF1A; KIF1B; KIF1C
KH2012:KH.S1012.1.20	1.25438e-55	-17.9503	0.575	0.127	3.76315e-52	22	Cirobu.g00013494	SOD1	SOD1
KH2012:KH.S1001.2.5	2.47269e-55	-20.6751	0.168	0.034	7.41806e-52	22	Cirobu.g00013482	KH2013:KH.S1001.2_WDR65	CFAP44; CFAP57; MAPKBP1
KH2012:KH.C4.521.1	4.85616e-55	-17.887	0.192	0.066	1.45685e-51	22	Cirobu.g00006620	KH2013:KH.C4.521_TAGLN/2/3	TAGLN; TAGLN2; TAGLN3
KH2012:KH.C3.374.14	5.725e-55	-22.4644	0.102	0.099	1.7175e-51	22	Cirobu.g00005549	SPAG1	RPAP3; SPAG1; TOMM34
KH2012:KH.C8.251.20	7.4854e-55	-22.6539	0.078	0.116	2.24562e-51	22	Cirobu.g00008870	KH2013:KH.C8.251_TNNC1	CALM3; TNNC1; TNNC2
KH2012:KH.L44.10.7	1.32341e-54	-16.7096	0.131	0.085	3.97022e-51	22	Cirobu.g00012651	KH2013:KH.L44.10	KH.L44.10
KH2012:KH.C1.421.7	1.36381e-54	-17.5153	0.111	0.092	4.09143e-51	22	Cirobu.g00000661	KH2013:KH.C1.421_ABAT	ABAT; ETNPPL; OAT
KH2012:KH.C12.380.22	1.38484e-54	-13.0488	0.2	0.125	4.15452e-51	22	Cirobu.g00002931	AGPAT3/4	AGPAT3; AGPAT4; AGPAT5
KH2012:KH.S2209.1.14	5.33298e-54	-14.9299	0.203	0.098	1.59989e-50	22	Cirobu.g00014230	KH2013:KH.S2209.1_KLHL12/3	KLHL12; KLHL20; KLHL3
KH2012:KH.C1.269.20	7.68714e-54	-11.5978	0.19	0.108	2.30614e-50	22	Cirobu.g00000491	DNAJC3	DNAJA3; DNAJC3; DNAJC7
KH2012:KH.S779.2.8	9.5658e-54	-18.2593	0.157	0.056	2.86974e-50	22	Cirobu.g00015042	SHPRH	KH.S779.2
KH2012:KH.S555.1.20	1.34229e-53	-9.65857	0.198	0.129	4.02686e-50	22	Cirobu.g00014681	KH2013:KH.S555.1_HTR7	HTR1A; HTR5A; HTR7
KH2012:KH.C1.419.4	1.68118e-53	-21.5531	0.157	0.069	5.04355e-50	22	Cirobu.g00000658	SLC25A12/13	SLC25A12; SLC25A13; SLC25A22
KH2012:KH.L170.83.1	2.46559e-53	-14.5277	0.137	0.034	7.39677e-50	22	Cirobu.g00011823	KH2013:KH.L170.83_WDR65	CCDC158; CFAP57
KH2012:KH.C8.136.19	2.52541e-53	-10.5462	0.22	0.133	7.57624e-50	22	Cirobu.g00008742	PI4K2B	AC104662.2; PI4K2A; PI4K2B
KH2012:KH.C6.222.4	4.13919e-53	6.06171	0.222	0.035	1.24176e-49	22	Cirobu.g00007748	KH2013:KH.C6.222	KH.C6.222
KH2012:KH.C9.480.8	5.42988e-53	-16.2764	0.185	0.08	1.62897e-49	22	Cirobu.g00010030	SMG7	KH.C9.480
KH2012:KH.C9.101.8	1.34372e-52	-20.2084	0.139	0.087	4.03116e-49	22	Cirobu.g00009615	KH2013:KH.C9.101	KH.C9.101
KH2012:KH.C3.556	1.59779e-52	-2.08428	0.24	0.016	4.79337e-49	22	Cirobu.g00005745	KH2013:KH.C3.556	KH.C3.556
KH2012:KH.L18.65.20	1.68672e-52	-19.6825	0.157	0.115	5.06016e-49	22	Cirobu.g00012005	PDE2	PDE11A; PDE6B; PDE6C
KH2012:KH.C8.449.1	1.75792e-52	3.9331	0.118	0.083	5.27375e-49	22	Cirobu.g00009084	KH2013:KH.C8.449_HSD17B14	HSD17B8
KH2012:KH.C7.661.5	1.85097e-52	-21.9224	0.107	0.046	5.5529e-49	22	Cirobu.g00008529	1300017J02RIK	LTF; MELTF; TF
KH2012:KH.C1.1212.6	1.93731e-52	-14.3211	0.155	0.074	5.81192e-49	22	Cirobu.g00000237	DMBX1	DMBX1; DRGX; PITX3
KH2012:KH.C9.401.20	2.69694e-52	-13.8796	0.111	0.147	8.09082e-49	22	Cirobu.g00009944	NSF/2	NSF
KH2012:KH.C1.448.7	3.12246e-52	-19.7121	0.161	0.073	9.36738e-49	22	Cirobu.g00000689	RAP1GAP/2	RAP1GAP; RAP1GAP2; SIPA1L3
KH2012:KH.L84.23.7	3.706e-52	-22.1008	0.185	0.06	1.1118e-48	22	Cirobu.g00013149	KLHL21	KLHL21; KLHL24; KLHL29
KH2012:KH.C4.102.4	4.02035e-52	-19.981	0.148	0.051	1.2061e-48	22	Cirobu.g00006167	ADAMTS12/7	ADAMTS12; ADAMTS6; ADAMTS7
KH2012:KH.S928.1.4	1.49099e-51	-19.8285	0.139	0.048	4.47298e-48	22	Cirobu.g00015206	KH2013:KH.S928.1_HTR3A	CHRNA9; HTR3A; HTR3E
KH2012:KH.C4.628.8	1.57373e-51	2.33699	0.181	0.046	4.72118e-48	22	Cirobu.g00006735	PTPN13	DLG1; FRMPD2; PTPN13
KH2012:KH.C4.604.17	2.38569e-51	-9.35172	0.214	0.147	7.15707e-48	22	Cirobu.g00006709	CPR1	PPIA; PPIAL4C; PPIF
KH2012:KH.C7.62.3	2.53076e-51	-19.942	0.19	0.068	7.59227e-48	22	Cirobu.g00008484	DRD1	DRD1; DRD5; GPR119
KH2012:KH.C14.267.3	3.57867e-51	-9.10611	0.235	0.051	1.0736e-47	22	Cirobu.g00003688	RP1-139D8.6	AL096814.1
KH2012:KH.L76.5.18	3.91809e-51	-18.9968	0.187	0.114	1.17543e-47	22	Cirobu.g00013078	KH2013:KH.L76.5	KH.L76.5
KH2012:KH.C8.13.12	4.95961e-51	-16.0247	0.203	0.095	1.48788e-47	22	Cirobu.g00008735	KH2013:KH.C8.13_HPDL	HPD; HPDL
KH2012:KH.S1066.4.1	6.32578e-51	-18.7715	0.113	0.054	1.89773e-47	22	Cirobu.g00013562	KH2013:KH.S1066.4	KH.S1066.4
KH2012:KH.C1.101.17	8.21724e-51	-15.6012	0.185	0.144	2.46517e-47	22	Cirobu.g00000014	KH2013:KH.C1.101_CDIPT	CDIPT
KH2012:KH.C14.227.22	1.02934e-50	-7.76223	0.68	0.332	3.08801e-47	22	Cirobu.g00003645	KH2013:KH.C14.227	KH.C14.227
KH2012:KH.C1.505.20	1.52374e-50	-18.5665	0.187	0.114	4.57121e-47	22	Cirobu.g00000751	CASK	CASK; MPP1; MPP6
KH2012:KH.C5.297.10	2.31494e-50	-21.032	0.185	0.094	6.94481e-47	22	Cirobu.g00007170	KH2013:KH.C5.297	PGAM1; PGAM2; PGAM4
KH2012:KH.C2.297.2	3.96358e-50	-21.1295	0.181	0.034	1.18907e-46	22	Cirobu.g00004481	KH2013:KH.C2.297	KH.C2.297
KH2012:KH.L10.1.2	4.40811e-50	-20.8163	0.126	0.065	1.32243e-46	22	Cirobu.g00010499	GCH1/2	GCH1
KH2012:KH.L170.53.12	5.22163e-50	-12.9482	0.168	0.095	1.56649e-46	22	Cirobu.g00011791	TTC39B	TTC39A; TTC39B; TTC39C
KH2012:KH.L131.6.18	5.32128e-50	-14.2558	0.129	0.16	1.59638e-46	22	Cirobu.g00011038	PCYT2	PCYT1A; PCYT1B; PCYT2
KH2012:KH.C7.77.21	1.11694e-49	-19.6047	0.194	0.128	3.35082e-46	22	Cirobu.g00008648	PLIN2/3/4/5	PLIN2; PLIN3; PLIN5
KH2012:KH.C8.475.6	2.00145e-49	-13.5963	0.22	0.051	6.00435e-46	22	Cirobu.g00009113	SLCO1A1/2/4/5/6	SLCO1B1; SLCO1B3; SLCO1C1
KH2012:KH.S546.3.19	4.43985e-49	-11.5294	0.702	0.373	1.33195e-45	22	Cirobu.g00014667	KH2013:KH.S546.3	KH.S546.3
KH2012:KH.C2.226.4	6.68543e-49	-17.8126	0.148	0.062	2.00563e-45	22	Cirobu.g00004404	SLC39A12/4	SLC39A12; SLC39A14; SLC39A4
KH2012:KH.L96.23.4	8.20726e-49	-20.8213	0.148	0.064	2.46218e-45	22	Cirobu.g00013365	KH2013:KH.L96.23	KH.L96.23
KH2012:KH.C7.234.6	3.24613e-48	-22.1236	0.205	0.047	9.7384e-45	22	Cirobu.g00008062	IQCG	IQCD; IQCG
KH2012:KH.C7.109.10	4.26069e-48	-22.9269	0.183	0.08	1.27821e-44	22	Cirobu.g00007927	SLC30A2/8	SLC30A2; SLC30A3; SLC30A8
KH2012:KH.C7.283.4	5.13875e-48	-13.7076	0.179	0.06	1.54162e-44	22	Cirobu.g00008115	KH2013:KH.C7.283	KH.C7.283
KH2012:KH.C8.743.4	8.37498e-48	-19.2899	0.118	0.089	2.51249e-44	22	Cirobu.g00009407	KH2013:KH.C8.743	KH.C8.743
KH2012:KH.C3.665.8	8.70848e-48	-10.1441	0.19	0.093	2.61255e-44	22	Cirobu.g00005862	KH2013:KH.C3.665_ZAN	KH.C3.665
KH2012:KH.S1129.1.6	1.13657e-47	-8.27408	0.237	0.038	3.4097e-44	22	Cirobu.g00013608	KH2013:KH.S1129.1	KH.S1129.1
KH2012:KH.C14.5.22	1.30452e-47	-18.2644	0.209	0.131	3.91355e-44	22	Cirobu.g00003940	SLC25A18/22	SLC25A13; SLC25A18; SLC25A22
KH2012:KH.C8.891.4	1.90094e-47	-15.7481	0.203	0.064	5.70283e-44	22	Cirobu.g00009569	KH2013:KH.C8.891_SLC43A3	SLC43A1; SLC43A2; SLC43A3
KH2012:KH.C3.735.9	2.32808e-47	-18.8051	0.233	0.058	6.98424e-44	22	Cirobu.g00005938	KH2013:KH.C3.735	GIN1; NYNRIN; RTL1
KH2012:KH.C8.146.21	2.49715e-47	-19.8426	0.2	0.16	7.49144e-44	22	Cirobu.g00008753	KH2013:KH.C8.146	KH.C8.146
KH2012:KH.C8.685.3	3.43395e-47	-15.4478	0.233	0.044	1.03018e-43	22	Cirobu.g00009342	SMPDL3B	SMPD1; SMPDL3A; SMPDL3B
KH2012:KH.C5.117.4	7.72419e-47	-20.3739	0.176	0.067	2.31726e-43	22	Cirobu.g00006976	F1NVL8_CHICK	AGTR1; GALR2; OPRM1
KH2012:KH.S1140.1.21	9.39422e-47	-20.5051	0.22	0.12	2.81827e-43	22	Cirobu.g00013620	KH2013:KH.S1140.1_GPM6B	GPM6A; GPM6B; PLP1
KH2012:KH.C4.127.19	1.11351e-46	-22.8755	0.072	0.148	3.34054e-43	22	Cirobu.g00006193	LGALS4/8/9	LGALS4; LGALS8
KH2012:KH.S584.1.7	1.98971e-46	-20.1661	0.192	0.048	5.96914e-43	22	Cirobu.g00014726	KH2013:KH.S584.1	KH.S584.1
KH2012:KH.L18.2.6	2.56384e-46	-15.5446	0.229	0.073	7.69152e-43	22	Cirobu.g00011955	MDH1B	MDH1; MDH1B
KH2012:KH.L9.14.4	3.05694e-46	-18.1107	0.133	0.072	9.17082e-43	22	Cirobu.g00013240	MAPK8IP1/2	GULP1; MAPK8IP1; MAPK8IP2
KH2012:KH.L27.2.3	4.9681e-46	-22.0461	0.115	0.076	1.49043e-42	22	Cirobu.g00012264	KH2013:KH.L27.2	KH.L27.2
KH2012:KH.C1.1282.5	5.8298e-46	-13.6197	0.231	0.037	1.74894e-42	22	Cirobu.g00000313	KH2013:KH.C1.1282	KH.C1.1282
KH2012:KH.L153.31.22	6.46778e-46	-7.52062	0.229	0.124	1.94033e-42	22	Cirobu.g00011480	ALPPL2	ALPI; ALPL; ALPPL2
KH2012:KH.C8.156.20	8.09431e-46	-22.8331	0.187	0.117	2.42829e-42	22	Cirobu.g00008764	ATP2B1/2/3/4	ATP2B1; ATP2B2; ATP2B3
KH2012:KH.C8.489.19	1.0224e-45	-11.3794	0.651	0.096	3.06719e-42	22	Cirobu.g00009128	KH2013:KH.C8.489_SI:DKEY-29D8.3	KH.C8.489
KH2012:KH.C7.707.6	1.33466e-45	-20.2772	0.111	0.08	4.00399e-42	22	Cirobu.g00008580	CAPN5A	CAPN5; CAPN6; CAPN9
KH2012:KH.C8.588.4	1.81044e-45	-15.1276	0.139	0.061	5.43131e-42	22	Cirobu.g00009235	CAMK2D/1	CAMK2A; CAMK2B; CAMK2D
KH2012:KH.C14.197.4	3.05798e-45	-21.1994	0.139	0.05	9.17395e-42	22	Cirobu.g00003611	KH2013:KH.C14.197_ODC1	AZIN1; AZIN2; ODC1
KH2012:KH.C4.458.21	3.09281e-45	-19.0055	0.159	0.156	9.27843e-42	22	Cirobu.g00006551	ADIPOR1/2	ADIPOR1; ADIPOR2; PAQR3
KH2012:KH.C4.676.18	6.36887e-45	-19.8695	0.196	0.109	1.91066e-41	22	Cirobu.g00006788	STON1/2	STON1; STON1-GTF2A1L; STON2
KH2012:KH.C14.184.4	7.12321e-45	-19.8068	0.124	0.082	2.13696e-41	22	Cirobu.g00003598	KH2013:KH.C14.184	KH.C14.184
KH2012:KH.C1.755.15	8.09652e-45	1.76509	0.196	0.123	2.42895e-41	22	Cirobu.g00001025	Ci-pem	KH.C1.755
KH2012:KH.L119.14.10	1.32029e-44	-17.3946	0.636	0.082	3.96086e-41	22	Cirobu.g00010850	KH2013:KH.L119.14	KH.L119.14
KH2012:KH.S1745.2.21	1.38186e-44	-20.0829	0.231	0.111	4.14559e-41	22	Cirobu.g00014056	KH2013:KH.S1745.2	KH.S1745.2
KH2012:KH.C3.357.7	1.54469e-44	-14.2323	0.229	0.065	4.63406e-41	22	Cirobu.g00005530	KH2013:KH.C3.357_ALDH3A1/2	ALDH3A1; ALDH3A2; ALDH3B1
KH2012:KH.L116.66.20	1.60126e-44	-22.5818	0.122	0.111	4.80378e-41	22	Cirobu.g00010798	DCBLD2	DCBLD2; MFGE8; RS1
KH2012:KH.C10.192.3	1.86837e-44	-14.5618	0.634	0.063	5.60511e-41	22	Cirobu.g00001392	KH2013:KH.C10.192	CD9; TSPAN2; TSPAN8
KH2012:KH.C11.628.22	1.94184e-44	-20.1659	0.17	0.111	5.82552e-41	22	Cirobu.g00002477	GYS1/2	GYS1; GYS2
KH2012:KH.S404.8.2	2.0327e-44	-13.2238	0.109	0.067	6.09811e-41	22	Cirobu.g00014445	KH2013:KH.S404.8_HSP-16.1/11/2/41/48/49	CRYAA2; CRYAB; HSPB6
KH2012:KH.C2.250.12	2.1366e-44	-21.1177	0.209	0.061	6.40981e-41	22	Cirobu.g00004430	KH2013:KH.C2.250	KH.C2.250
KH2012:KH.C6.252.18	3.93445e-44	-10.0787	0.222	0.149	1.18033e-40	22	Cirobu.g00007780	KH2013:KH.C6.252_KBTBD12	KLHL12; KLHL20; KLHL3
KH2012:KH.S555.6.22	6.3437e-44	-7.61424	0.216	0.128	1.90311e-40	22	Cirobu.g00014686	SIRT4	SIRT1; SIRT4; SIRT5
KH2012:KH.L37.4.4	7.81047e-44	-8.31274	0.246	0.058	2.34314e-40	22	Cirobu.g00012403	KH2013:KH.L37.4	KH.L37.4
KH2012:KH.L13.27.20	7.90996e-44	-17.575	0.527	0.216	2.37299e-40	22	Cirobu.g00010996	PDIA3	P4HB; PDIA3; PDIA4
KH2012:KH.S424.7.1	2.17287e-43	-23.0617	0.172	0.012	6.51862e-40	22	Cirobu.g00014490	KH2013:KH.S424.7_PTP1	PTPRB; PTPRD
KH2012:KH.L51.2.20	3.91014e-43	-13.2429	0.198	0.141	1.17304e-39	22	Cirobu.g00012749	ENOSF1	ENOSF1
KH2012:KH.L152.32.7	4.12538e-43	-13.5122	0.205	0.082	1.23761e-39	22	Cirobu.g00011409	MCTP/1/2	DOC2A; MCTP1; MCTP2
KH2012:KH.L22.10.8	5.19821e-43	-8.5054	0.209	0.062	1.55946e-39	22	Cirobu.g00012124	KH2013:KH.L22.10_MOXD1	DBH; MOXD1; PAM
KH2012:KH.L71.17.5	9.52547e-43	-14.2879	0.176	0.05	2.85764e-39	22	Cirobu.g00013015	KH2013:KH.L71.17	KH.L71.17
KH2012:KH.C4.267.2	1.46945e-42	-15.5791	0.257	0.041	4.40834e-39	22	Cirobu.g00006343	KH2013:KH.C4.267_GJA10	GJA10; GJA8; GJC1
KH2012:KH.C12.227.6	1.54967e-42	-19.2355	0.211	0.042	4.64901e-39	22	Cirobu.g00002762	KH2013:KH.C12.227_XIAP	BIRC2; BIRC3; XIAP
KH2012:KH.C7.164.4	1.57759e-42	-25.1495	0.113	0.092	4.73277e-39	22	Cirobu.g00007987	CD46	CR1; CSMD3; SVEP1
KH2012:KH.L152.8.20	1.9561e-42	-12.349	0.131	0.139	5.86829e-39	22	Cirobu.g00011438	SLC35A2	SLC35A1; SLC35A2; SLC35A3
KH2012:KH.C2.607.5	4.49364e-42	-13.2407	0.196	0.056	1.34809e-38	22	Cirobu.g00004823	SH3BP5	SH3BP5; SH3BP5L
KH2012:KH.C4.514.19	4.59508e-42	-10.064	0.198	0.11	1.37852e-38	22	Cirobu.g00006612	KH2013:KH.C4.514_SLITRK1/2/3/4/5/6	SLITRK4; SLITRK5; SLITRK6
KH2012:KH.C3.312.20	4.86801e-42	-19.7098	0.227	0.132	1.4604e-38	22	Cirobu.g00005483	HES1/4/5	HES1; HES4; HES6
KH2012:KH.C2.371.19	7.42002e-42	-17.3147	0.146	0.111	2.22601e-38	22	Cirobu.g00004562	KH2013:KH.C2.371_YWHAH	YWHAB; YWHAG; YWHAH
KH2012:KH.S908.2.1	1.02113e-41	-24.616	0.146	0.056	3.0634e-38	22	Cirobu.g00015176	CILP	CILP; CILP2; TECTA
KH2012:KH.C9.680.20	1.67983e-41	-21.2521	0.131	0.139	5.0395e-38	22	Cirobu.g00010250	HSPA5	HSPA2; HSPA5; HSPA8
KH2012:KH.C7.172.18	1.9672e-41	-13.8428	0.137	0.141	5.9016e-38	22	Cirobu.g00007995	MKRN1/3	MKRN1; MKRN2; MKRN3
KH2012:KH.C7.24.18	2.0637e-41	-21.1406	0.148	0.146	6.19111e-38	22	Cirobu.g00008068	ATP6AP2	ATP6AP2
KH2012:KH.C14.74.19	2.8907e-41	-16.5526	0.179	0.105	8.67209e-38	22	Cirobu.g00004083	NT5DC1	NT5DC1; NT5DC2; NT5DC3
KH2012:KH.C10.198.8	3.25488e-41	-19.1014	0.211	0.083	9.76465e-38	22	Cirobu.g00001398	KH2013:KH.C10.198_CDH-5	CDH11; CDH7; PCDH1
KH2012:KH.C11.95.7	3.68875e-41	1.85693	0.229	0.043	1.10663e-37	22	Cirobu.g00002617	Ci-clstr01137	KH.C11.95
KH2012:KH.C7.415.7	3.97806e-41	-16.6888	0.19	0.057	1.19342e-37	22	Cirobu.g00008260	KH2013:KH.C7.415	KH.C7.415
KH2012:KH.C3.883.3	4.98916e-41	-16.3918	0.237	0.058	1.49675e-37	22	Cirobu.g00006096	TCTEX1D4	TCTE3; TCTEX1D2
KH2012:KH.C11.121.20	5.20181e-41	-20.3953	0.157	0.106	1.56054e-37	22	Cirobu.g00001928	GAPDH/1/2	GAPDH; GAPDHS
KH2012:KH.C4.695.7	9.90551e-41	6.19375	0.647	0.067	2.97165e-37	22	Cirobu.g00006809	KH2013:KH.C4.695	SLC22A1; SLC22A4; SLC22A5
KH2012:KH.C4.547.6	1.20704e-40	-16.0883	0.233	0.093	3.62113e-37	22	Cirobu.g00006647	KH2013:KH.C4.547_BMP2/4	BMP2; BMP4; GDF5
KH2012:KH.C1.315.3	1.22253e-40	-19.1563	0.194	0.072	3.6676e-37	22	Cirobu.g00000543	KH2013:KH.C1.315_NMUR1/2	ADRA1A; GHSR; HRH2
KH2012:KH.C5.254.7	2.39705e-40	-20.0146	0.176	0.075	7.19114e-37	22	Cirobu.g00007125	FYB	FYB1
KH2012:KH.C8.273.18	2.49122e-40	-14.4074	0.233	0.124	7.47367e-37	22	Cirobu.g00008894	RAB11FIP1/2/5	RAB11FIP1; RAB11FIP2; RAB11FIP5
KH2012:KH.C1.618.18	2.84736e-40	2.15518	0.632	0.149	8.54209e-37	22	Cirobu.g00000873	KH2013:KH.C1.618_NAS-30/33/36/37/38	BMP1; MEP1B; TLL2
KH2012:KH.C8.551.7	4.73049e-40	-21.6001	0.179	0.093	1.41915e-36	22	Cirobu.g00009197	KH2013:KH.C8.551_CYP26B1	CYP26A1; CYP26B1; CYP26C1
KH2012:KH.L141.10.18	5.24181e-40	-14.7083	0.627	0.129	1.57254e-36	22	Cirobu.g00011163	KH2013:KH.L141.10	KH.L141.10
KH2012:KH.C13.13.19	5.27181e-40	-11.3776	0.59	0.178	1.58154e-36	22	Cirobu.g00003344	SURF4	SURF4
KH2012:KH.C9.249.6	5.65433e-40	-21.5662	0.107	0.052	1.6963e-36	22	Cirobu.g00009777	KH2013:KH.C9.249_CLEC-54/55/56/57	CSMD1; CSMD2; CUBN
KH2012:KH.C2.348.20	7.40508e-40	-19.4492	0.218	0.113	2.22153e-36	22	Cirobu.g00004537	OXR1	NCOA7; OXR1; TLDC2
KH2012:KH.L153.21.21	1.00045e-39	-16.0581	0.146	0.181	3.00134e-36	22	Cirobu.g00011470	KH2013:KH.L153.21_CTSD	CTSD; CTSE; REN
KH2012:KH.C3.239.19	1.57671e-39	-6.5155	0.266	0.13	4.73012e-36	22	Cirobu.g00005403	KH2013:KH.C3.239_AIFM2	AIFM1; AIFM2
KH2012:KH.C8.653.4	1.63292e-39	-16.7099	0.246	0.065	4.89877e-36	22	Cirobu.g00009307	KH2013:KH.C8.653_IRC24	BDH2; DHRS4; HSD17B14
KH2012:KH.L154.49.4	2.21484e-39	-21.9025	0.142	0.048	6.64452e-36	22	Cirobu.g00011590	KH2013:KH.L154.49_CG8193	KH.L154.49
KH2012:KH.C8.688.7	2.79542e-39	-16.6766	0.157	0.091	8.38625e-36	22	Cirobu.g00009345	GUCY1A2/3	GUCY1A1; GUCY1A2; GUCY1B1
KH2012:KH.C9.660.20	3.54542e-39	-9.62864	0.198	0.118	1.06363e-35	22	Cirobu.g00010229	SVIL	AVIL; SVIL; VIL1
KH2012:KH.C10.272.21	3.81497e-39	-13.5291	0.211	0.134	1.14449e-35	22	Cirobu.g00001481	FAM213B	FAM213A; FAM213B
KH2012:KH.C1.1279.3	4.18212e-39	-11.3454	0.24	0.056	1.25464e-35	22	Cirobu.g00000309	KH2013:KH.C1.1279	THSD7A
KH2012:KH.C1.726.21	1.24211e-38	-18.2139	0.161	0.105	3.72634e-35	22	Cirobu.g00000993	SLC9A6/7/9	SLC9A6; SLC9A7; SLC9A9
KH2012:KH.S1248.1.5	1.52176e-38	-19.8146	0.174	0.074	4.56527e-35	22	Cirobu.g00013748	KH2013:KH.S1248.1	KH.S1248.1
ENSCING00000025226.21	1.98398e-38	-21.3338	0.699	0.401	5.95194e-35	22	NA	NA	NA
KH2012:KH.C12.142.19	2.90503e-38	-9.60419	0.218	0.148	8.7151e-35	22	Cirobu.g00002669	SNZ1/2/3	KH.C12.142
KH2012:KH.C11.383.4	2.95208e-38	3.12696	0.113	0.085	8.85624e-35	22	Cirobu.g00002212	BRSK1/2	BRSK1; BRSK2; SIK3
KH2012:KH.L4.43.20	3.11106e-38	-24.1004	0.153	0.123	9.33319e-35	22	Cirobu.g00012511	CAV-1	CAV1; CAV2; CAV3
KH2012:KH.L90.5.8	3.148e-38	-12.6318	0.153	0.094	9.44401e-35	22	Cirobu.g00013284	DUSP15/22	DUSP15; DUSP22; DUSP9
KH2012:KH.S691.2.10	4.15812e-38	-18.6989	0.133	0.093	1.24743e-34	22	Cirobu.g00014933	KH2013:KH.S691.2_GABBR2	GABBR1; GABBR2; GPR156
KH2012:KH.C8.417.19	4.96513e-38	-21.1148	0.246	0.159	1.48954e-34	22	Cirobu.g00009049	ARHGEF6/7	ARHGEF6; ARHGEF7; SPATA13
KH2012:KH.C11.300.4	6.51824e-38	-11.603	0.237	0.034	1.95547e-34	22	Cirobu.g00002122	KH2013:KH.C11.300	KH.C11.300
ENSCING00000025215.20	7.46207e-38	-16.5498	0.712	0.428	2.23862e-34	22	NA	NA	NA
KH2012:KH.C2.1106.10	9.7359e-38	-23.9318	0.235	0.079	2.92077e-34	22	Cirobu.g00004231	ELOVL3/6	ELOVL3; ELOVL4; ELOVL6
KH2012:KH.C7.425.20	1.34897e-37	-13.9107	0.222	0.106	4.04691e-34	22	Cirobu.g00008270	KH2013:KH.C7.425_SLC35E3	SLC35C1; SLC35C2; SLC35E3
KH2012:KH.L24.20.2	2.29868e-37	-19.0425	0.144	0.068	6.89603e-34	22	Cirobu.g00012218	COL6A4/6	COL6A3; COL6A5; COL6A6
KH2012:KH.C4.240.4	3.39456e-37	2.15078	0.281	0.04	1.01837e-33	22	Cirobu.g00006316	KH2013:KH.C4.240_CLEC-190	COL11A2
KH2012:KH.C7.749.8	5.37921e-37	-11.6803	0.218	0.078	1.61376e-33	22	Cirobu.g00008626	KH2013:KH.C7.749	KH.C7.749
KH2012:KH.S346.6.19	6.39295e-37	-19.6222	0.229	0.115	1.91788e-33	22	Cirobu.g00014344	KH2013:KH.S346.6_CTGF	CTGF; CYR61; WISP1
KH2012:KH.C1.571.20	8.68079e-37	-18.2035	0.61	0.121	2.60424e-33	22	Cirobu.g00000822	PLOD/1/2/3	PLOD1; PLOD2; PLOD3
KH2012:KH.C11.288.5	9.71282e-37	-17.735	0.251	0.063	2.91385e-33	22	Cirobu.g00002108	KH2013:KH.C11.288_ITLN3	ITLN1; ITLN2
KH2012:KH.C11.141.3	1.03544e-36	-13.9984	0.19	0.041	3.10632e-33	22	Cirobu.g00001950	KH2013:KH.C11.141_ITLN3	FCN1; ITLN1; ITLN2
KH2012:KH.C7.116.5	1.08477e-36	-15.8797	0.66	0.088	3.25432e-33	22	Cirobu.g00007935	KH2013:KH.C7.116_SLC6A7	SLC6A5; SLC6A7; SLC6A9
ENSCING00000025204.20	1.19802e-36	-9.42513	0.717	0.41	3.59405e-33	22	NA	NA	NA
KH2012:KH.S521.4.19	3.15455e-36	-3.17187	0.081	0.348	9.46366e-33	22	Cirobu.g00014621	GABARAP	GABARAP; GABARAPL1; GABARAPL2
KH2012:KH.C6.110.4	3.33578e-36	-1.23584	0.209	0.049	1.00073e-32	22	Cirobu.g00007626	KH2013:KH.C6.110	KH.C6.110
KH2012:KH.C13.35.20	4.98104e-36	-20.5341	0.582	0.111	1.49431e-32	22	Cirobu.g00003436	LECT1	CNMD; TNMD
KH2012:KH.S423.8.6	5.63144e-36	-12.3392	0.246	0.047	1.68943e-32	22	Cirobu.g00014481	KH2013:KH.S423.8_QDR1/2/3	SLC22A1; SLC22A2; SLC22A3
KH2012:KH.C11.277.8	5.66704e-36	-20.4808	0.22	0.056	1.70011e-32	22	Cirobu.g00002097	BX957278.2	KH.C11.277
KH2012:KH.C9.226.19	9.23669e-36	-12.8176	0.196	0.131	2.77101e-32	22	Cirobu.g00009752	CDK14/15	CDK14; CDK15; CDK16
KH2012:KH.C4.661.5	1.05325e-35	-9.64252	0.636	0.035	3.15975e-32	22	Cirobu.g00006772	KH2013:KH.C4.661_WBSCR27	METTL27
KH2012:KH.L41.54.2	1.20407e-35	-21.7806	0.144	0.041	3.61222e-32	22	Cirobu.g00012608	ZRT1/2	SLC39A1; SLC39A2; SLC39A3
KH2012:KH.C13.49.2	1.245e-35	-20.7524	0.231	0.028	3.73501e-32	22	Cirobu.g00003450	KH2013:KH.C13.49_MCH4/5	SLC16A13; SLC16A7; SLC16A8
KH2012:KH.C1.633.19	1.2583e-35	-7.46077	0.261	0.136	3.7749e-32	22	Cirobu.g00000890	PICALM	PICALM; SNAP91
KH2012:KH.C4.64.8	1.32501e-35	-15.9244	0.244	0.088	3.97504e-32	22	Cirobu.g00006748	DGKQ	DGKI; DGKK; DGKQ
KH2012:KH.C1.637.17	1.77046e-35	-8.51137	0.608	0.165	5.31137e-32	22	Cirobu.g00000894	DLG1/2/3/4	DLG1; DLG2; DLG4
KH2012:KH.L96.80.7	1.91548e-35	-10.6995	0.259	0.091	5.74643e-32	22	Cirobu.g00013428	KH2013:KH.L96.80_SLC5A12/8	SLC5A12; SLC5A8
KH2012:KH.C4.247.3	2.32438e-35	-23.871	0.192	0.068	6.97315e-32	22	Cirobu.g00006322	KH2013:KH.C4.247_VIT	COL12A1; COL14A1; COL6A6
KH2012:KH.C8.194.10	2.74833e-35	-13.3959	0.192	0.069	8.245e-32	22	Cirobu.g00008806	KH2013:KH.C8.194	KH.C8.194
KH2012:KH.C11.360.4	3.76487e-35	-23.3547	0.118	0.047	1.12946e-31	22	Cirobu.g00002187	KH2013:KH.C11.360	KH.C11.360
KH2012:KH.C9.421.4	3.87509e-35	-15.5951	0.203	0.066	1.16253e-31	22	Cirobu.g00009966	AK1	AK1; AK5; CMPK1
KH2012:KH.L152.38.7	7.37289e-35	-17.6023	0.181	0.09	2.21187e-31	22	Cirobu.g00011415	GBA2	GBA2
KH2012:KH.L57.17.22	8.28078e-35	-12.2731	0.216	0.115	2.48424e-31	22	Cirobu.g00012804	PPT1	PPT1; PPT2
KH2012:KH.C11.549.7	1.69065e-34	-18.1021	0.179	0.068	5.07194e-31	22	Cirobu.g00002390	KH2013:KH.C11.549_GLCE	GLCE
KH2012:KH.L144.11.3	1.76077e-34	-14.3141	0.277	0.071	5.28232e-31	22	Cirobu.g00011265	KH2013:KH.L144.11	KH.L144.11
KH2012:KH.L116.10.20	1.9137e-34	-21.5143	0.261	0.128	5.74111e-31	22	Cirobu.g00010737	QPCT	QPCT; QPCTL
KH2012:KH.C1.262.20	2.41501e-34	-5.49838	0.42	0.23	7.24504e-31	22	Cirobu.g00000484	KRTCAP2	KRTCAP2
KH2012:KH.C2.61.3	2.84055e-34	2.84195	0.22	0.029	8.52165e-31	22	Cirobu.g00004826	KH2013:KH.C2.61_SRD5A1	SRD5A1; SRD5A2; SRD5A3
KH2012:KH.C4.463.8	2.85376e-34	-14.7866	0.233	0.046	8.56127e-31	22	Cirobu.g00006557	KH2013:KH.C4.463	CASP2; CASP6; CASP8
KH2012:KH.S1798.2.20	3.08303e-34	-2.22221	0.275	0.204	9.24909e-31	22	Cirobu.g00014079	KH2013:KH.S1798.2_RNF20/40	RNF20; RNF40
KH2012:KH.C5.654.4	3.18483e-34	-22.5046	0.133	0.039	9.55449e-31	22	Cirobu.g00007562	SI:CH211-151O1.2	MTCL1
KH2012:KH.C10.274.8	3.80837e-34	-23.0341	0.244	0.067	1.14251e-30	22	Cirobu.g00001483	ZIG-2/3/4/5	NEGR1; NTM; OPCML
KH2012:KH.C1.301.21	5.01127e-34	-9.33001	0.242	0.101	1.50338e-30	22	Cirobu.g00000528	HOMER/1/2/3	HOMER1; HOMER2; HOMER3
KH2012:KH.L65.6.18	5.04504e-34	-11.3202	0.174	0.137	1.51351e-30	22	Cirobu.g00012943	GSK3B	AC006486.1; GSK3A; GSK3B
KH2012:KH.C9.146.19	5.28534e-34	-18.0954	0.115	0.194	1.5856e-30	22	Cirobu.g00009664	KH2013:KH.C9.146_STOM	NPHS2; STOM; STOML3
KH2012:KH.C8.197.4	5.90459e-34	-15.872	0.107	0.085	1.77138e-30	22	Cirobu.g00008809	WDR63	DNAI2; WDR34; WDR63
KH2012:KH.S615.2.8	1.13814e-33	-22.3173	0.111	0.061	3.41443e-30	22	Cirobu.g00014815	KH2013:KH.S615.2_CALM1/3	CALM1; CALM3; CALML3
KH2012:KH.C12.249.6	1.19499e-33	-21.4216	0.129	0.073	3.58498e-30	22	Cirobu.g00002786	KH2013:KH.C12.249_TRIM2/3	TRIM2; TRIM3; TRIM71
KH2012:KH.C3.24.7	1.53575e-33	-14.2048	0.192	0.072	4.60725e-30	22	Cirobu.g00005404	EPHX1	EPHX1; MEST
KH2012:KH.L26.2.1	2.13024e-33	-17.5381	0.237	0.017	6.39071e-30	22	Cirobu.g00012262	AC040160.1	FBXL14; FBXL2; FBXL7
ENSCING00000025210.20	2.22767e-33	-18.0185	0.693	0.421	6.68301e-30	22	NA	NA	NA
KH2012:KH.C11.266.18	2.4753e-33	-7.85929	0.647	0.114	7.42591e-30	22	Cirobu.g00002085	KH2013:KH.C11.266_CYP3A11/13/16/25/4/43/44/5/57/59/65/7	CYP3A4; CYP3A5; CYP3A7
KH2012:KH.L147.25.3	3.90093e-33	-24.678	0.133	0.055	1.17028e-29	22	Cirobu.g00011304	KH2013:KH.L147.25_F36H2.3	CR1; CR2; SVEP1
KH2012:KH.L154.10.22	1.43626e-32	-10.4895	0.205	0.105	4.30878e-29	22	Cirobu.g00011549	SMTN	SMTN; SMTNL1; SMTNL2
KH2012:KH.C5.473.20	1.84837e-32	-19.7255	0.224	0.132	5.54512e-29	22	Cirobu.g00007361	HAPLN2/3/4	EDIL3; F8; MFGE8
KH2012:KH.C7.328.20	1.90546e-32	-18.6595	0.196	0.102	5.71638e-29	22	Cirobu.g00008164	KH2013:KH.C7.328_PLA2G7	PAFAH2; PLA2G7
KH2012:KH.C6.115.21	2.20285e-32	-11.822	0.214	0.122	6.60855e-29	22	Cirobu.g00007631	MCFD2	CGREF1; CHP1; MCFD2
KH2012:KH.C9.115.19	6.61349e-32	-21.1799	0.211	0.1	1.98405e-28	22	Cirobu.g00009630	FBXO9	FBXO15; FBXO48; FBXO9
KH2012:KH.S1792.1.5	9.96356e-32	-14.0994	0.24	0.041	2.98907e-28	22	Cirobu.g00014076	KH2013:KH.S1792.1	KH.S1792.1
KH2012:KH.C3.320.21	2.10251e-31	-6.9356	0.168	0.163	6.30754e-28	22	Cirobu.g00005492	ENTPD5/6	ENTPD3; ENTPD5; ENTPD6
KH2012:KH.S455.7.21	2.8939e-31	-4.00328	0.198	0.106	8.68171e-28	22	Cirobu.g00014544	KH2013:KH.S455.7	KH.S455.7
KH2012:KH.L147.28.5	7.95147e-31	-20.6887	0.229	0.076	2.38544e-27	22	Cirobu.g00011307	PARD3	DLG2; PARD3; PARD3B
KH2012:KH.L147.5.22	8.02265e-31	-12.4462	0.279	0.108	2.40679e-27	22	Cirobu.g00011323	TMEM164	TMEM164
KH2012:KH.C3.389.20	9.46408e-31	-7.33245	0.144	0.18	2.83922e-27	22	Cirobu.g00005565	RAB2A	RAB14; RAB2A; RAB2B
KH2012:KH.C11.269.5	1.12007e-30	-16.7349	0.214	0.054	3.36022e-27	22	Cirobu.g00002088	KH2013:KH.C11.269_LPHN1/2	ADGRL2; EVA1C; PKD1L2
KH2012:KH.C12.291.21	1.23498e-30	-13.6845	0.161	0.104	3.70495e-27	22	Cirobu.g00002832	KH2013:KH.C12.291	CHST10; CHST11; CHST13
KH2012:KH.C6.234.19	1.24957e-30	-10.1262	0.621	0.098	3.74872e-27	22	Cirobu.g00007761	CYP4F13/14/15/16/17/18/40	CYP4F2; CYP4F3; CYP4F8
KH2012:KH.C8.830.4	1.36086e-30	-20.4749	0.163	0.069	4.08259e-27	22	Cirobu.g00009503	GM1078	DCLK3; SBK1; SBK2
KH2012:KH.S655.3.20	2.31432e-30	-19.626	0.102	0.166	6.94295e-27	22	Cirobu.g00014878	Ci-META6	KH.S655.3
ENSCING00000025213.22	3.65922e-30	-25.2895	0.593	0.356	1.09777e-26	22	NA	NA	NA
KH2012:KH.C12.295.3	3.71306e-30	-6.90503	0.298	0.024	1.11392e-26	22	Cirobu.g00002836	KH2013:KH.C12.295	MSMP
KH2012:KH.C1.314.21	6.56156e-30	-19.4306	0.207	0.113	1.96847e-26	22	Cirobu.g00000542	RGS1/10/13/18/3/4/5/8	RGS17; RGS19; RGS20
KH2012:KH.L106.8.5	8.69331e-30	-22.5355	0.183	0.055	2.60799e-26	22	Cirobu.g00010588	KH2013:KH.L106.8_ARHGDIA	ARHGDIA; ARHGDIB; ARHGDIG
KH2012:KH.C7.573.5	9.78193e-30	-12.6324	0.268	0.04	2.93458e-26	22	Cirobu.g00008433	MAGI1	MAGI1; YAP1
KH2012:KH.C3.427.5	1.33342e-29	-21.98	0.22	0.079	4.00025e-26	22	Cirobu.g00005606	KH2013:KH.C3.427	KH.C3.427
KH2012:KH.C2.374.6	1.62317e-29	-19.3276	0.264	0.059	4.86951e-26	22	Cirobu.g00004565	KH2013:KH.C2.374	KH.C2.374
KH2012:KH.L22.4.6	1.73772e-29	-14.1778	0.246	0.052	5.21315e-26	22	Cirobu.g00012155	DFNB31	PDZD7; USH1C; WHRN
KH2012:KH.L18.118.19	2.02573e-29	-15.1552	0.24	0.135	6.0772e-26	22	Cirobu.g00011923	KH2013:KH.L18.118	TMEM241
KH2012:KH.L153.94.21	5.21355e-29	-19.6854	0.242	0.104	1.56407e-25	22	Cirobu.g00011542	ARL-6	ARF1; ARF6; ARL6
KH2012:KH.L4.22.21	7.27452e-29	-1.38842	0.294	0.115	2.18236e-25	22	Cirobu.g00012489	AKAP2	AKAP2; PALM2-AKAP2
KH2012:KH.C11.229.4	7.54943e-29	-16.5473	0.214	0.051	2.26483e-25	22	Cirobu.g00002045	KH2013:KH.C11.229	KH.C11.229
KH2012:KH.L170.59.19	7.65926e-29	-2.62284	0.229	0.129	2.29778e-25	22	Cirobu.g00011797	DNAJB1/4/5	DNAJB1; DNAJB4; DNAJB5
KH2012:KH.C3.906.3	9.51661e-29	-18.6069	0.222	0.047	2.85498e-25	22	Cirobu.g00006121	SCPEP1	CPVL; CTSA; SCPEP1
KH2012:KH.L87.16.2	1.21748e-28	-21.13	0.172	0.037	3.65245e-25	22	Cirobu.g00013177	GM5567	TMEM178A; TMEM178B
KH2012:KH.C2.160.3	1.44553e-28	-23.8309	0.209	0.04	4.3366e-25	22	Cirobu.g00004333	KH2013:KH.C2.160_DMBT1	LRP6; UMOD
KH2012:KH.C13.108.8	1.53797e-28	-20.1893	0.231	0.062	4.61391e-25	22	Cirobu.g00003320	C2	C2; CSMD1; CSMD3
KH2012:KH.L42.6.6	1.58945e-28	-21.3987	0.242	0.057	4.76836e-25	22	Cirobu.g00012642	CNGB1/3	CNGA2; CNGB1; CNGB3
KH2012:KH.C2.94.22	2.1511e-28	-21.6245	0.235	0.161	6.45331e-25	22	Cirobu.g00005185	KH2013:KH.C2.94	KH.C2.94
KH2012:KH.C9.381.18	2.35179e-28	-12.8022	0.268	0.111	7.05536e-25	22	Cirobu.g00009921	NT5DC2/3	NT5C2; NT5DC2; NT5DC3
KH2012:KH.L130.10.19	2.3693e-28	-19.7428	0.257	0.138	7.10791e-25	22	Cirobu.g00011014	KH2013:KH.L130.10	KH.L130.10
KH2012:KH.C1.1023.21	3.36488e-28	-20.194	0.115	0.156	1.00946e-24	22	Cirobu.g00000029	TM9SF2	TM9SF2; TM9SF3; TM9SF4
KH2012:KH.C12.576.21	4.03923e-28	-11.4778	0.266	0.117	1.21177e-24	22	Cirobu.g00003144	KH2013:KH.C12.576_UBE2J1	UBE2E1; UBE2J1; UBE2J2
KH2012:KH.C12.78.4	7.73589e-28	-17.4161	0.569	0.058	2.32077e-24	22	Cirobu.g00003286	CD53	CD53; TSPAN18
KH2012:KH.C1.768.20	9.29121e-28	-10.6988	0.248	0.124	2.78736e-24	22	Cirobu.g00001039	NCK1/2	NCK1; NCK2; YES1
KH2012:KH.C6.217.2	1.34273e-27	-2.62561	0.294	0.024	4.02819e-24	22	Cirobu.g00007742	CHST13	CHST10; CHST11; CHST13
KH2012:KH.C8.64.19	1.4571e-27	-20.8878	0.233	0.14	4.37129e-24	22	Cirobu.g00009292	KH2013:KH.C8.64_OSBPL9	OSBPL10; OSBPL11; OSBPL9
KH2012:KH.C8.60.10	1.47848e-27	-22.2472	0.251	0.096	4.43545e-24	22	Cirobu.g00009249	PIK3R1/2/3	AL358075.4; PIK3R1; PIK3R3
KH2012:KH.C2.591.22	1.82429e-27	-15.3638	0.285	0.12	5.47286e-24	22	Cirobu.g00004805	KH2013:KH.C2.591_C5ORF4	FAXDC2; MSMO1; SC5D
KH2012:KH.L108.15.21	2.18375e-27	-11.1954	0.235	0.124	6.55124e-24	22	Cirobu.g00010608	STX2/3	STX1A; STX1B; STX2
KH2012:KH.S1354.2.18	2.19897e-27	-19.863	0.255	0.133	6.5969e-24	22	Cirobu.g00013818	KH2013:KH.S1354.2	KH.S1354.2
KH2012:KH.C2.48.7	2.21418e-27	-18.5444	0.283	0.091	6.64253e-24	22	Cirobu.g00004681	KH2013:KH.C2.48	KH.C2.48
KH2012:KH.C5.616.21	2.25173e-27	-14.0988	0.595	0.137	6.7552e-24	22	Cirobu.g00007520	KH2013:KH.C5.616_CYP-33C1/11/12/3/4/5/6/7/8	CYP2C8; CYP2F1; CYP2J2
KH2012:KH.C1.367.17	9.05419e-27	-22.8457	0.248	0.145	2.71626e-23	22	Cirobu.g00000600	SLC39A10/6	SLC39A10; SLC39A14; SLC39A6
KH2012:KH.C1.126.4	1.23774e-26	-14.8439	0.242	0.049	3.71321e-23	22	Cirobu.g00000288	OR74A	KH.C1.126
KH2012:KH.C9.240.1	1.2524e-26	-12.1415	0.207	0.017	3.7572e-23	22	Cirobu.g00009768	KH2013:KH.C9.240	KH.C9.240
KH2012:KH.C13.59.7	1.28773e-26	-22.4132	0.172	0.054	3.86318e-23	22	Cirobu.g00003460	BOLL	BOLL; DAZ2; DAZL
KH2012:KH.S1330.3.21	1.52697e-26	-15.4193	0.166	0.121	4.58092e-23	22	Cirobu.g00013795	RAB32/38	RAB29; RAB32; RAB38
KH2012:KH.S1271.1.20	2.34349e-26	-21.4876	0.159	0.14	7.03047e-23	22	Cirobu.g00013764	SNAP23/24/25	SNAP23; SNAP25; SNAP29
KH2012:KH.C9.674.2	3.06182e-26	-10.8193	0.268	0.036	9.18546e-23	22	Cirobu.g00010243	C7ORF57	C7orf57
KH2012:KH.C1.378.6	3.97351e-26	-17.4433	0.174	0.084	1.19205e-22	22	Cirobu.g00000612	KH2013:KH.C1.378	KH.C1.378
KH2012:KH.C2.127.2	1.00951e-25	-14.9778	0.292	0.036	3.02852e-22	22	Cirobu.g00004297	CCR2/3	ADRB1; GHSR; HRH2
KH2012:KH.C9.96.17	1.16513e-25	-7.59943	0.194	0.155	3.49539e-22	22	Cirobu.g00010494	DNAJB11	DNAJA2; DNAJB11; DNAJB4
KH2012:KH.C2.916.2	1.59687e-25	-10.1502	0.32	0.017	4.7906e-22	22	Cirobu.g00005159	KH2013:KH.C2.916	KH.C2.916
KH2012:KH.C7.591.5	1.78683e-25	-20.2473	0.279	0.029	5.36048e-22	22	Cirobu.g00008452	KH2013:KH.C7.591	KH.C7.591
KH2012:KH.L22.53.7	2.36416e-25	-13.0034	0.268	0.043	7.09249e-22	22	Cirobu.g00012169	KH2013:KH.L22.53	KH.L22.53
KH2012:KH.C9.361.18	2.4113e-25	-19.642	0.211	0.098	7.23391e-22	22	Cirobu.g00009899	KH2013:KH.C9.361_MSMP	KH.C9.361
KH2012:KH.C2.399.3	2.43956e-25	-23.0697	0.183	0.032	7.31867e-22	22	Cirobu.g00004592	KH2013:KH.C2.399	KH.C2.399
KH2012:KH.C13.54.6	2.63532e-25	-11.8224	0.599	0.045	7.90595e-22	22	Cirobu.g00003456	KH2013:KH.C13.54_CU638714.2	SLC22A15; SLC22A16; SLC22A4
KH2012:KH.L97.5.11	2.67013e-25	-18.6246	0.192	0.068	8.01039e-22	22	Cirobu.g00013456	KH2013:KH.L97.5	KH.L97.5
KH2012:KH.C3.255.8	3.35717e-25	-18.9281	0.492	0.075	1.00715e-21	22	Cirobu.g00005420	CERS5	CERS3; CERS5; CERS6
KH2012:KH.S460.5.19	3.39147e-25	-12.3037	0.542	0.176	1.01744e-21	22	Cirobu.g00014550	KH2013:KH.S460.5_SRD5A1	SRD5A1; SRD5A2; TECR
KH2012:KH.L53.3.5	3.48185e-25	-11.2545	0.29	0.039	1.04456e-21	22	Cirobu.g00012775	C6ORF97	CCDC170
KH2012:KH.C8.18.21	3.58065e-25	-20.5485	0.275	0.133	1.07419e-21	22	Cirobu.g00008790	TMEM43	AC090004.1; TMEM43
KH2012:KH.L22.68.7	3.86926e-25	-12.6997	0.268	0.044	1.16078e-21	22	Cirobu.g00012185	CLEC-48/49/50/51/52/53	MRC1; MRC2; NCAN
KH2012:KH.C9.527.20	5.07147e-25	-22.3711	0.17	0.159	1.52144e-21	22	Cirobu.g00010081	CACFD1	CACFD1
KH2012:KH.L108.49.21	5.45271e-25	-20.9965	0.355	0.135	1.63581e-21	22	Cirobu.g00010645	KH2013:KH.L108.49	KH.L108.49
KH2012:KH.S696.5.21	6.71588e-25	-22.1831	0.207	0.17	2.01476e-21	22	Cirobu.g00014951	DYNLL2	DNAL4; DYNLL1; DYNLL2
KH2012:KH.L112.22.1	7.2666e-25	-14.4548	0.233	0.013	2.17998e-21	22	Cirobu.g00010697	KH2013:KH.L112.22	TMEM236
KH2012:KH.C8.467.9	8.76686e-25	-13.227	0.582	0.091	2.63006e-21	22	Cirobu.g00009104	KH2013:KH.C8.467_SRP-1/2/3/6/7/8	SERPINB1; SERPINB9; SERPINC1
KH2012:KH.C4.575.4	1.50605e-24	-19.8799	0.248	0.033	4.51816e-21	22	Cirobu.g00006677	CTHRC1	C1QB; CTHRC1; SCARA5
KH2012:KH.C2.11.18	1.51563e-24	-7.20964	0.244	0.144	4.5469e-21	22	Cirobu.g00004223	SLC25A48	SLC25A45; SLC25A47; SLC25A48
KH2012:KH.C2.91.6	4.46794e-24	-22.0637	0.233	0.073	1.34038e-20	22	Cirobu.g00005152	KH2013:KH.C2.91_TPO1/2/3	SLC22A1; SLC22A4; SLC22A5
KH2012:KH.C9.720.19	4.58525e-24	-5.05747	0.619	0.15	1.37557e-20	22	Cirobu.g00010295	KH2013:KH.C9.720_PARP14	PARP10; PARP14; PARP15
KH2012:KH.C1.1049.3	4.68e-24	-13.7992	0.301	0.024	1.404e-20	22	Cirobu.g00000057	CLDN14/17/2/20	CLDN14; CLDN18; CLDN19
KH2012:KH.C1.628.22	4.69197e-24	-18.0332	0.244	0.115	1.40759e-20	22	Cirobu.g00000884	KH2013:KH.C1.628_MS4A17A.1/11/14/2/4/5/6/7/8/9	MS4A12; MS4A18; MS4A8
KH2012:KH.L153.42.19	6.25587e-24	-11.7744	0.27	0.141	1.87676e-20	22	Cirobu.g00011492	TMEM50B	TMEM50A; TMEM50B
KH2012:KH.S1340.3.6	8.88214e-24	-11.9259	0.288	0.038	2.66464e-20	22	Cirobu.g00013811	KH2013:KH.S1340.3	KH.S1340.3
KH2012:KH.S423.2.22	1.14958e-23	-21.4867	0.464	0.146	3.44875e-20	22	Cirobu.g00014476	KH2013:KH.S423.2_CG30280	FIBCD1; TNR; TNXB
KH2012:KH.S618.5.20	1.25176e-23	-19.7968	0.309	0.103	3.75527e-20	22	Cirobu.g00014833	KH2013:KH.S618.5_MUP1/3	SLC7A6; SLC7A7; SLC7A9
KH2012:KH.C2.97.19	1.487e-23	-7.21827	0.19	0.157	4.46101e-20	22	Cirobu.g00005217	PARVB	PARVA; PARVB; PARVG
KH2012:KH.S1788.1.6	1.70724e-23	-11.9197	0.32	0.051	5.12173e-20	22	Cirobu.g00014075	KH2013:KH.S1788.1_NBAS	NBAS
KH2012:KH.S675.5.7	1.78464e-23	-16.9668	0.288	0.045	5.35393e-20	22	Cirobu.g00014903	KH2013:KH.S675.5_TUBD1	TUBD1; TUBG1; TUBG2
KH2012:KH.C7.485.21	1.89344e-23	-10.0938	0.248	0.13	5.68033e-20	22	Cirobu.g00008336	TBC1D12/14	EVI5; TBC1D12; TBC1D14
KH2012:KH.C9.364.2	2.65395e-23	-22.7887	0.185	0.042	7.96186e-20	22	Cirobu.g00009902	KH2013:KH.C9.364_OBSCN	ARHGEF25; KALRN; OBSCN
KH2012:KH.C2.844.5	3.54713e-23	-12.818	0.58	0.057	1.06414e-19	22	Cirobu.g00005080	KH2013:KH.C2.844	AC093155.3; HS2ST1; UST
KH2012:KH.C9.700.19	5.78745e-23	-11.7327	0.227	0.112	1.73623e-19	22	Cirobu.g00010273	KH2013:KH.C9.700_RGS1/13/16/17/18/19/2/20/21/3/8	RGS3; RGS4; RGS8
KH2012:KH.C2.256.22	6.24646e-23	-22.0519	0.242	0.115	1.87394e-19	22	Cirobu.g00004436	PRAF2	ARL6IP5; PRAF2; RABAC1
KH2012:KH.L96.53.5	6.36374e-23	-15.5767	0.305	0.057	1.90912e-19	22	Cirobu.g00013398	KH2013:KH.L96.53	KH.L96.53
KH2012:KH.L73.3.21	6.94859e-23	-20.4462	0.603	0.12	2.08458e-19	22	Cirobu.g00013046	LAMB1/2/3/4	LAMB1; LAMB2; LAMB4
KH2012:KH.C3.174.5	1.04582e-22	-2.50993	0.29	0.072	3.13745e-19	22	Cirobu.g00005332	HMGN5	KH.C3.174
KH2012:KH.C8.367.13	1.06798e-22	-22.8801	0.205	0.098	3.20394e-19	22	Cirobu.g00008993	KH2013:KH.C8.367_FUT3/4/5/6/7/9	FUT3; FUT5; FUT6
KH2012:KH.C8.793.19	2.30349e-22	-19.9339	0.242	0.131	6.91046e-19	22	Cirobu.g00009462	IDH3G	IDH3A; IDH3B; IDH3G
KH2012:KH.C12.171.5	2.6454e-22	-13.7169	0.285	0.031	7.93619e-19	22	Cirobu.g00002701	KH2013:KH.C12.171	KH.C12.171
KH2012:KH.C4.12.19	2.81889e-22	-8.97809	0.229	0.144	8.45666e-19	22	Cirobu.g00006185	STT3A	STT3A; STT3B
KH2012:KH.C3.638.5	4.95736e-22	-21.9766	0.17	0.071	1.48721e-18	22	Cirobu.g00005833	KH2013:KH.C3.638_GPR112	ADGRG2; ADGRG4; ADGRG6
KH2012:KH.C3.793.21	5.50133e-22	-18.4679	0.586	0.107	1.6504e-18	22	Cirobu.g00005998	KH2013:KH.C3.793_PLLP	CMTM4; CMTM8; PLLP
KH2012:KH.C5.93.11	7.73575e-22	-19.1254	0.155	0.077	2.32073e-18	22	Cirobu.g00007606	KH2013:KH.C5.93_SLC6A1/13/8	SLC6A1; SLC6A11; SLC6A13
KH2012:KH.C3.903.20	9.21894e-22	-20.0862	0.564	0.146	2.76568e-18	22	Cirobu.g00006118	ALDH/2	ALDH1A2; ALDH1B1; ALDH2
KH2012:KH.L39.1.10	1.08226e-21	-10.9502	0.224	0.087	3.24677e-18	22	Cirobu.g00012469	SNAPC1	FOXF1; FOXH1; FOXQ1
KH2012:KH.L154.34.8	1.47001e-21	-21.99	0.211	0.092	4.41003e-18	22	Cirobu.g00011574	KH2013:KH.L154.34_ACTB/1/2	ACTA2; ACTB; ACTG1
KH2012:KH.L153.40.20	1.4714e-21	-20.0435	0.227	0.122	4.41421e-18	22	Cirobu.g00011490	PCNXL2/3	PCNX1; PCNX2; PCNX3
KH2012:KH.C3.562.3	1.69091e-21	-20.6048	0.235	0.06	5.07272e-18	22	Cirobu.g00005751	MYO10	MYO10; PLEKHH2; PLEKHH3
KH2012:KH.L106.3.2	2.8748e-21	-19.7662	0.272	0.049	8.62439e-18	22	Cirobu.g00010583	KH2013:KH.L106.3	KH.L106.3
KH2012:KH.C3.107.6	2.94222e-21	-18.9472	0.27	0.047	8.82667e-18	22	Cirobu.g00005259	PPP1R3D	PPP1R3B; PPP1R3D; PPP1R3E
KH2012:KH.C7.168.22	4.48342e-21	-9.57953	0.211	0.115	1.34503e-17	22	Cirobu.g00007991	KH2013:KH.C7.168_KIF13B	CLIP2; CLIP3; KIF13B
KH2012:KH.S346.11.17	4.90927e-21	-9.79622	0.166	0.153	1.47278e-17	22	Cirobu.g00014339	BET1L	BET1; BET1L
KH2012:KH.L24.17.6	6.32983e-21	-13.1503	0.275	0.056	1.89895e-17	22	Cirobu.g00012214	CG4089	KH.L24.17
KH2012:KH.C1.1174.7	9.55537e-21	-20.3668	0.172	0.059	2.86661e-17	22	Cirobu.g00000194	KH2013:KH.C1.1174_IFI30	IFI30
KH2012:KH.C7.21.21	1.30105e-20	-16.5363	0.222	0.105	3.90314e-17	22	Cirobu.g00008036	PALLD	MYOT; MYPN; PALLD
KH2012:KH.L141.4.9	1.30915e-20	-22.1642	0.224	0.063	3.92744e-17	22	Cirobu.g00011194	KH2013:KH.L141.4	KH.L141.4
KH2012:KH.C1.786.5	1.67337e-20	-3.6601	0.275	0.026	5.0201e-17	22	Cirobu.g00001059	KH2013:KH.C1.786	KH.C1.786
KH2012:KH.C9.332.2	1.69416e-20	-15.7893	0.316	0.014	5.08249e-17	22	Cirobu.g00009867	KH2013:KH.C9.332_RAC1	RAC2; RAC3; RHOG
KH2012:KH.C14.378.2	2.66194e-20	0.642341	0.601	0.049	7.98583e-17	22	Cirobu.g00003807	KH2013:KH.C14.378_RASL11B	RERG; RIT1; RIT2
KH2012:KH.C5.581.4	2.84428e-20	-18.2102	0.316	0.05	8.53285e-17	22	Cirobu.g00007481	TIMP1/2/3/4	TIMP2; TIMP3; TIMP4
KH2012:KH.S1641.1.21	2.84819e-20	-27.5622	0.126	0.106	8.54457e-17	22	Cirobu.g00014018	KH2013:KH.S1641.1	KH.S1641.1
KH2012:KH.C5.653.8	3.11341e-20	-12.9862	0.288	0.074	9.34022e-17	22	Cirobu.g00007561	KH2013:KH.C5.653_CYP-33C1/11/12/3/4/5/6/7/8	CYP2C8; CYP2J2; CYP2U1
KH2012:KH.C2.999.3	3.60289e-20	-3.29317	0.281	0.022	1.08087e-16	22	Cirobu.g00005249	KH2013:KH.C2.999_FN1	FN1; PTPRD
KH2012:KH.C1.365.21	5.31885e-20	-20.9159	0.113	0.229	1.59565e-16	22	Cirobu.g00000598	KH2013:KH.C1.365	KH.C1.365
KH2012:KH.C2.549.20	5.99152e-20	-9.10524	0.255	0.144	1.79745e-16	22	Cirobu.g00004758	ASL	AC068533.4; ASL
KH2012:KH.C4.183.18	6.69284e-20	-8.62681	0.176	0.162	2.00785e-16	22	Cirobu.g00006253	C4ORF34	ASIC2; ASIC3; ASIC5
KH2012:KH.C2.926.7	9.38872e-20	-13.4894	0.294	0.054	2.81662e-16	22	Cirobu.g00005170	CG6154	KH.C2.926
KH2012:KH.C1.1065.10	1.35127e-19	-19.068	0.279	0.096	4.05381e-16	22	Cirobu.g00000075	ESYT1/2/3	ESYT1; ESYT2; ESYT3
KH2012:KH.C3.837.21	1.48231e-19	-21.6827	0.29	0.132	4.44693e-16	22	Cirobu.g00006046	GSS	GSS
KH2012:KH.C8.908.9	2.70967e-19	-21.3599	0.251	0.073	8.12901e-16	22	Cirobu.g00009588	GLYCTK	GLYCTK
KH2012:KH.C2.140.20	3.26484e-19	-21.2484	0.516	0.202	9.79452e-16	22	Cirobu.g00004311	TMSB15B1/2	TMSB15B
KH2012:KH.C7.230.20	3.70057e-19	-16.7069	0.349	0.236	1.11017e-15	22	Cirobu.g00008058	KH2013:KH.C7.230	KH.C7.230
KH2012:KH.C8.807.21	5.23824e-19	-8.40586	0.272	0.137	1.57147e-15	22	Cirobu.g00009478	FAM107B	FAM107A; FAM107B
KH2012:KH.C8.85.4	5.94356e-19	-19.5701	0.214	0.066	1.78307e-15	22	Cirobu.g00009524	BAG3/4	BAG3; BAG4; BAG5
KH2012:KH.C10.512.12	6.26296e-19	1.38982	0.58	0.093	1.87889e-15	22	Cirobu.g00001738	KH2013:KH.C10.512	KH.C10.512
KH2012:KH.L141.53.18	8.70583e-19	-9.76063	0.566	0.388	2.61175e-15	22	Cirobu.g00011208	SSA1/2/3/4	HSPA1A; HSPA1B; HSPA8
KH2012:KH.C1.165.16	1.4054e-18	-9.40493	0.078	0.254	4.2162e-15	22	Cirobu.g00000376	VAMP1/2/3	VAMP1; VAMP2; VAMP3
KH2012:KH.S1552.1.7	1.48052e-18	-19.1535	0.312	0.069	4.44157e-15	22	Cirobu.g00013947	KH2013:KH.S1552.1_HPD	HPD; HPDL
KH2012:KH.C9.239.19	1.59028e-18	-20.9402	0.292	0.132	4.77084e-15	22	Cirobu.g00009766	KH2013:KH.C9.239	KH.C9.239
KH2012:KH.C9.383.18	1.59671e-18	-20.7981	0.089	0.102	4.79013e-15	22	Cirobu.g00009923	NEXN	NEXN
KH2012:KH.C1.705.21	2.05561e-18	-19.8789	0.314	0.138	6.16683e-15	22	Cirobu.g00000970	BNIP3	BNIP3; BNIP3L
KH2012:KH.C5.546.19	2.44922e-18	-8.17663	0.237	0.147	7.34767e-15	22	Cirobu.g00007442	SACM1L	INPP5F; SACM1L; SYNJ1
KH2012:KH.C2.80.18	2.4624e-18	-11.3497	0.314	0.108	7.38719e-15	22	Cirobu.g00005031	C2ORF55	KH.C2.80
KH2012:KH.C2.862.4	3.0363e-18	-19.5682	0.259	0.039	9.1089e-15	22	Cirobu.g00005100	CORIN	CORIN; TMPRSS15; TMPRSS2
KH2012:KH.C2.280.19	3.1296e-18	-12.2623	0.486	0.119	9.3888e-15	22	Cirobu.g00004463	KH2013:KH.C2.280_GSTO1/2	GSTO1; GSTO2; GSTZ1
KH2012:KH.L5.22.6	3.89026e-18	-18.7662	0.549	0.043	1.16708e-14	22	Cirobu.g00012716	FLO1/10/5/9	ACAN; NCAN; VCAN
KH2012:KH.L141.8.18	4.07917e-18	-21.1959	0.425	0.165	1.22375e-14	22	Cirobu.g00011234	ATP1B1/2/3/4	ATP1B1; ATP1B2; ATP1B3
KH2012:KH.C3.183.3	4.40166e-18	-14.1959	0.303	0.051	1.3205e-14	22	Cirobu.g00005342	KH2013:KH.C3.183_RXFP1	RXFP1; RXFP2; TSHR
KH2012:KH.C5.98.19	4.59659e-18	-14.6549	0.179	0.175	1.37898e-14	22	Cirobu.g00007611	ATP6AP1	ATP6AP1; ATP6AP1L
KH2012:KH.C14.597.2	5.65343e-18	-17.519	0.257	0.039	1.69603e-14	22	Cirobu.g00004045	KH2013:KH.C14.597_CSMD2	CR1; SELP; SVEP1
KH2012:KH.C2.261.20	5.66017e-18	-3.56174	0.325	0.11	1.69805e-14	22	Cirobu.g00004442	SI:CH1073-291C23.2	MS4A18
KH2012:KH.C13.170.19	6.79679e-18	-18.9368	0.298	0.11	2.03904e-14	22	Cirobu.g00003388	SARS2	AC011455.3; SARS2
KH2012:KH.C8.590.20	7.07827e-18	-22.737	0.268	0.179	2.12348e-14	22	Cirobu.g00009238	KIAA0513	KIAA0513
KH2012:KH.C12.436.8	8.20366e-18	-20.2166	0.56	0.042	2.4611e-14	22	Cirobu.g00002991	KH2013:KH.C12.436	KH.C12.436
KH2012:KH.C2.658.21	9.66886e-18	3.22039	0.27	0.12	2.90066e-14	22	Cirobu.g00004878	KH2013:KH.C2.658	KH.C2.658
KH2012:KH.C9.721.5	1.10482e-17	-21.7964	0.261	0.038	3.31447e-14	22	Cirobu.g00010296	KH2013:KH.C9.721_CLEC-54/55/56/57	BMP1; CSMD1; TLL2
KH2012:KH.C8.550.21	1.17938e-17	-15.463	0.296	0.109	3.53815e-14	22	Cirobu.g00009196	KH2013:KH.C8.550_CASP10/8	CASP10; CASP3; CASP8
KH2012:KH.C2.334.22	1.2944e-17	-20.1419	0.183	0.148	3.88321e-14	22	Cirobu.g00004523	SLC35C1	SLC35C1; SLC35D1; SLC35D2
KH2012:KH.C7.631.20	1.45533e-17	-4.4789	0.211	0.165	4.36599e-14	22	Cirobu.g00008497	KH2013:KH.C7.631_PDIA5	PDIA4; PDIA5; TXNDC5
KH2012:KH.C4.225.18	1.55777e-17	-21.6873	0.272	0.153	4.67331e-14	22	Cirobu.g00006299	MICU1	MICU1; MICU2; MICU3
KH2012:KH.C3.710.20	1.65444e-17	-12.6301	0.259	0.139	4.96331e-14	22	Cirobu.g00005912	C8ORF83	TRIQK
KH2012:KH.L171.5.20	1.67071e-17	2.61469	0.542	0.112	5.01212e-14	22	Cirobu.g00011854	SFRP1/5	SFRP1; SFRP2; SFRP5
KH2012:KH.C7.381.3	2.20486e-17	-17.0936	0.331	0.022	6.61459e-14	22	Cirobu.g00008223	KH2013:KH.C7.381_CLEC-190	KH.C7.381
KH2012:KH.C10.168.21	2.42367e-17	-19.2939	0.218	0.1	7.27101e-14	22	Cirobu.g00001366	KH2013:KH.C10.168	PITPNA; PITPNC1; PITPNM2
KH2012:KH.C1.993.4	2.46403e-17	-21.3312	0.207	0.044	7.3921e-14	22	Cirobu.g00001287	KH2013:KH.C1.993_SVEP1	CR1; CSMD1; SVEP1
KH2012:KH.L13.26.9	3.34863e-17	-12.6109	0.211	0.082	1.00459e-13	22	Cirobu.g00010995	FBXO34/46	FBXO34; FBXO46
KH2012:KH.C8.610.4	3.61038e-17	-17.9718	0.231	0.069	1.08311e-13	22	Cirobu.g00009261	CG9492	DNAH10; DNAH5; DNAH8
KH2012:KH.C2.187.20	6.50782e-17	-21.8251	0.444	0.105	1.95235e-13	22	Cirobu.g00004361	PAPSS/1/2	PAPSS1; PAPSS2
ENSCING00000025228.15	1.61127e-16	-23.7069	0.481	0.231	4.83381e-13	22	NA	NA	NA
KH2012:KH.C9.698.19	1.64778e-16	-18.3574	0.532	0.131	4.94334e-13	22	Cirobu.g00010269	GPX7/8	GPX4; GPX7; GPX8
KH2012:KH.C14.188.20	1.87706e-16	-3.7931	0.32	0.145	5.63117e-13	22	Cirobu.g00003602	MINPP1	MINPP1
KH2012:KH.C1.638.7	2.11696e-16	-20.2767	0.231	0.092	6.35087e-13	22	Cirobu.g00000895	KH2013:KH.C1.638_C17ORF105	CFAP97D1
KH2012:KH.C7.739.9	2.23797e-16	-12.7974	0.305	0.061	6.7139e-13	22	Cirobu.g00008615	Ci-Coll2A1	KH.C7.739
KH2012:KH.L114.12.5	2.40024e-16	-19.429	0.285	0.038	7.20071e-13	22	Cirobu.g00010723	KH2013:KH.L114.12_MS4A15/2	MS4A4A
KH2012:KH.C10.87.19	4.08744e-16	-7.45705	0.139	0.198	1.22623e-12	22	Cirobu.g00001890	TMED4/9	TMED10; TMED4; TMED9
KH2012:KH.C9.414.3	4.66424e-16	-21.5679	0.17	0.042	1.39927e-12	22	Cirobu.g00009958	KH2013:KH.C9.414	KH.C9.414
KH2012:KH.C14.511.19	5.40234e-16	-21.7649	0.281	0.126	1.6207e-12	22	Cirobu.g00003954	MTMR1/2	MTM1; MTMR1; MTMR2
KH2012:KH.L84.16.8	6.5141e-16	-3.22281	0.553	0.087	1.95423e-12	22	Cirobu.g00013141	KH2013:KH.L84.16_PTGS1/2	LPO; PTGS1; PTGS2
KH2012:KH.C4.94.21	7.46846e-16	-5.74429	0.49	0.164	2.24054e-12	22	Cirobu.g00006951	SI:CH211-202H22.8/9	CDIP1; LITAF
KH2012:KH.C3.810.2	8.30548e-16	-18.4807	0.54	0.032	2.49165e-12	22	Cirobu.g00006018	KH2013:KH.C3.810_HTR3A	AC243734.1; CHRNA9; HTR3E
KH2012:KH.L5.20.18	8.76828e-16	-7.16722	0.514	0.165	2.63048e-12	22	Cirobu.g00012714	KH2013:KH.L5.20_Y40B10A.2/6/7	COMT; LRTOMT
KH2012:KH.C11.274.1	1.59318e-15	-23.0722	0.166	0.053	4.77953e-12	22	Cirobu.g00002094	KH2013:KH.C11.274_MATN1/4	CSMD1; SELP; SVEP1
KH2012:KH.C1.225.12	1.68333e-15	-20.375	0.205	0.09	5.04999e-12	22	Cirobu.g00000443	KH2013:KH.C1.225_SLC6A1	SLC6A1; SLC6A19; SLC6A2
KH2012:KH.C1.794.1	1.87838e-15	-9.5061	0.327	0.018	5.63513e-12	22	Cirobu.g00001067	KH2013:KH.C1.794	KH.C1.794
KH2012:KH.C9.160.21	1.99789e-15	-12.7085	0.296	0.115	5.99367e-12	22	Cirobu.g00009680	UCP1/2/3	UCP1; UCP2; UCP3
KH2012:KH.S1065.1.6	2.58219e-15	-14.7441	0.542	0.061	7.74656e-12	22	Cirobu.g00013556	KH2013:KH.S1065.1_ROST	KH.S1065.1
KH2012:KH.C14.495.18	3.48887e-15	-21.5731	0.227	0.123	1.04666e-11	22	Cirobu.g00003935	UGDH	UGDH
KH2012:KH.C1.162.9	3.73658e-15	-12.4558	0.129	0.093	1.12097e-11	22	Cirobu.g00000373	AGPS	AGPS; D2HGDH; LDHD
KH2012:KH.C8.397.2	3.96452e-15	-17.4205	0.275	0.023	1.18936e-11	22	Cirobu.g00009026	ZGC:66449	KH.C8.397
KH2012:KH.C1.133.20	7.07855e-15	-20.5024	0.342	0.173	2.12357e-11	22	Cirobu.g00000341	KH2013:KH.C1.133_RCN1/3	CALU; RCN1; RCN3
KH2012:KH.C9.268.7	9.61568e-15	-13.177	0.298	0.039	2.8847e-11	22	Cirobu.g00009798	KH2013:KH.C9.268	KH.C9.268
KH2012:KH.C9.715.8	1.08347e-14	-20.2806	0.216	0.068	3.25042e-11	22	Cirobu.g00010289	KH2013:KH.C9.715_NBEAL1/2	LRBA; NBEAL1; NBEAL2
KH2012:KH.C14.617.4	1.23957e-14	-14.0232	0.305	0.023	3.7187e-11	22	Cirobu.g00004067	KH2013:KH.C14.617_CCDC18	CCDC18
KH2012:KH.C8.697.21	1.71863e-14	-8.93803	0.242	0.162	5.15589e-11	22	Cirobu.g00009355	C22ORF32	SMDT1
KH2012:KH.C5.453.18	1.89273e-14	-20.2499	0.298	0.152	5.6782e-11	22	Cirobu.g00007339	KH2013:KH.C5.453_SPTLC1	SPTLC1; SPTLC2; SPTLC3
KH2012:KH.S933.2.2	2.12964e-14	-19.5356	0.203	0.065	6.38892e-11	22	Cirobu.g00015218	KH2013:KH.S933.2_CRISPLD2	CRISPLD2; GLIPR1; GLIPR1L2
KH2012:KH.C2.994.19	2.4552e-14	3.22729	0.288	0.108	7.36559e-11	22	Cirobu.g00005244	KH2013:KH.C2.994_RNF149	RNF130; RNF148; RNF149
KH2012:KH.S1081.2.20	2.58574e-14	-19.9857	0.342	0.152	7.75723e-11	22	Cirobu.g00013569	KH2013:KH.S1081.2_MTHL10/3/4/6/7	ADGRB1; ADGRG7; ADGRL3
KH2012:KH.L22.32.3	6.54305e-14	-16.7641	0.216	0.058	1.96292e-10	22	Cirobu.g00012147	KH2013:KH.L22.32	KH.L22.32
KH2012:KH.L141.25.8	9.13927e-14	-16.9081	0.196	0.092	2.74178e-10	22	Cirobu.g00011178	ZSCAN29	ZSCAN20; ZSCAN29
KH2012:KH.C10.114.22	1.04441e-13	-19.4073	0.255	0.13	3.13322e-10	22	Cirobu.g00001310	KH2013:KH.C10.114	GSTT2; GSTT2B
KH2012:KH.C7.335.7	1.12152e-13	-20.2517	0.279	0.076	3.36456e-10	22	Cirobu.g00008172	WDR69	DAW1; WDR5; WDR5B
KH2012:KH.C3.622.17	1.23829e-13	-3.88495	0.174	0.172	3.71486e-10	22	Cirobu.g00005817	ATP6V0D1	ATP6V0D1; ATP6V0D2
KH2012:KH.C1.25.3	1.70251e-13	-17.7003	0.527	0.065	5.10754e-10	22	Cirobu.g00000470	KH2013:KH.C1.25	KH.C1.25
KH2012:KH.S1107.2.19	2.70744e-13	-7.58261	0.244	0.244	8.12231e-10	22	Cirobu.g00013596	OSTC	OSTC
KH2012:KH.L139.7.8	3.316e-13	-14.7871	0.305	0.057	9.948e-10	22	Cirobu.g00011145	KH2013:KH.L139.7	KH.L139.7
KH2012:KH.C2.509.20	4.25745e-13	-21.356	0.214	0.123	1.27724e-09	22	Cirobu.g00004714	RAB26/37	RAB26; RAB37; RAB8B
KH2012:KH.L108.30.2	5.85707e-13	-20.2421	0.266	0.058	1.75712e-09	22	Cirobu.g00010625	KH2013:KH.L108.30_UMOD	GP2; UMOD; UMODL1
KH2012:KH.C11.45.7	5.86548e-13	-9.95947	0.346	0.074	1.75964e-09	22	Cirobu.g00002283	KH2013:KH.C11.45	KH.C11.45
KH2012:KH.L61.14.20	6.15187e-13	-21.878	0.227	0.136	1.84556e-09	22	Cirobu.g00012872	HSP90B1	HSP90AA1; HSP90AB1; HSP90B1
KH2012:KH.C1.966.20	6.53981e-13	-21.7598	0.281	0.129	1.96194e-09	22	Cirobu.g00001257	F33H2.6	RMDN1; RMDN2; RMDN3
KH2012:KH.C7.502.5	7.18392e-13	-22.0229	0.486	0.052	2.15518e-09	22	Cirobu.g00008356	ASB1/12	ASB1; ASB12; ASB13
KH2012:KH.L65.11.19	7.91456e-13	-8.09058	0.505	0.115	2.37437e-09	22	Cirobu.g00012917	CG31883	KH.L65.11
KH2012:KH.S389.10.8	9.36198e-13	-10.5424	0.336	0.042	2.80859e-09	22	Cirobu.g00014385	KH2013:KH.S389.10_EYS	GP2; THBS1; UMOD
KH2012:KH.C1.1055.7	9.88907e-13	-10.9162	0.318	0.035	2.96672e-09	22	Cirobu.g00000064	KH2013:KH.C1.1055	KH.C1.1055
KH2012:KH.C1.484.17	1.04322e-12	-20.8583	0.449	0.143	3.12965e-09	22	Cirobu.g00000727	KH2013:KH.C1.484_MS4A15/2	KH.C1.484
KH2012:KH.C6.136.19	1.18306e-12	-18.6122	0.283	0.108	3.54919e-09	22	Cirobu.g00007654	RPS6KA1/2/3/6	RPS6KA1; RPS6KA3
KH2012:KH.C10.484.3	1.53446e-12	-13.7774	0.312	0.018	4.60338e-09	22	Cirobu.g00001708	KH2013:KH.C10.484	KH.C10.484
KH2012:KH.C12.472.4	1.69688e-12	-24.0906	0.303	0.09	5.09064e-09	22	Cirobu.g00003029	FABP/3/4/7/9	FABP3; FABP4; FABP7
KH2012:KH.C3.724.8	1.8134e-12	-18.2226	0.34	0.08	5.4402e-09	22	Cirobu.g00005927	TGFB2/3	TGFB1; TGFB2; TGFB3
KH2012:KH.C2.36.20	1.8252e-12	-9.15069	0.455	0.395	5.47561e-09	22	Cirobu.g00004549	FTMT	FTH1; FTHL17; FTMT
KH2012:KH.C4.592.1	2.18277e-12	-19.5113	0.218	0.026	6.5483e-09	22	Cirobu.g00006695	KH2013:KH.C4.592	KH.C4.592
KH2012:KH.C7.486.20	2.38058e-12	-10.6441	0.298	0.146	7.14175e-09	22	Cirobu.g00008337	SLC35B1	SLC35B1; SLC35B2; SLC35B3
KH2012:KH.C1.207.2	2.56078e-12	-18.7439	0.538	0.047	7.68234e-09	22	Cirobu.g00000423	KH2013:KH.C1.207_TSPAN4/9	TSPAN11; TSPAN4; TSPAN9
KH2012:KH.C14.368.18	2.66759e-12	-9.01524	0.379	0.186	8.00276e-09	22	Cirobu.g00003797	ARL1	ARF1; ARF3; ARL1
KH2012:KH.S391.2.3	2.77555e-12	-9.53708	0.499	0.048	8.32666e-09	22	Cirobu.g00014411	KH2013:KH.S391.2_RXFP1	LRP1; LRP1B; SORL1
KH2012:KH.C12.619.4	2.88809e-12	-14.0983	0.534	0.042	8.66428e-09	22	Cirobu.g00003191	KH2013:KH.C12.619	KH.C12.619
KH2012:KH.C11.273.3	2.89261e-12	-13.6814	0.259	0.05	8.67782e-09	22	Cirobu.g00002093	KH2013:KH.C11.273	KH.C11.273
KH2012:KH.C1.147.11	2.99111e-12	-22.0403	0.288	0.061	8.97333e-09	22	Cirobu.g00000356	TDRD1/6	RNF17; TDRD1; TDRD15
KH2012:KH.C2.147.9	3.21265e-12	-12.3677	0.288	0.066	9.63794e-09	22	Cirobu.g00004318	KH2013:KH.C2.147	KH.C2.147
KH2012:KH.L95.15.5	3.37975e-12	-15.2352	0.331	0.038	1.01392e-08	22	Cirobu.g00013321	KH2013:KH.L95.15_PEPD	PEPD; XPNPEP1; XPNPEP3
KH2012:KH.C2.803.5	3.87711e-12	-17.9613	0.325	0.042	1.16313e-08	22	Cirobu.g00005035	ITIH4	CLCA1; CLCA4; ITIH3
KH2012:KH.C10.111.19	4.16052e-12	-19.7716	0.346	0.11	1.24816e-08	22	Cirobu.g00001307	HSCB	HSCB
KH2012:KH.C12.648.2	7.14403e-12	-18.2023	0.266	0.045	2.14321e-08	22	Cirobu.g00003223	KH2013:KH.C12.648_SLC43A3	SLC43A1; SLC43A2; SLC43A3
KH2012:KH.C7.288.22	7.39402e-12	-19.7105	0.283	0.118	2.21821e-08	22	Cirobu.g00008120	BX511021.4	KH.C7.288
KH2012:KH.C12.17.5	7.79849e-12	-19.535	0.155	0.063	2.33955e-08	22	Cirobu.g00002699	CASR	CASR; GPRC6A; TAS1R1
KH2012:KH.C4.517.5	8.67674e-12	-9.21641	0.344	0.032	2.60302e-08	22	Cirobu.g00006615	KH2013:KH.C4.517_HMCN1	ADAMTS20; ADAMTS9; HMCN1
KH2012:KH.S489.2.11	9.54322e-12	-15.2146	0.296	0.087	2.86297e-08	22	Cirobu.g00014572	KH2013:KH.S489.2_Y48G8AL.10	ZFP2; ZNF570; ZNF583
KH2012:KH.C2.114.11	9.72406e-12	-11.5022	0.536	0.087	2.91722e-08	22	Cirobu.g00004268	KH2013:KH.C2.114_C20ORF26	KH.C2.114
KH2012:KH.L140.5.19	9.792e-12	-15.7059	0.523	0.107	2.9376e-08	22	Cirobu.g00011157	CMTM4/7	CMTM4; CMTM7; PLP2
KH2012:KH.C11.413.3	1.05654e-11	-14.162	0.505	0.062	3.16961e-08	22	Cirobu.g00002245	KH2013:KH.C11.413	KH.C11.413
KH2012:KH.C7.199.7	1.08935e-11	-14.0195	0.301	0.073	3.26805e-08	22	Cirobu.g00008023	SLC23A1/3	SLC23A1; SLC23A2; SLC23A3
KH2012:KH.C12.204.8	1.23702e-11	-21.3172	0.272	0.076	3.71106e-08	22	Cirobu.g00002737	GRID1/2	GRID1; GRID2; GRIK3
KH2012:KH.C2.499.20	1.24402e-11	-8.04186	0.434	0.159	3.73205e-08	22	Cirobu.g00004702	KH2013:KH.C2.499_NPC2	NPC2
KH2012:KH.S2789.1.7	1.34419e-11	-15.3184	0.342	0.041	4.03258e-08	22	Cirobu.g00014311	KH2013:KH.S2789.1_THAP9	KH.S2789.1
KH2012:KH.C3.108.19	1.41032e-11	-15.5534	0.447	0.147	4.23096e-08	22	Cirobu.g00005260	KIAA1644	SHISAL1
KH2012:KH.C7.805.20	1.43422e-11	-9.95572	0.512	0.165	4.30267e-08	22	Cirobu.g00008677	KH2013:KH.C7.805_ID1/2/3/4	KH.C7.805
KH2012:KH.C12.298.6	1.57925e-11	-17.4338	0.342	0.064	4.73775e-08	22	Cirobu.g00002839	NR0B1/2	KH.C12.298
KH2012:KH.C1.1291.20	2.13727e-11	-2.92147	0.573	0.117	6.41181e-08	22	Cirobu.g00000323	KH2013:KH.C1.1291_MMP1	MMP14; MMP16; MMP24
KH2012:KH.C7.101.10	2.24622e-11	-12.887	0.15	0.096	6.73867e-08	22	Cirobu.g00007919	SFN	SFN; YWHAB; YWHAG
KH2012:KH.C9.712.3	2.7118e-11	-16.7933	0.301	0.029	8.13541e-08	22	Cirobu.g00010286	KH2013:KH.C9.712	KH.C9.712
KH2012:KH.C2.717.5	2.99068e-11	-16.5598	0.288	0.036	8.97203e-08	22	Cirobu.g00004941	KH2013:KH.C2.717_ADRB2	ADRB2; DRD5; GHSR
KH2012:KH.C6.103.7	3.26689e-11	-18.4259	0.342	0.095	9.80068e-08	22	Cirobu.g00007618	KH2013:KH.C6.103_OSBPL9	OSBPL9
KH2012:KH.C3.134.19	3.32103e-11	-18.6037	0.394	0.155	9.96308e-08	22	Cirobu.g00005289	DMP1	KH.C3.134
KH2012:KH.C6.66.20	3.36425e-11	1.59409	0.536	0.116	1.00927e-07	22	Cirobu.g00007880	TSPAN8	CD63; CD9; TSPAN8
KH2012:KH.C7.269.21	4.23834e-11	-23.0296	0.242	0.163	1.2715e-07	22	Cirobu.g00008099	Ci-R1CiGC09b24;	KH.C7.269
KH2012:KH.C12.604.18	4.45873e-11	-21.0206	0.423	0.183	1.33762e-07	22	Cirobu.g00003175	PDE6D	PDE6D; UNC119; UNC119B
KH2012:KH.C7.271.21	6.10829e-11	-9.51758	0.277	0.144	1.83249e-07	22	Cirobu.g00008102	TM9SF4	TM9SF2; TM9SF3; TM9SF4
KH2012:KH.C7.309.18	6.71504e-11	-9.55221	0.357	0.111	2.01451e-07	22	Cirobu.g00008144	LPP	LPP; TRIP6; ZYX
KH2012:KH.C9.234.18	6.86389e-11	4.48519	0.187	0.316	2.05917e-07	22	Cirobu.g00009761	MTDH	KH.C9.234
KH2012:KH.C14.136.5	7.28039e-11	-17.4885	0.264	0.069	2.18412e-07	22	Cirobu.g00003546	KH2013:KH.C14.136	KH.C14.136
KH2012:KH.C1.402.20	9.37546e-11	-11.4807	0.333	0.121	2.81264e-07	22	Cirobu.g00000640	KH2013:KH.C1.402	KH.C1.402
KH2012:KH.L154.61.4	9.54438e-11	-9.07446	0.353	0.031	2.86332e-07	22	Cirobu.g00011603	KH2013:KH.L154.61	HAUS1
KH2012:KH.C5.544.7	9.74696e-11	-12.7685	0.492	0.074	2.92409e-07	22	Cirobu.g00007440	DHH	DHH; IHH; SHH
KH2012:KH.C3.915.8	1.20462e-10	-18.8519	0.242	0.074	3.61385e-07	22	Cirobu.g00006131	MDM1	MDM1
KH2012:KH.C4.135.20	1.4196e-10	-8.1454	0.285	0.145	4.25881e-07	22	Cirobu.g00006202	PPTC7	PPM1E; PPTC7
KH2012:KH.C1.252.21	1.53399e-10	-12.8797	0.486	0.148	4.60198e-07	22	Cirobu.g00000473	CALU-1	CALU; RCN1; RCN3
KH2012:KH.C3.378.21	1.75337e-10	-15.5371	0.538	0.145	5.26011e-07	22	Cirobu.g00005553	C09D4.1	FLVCR1; FLVCR2; SLC49A3
KH2012:KH.L157.5.18	2.02654e-10	-19.6591	0.399	0.168	6.07963e-07	22	Cirobu.g00011644	KH2013:KH.L157.5_ATP1A1/2/3/4	ATP1A1; ATP1A2; ATP1A3
KH2012:KH.C9.780.6	2.04816e-10	-14.0891	0.34	0.041	6.14447e-07	22	Cirobu.g00010361	KH2013:KH.C9.780_DAF-36	KH.C9.780
KH2012:KH.C11.239.10	2.48975e-10	-18.7023	0.327	0.071	7.46926e-07	22	Cirobu.g00002056	SKI2	KH.C11.239
KH2012:KH.C3.656.19	2.83885e-10	-20.1849	0.325	0.169	8.51654e-07	22	Cirobu.g00005852	MPRIP	MPRIP; TRIOBP
KH2012:KH.C2.478	2.91383e-10	-15.0484	0.29	0.04	8.74148e-07	22	Cirobu.g00004679	KH2013:KH.C2.478	KH.C2.478
KH2012:KH.S534.3.19	3.10347e-10	-10.5982	0.327	0.099	9.31042e-07	22	Cirobu.g00014644	FPGS	FPGS
KH2012:KH.L53.16.19	3.47374e-10	-3.75568	0.07	0.323	1.04212e-06	22	Cirobu.g00012767	TMED10	TMED10; TMED4; TMED9
KH2012:KH.C5.3.18	4.07911e-10	-21.0502	0.063	0.231	1.22373e-06	22	Cirobu.g00007173	CALR	CALR; CALR3; CANX
KH2012:KH.C11.199.21	4.87981e-10	-15.5609	0.283	0.112	1.46394e-06	22	Cirobu.g00002012	SLC25A21/38	SLC25A1; SLC25A11; SLC25A21
KH2012:KH.C9.271.5	5.61169e-10	-22.0616	0.214	0.075	1.68351e-06	22	Cirobu.g00009802	KH2013:KH.C9.271	KH.C9.271
KH2012:KH.L75.8.4	5.61302e-10	-18.2955	0.309	0.034	1.68391e-06	22	Cirobu.g00013065	CCDC81	CCDC81
KH2012:KH.C7.214.19	6.39589e-10	-13.1602	0.294	0.149	1.91877e-06	22	Cirobu.g00008041	LMBR1	LMBR1; LMBR1L
KH2012:KH.C3.566.20	6.5917e-10	-11.1783	0.288	0.161	1.97751e-06	22	Cirobu.g00005755	KH2013:KH.C3.566_KIF5C	KIF5A; KIF5B; KIF5C
KH2012:KH.C11.483.18	7.2537e-10	-10.2934	0.272	0.14	2.17611e-06	22	Cirobu.g00002318	NDRG1/2/3/4	NDRG1; NDRG3; NDRG4
KH2012:KH.C11.254.21	7.38743e-10	-23.5358	0.296	0.133	2.21623e-06	22	Cirobu.g00002072	MXRA7	KH.C11.254
KH2012:KH.C1.120.6	7.55622e-10	-14.4639	0.275	0.058	2.26687e-06	22	Cirobu.g00000223	ACTB1/2	ACTA1; ACTA2; ACTC1
KH2012:KH.C5.24.19	7.80423e-10	-17.6356	0.32	0.148	2.34127e-06	22	Cirobu.g00007110	TMEM9	TMEM9; TMEM9B
KH2012:KH.L152.3.12	9.59795e-10	-18.9607	0.32	0.092	2.87939e-06	22	Cirobu.g00011406	GALK/2	GALK1; GALK2
KH2012:KH.S1303.3.8	9.62746e-10	-16.0538	0.331	0.073	2.88824e-06	22	Cirobu.g00013783	TNF	TNF
KH2012:KH.C14.236.15	1.25557e-09	-20.0573	0.233	0.169	3.7667e-06	22	Cirobu.g00003655	KH2013:KH.C14.236_HSDL1	HSD17B12; HSD17B3; HSDL1
KH2012:KH.C14.159.6	1.91319e-09	-12.2579	0.344	0.061	5.73956e-06	22	Cirobu.g00003571	KH2013:KH.C14.159	KH.C14.159
KH2012:KH.C9.853.8	2.05038e-09	3.64889	0.34	0.066	6.15113e-06	22	Cirobu.g00010441	TDRD7	TDRD1; TDRD5; TDRD7
KH2012:KH.C13.66.5	2.16758e-09	-20.4657	0.32	0.038	6.50273e-06	22	Cirobu.g00003468	CACNA1A	CACNA1C; CACNA1F; CACNA1S
ENSCING00000025201.16	2.45346e-09	-23.741	0.418	0.224	7.36039e-06	22	NA	NA	NA
KH2012:KH.C11.562.4	3.4429e-09	-16.2132	0.309	0.048	1.03287e-05	22	Cirobu.g00002405	RGS17/18/19/20/4	RGS3; RGS4; RGS5
KH2012:KH.L116.85.16	4.86096e-09	-21.3119	0.462	0.383	1.45829e-05	22	Cirobu.g00010819	KH2013:KH.L116.85_TUBB4B	TUBB; TUBB2B; TUBB4B
KH2012:KH.C11.11.7	5.80976e-09	-16.5373	0.331	0.055	1.74293e-05	22	Cirobu.g00001915	KH2013:KH.C11.11_CES1/2/3	ACHE; CES2; CES3
KH2012:KH.C9.806.6	5.97407e-09	-20.6439	0.253	0.048	1.79222e-05	22	Cirobu.g00010390	KH2013:KH.C9.806_NAS-30/33/36/37/38	BMP1; MEP1A; TLL1
KH2012:KH.C5.42.21	6.52393e-09	-24.6516	0.048	0.174	1.95718e-05	22	Cirobu.g00007302	KH2013:KH.C5.42	AK1; AK5; CMPK1
KH2012:KH.C8.919.2	9.14996e-09	-5.29774	0.536	0.017	2.74499e-05	22	Cirobu.g00009600	KH2013:KH.C8.919_CU694453.2	ACHE; CES2; CES3
KH2012:KH.C14.440.3	1.08734e-08	-9.01186	0.355	0.062	3.26203e-05	22	Cirobu.g00003875	TNIP1	TNIP1; TNIP3
KH2012:KH.C2.74.9	2.2245e-08	-15.3197	0.547	0.088	6.6735e-05	22	Cirobu.g00004966	KH2013:KH.C2.74_MCH4/5	SLC16A1; SLC16A4; SLC16A7
KH2012:KH.C14.569.7	2.40955e-08	-18.6932	0.329	0.042	7.22864e-05	22	Cirobu.g00004015	KH2013:KH.C14.569	KH.C14.569
KH2012:KH.C9.162.5	2.76731e-08	-11.8887	0.292	0.056	8.30193e-05	22	Cirobu.g00009682	KH2013:KH.C9.162_RGS3	RGS21; RGS4; RGS8
KH2012:KH.S663.4.13	2.93685e-08	-10.6092	0.353	0.096	8.81054e-05	22	Cirobu.g00014891	TAT-4	TEX264
KH2012:KH.C9.320.9	3.60752e-08	-13.0298	0.294	0.082	0.000108226	22	Cirobu.g00009855	KH2013:KH.C9.320_CYP4F11/12/13/14/15/16/17/18/2/3/40/8	CYP4F2; CYP4F22; CYP4F3
KH2012:KH.L13.3.20	3.63519e-08	-9.30318	0.407	0.195	0.000109056	22	Cirobu.g00010999	RRBP1	KTN1; RRBP1
KH2012:KH.L66.3.1	4.03349e-08	2.88467	0.545	0.021	0.000121005	22	Cirobu.g00012949	KH2013:KH.L66.3	KH.L66.3
KH2012:KH.S363.6.18	6.61707e-08	-0.961393	0.359	0.12	0.000198512	22	Cirobu.g00014359	FXR1/2	FMR1; FXR1; FXR2
KH2012:KH.C6.88.19	6.73941e-08	-9.05408	0.501	0.135	0.000202182	22	Cirobu.g00007904	DYN2	DNAL4; DYNLL1; DYNLL2
KH2012:KH.C1.835.20	8.63365e-08	-18.9673	0.279	0.118	0.00025901	22	Cirobu.g00001113	ERGIC1	ERGIC1; ERGIC2; ERGIC3
KH2012:KH.C2.364.17	1.0514e-07	-19.1039	0.368	0.111	0.00031542	22	Cirobu.g00004554	CRB3	CRB1; CRB2
KH2012:KH.C9.447.7	1.13072e-07	-15.1026	0.366	0.042	0.000339215	22	Cirobu.g00009993	KH2013:KH.C9.447	KH.C9.447
KH2012:KH.C11.378.17	1.20159e-07	-10.9304	0.407	0.188	0.000360477	22	Cirobu.g00002206	KH2013:KH.C11.378_CLDN1/10/14/19/2/3/4/5/6/7/9	CLDN1; CLDN19; CLDN7
KH2012:KH.C1.612.20	1.33309e-07	-9.32747	0.468	0.149	0.000399927	22	Cirobu.g00000867	GNAI1/2/3	GNAI1; GNAI2; GNAI3
KH2012:KH.L116.60.3	1.60122e-07	-17.1825	0.275	0.057	0.000480367	22	Cirobu.g00010792	RSPH9	RSPH9
KH2012:KH.C2.7.8	2.35022e-07	-15.6378	0.46	0.083	0.000705067	22	Cirobu.g00004922	KH2013:KH.C2.7	KH.C2.7
KH2012:KH.S1223.1.5	2.80056e-07	-14.843	0.351	0.031	0.000840168	22	Cirobu.g00013726	KLHL2/3	KLHL17; KLHL2; KLHL3
KH2012:KH.C11.192.20	3.84205e-07	-18.8522	0.425	0.129	0.00115261	22	Cirobu.g00002005	C5ORF48	TEX43
KH2012:KH.C9.565.18	3.9851e-07	-17.7146	0.309	0.098	0.00119553	22	Cirobu.g00010123	ANNIX	ANXA1; ANXA4; ANXA7
KH2012:KH.L131.4.21	5.29846e-07	-22.4451	0.29	0.167	0.00158954	22	Cirobu.g00011036	GALNT1/10/13	GALNT1; GALNT13; GALNT2
KH2012:KH.C2.59.10	5.53621e-07	-18.7233	0.288	0.088	0.00166086	22	Cirobu.g00004803	ABCD1/2	ABCD1; ABCD2; ABCD3
KH2012:KH.C6.304.17	6.69935e-07	-20.1481	0.294	0.148	0.0020098	22	Cirobu.g00007838	TSPAN3	TSPAN15; TSPAN3; TSPAN33
KH2012:KH.C11.8.20	7.70826e-07	-17.3217	0.516	0.149	0.00231248	22	Cirobu.g00002601	SLC39A1/2/3	SLC39A1; SLC39A2; SLC39A3
KH2012:KH.C2.828.22	1.29572e-06	-19.7811	0.318	0.143	0.00388716	22	Cirobu.g00005062	PDCL	PDC; PDCL; PDCL2
KH2012:KH.C2.225.5	1.31649e-06	-13.0538	0.516	0.041	0.00394946	22	Cirobu.g00004403	KH2013:KH.C2.225	KH.C2.225
KH2012:KH.C2.201.3	1.36098e-06	-23.103	0.207	0.094	0.00408295	22	Cirobu.g00004378	KH2013:KH.C2.201	KH.C2.201
KH2012:KH.C2.758.19	1.79818e-06	-19.5188	0.329	0.12	0.00539454	22	Cirobu.g00004985	CAMK2D/1/2	CAMK2A; CAMK2D; CAMK2G
KH2012:KH.C7.679.20	2.24122e-06	-5.06935	0.497	0.173	0.00672367	22	Cirobu.g00008548	KH2013:KH.C7.679	KH.C7.679
KH2012:KH.C1.1249.22	2.41252e-06	-20.5977	0.327	0.109	0.00723755	22	Cirobu.g00000276	EPT1	CEPT1; CHPT1; SELENOI
KH2012:KH.C6.164.6	2.59054e-06	-20.8204	0.333	0.062	0.00777161	22	Cirobu.g00007685	KH2013:KH.C6.164_THBS3/4	COMP; THBS3; THBS4
KH2012:KH.C12.352.12	4.31711e-06	-12.9868	0.462	0.06	0.0129513	22	Cirobu.g00002900	MUC2/6	MUC2; MUC5AC; VWF
KH2012:KH.C1.73.20	4.38165e-06	-14.5258	0.2	0.149	0.013145	22	Cirobu.g00000997	MAP2/4	MAP4; MAPT
KH2012:KH.C14.1	5.38317e-06	-17.7397	0.305	0.035	0.0161495	22	Cirobu.g00003505	CG14693	KH.C14.1
KH2012:KH.C12.595.5	5.82801e-06	-20.1419	0.322	0.04	0.017484	22	Cirobu.g00003165	ADAM12/21/9	ADAM12; ADAM19; ADAM21
KH2012:KH.C6.206.9	1.01684e-05	-19.5912	0.377	0.089	0.0305051	22	Cirobu.g00007730	FABP2	CRABP1; CRABP2; FABP2
KH2012:KH.L46.3.22	1.05938e-05	-20.2749	0.351	0.105	0.0317813	22	Cirobu.g00012687	KH2013:KH.L46.3	KH.L46.3
KH2012:KH.C2.137.21	1.32565e-05	-10.2331	0.355	0.149	0.0397694	22	Cirobu.g00004307	KCTD20	BTBD10; KCTD20
KH2012:KH.C1.71.10	1.37771e-05	-15.5267	0.309	0.061	0.0413313	22	Cirobu.g00000975	KH2013:KH.C1.71_OAC-14/18/3/31/32/33/5/53/6/7	KH.C1.71
KH2012:KH.C9.810.20	1.40522e-05	-19.92	0.283	0.151	0.0421567	22	Cirobu.g00010395	GORAB	GORAB
KH2012:KH.C3.232.20	2.0077e-05	-17.5196	0.466	0.114	0.0602309	22	Cirobu.g00005397	KH2013:KH.C3.232	KH.C3.232
KH2012:KH.C9.391.4	2.07696e-05	-17.0521	0.468	0.036	0.0623088	22	Cirobu.g00009932	CG42525	KH.C9.391
KH2012:KH.C5.369.21	2.58088e-05	-20.9612	0.309	0.101	0.0774265	22	Cirobu.g00007245	DEPDC1B	DEPDC1; DEPDC1B; GSTT1
KH2012:KH.C2.1019.5	3.07018e-05	-16.9038	0.388	0.046	0.0921055	22	Cirobu.g00004134	KH2013:KH.C2.1019	KH.C2.1019
KH2012:KH.C10.295.3	3.15691e-05	-11.6816	0.475	0.029	0.0947072	22	Cirobu.g00001505	KH2013:KH.C10.295	KH.C10.295
KH2012:KH.C8.3.8	3.83192e-05	-19.677	0.19	0.075	0.114958	22	Cirobu.g00008920	ERMP1	ERMP1; QPCT
KH2012:KH.L101.1.22	4.40063e-05	-14.4217	0.359	0.113	0.132019	22	Cirobu.g00010538	GRAMD1A	GRAMD1A; GRAMD1B; GRAMD1C
KH2012:KH.C14.355.20	5.4633e-05	-7.09454	0.514	0.135	0.163899	22	Cirobu.g00003785	KH2013:KH.C14.355	KH.C14.355
KH2012:KH.C4.761.7	6.34249e-05	1.99662	0.481	0.053	0.190275	22	Cirobu.g00006882	KH2013:KH.C4.761_ADH1/2/3/5	ADH1A; ADH1B; ADH1C
KH2012:KH.C5.476.2	6.44769e-05	-7.6592	0.388	0.026	0.193431	22	Cirobu.g00007364	KH2013:KH.C5.476_PLAC8	CNFN; PLAC8; PLAC8L1
KH2012:KH.C11.212.3	9.80115e-05	-3.02565	0.49	0.026	0.294034	22	Cirobu.g00002027	LRIG2	IGFALS; LRIG2; LRRC70
KH2012:KH.C1.342.2	0.000106149	5.32872	0.486	0.021	0.318446	22	Cirobu.g00000573	KH2013:KH.C1.342	KH.C1.342
KH2012:KH.C9.672.8	0.000117064	-6.54946	0.336	0.066	0.351192	22	Cirobu.g00010241	KH2013:KH.C9.672_RGS3	RGS21; RGS4; RGS8
KH2012:KH.C5.141.20	0.000146543	-10.1421	0.357	0.135	0.43963	22	Cirobu.g00007002	ZCCHC11/6	PAPD4; ZCCHC11; ZCCHC6
KH2012:KH.L152.36.18	0.000163018	-20.3482	0.346	0.144	0.489053	22	Cirobu.g00011413	ARL3	ARF5; ARL2; ARL3
ENSCING00000025218.15	0.000187139	-21.6749	0.399	0.218	0.561416	22	NA	NA	NA
KH2012:KH.C9.216.20	0.000198415	-11.2837	0.303	0.192	0.595244	22	Cirobu.g00009742	KH2013:KH.C9.216_PLAC8	CNFN; PLAC8; PLAC8L1
KH2012:KH.C14.255.6	0.000222355	-15.6232	0.375	0.094	0.667065	22	Cirobu.g00003676	KH2013:KH.C14.255	KH.C14.255
KH2012:KH.C8.318.19	0.000263544	-16.8611	0.316	0.134	0.790631	22	Cirobu.g00008940	KH2013:KH.C8.318_CSNK1A1	CSNK1A1; CSNK1A1L; CSNK1E
KH2012:KH.C9.753.7	0.000265437	-7.45561	0.401	0.052	0.79631	22	Cirobu.g00010331	KH2013:KH.C9.753_PPIB	PPIA; PPIB; PPIC
KH2012:KH.C13.106.20	0.000299844	-7.93025	0.157	0.194	0.899531	22	Cirobu.g00003318	GMDS	GMDS; TGDS; UXS1
KH2012:KH.C4.718.5	0.000424809	-6.9237	0.357	0.086	1	22	Cirobu.g00006835	C3ORF70	C3orf70
KH2012:KH.C4.554.5	0.00043815	-15.538	0.458	0.084	1	22	Cirobu.g00006655	KH2013:KH.C4.554	KH.C4.554
KH2012:KH.C7.78.4	0.00047274	-19.2945	0.353	0.06	1	22	Cirobu.g00008659	TTM-5	DEGS1; DEGS2
KH2012:KH.C7.188.18	0.00048025	-18.2692	0.346	0.106	1	22	Cirobu.g00008012	CSNK1E	CSNK1A1; CSNK1D; CSNK1E
KH2012:KH.S870.2.4	0.000537321	-16.4445	0.357	0.043	1	22	Cirobu.g00015138	KH2013:KH.S870.2_BX927253.1	GIN1; NYNRIN; RTL1
KH2012:KH.C8.713.22	0.000566683	-21.2391	0.29	0.108	1	22	Cirobu.g00009374	TXNRD1/3	TXNRD1; TXNRD2; TXNRD3
KH2012:KH.C5.606	0.000881516	-6.20442	0.397	0.015	1	22	Cirobu.g00007509	FOLR1/2/3/4	FOLR1; FOLR2; FOLR3
KH2012:KH.C1.303.19	0.00112238	-10.2076	0.447	0.158	1	22	Cirobu.g00000530	DNAJB12/14	DNAJB12; DNAJB14; DNAJC18
KH2012:KH.C5.34.3	0.0011393	-16.5629	0.368	0.038	1	22	Cirobu.g00007214	RX1/2/3	ALX3; ALX4; UNCX
KH2012:KH.C2.1050.5	0.00120557	-21.299	0.34	0.051	1	22	Cirobu.g00004169	NPTX2	NPTX2; SVEP1; UMOD
KH2012:KH.C12.460.16	0.00140346	-12.34	0.342	0.174	1	22	Cirobu.g00003016	ERLIN1/2	ERLIN1; ERLIN2
KH2012:KH.C14.398.19	0.00148644	-22.5149	0.357	0.147	1	22	Cirobu.g00003828	KH2013:KH.C14.398_SPARC	SPARC; SPARCL1; SPOCK3
KH2012:KH.L71.1.2	0.00164106	-12.8847	0.444	0.066	1	22	Cirobu.g00013008	RBPMS/2	RBPMS; RBPMS2; SNRPB2
KH2012:KH.C3.547.3	0.00186573	-12.0305	0.357	0.032	1	22	Cirobu.g00005735	KH2013:KH.C3.547	KH.C3.547
KH2012:KH.C1.201.4	0.00215524	-18.6736	0.349	0.057	1	22	Cirobu.g00000417	KH2013:KH.C1.201_MCH2	SLC16A12; SLC16A14; SLC16A9
KH2012:KH.C3.642.21	0.00218678	-12.9015	0.401	0.125	1	22	Cirobu.g00005838	CTBS	CTBS
KH2012:KH.C5.45.19	0.00246129	-6.125	0.357	0.111	1	22	Cirobu.g00007335	GDH1/3	GLUD1; GLUD2
KH2012:KH.S1380.1.8	0.00307941	-19.191	0.388	0.054	1	22	Cirobu.g00013836	KH2013:KH.S1380.1_VCAM1	CD22; HSPG2; PXDN
KH2012:KH.C2.810.18	0.00312042	-16.6822	0.344	0.158	1	22	Cirobu.g00005043	SERINC1/2/3	SERINC1; SERINC2; SERINC3
KH2012:KH.C9.478.3	0.0031805	-17.5792	0.231	0.064	1	22	Cirobu.g00010027	SYT9	SYT2; SYT5; SYT9
KH2012:KH.L34.1.8	0.00333716	-18.5442	0.368	0.07	1	22	Cirobu.g00012322	LRRC3B	LRRC3; LRRC3B; LRRC3C
KH2012:KH.S164.25.2	0.00361966	-15.9197	0.475	0.04	1	22	Cirobu.g00014003	KH2013:KH.S164.25	KH.S164.25
KH2012:KH.C14.121.18	0.00364332	-8.92716	0.325	0.15	1	22	Cirobu.g00003530	CPT1C	CPT1A; CPT1B; CPT1C
KH2012:KH.L18.23.9	0.00407448	-16.3562	0.392	0.073	1	22	Cirobu.g00011959	GRIK2/5	GRIA1; GRID2; GRIK5
KH2012:KH.C7.262.11	0.00466423	-21.2249	0.346	0.096	1	22	Cirobu.g00008092	TFPI/2	APLP2; SPINT3; TFPI
KH2012:KH.C3.914.18	0.00515154	-16.237	0.41	0.151	1	22	Cirobu.g00006130	ARL6IP1	AC138811.2; ARL6IP1; RETREG2
KH2012:KH.C2.596.19	0.00545514	-10.2321	0.312	0.124	1	22	Cirobu.g00004810	STARD10	PCTP; STARD10; STARD7
KH2012:KH.C4.538.20	0.00559365	-6.50803	0.397	0.125	1	22	Cirobu.g00006638	KH2013:KH.C4.538_SLITRK1/2/3/4/5/6	SLITRK4; SLITRK5; SLITRK6
KH2012:KH.L84.7.3	0.0063895	-2.91596	0.477	0.039	1	22	Cirobu.g00013164	BICD1	BICD1; BICD2
KH2012:KH.C2.378.2	0.0069054	-18.5704	0.464	0.032	1	22	Cirobu.g00004569	KH2013:KH.C2.378_SI:CH73-343L4.1/3/4/5/6	BCAN; COLEC10; VCAN
KH2012:KH.C8.87.17	0.00708006	-16.28	0.403	0.131	1	22	Cirobu.g00009545	SLC6A11/12/13/2/6/8	SLC6A11; SLC6A12; SLC6A13
KH2012:KH.C4.811.20	0.00747862	-21.5583	0.355	0.15	1	22	Cirobu.g00006937	UNC119B	PDE6D; UNC119; UNC119B
KH2012:KH.C12.376.19	0.007823	-7.79144	0.318	0.118	1	22	Cirobu.g00002926	KH2013:KH.C12.376_Ci-cluster	KH.C12.376
KH2012:KH.C11.215.21	0.0083293	-13.0859	0.34	0.1	1	22	Cirobu.g00002030	GPRC5C	GPRC5B; GPRC5C; GRM3
KH2012:KH.C9.218.5	0.00849667	-13.58	0.357	0.06	1	22	Cirobu.g00009744	RGS1/21/4	RGS21; RGS4; RGS5
KH2012:KH.C1.1286.5	0.00939053	-21.9062	0.407	0.055	1	22	Cirobu.g00000317	WDR16	CFAP52; MAPKBP1; WDR90
KH2012:KH.C5.66.20	0.00966012	-17.2425	0.27	0.133	1	22	Cirobu.g00007568	KH2013:KH.C5.66_ARHGAP21/23	ARHGAP21; ARHGAP23
KH2012:KH.C7.471.19	1.55023e-240	10.6882	1	0.136	4.65069e-237	23	Cirobu.g00008321	KH2013:KH.C7.471	KH.C7.471
KH2012:KH.C8.304.22	1.09141e-237	18.307	0.995	0.156	3.27422e-234	23	Cirobu.g00008926	KH2013:KH.C8.304_CRG1	COQ3; METTL7A; RRP8
KH2012:KH.C9.554.1	3.2538e-237	2.78491	1	0.032	9.76141e-234	23	Cirobu.g00010111	KH2013:KH.C9.554_CLEC-190	COL5A2; COL9A1; SFTPA2
KH2012:KH.S733.1.1	1.55443e-236	2.55658	1	0.024	4.66328e-233	23	Cirobu.g00014981	KH2013:KH.S733.1_ITLN3	FGB; ITLN1; ITLN2
KH2012:KH.S733.2.1	2.80337e-235	3.45392	1	0.034	8.4101e-232	23	Cirobu.g00014982	KH2013:KH.S733.2_ITLN1/2	ITLN1; ITLN2; MFAP4
KH2012:KH.S484.3.17	2.39765e-233	-4.88208	1	0.142	7.19296e-230	23	Cirobu.g00014569	KH2013:KH.S484.3_CD63	CD63; TSPAN33; TSPAN5
KH2012:KH.C6.122.2	2.5932e-233	1.96469	0.997	0.024	7.77959e-230	23	Cirobu.g00007639	KH2013:KH.C6.122_FLVCR1/2	FLVCR1; FLVCR2; SLC49A3
KH2012:KH.S553.3.1	2.20956e-232	2.43585	0.995	0.044	6.62868e-229	23	Cirobu.g00014678	KH2013:KH.S553.3_ITLN1/2	FGB; ITLN1; ITLN2
KH2012:KH.L51.8.2	1.65101e-231	7.6879	0.992	0.063	4.95303e-228	23	Cirobu.g00012755	KH2013:KH.L51.8	KH.L51.8
KH2012:KH.C8.788.8	9.67796e-227	1.10662	0.992	0.082	2.90339e-223	23	Cirobu.g00009456	KH2013:KH.C8.788_SLC6A1	SLC6A1; SLC6A12; SLC6A13
KH2012:KH.C7.623.2	8.69563e-224	4.04861	0.981	0.06	2.60869e-220	23	Cirobu.g00008488	KH2013:KH.C7.623	KH.C7.623
KH2012:KH.C1.1146.6	2.19925e-221	-3.36068	0.989	0.078	6.59774e-218	23	Cirobu.g00000164	KH2013:KH.C1.1146_QDR1/2/3	SLC22A13; SLC22A16; SLC22A4
KH2012:KH.C11.530.18	9.53889e-216	-9.34653	0.984	0.146	2.86167e-212	23	Cirobu.g00002370	SLC7A10/8	SLC7A5; SLC7A6; SLC7A8
KH2012:KH.C1.324.21	1.1106e-215	-9.46702	0.992	0.129	3.33181e-212	23	Cirobu.g00000553	KH2013:KH.C1.324_CDIPT	CDIPT
KH2012:KH.L153.83.2	1.34277e-215	2.00932	0.97	0.022	4.0283e-212	23	Cirobu.g00011530	SLC2A3/5/7	SLC2A14; SLC2A3; SLC2A9
KH2012:KH.C1.106.6	1.57291e-215	2.33382	0.978	0.074	4.71873e-212	23	Cirobu.g00000069	KH2013:KH.C1.106_QDR1/2/3	SLC22A1; SLC22A4; SLC22A5
KH2012:KH.C14.379.3	7.14987e-215	7.46475	0.97	0.066	2.14496e-211	23	Cirobu.g00003808	KH2013:KH.C14.379_ODC1	AZIN1; AZIN2; ODC1
KH2012:KH.C2.322.18	2.22274e-207	-17.3325	1	0.293	6.66822e-204	23	Cirobu.g00004510	VHA-1/2/3	AC093525.1; ATP6V0B; ATP6V0C
KH2012:KH.C12.233.16	1.18082e-206	-5.651	0.978	0.092	3.54246e-203	23	Cirobu.g00002769	KH2013:KH.C12.233_TSPAN4/9	CD53; TSPAN11; TSPAN9
KH2012:KH.C12.142.20	1.26464e-204	9.34218	0.965	0.143	3.79391e-201	23	Cirobu.g00002669	SNZ1/2/3	KH.C12.142
KH2012:KH.C7.230.21	7.48053e-201	-11.1159	0.992	0.231	2.24416e-197	23	Cirobu.g00008058	KH2013:KH.C7.230	KH.C7.230
KH2012:KH.L116.55.18	1.3579e-198	-5.20706	0.96	0.12	4.07369e-195	23	Cirobu.g00010786	KH2013:KH.L116.55_WBSCR27	METTL27; METTL7A
KH2012:KH.C1.51.1	5.67825e-198	3.2716	0.943	0.015	1.70347e-194	23	Cirobu.g00000756	KH2013:KH.C1.51_NAS-30/33/36/37/38	MEP1A; MEP1B; TLL1
KH2012:KH.C2.521.7	1.72581e-196	10.538	0.957	0.085	5.17743e-193	23	Cirobu.g00004728	CU896603.1	SYTL2; SYTL3
KH2012:KH.C4.457.1	2.07086e-196	-5.21956	0.941	0.015	6.21259e-193	23	Cirobu.g00006550	KH2013:KH.C4.457_UNC93A	UNC93A
KH2012:KH.C3.239.20	2.18008e-191	4.08208	0.951	0.125	6.54024e-188	23	Cirobu.g00005403	KH2013:KH.C3.239_AIFM2	AIFM1; AIFM2
KH2012:KH.L152.26.8	1.36895e-190	-7.67207	0.946	0.077	4.10684e-187	23	Cirobu.g00011403	SCD/1/2/3/4/5	SCD; SCD5
KH2012:KH.C7.149.16	1.20948e-187	-6.76139	0.987	0.236	3.62843e-184	23	Cirobu.g00007970	F49C12.1/12	RNASEK; RNASEK-C17orf49
KH2012:KH.L51.2.21	6.39957e-186	10.3989	0.941	0.135	1.91987e-182	23	Cirobu.g00012749	ENOSF1	ENOSF1
KH2012:KH.C14.303.21	1.89049e-184	12.6497	0.933	0.138	5.67147e-181	23	Cirobu.g00003729	KH2013:KH.C14.303_VHL	VHL; VHLL
KH2012:KH.C2.1005.3	1.26723e-181	2.52482	0.925	0.049	3.8017e-178	23	Cirobu.g00004119	KH2013:KH.C2.1005	KH.C2.1005
KH2012:KH.L87.1.6	1.38833e-178	-6.62581	0.935	0.08	4.16499e-175	23	Cirobu.g00013170	TSP47F	CD37; CD53; TSPAN2
KH2012:KH.C3.335.2	1.31157e-177	6.14838	0.927	0.051	3.93472e-174	23	Cirobu.g00005508	KH2013:KH.C3.335	KH.C3.335
KH2012:KH.S483.4.20	2.09759e-175	-4.87584	0.93	0.122	6.29277e-172	23	Cirobu.g00014566	KH2013:KH.S483.4_PDCD6	PDCD6; PEF1; SRI
KH2012:KH.C5.508.21	8.4452e-174	0.74561	0.93	0.152	2.53356e-170	23	Cirobu.g00007400	KH2013:KH.C5.508_RAB27B	RAB27A; RAB27B; RAB3D
KH2012:KH.C1.1044.19	9.92797e-174	-11.4989	0.927	0.114	2.97839e-170	23	Cirobu.g00000052	KH2013:KH.C1.1044_SLC7A6/7	SLC7A5; SLC7A6; SLC7A7
KH2012:KH.L170.40.21	5.02648e-171	0.613943	0.919	0.111	1.50795e-167	23	Cirobu.g00011777	KH2013:KH.L170.40_BRK1	BRK1
KH2012:KH.C8.449.2	1.00564e-168	-0.335764	0.911	0.077	3.01692e-165	23	Cirobu.g00009084	KH2013:KH.C8.449_HSD17B14	HSD17B8
KH2012:KH.C9.859.22	2.12755e-167	2.36695	0.933	0.131	6.38266e-164	23	Cirobu.g00010447	RAC1/2	CDC42; RAC2; RAC3
KH2012:KH.S404.8.3	9.4811e-165	1.44334	0.892	0.061	2.84433e-161	23	Cirobu.g00014445	KH2013:KH.S404.8_HSP-16.1/11/2/41/48/49	CRYAA2; CRYAB; HSPB6
KH2012:KH.C9.249.7	2.74486e-164	1.94613	0.9	0.046	8.23458e-161	23	Cirobu.g00009777	KH2013:KH.C9.249_CLEC-54/55/56/57	CSMD1; CSMD2; CUBN
KH2012:KH.L170.22.2	3.38677e-164	2.56796	0.908	0.035	1.01603e-160	23	Cirobu.g00011757	KH2013:KH.L170.22_SLC2A8	SLC2A6; SLC2A8
KH2012:KH.C11.201.3	8.45908e-164	4.92087	0.906	0.066	2.53772e-160	23	Cirobu.g00002016	KH2013:KH.C11.201_SI:DKEY-165A24.5	KH.C11.201
KH2012:KH.L153.21.22	2.86157e-160	-8.19997	0.935	0.174	8.58471e-157	23	Cirobu.g00011470	KH2013:KH.L153.21_CTSD	CTSD; CTSE; REN
KH2012:KH.L10.34.1	4.56185e-157	5.76622	0.879	0.051	1.36855e-153	23	Cirobu.g00010525	KH2013:KH.L10.34_WBSCR27	METTL27
KH2012:KH.C3.617.2	2.54241e-156	-3.84512	0.892	0.043	7.62723e-153	23	Cirobu.g00005811	INE	SLC6A1; SLC6A12; SLC6A13
KH2012:KH.C5.592.9	4.48408e-156	-7.72647	0.895	0.078	1.34523e-152	23	Cirobu.g00007493	KH2013:KH.C5.592_MGAT4B	MGAT4A; MGAT4B; MGAT4D
KH2012:KH.C6.73.1	7.71876e-156	2.13271	0.868	0.018	2.31563e-152	23	Cirobu.g00007888	KH2013:KH.C6.73_CYP-33C1/11/12/3/4/5/6/7/8	CYP2A13; CYP2J2; CYP2U1
KH2012:KH.C2.924.2	3.29972e-155	-7.27208	0.884	0.058	9.89916e-152	23	Cirobu.g00005168	KH2013:KH.C2.924_TPO1/2/3	SLC22A15; SLC22A4; SLC22A5
KH2012:KH.C9.86.1	1.84862e-154	1.17888	0.865	0.005	5.54586e-151	23	Cirobu.g00010448	COL6A2	COL22A1; COL28A1; COL6A2
KH2012:KH.C12.222.1	1.86501e-154	7.51989	0.884	0.059	5.59504e-151	23	Cirobu.g00002757	CG8145	ZNF235; ZNF648; ZSCAN22
KH2012:KH.L111.2.1	7.60916e-154	1.88284	0.892	0.021	2.28275e-150	23	Cirobu.g00010681	COL20A1	KH.L111.2
KH2012:KH.C7.461.22	4.77714e-152	-10.9167	0.911	0.111	1.43314e-148	23	Cirobu.g00008310	KH2013:KH.C7.461_CRG1	COQ3; METTL7B; NDUFAF5
KH2012:KH.C12.357.4	2.82729e-151	-3.57478	0.863	0.029	8.48188e-148	23	Cirobu.g00002905	KH2013:KH.C12.357_NAT1/2/3	NAT1; NAT2
KH2012:KH.C9.244.18	2.54017e-150	-14.2428	0.051	0.131	7.62051e-147	23	Cirobu.g00009772	KH2013:KH.C9.244_CG5377	ABHD8; BPHL
KH2012:KH.C7.540.15	1.04572e-147	-3.23238	0.873	0.093	3.13715e-144	23	Cirobu.g00008397	KH2013:KH.C7.540	KH.C7.540
KH2012:KH.C2.882.6	1.14244e-147	-1.24256	0.854	0.035	3.42733e-144	23	Cirobu.g00005122	KH2013:KH.C2.882	KH.C2.882
KH2012:KH.C9.258.21	7.09667e-147	14.2059	0.889	0.106	2.129e-143	23	Cirobu.g00009787	KH2013:KH.C9.258_WBSCR27	METTL27; TRMT9B
KH2012:KH.C5.98.20	9.23518e-146	-10.7868	0.914	0.169	2.77055e-142	23	Cirobu.g00007611	ATP6AP1	ATP6AP1; ATP6AP1L
KH2012:KH.S164.24.18	8.97306e-145	-14.5658	0.919	0.317	2.69192e-141	23	Cirobu.g00014002	KH2013:KH.S164.24	KH.S164.24
KH2012:KH.C10.448.3	2.16093e-144	-2.34417	0.865	0.042	6.48279e-141	23	Cirobu.g00001669	KH2013:KH.C10.448_B4GALT1	B4GALT1; B4GALT2; B4GALT3
KH2012:KH.C3.530.2	5.92715e-143	1.55808	0.86	0.03	1.77814e-139	23	Cirobu.g00005717	KH2013:KH.C3.530_FCN1/2/3	FCN2; FIBCD1; MFAP4
KH2012:KH.C2.289.6	1.38013e-142	-7.14744	0.881	0.071	4.14038e-139	23	Cirobu.g00004472	KH2013:KH.C2.289_QDR1/2/3	SLC22A13; SLC22A4; SLC22A5
KH2012:KH.C14.378.3	3.17577e-141	-15.684	0.852	0.048	9.5273e-138	23	Cirobu.g00003807	KH2013:KH.C14.378_RASL11B	RERG; RIT1; RIT2
KH2012:KH.C10.351.19	2.03565e-140	-2.62656	0.868	0.108	6.10694e-137	23	Cirobu.g00001565	KH2013:KH.C10.351_CRYM	CRYM
KH2012:KH.L63.13.22	1.06432e-137	-6.21017	0.884	0.108	3.19297e-134	23	Cirobu.g00012890	RP11-1280I22.1	MZB1
KH2012:KH.C3.873.1	1.08744e-137	3.75165	0.836	0.02	3.26232e-134	23	Cirobu.g00006085	KH2013:KH.C3.873	KH.C3.873
KH2012:KH.C12.492.8	1.5639e-137	3.3746	0.838	0.042	4.69169e-134	23	Cirobu.g00003051	STX8	STX8
KH2012:KH.C1.40.21	4.0469e-137	-3.1552	0.911	0.181	1.21407e-133	23	Cirobu.g00000637	LEV-11	ZNF365
KH2012:KH.C1.665.19	7.44723e-137	1.86141	0.879	0.259	2.23417e-133	23	Cirobu.g00000925	CABZ01089974.1	METTL8
KH2012:KH.C7.738.3	5.23709e-136	-14.2762	0.838	0.021	1.57113e-132	23	Cirobu.g00008614	KH2013:KH.C7.738	KH.C7.738
KH2012:KH.C10.302.6	2.34519e-135	-6.25897	0.836	0.036	7.03557e-132	23	Cirobu.g00001514	KH2013:KH.C10.302	KH.C10.302
KH2012:KH.L29.1.5	8.48089e-135	11.4077	0.871	0.081	2.54427e-131	23	Cirobu.g00012275	KH2013:KH.L29.1_NFS1	NFS1
KH2012:KH.C4.517.6	3.77692e-134	1.15386	0.833	0.029	1.13308e-130	23	Cirobu.g00006615	KH2013:KH.C4.517_HMCN1	ADAMTS20; ADAMTS9; HMCN1
KH2012:KH.C10.87.20	5.36904e-134	-5.51065	0.933	0.192	1.61071e-130	23	Cirobu.g00001890	TMED4/9	TMED10; TMED4; TMED9
KH2012:KH.C4.627.3	6.12445e-134	-2.49514	0.833	0.018	1.83734e-130	23	Cirobu.g00006734	KH2013:KH.C4.627	KH.C4.627
KH2012:KH.C4.680.5	1.05553e-132	-10.7941	0.822	0.047	3.16658e-129	23	Cirobu.g00006793	ACTA2	ACTA2; ACTG1; ACTG2
KH2012:KH.L7.16.22	7.03322e-132	4.09212	0.884	0.161	2.10997e-128	23	Cirobu.g00012977	KH2013:KH.L7.16_ACSL1/5/6	ACSL1; ACSL5; ACSL6
KH2012:KH.C9.330.9	2.16209e-129	-10.8684	0.836	0.06	6.48626e-126	23	Cirobu.g00009865	KH2013:KH.C9.330	KH.C9.330
KH2012:KH.C3.319.5	1.70316e-128	2.62987	0.836	0.04	5.10949e-125	23	Cirobu.g00005490	KH2013:KH.C3.319	KH.C3.319
KH2012:KH.C5.312.21	1.75197e-127	-4.67686	0.836	0.101	5.25592e-124	23	Cirobu.g00007186	KMO	KMO; SQLE
KH2012:KH.C11.370.4	3.92618e-127	3.37554	0.857	0.087	1.17785e-123	23	Cirobu.g00002198	KH2013:KH.C11.370_GBH-2	BBOX1; TMLHE
KH2012:KH.C12.313.1	4.74574e-127	-15.7023	0.809	0.019	1.42372e-123	23	Cirobu.g00002857	KH2013:KH.C12.313	KH.C12.313
KH2012:KH.C12.92.20	4.61395e-126	16.1392	0.846	0.13	1.38419e-122	23	Cirobu.g00003302	BLVRA	BLVRA; DHDH
KH2012:KH.S351.5.6	1.24975e-124	-7.28122	0.83	0.044	3.74924e-121	23	Cirobu.g00014352	SLC16A11/13/4	SLC16A12; SLC16A4; SLC16A6
KH2012:KH.C4.714.1	2.22092e-124	-19.104	0.838	0.048	6.66276e-121	23	Cirobu.g00006831	KH2013:KH.C4.714	KH.C4.714
KH2012:KH.C2.99.4	6.34497e-124	-18.0414	0.825	0.073	1.90349e-120	23	Cirobu.g00005239	PRODH/2	AC007325.2; PRODH; PRODH2
KH2012:KH.C2.4.18	1.79075e-122	-11.507	0.857	0.153	5.37226e-119	23	Cirobu.g00004593	KH2013:KH.C2.4_MS4A15/2	MS4A8
KH2012:KH.L41.20.1	2.11704e-122	-18.3847	0.102	0.023	6.35113e-119	23	Cirobu.g00012571	KH2013:KH.L41.20	KH.L41.20
KH2012:KH.C5.589.4	2.92825e-121	-19.8523	0.811	0.04	8.78474e-118	23	Cirobu.g00007489	KH2013:KH.C5.589	KH.C5.589
KH2012:KH.C11.737.20	2.45475e-119	-22.1858	0.073	0.13	7.36424e-116	23	Cirobu.g00002594	KH2013:KH.C11.737	CALM1; CALM3; CALML3
KH2012:KH.C1.1132.3	3.4138e-119	-11.4944	0.817	0.058	1.02414e-115	23	Cirobu.g00000149	KH2013:KH.C1.1132	KH.C1.1132
KH2012:KH.C5.24.20	3.62151e-119	-13.7443	0.857	0.144	1.08645e-115	23	Cirobu.g00007110	TMEM9	TMEM9; TMEM9B
KH2012:KH.C6.9.5	5.49355e-118	-20.2812	0.825	0.049	1.64806e-114	23	Cirobu.g00007906	KH2013:KH.C6.9	KH.C6.9
KH2012:KH.L168.2.18	7.04013e-118	-9.55059	0.075	0.111	2.11204e-114	23	Cirobu.g00011715	DGKB	DGKA; DGKB; DGKG
KH2012:KH.L18.67.22	2.5824e-117	-4.88197	0.884	0.239	7.74721e-114	23	Cirobu.g00012007	KH2013:KH.L18.67	TMED10; TMED4; TMED9
KH2012:KH.C4.378.2	3.52658e-117	-11.8854	0.806	0.052	1.05798e-113	23	Cirobu.g00006463	INSM1B	INSM1; INSM2; ZNF3
KH2012:KH.L154.4.22	4.48388e-117	-3.5577	0.919	0.425	1.34516e-113	23	Cirobu.g00011580	KH2013:KH.L154.4_ACTB/1/2	ACTA2; ACTB; ACTG1
KH2012:KH.C7.56.3	6.84138e-116	-5.3077	0.819	0.026	2.05241e-112	23	Cirobu.g00008418	F1NDY4_CHICK	CCR2; SSTR2; SSTR5
KH2012:KH.C9.660.21	8.38198e-115	-9.69601	0.081	0.119	2.51459e-111	23	Cirobu.g00010229	SVIL	AVIL; SVIL; VIL1
KH2012:KH.L166.1.6	9.54845e-115	-3.30469	0.798	0.043	2.86453e-111	23	Cirobu.g00011704	RGS12/14	RGS10; RGS12; RGS14
KH2012:KH.L71.2.19	1.65548e-114	-14.4173	0.833	0.168	4.96643e-111	23	Cirobu.g00013018	FSCN1/2	FSCN1; FSCN2; FSCN3
KH2012:KH.C12.628.2	3.41267e-114	3.46411	0.784	0.019	1.0238e-110	23	Cirobu.g00003201	KH2013:KH.C12.628_SLC43A3	SLC43A2; SLC43A3
KH2012:KH.C7.668.2	3.49554e-114	-5.91404	0.798	0.036	1.04866e-110	23	Cirobu.g00008536	KH2013:KH.C7.668_R106.2	SSTR1; SSTR2; SSTR5
KH2012:KH.L114.12.6	4.32018e-114	-2.54701	0.803	0.035	1.29605e-110	23	Cirobu.g00010723	KH2013:KH.L114.12_MS4A15/2	MS4A4A
KH2012:KH.C1.402.21	6.90251e-114	-1.33641	0.814	0.118	2.07075e-110	23	Cirobu.g00000640	KH2013:KH.C1.402	KH.C1.402
KH2012:KH.C2.280.20	1.39131e-113	-3.1939	0.841	0.117	4.17394e-110	23	Cirobu.g00004463	KH2013:KH.C2.280_GSTO1/2	GSTO1; GSTO2; GSTZ1
KH2012:KH.C1.22.3	2.0524e-112	-8.83597	0.798	0.051	6.1572e-109	23	Cirobu.g00000437	UBE2D1/3	UBE2D1; UBE2D2; UBE2D4
KH2012:KH.L95.15.6	9.51907e-112	3.20898	0.787	0.035	2.85572e-108	23	Cirobu.g00013321	KH2013:KH.L95.15_PEPD	PEPD; XPNPEP1; XPNPEP3
KH2012:KH.C5.55.22	7.08454e-111	-15.7531	0.019	0.118	2.12536e-107	23	Cirobu.g00007446	KH2013:KH.C5.55	KH.C5.55
KH2012:KH.C14.211.21	1.02888e-110	-10.0087	0.038	0.135	3.08664e-107	23	Cirobu.g00003628	STXBP6	EXOC1; STXBP5L; STXBP6
KH2012:KH.C3.544.2	1.43488e-109	-3.87525	0.801	0.06	4.30463e-106	23	Cirobu.g00005732	KH2013:KH.C3.544	KH.C3.544
KH2012:KH.C2.687.20	3.36526e-109	-20.5851	0.051	0.108	1.00958e-105	23	Cirobu.g00004909	KH2013:KH.C2.687_VDR	NR1I2; NR1I3; VDR
KH2012:KH.C12.306.21	7.80075e-108	-0.456105	0.833	0.096	2.34023e-104	23	Cirobu.g00002849	SNO1/2/3	KH.C12.306
KH2012:KH.C4.356.3	3.43115e-107	-6.66614	0.819	0.066	1.02934e-103	23	Cirobu.g00006440	KH2013:KH.C4.356_HEBP2	HEBP1; HEBP2
KH2012:KH.L41.22.2	6.70012e-107	-16.6439	0.127	0.044	2.01003e-103	23	Cirobu.g00012573	KH2013:KH.L41.22_TECTB	TECTA; TECTB; UMODL1
KH2012:KH.L18.44.20	1.77642e-106	1.55431	0.838	0.146	5.32926e-103	23	Cirobu.g00011982	KH2013:KH.L18.44_PLEKHA8	GLTP; PLEKHA3; PLEKHA8
KH2012:KH.C14.486.3	8.39548e-106	-12.1654	0.129	0.034	2.51864e-102	23	Cirobu.g00003925	KH2013:KH.C14.486	KH.C14.486
KH2012:KH.C2.11.19	8.88219e-106	-2.27488	0.801	0.14	2.66466e-102	23	Cirobu.g00004223	SLC25A48	SLC25A45; SLC25A47; SLC25A48
KH2012:KH.S396.4.2	1.30056e-105	-12.3778	0.116	0.035	3.90167e-102	23	Cirobu.g00014420	KH2013:KH.S396.4_ITGB1	ITGB2; ITGB5; ITGB6
KH2012:KH.C4.138.21	1.99038e-105	-9.7485	0.07	0.106	5.97113e-102	23	Cirobu.g00006205	PRKD1/2/3	PRKD1; PRKD2; PRKD3
KH2012:KH.C3.200.5	3.08889e-105	-7.04261	0.798	0.091	9.26667e-102	23	Cirobu.g00005362	KH2013:KH.C3.200_PIPOX	PIPOX
KH2012:KH.C2.1021.5	2.57507e-104	0.816501	0.79	0.05	7.7252e-101	23	Cirobu.g00004137	KH2013:KH.C2.1021	KH.C2.1021
KH2012:KH.C11.125.4	4.63113e-104	-17.3714	0.286	0.046	1.38934e-100	23	Cirobu.g00001932	SEMA3E	SEMA3B; SEMA3D; SEMA4G
KH2012:KH.S1585.1.5	7.856e-104	-5.15806	0.811	0.078	2.3568e-100	23	Cirobu.g00013964	KH2013:KH.S1585.1_C14ORF149	L3HYPDH
KH2012:KH.C10.342.4	2.99725e-103	-6.0813	0.803	0.063	8.99174e-100	23	Cirobu.g00001555	C14ORF159	DGLUCY
KH2012:KH.C11.628.23	3.82653e-103	-15.9532	0.774	0.106	1.14796e-99	23	Cirobu.g00002477	GYS1/2	GYS1; GYS2
KH2012:KH.C11.657.3	3.02052e-102	2.21098	0.798	0.056	9.06156e-99	23	Cirobu.g00002508	HLX/1	DBX1; DBX2; HLX
KH2012:KH.C5.338.1	4.99923e-102	2.84263	0.782	0.017	1.49977e-98	23	Cirobu.g00007212	KH2013:KH.C5.338_LRP5/8	LRP1; LRP1B; LRP4
KH2012:KH.C8.146.22	5.94425e-102	-12.798	0.833	0.155	1.78328e-98	23	Cirobu.g00008753	KH2013:KH.C8.146	KH.C8.146
KH2012:KH.C7.322.2	1.16347e-101	-8.63255	0.79	0.026	3.49041e-98	23	Cirobu.g00008158	KH2013:KH.C7.322_SLC6A11/13	SLC6A1; SLC6A12; SLC6A13
KH2012:KH.C10.618.2	1.93688e-101	-14.5562	0.119	0.012	5.81065e-98	23	Cirobu.g00001854	IL20RA	IFNAR1; IL20RA
KH2012:KH.C7.24.19	4.15334e-101	-16.2803	0.801	0.141	1.246e-97	23	Cirobu.g00008068	ATP6AP2	ATP6AP2
KH2012:KH.C6.201.6	5.05639e-101	-3.93033	0.811	0.071	1.51692e-97	23	Cirobu.g00007725	KH2013:KH.C6.201	KH.C6.201
KH2012:KH.C10.70.21	1.75271e-100	3.38549	0.817	0.114	5.25812e-97	23	Cirobu.g00001872	MTHFR	MTHFR
KH2012:KH.S1060.2.3	2.21002e-100	1.83604	0.784	0.036	6.63007e-97	23	Cirobu.g00013547	KH2013:KH.S1060.2_COCH	COL12A1; MATN2; MATN4
KH2012:KH.L171.17.19	6.87803e-100	1.4112	0.787	0.107	2.06341e-96	23	Cirobu.g00011845	SYT1/9	SYT2; SYT6; SYT9
KH2012:KH.C14.330.22	8.51797e-100	-12.4938	0.819	0.156	2.55539e-96	23	Cirobu.g00003758	KH2013:KH.C14.330	KH.C14.330
KH2012:KH.C10.40.22	1.11042e-99	-3.96982	0.757	0.136	3.33127e-96	23	Cirobu.g00001618	PSAT1	PSAT1
KH2012:KH.C4.713.19	1.06525e-98	3.03785	0.819	0.108	3.19576e-95	23	Cirobu.g00006830	KH2013:KH.C4.713_WBSCR27	METTL27
KH2012:KH.C3.642.22	1.69901e-98	-7.83895	0.79	0.122	5.09704e-95	23	Cirobu.g00005838	CTBS	CTBS
KH2012:KH.S2570.1.5	3.5981e-98	-3.85671	0.143	0.048	1.07943e-94	23	Cirobu.g00014285	KLHL26/32/36	KLHL25; KLHL36; ZBTB7A
KH2012:KH.C5.483.21	3.92333e-98	-15.306	0.86	0.15	1.177e-94	23	Cirobu.g00007372	KH2013:KH.C5.483_CLDN1/18/2/5/8	CLDN14; CLDN19; CLDN7
KH2012:KH.C1.19.19	6.39214e-98	-19.3034	0.046	0.144	1.91764e-94	23	Cirobu.g00000403	ANKMY2	ANKMY2; ANKRD39; TANC2
KH2012:KH.C8.466.4	1.29846e-97	-10.2915	0.76	0.046	3.89539e-94	23	Cirobu.g00009103	KH2013:KH.C8.466_SLC43A3	SLC43A1; SLC43A2; SLC43A3
KH2012:KH.C14.376.8	1.59849e-97	-11.4758	0.129	0.041	4.79546e-94	23	Cirobu.g00003805	ATL/2	ATL1; ATL2; ATL3
KH2012:KH.S605.5.6	2.39708e-97	-5.65945	0.779	0.055	7.19125e-94	23	Cirobu.g00014794	MRC1/2	MRC1; MRC2; PLA2R1
KH2012:KH.L10.24.3	3.52745e-97	-5.47501	0.776	0.029	1.05823e-93	23	Cirobu.g00010514	KH2013:KH.L10.24	KH.L10.24
KH2012:KH.C1.765.7	1.87797e-96	-19.0462	0.566	0.065	5.63392e-93	23	Cirobu.g00001036	KH2013:KH.C1.765_FAM65A	RIPOR1; TLR1; TLR6
KH2012:KH.L153.77	3.8413e-96	-18.3345	0.695	0.04	1.15239e-92	23	Cirobu.g00011524	KH2013:KH.L153.77_GCY-31	GUCY1A1; GUCY1A2; GUCY1B1
KH2012:KH.C10.243.17	1.93132e-95	-4.75046	0.819	0.165	5.79397e-92	23	Cirobu.g00001449	TMEM120B	TMEM120A; TMEM120B
KH2012:KH.C2.500.2	5.17353e-95	-14.0113	0.121	0.054	1.55206e-91	23	Cirobu.g00004705	KH2013:KH.C2.500	KH.C2.500
KH2012:KH.C11.375.2	1.45174e-94	4.14828	0.143	0.022	4.35521e-91	23	Cirobu.g00002203	KH2013:KH.C11.375_RIPK1	EPHB2; RIPK1; RIPK3
KH2012:KH.S403.5.18	1.78894e-94	-8.55086	0.79	0.13	5.36683e-91	23	Cirobu.g00014430	CTSA	CPVL; CTSA; SCPEP1
KH2012:KH.C7.474.6	2.54339e-94	-7.206	0.776	0.049	7.63017e-91	23	Cirobu.g00008324	KH2013:KH.C7.474	KH.C7.474
KH2012:KH.C3.903.21	4.58734e-94	-20.855	0.151	0.15	1.3762e-90	23	Cirobu.g00006118	ALDH/2	ALDH1A2; ALDH1B1; ALDH2
KH2012:KH.S781.2.20	4.99207e-94	-2.89155	0.811	0.252	1.49762e-90	23	Cirobu.g00015051	GNG10/5	GNG10; GNG5; GNG8
KH2012:KH.C1.162.10	7.59826e-94	-4.04954	0.744	0.088	2.27948e-90	23	Cirobu.g00000373	AGPS	AGPS; D2HGDH; LDHD
KH2012:KH.C7.74.1	3.47014e-93	2.81283	0.779	0.019	1.04104e-89	23	Cirobu.g00008616	KH2013:KH.C7.74_CNTNAP2	CNTNAP1; CNTNAP2; CNTNAP4
KH2012:KH.C3.360.4	1.04477e-92	-11.6721	0.132	0.029	3.1343e-89	23	Cirobu.g00005534	KH2013:KH.C3.360_THBS1	SSPO; THBS1; THBS2
KH2012:KH.C1.811.4	1.41946e-92	-0.959345	0.787	0.032	4.25838e-89	23	Cirobu.g00001087	KH2013:KH.C1.811_HMCN1	ADGRB2; ADGRB3; HMCN1
KH2012:KH.C1.705.22	2.28818e-92	-17.5868	0.763	0.135	6.86454e-89	23	Cirobu.g00000970	BNIP3	BNIP3; BNIP3L
KH2012:KH.C12.539.4	2.30227e-92	-9.59779	0.639	0.075	6.9068e-89	23	Cirobu.g00003103	KH2013:KH.C12.539	KH.C12.539
KH2012:KH.C2.791.3	2.66838e-92	-10.0764	0.73	0.052	8.00515e-89	23	Cirobu.g00005021	KH2013:KH.C2.791_TTC28	TTC28
KH2012:KH.C1.212.7	2.96976e-92	-25.0766	0.113	0.09	8.90928e-89	23	Cirobu.g00000429	DPY19L1/2	DPY19L1; DPY19L2; DPY19L3
KH2012:KH.C2.150.21	7.86724e-92	-20.0021	0.04	0.16	2.36017e-88	23	Cirobu.g00004322	CIB	TMSB15B
KH2012:KH.L18.118.20	8.68957e-92	-15.8144	0.054	0.137	2.60687e-88	23	Cirobu.g00011923	KH2013:KH.L18.118	TMEM241
KH2012:KH.C4.760.19	8.82853e-92	-4.18003	0.747	0.134	2.64856e-88	23	Cirobu.g00006881	CDK5R1/2	CDK5R1; CDK5R2
KH2012:KH.C7.576.6	2.11728e-91	-9.01952	0.127	0.041	6.35185e-88	23	Cirobu.g00008436	NEC	SERPINB11; SERPINB6; SERPINE1
KH2012:KH.C3.778.9	2.90329e-91	-16.4747	0.741	0.056	8.70987e-88	23	Cirobu.g00005983	KH2013:KH.C3.778	KH.C3.778
KH2012:KH.C6.74	5.96802e-91	-22.3971	0.569	0.054	1.79041e-87	23	Cirobu.g00007889	SYNPO/2	LRP1B; LRP2; SORL1
KH2012:KH.C12.260.3	1.01447e-90	-19.8978	0.456	0.042	3.0434e-87	23	Cirobu.g00002799	KH2013:KH.C12.260_FUT8	FUT8
KH2012:KH.C11.487.4	1.10741e-90	-17.2655	0.709	0.05	3.32224e-87	23	Cirobu.g00002322	KH2013:KH.C11.487_CALM1/2	CALM1; CALM3; CALML3
KH2012:KH.C11.262.3	1.58299e-90	-22.1725	0.512	0.039	4.74897e-87	23	Cirobu.g00002081	KH2013:KH.C11.262	KH.C11.262
KH2012:KH.C1.574.22	2.68774e-90	-14.3193	0.019	0.278	8.06323e-87	23	Cirobu.g00000825	KH2013:KH.C1.574_MS4A15/2	MS4A12; MS4A18
KH2012:KH.C10.414.19	5.973e-90	-9.048	0.79	0.151	1.7919e-86	23	Cirobu.g00001634	KH2013:KH.C10.414_TMEM179	TMEM179; TMEM179B
KH2012:KH.C9.326.20	1.77688e-89	-3.40982	0.817	0.145	5.33064e-86	23	Cirobu.g00009860	KH2013:KH.C9.326_JMJD5	HSPBAP1; JMJD7; KDM8
KH2012:KH.L65.11.20	7.48559e-89	-22.6515	0.043	0.119	2.24568e-85	23	Cirobu.g00012917	CG31883	KH.L65.11
KH2012:KH.C1.222.20	7.9887e-89	-11.1303	0.04	0.155	2.39661e-85	23	Cirobu.g00000440	AKR1C2/21	AKR1C1; AKR1C2; AKR1C4
KH2012:KH.C5.53.3	1.25564e-88	-0.543674	0.725	0.022	3.76693e-85	23	Cirobu.g00007424	GLIS1/3	GLI2; GLIS1; GLIS3
KH2012:KH.C9.320.10	1.75058e-88	-1.92432	0.755	0.079	5.25173e-85	23	Cirobu.g00009855	KH2013:KH.C9.320_CYP4F11/12/13/14/15/16/17/18/2/3/40/8	CYP4F2; CYP4F22; CYP4F3
KH2012:KH.C9.720.20	1.87239e-88	-7.04232	0.07	0.155	5.61716e-85	23	Cirobu.g00010295	KH2013:KH.C9.720_PARP14	PARP10; PARP14; PARP15
KH2012:KH.L20.29.21	2.2639e-88	-18.6757	0.749	0.099	6.79169e-85	23	Cirobu.g00012081	DKK1/2/4	DKK1; DKK2; DKK4
KH2012:KH.C4.530.3	2.82322e-88	-12.6744	0.156	0.032	8.46965e-85	23	Cirobu.g00006630	KH2013:KH.C4.530_DUR3	SLC5A12; SLC5A8
KH2012:KH.L170.42.20	1.16799e-87	-15.3156	0.771	0.157	3.50397e-84	23	Cirobu.g00011779	KH2013:KH.L170.42_GNG10/12/2/3/4/5/7/8	GNG12; GNG2; GNG7
KH2012:KH.L53.14.20	1.43248e-87	-11.9556	0.019	0.129	4.29744e-84	23	Cirobu.g00012765	CDC42EP2/3	CDC42EP1; CDC42EP2; CDC42EP3
KH2012:KH.C4.12.20	1.89785e-87	-9.00192	0.084	0.146	5.69354e-84	23	Cirobu.g00006185	STT3A	STT3A; STT3B
KH2012:KH.C9.854.19	2.97193e-87	-0.541036	0.776	0.113	8.91578e-84	23	Cirobu.g00010442	MYOF	DYSF; FER1L5; MYOF
KH2012:KH.C7.544.3	7.15075e-87	2.37786	0.784	0.043	2.14522e-83	23	Cirobu.g00008401	KH2013:KH.C7.544_QDR1/2/3	SLC22A1; SLC22A4; SLC22A5
KH2012:KH.C6.66.21	1.2418e-86	-20.2703	0.658	0.116	3.7254e-83	23	Cirobu.g00007880	TSPAN8	CD63; CD9; TSPAN8
KH2012:KH.L152.36.19	1.37113e-86	-20.756	0.132	0.146	4.1134e-83	23	Cirobu.g00011413	ARL3	ARF5; ARL2; ARL3
KH2012:KH.L69.9.3	1.53046e-86	-14.264	0.108	0.066	4.59137e-83	23	Cirobu.g00012969	KH2013:KH.L69.9	KH.L69.9
KH2012:KH.C3.282.21	3.95308e-86	-16.1669	0.003	0.138	1.18593e-82	23	Cirobu.g00005450	SELPLG	KH.C3.282
KH2012:KH.C2.572.4	5.29837e-86	-19.0915	0.679	0.051	1.58951e-82	23	Cirobu.g00004784	KH2013:KH.C2.572_CLEC-150	KLRB1
KH2012:KH.C9.63.5	8.50248e-86	-12.745	0.111	0.037	2.55074e-82	23	Cirobu.g00010195	KH2013:KH.C9.63	KH.C9.63
KH2012:KH.C3.297.20	1.06556e-85	-8.60572	0.075	0.161	3.19669e-82	23	Cirobu.g00005466	UBE2QL1	UBE2Q1; UBE2Q2; UBE2QL1
KH2012:KH.C7.558.4	1.25497e-85	-17.0963	0.577	0.064	3.76491e-82	23	Cirobu.g00008416	KH2013:KH.C7.558	KH.C7.558
KH2012:KH.C1.252.22	1.71847e-85	-20.2295	0.059	0.152	5.1554e-82	23	Cirobu.g00000473	CALU-1	CALU; RCN1; RCN3
KH2012:KH.C14.101.6	2.44765e-85	-4.69983	0.747	0.076	7.34295e-82	23	Cirobu.g00003508	KLHL6	KLHL24; KLHL35; KLHL6
KH2012:KH.C11.378.18	4.64147e-85	-12.8675	0.024	0.191	1.39244e-81	23	Cirobu.g00002206	KH2013:KH.C11.378_CLDN1/10/14/19/2/3/4/5/6/7/9	CLDN1; CLDN19; CLDN7
KH2012:KH.C1.803.20	1.06009e-84	-22.6908	0.035	0.107	3.18026e-81	23	Cirobu.g00001078	PAQR6/9	ADIPOR2; PAQR5; PAQR9
KH2012:KH.C10.1.21	3.99004e-84	-11.9016	0.097	0.104	1.19701e-80	23	Cirobu.g00001294	KH2013:KH.C10.1	CBR4; DHRS11
KH2012:KH.C12.178.21	9.72137e-84	-16.086	0.755	0.101	2.91641e-80	23	Cirobu.g00002708	KH2013:KH.C12.178	KH.C12.178
KH2012:KH.C5.45.20	1.56057e-83	-7.84728	0.016	0.115	4.6817e-80	23	Cirobu.g00007335	GDH1/3	GLUD1; GLUD2
KH2012:KH.C11.165.22	2.04366e-83	-10.0041	0.784	0.133	6.13097e-80	23	Cirobu.g00001976	KH2013:KH.C11.165_FAM55C	NXPE1; NXPE2; NXPE3
KH2012:KH.C9.356.2	3.77006e-83	-15.3767	0.709	0.042	1.13102e-79	23	Cirobu.g00009893	KH2013:KH.C9.356_GAL3ST1/3	GAL3ST1; GAL3ST2; GAL3ST3
KH2012:KH.C14.368.19	1.11573e-82	-7.45655	0.749	0.184	3.3472e-79	23	Cirobu.g00003797	ARL1	ARF1; ARF3; ARL1
KH2012:KH.L24.33.18	1.36179e-82	-17.5903	0.811	0.248	4.08536e-79	23	Cirobu.g00012231	LAPTM4A	LAPTM4A
KH2012:KH.S404.12.3	3.3062e-82	4.01008	0.749	0.085	9.91859e-79	23	Cirobu.g00014438	KH2013:KH.S404.12_HSP-16.1/11/2/41/48/49	CRYAA2; CRYAB; HSPB6
KH2012:KH.C4.407.21	8.45716e-82	-16.4459	0.097	0.141	2.53715e-78	23	Cirobu.g00006495	KH2013:KH.C4.407_KIF1B	KIF1A; KIF1B; KIF1C
KH2012:KH.C7.180.5	1.11007e-81	-18.1723	0.129	0.048	3.33022e-78	23	Cirobu.g00008004	KH2013:KH.C7.180_S1PR1/2/3/4/5	CNR2; LPAR3; S1PR2
KH2012:KH.C14.238.5	1.40877e-81	-9.66962	0.744	0.069	4.22631e-78	23	Cirobu.g00003657	KH2013:KH.C14.238	KH.C14.238
KH2012:KH.C7.136	1.46565e-81	4.87474	0.779	0.05	4.39695e-78	23	Cirobu.g00007956	KH2013:KH.C7.136_CRG1	AS3MT; COQ3; METTL7A
KH2012:KH.C5.616.22	4.4707e-81	-20.3234	0.013	0.142	1.34121e-77	23	Cirobu.g00007520	KH2013:KH.C5.616_CYP-33C1/11/12/3/4/5/6/7/8	CYP2C8; CYP2F1; CYP2J2
KH2012:KH.C3.736.18	1.39061e-80	-19.352	0.038	0.18	4.17183e-77	23	Cirobu.g00005939	KH2013:KH.C3.736_TUB1/3	TUBA1C; TUBA3C; TUBA3D
KH2012:KH.C3.918.3	1.86557e-80	-14.2152	0.523	0.068	5.59672e-77	23	Cirobu.g00006134	KH2013:KH.C3.918_CG14331	JMJD6
KH2012:KH.L8.23.7	3.09847e-80	-13.8471	0.135	0.039	9.29541e-77	23	Cirobu.g00013112	HERC1/2	HERC1; HERC2; HERC3
KH2012:KH.C6.45.1	4.37929e-80	-20.476	0.315	0.037	1.31379e-76	23	Cirobu.g00007858	BVES	BVES; POPDC2; POPDC3
KH2012:KH.C3.559.9	6.15691e-80	-18.3942	0.668	0.056	1.84707e-76	23	Cirobu.g00005747	KH2013:KH.C3.559	KH.C3.559
KH2012:KH.S1404.2.2	7.14183e-80	-13.5163	0.154	0.039	2.14255e-76	23	Cirobu.g00013859	KH2013:KH.S1404.2_IRF4	IRF4; IRF8; IRF9
KH2012:KH.C10.114.23	1.15825e-79	-20.1126	0.024	0.132	3.47475e-76	23	Cirobu.g00001310	KH2013:KH.C10.114	GSTT2; GSTT2B
KH2012:KH.C8.157.21	2.5603e-79	-6.89967	0.787	0.136	7.68091e-76	23	Cirobu.g00008765	SLC2A7/9	SLC2A1; SLC2A7; SLC2A9
KH2012:KH.C1.244.20	3.80494e-79	-21.5222	0.035	0.151	1.14148e-75	23	Cirobu.g00000464	COL4A2/4/6	COL4A1; COL4A2; COL4A6
KH2012:KH.S1269.2.3	1.3917e-78	-11.1847	0.747	0.057	4.17509e-75	23	Cirobu.g00013761	AQP8	AC004691.2; AQP1; AQP8
KH2012:KH.C1.1212.7	3.53225e-78	-19.2076	0.105	0.075	1.05967e-74	23	Cirobu.g00000237	DMBX1	DMBX1; DRGX; PITX3
KH2012:KH.L13.12.22	6.06023e-78	-8.39969	0.712	0.099	1.81807e-74	23	Cirobu.g00010980	KH2013:KH.L13.12_EML1/2/4	EML1; EML2; EML4
KH2012:KH.C3.807.8	6.67048e-78	-18.6059	0.113	0.085	2.00114e-74	23	Cirobu.g00006014	SNX14	SNX13; SNX14; SNX19
KH2012:KH.C7.20.4	9.77028e-78	-6.46955	0.76	0.054	2.93108e-74	23	Cirobu.g00008025	KH2013:KH.C7.20_E1C120_CHICK	CYP4F12; CYP4F3; CYP4F8
KH2012:KH.C1.505.21	3.19564e-77	-18.337	0.631	0.11	9.58693e-74	23	Cirobu.g00000751	CASK	CASK; MPP1; MPP6
KH2012:KH.C5.618.5	3.32779e-77	-2.68036	0.755	0.067	9.98336e-74	23	Cirobu.g00007522	CYP-34A9	CYP2R1; CYP2U1
KH2012:KH.S837.1.12	4.95787e-77	-10.0847	0.771	0.093	1.48736e-73	23	Cirobu.g00015108	KH2013:KH.S837.1_METTL24	METTL24
KH2012:KH.C7.377.22	8.98878e-77	-13.825	0.019	0.105	2.69663e-73	23	Cirobu.g00008218	DSP	DSP; EPPK1; PLEC
KH2012:KH.S351.1.2	1.074e-76	-20.3597	0.447	0.072	3.222e-73	23	Cirobu.g00014348	KH2013:KH.S351.1	KH.S351.1
KH2012:KH.C3.549.4	1.30151e-76	-17.6214	0.129	0.093	3.90452e-73	23	Cirobu.g00005737	GEL	AVIL; GSN; SCIN
KH2012:KH.L140.5.20	1.32482e-76	-23.8426	0.013	0.111	3.97447e-73	23	Cirobu.g00011157	CMTM4/7	CMTM4; CMTM7; PLP2
KH2012:KH.C8.273.19	1.3413e-76	-14.5728	0.04	0.126	4.0239e-73	23	Cirobu.g00008894	RAB11FIP1/2/5	RAB11FIP1; RAB11FIP2; RAB11FIP5
KH2012:KH.L153.94.22	1.68552e-76	-20.325	0.04	0.105	5.05655e-73	23	Cirobu.g00011542	ARL-6	ARF1; ARF6; ARL6
KH2012:KH.C2.849.2	1.97015e-76	-19.8921	0.582	0.047	5.91044e-73	23	Cirobu.g00005085	KH2013:KH.C2.849_CACYBP	CACYBP
KH2012:KH.S725.5.21	1.98605e-76	-21.6701	0.022	0.127	5.95815e-73	23	Cirobu.g00014975	KH2013:KH.S725.5	KH.S725.5
KH2012:KH.C4.122.3	4.49618e-76	-1.0133	0.744	0.045	1.34886e-72	23	Cirobu.g00006188	KH2013:KH.C4.122	CNR2; GPR119; MC4R
KH2012:KH.C5.232.23	7.9358e-76	-23.0957	0.022	0.114	2.38074e-72	23	Cirobu.g00007102	TIMP4	TIMP1; TIMP2; TIMP4
KH2012:KH.C11.254.22	1.39765e-75	-23.833	0.094	0.134	4.19295e-72	23	Cirobu.g00002072	MXRA7	KH.C11.254
KH2012:KH.C4.618.20	1.49415e-75	-9.16904	0.092	0.151	4.48245e-72	23	Cirobu.g00006724	KH2013:KH.C4.618	KH.C4.618
KH2012:KH.C8.686.22	2.50223e-75	-20.5175	0.043	0.191	7.5067e-72	23	Cirobu.g00009343	CG15828	AC099489.1; APOB; KCP
KH2012:KH.S534.3.20	6.8063e-75	5.0802	0.755	0.096	2.04189e-71	23	Cirobu.g00014644	FPGS	FPGS
KH2012:KH.C11.242.20	6.91981e-75	-6.32912	0.084	0.145	2.07594e-71	23	Cirobu.g00002060	KH2013:KH.C11.242_CG11686	KH.C11.242
KH2012:KH.L18.59.23	1.64816e-74	-25.7624	0.011	0.153	4.94449e-71	23	Cirobu.g00011998	KH2013:KH.L18.59	KH.L18.59
KH2012:KH.C9.806.7	2.37871e-74	-18.6987	0.17	0.049	7.13612e-71	23	Cirobu.g00010390	KH2013:KH.C9.806_NAS-30/33/36/37/38	BMP1; MEP1A; TLL1
KH2012:KH.C1.70.22	3.11576e-74	-18.6953	0.04	0.116	9.34727e-71	23	Cirobu.g00000964	OSBPL5/8	OSBPL11; OSBPL5; OSBPL8
KH2012:KH.C5.302.20	8.20175e-74	-20.3746	0.038	0.189	2.46053e-70	23	Cirobu.g00007176	BLVRB	BLVRB
KH2012:KH.C8.93.21	1.04795e-73	-16.0162	0.07	0.118	3.14385e-70	23	Cirobu.g00009606	TMEM62	TMEM62
KH2012:KH.C2.136.9	1.70094e-73	-8.48161	0.146	0.084	5.10283e-70	23	Cirobu.g00004306	KH2013:KH.C2.136_AGP1/2/3	SLC7A1; SLC7A2; SLC7A4
KH2012:KH.C5.3.19	3.23416e-73	-19.483	0.717	0.226	9.70248e-70	23	Cirobu.g00007173	CALR	CALR; CALR3; CANX
KH2012:KH.L108.17.6	8.55668e-73	-19.3434	0.474	0.054	2.567e-69	23	Cirobu.g00010610	KH2013:KH.L108.17	KH.L108.17
KH2012:KH.C13.14.22	1.56655e-72	-22.0589	0.019	0.103	4.69964e-69	23	Cirobu.g00003355	KH2013:KH.C13.14_ANXA7	ANXA11; ANXA13; ANXA7
KH2012:KH.C7.805.21	2.1068e-72	-12.1908	0.035	0.169	6.3204e-69	23	Cirobu.g00008677	KH2013:KH.C7.805_ID1/2/3/4	KH.C7.805
KH2012:KH.C12.373.6	2.3737e-72	-15.7704	0.674	0.055	7.1211e-69	23	Cirobu.g00002923	HTR1E	KH.C12.373
KH2012:KH.C4.455.20	3.10112e-72	-12.7595	0.032	0.128	9.30337e-69	23	Cirobu.g00006548	AKR1B15/8	AKR1A1; AKR1B10; AKR1C1
KH2012:KH.L92.4.9	3.29468e-72	-5.37112	0.749	0.089	9.88405e-69	23	Cirobu.g00013300	KH2013:KH.L92.4	KH.L92.4
KH2012:KH.C7.741.5	3.80107e-72	0.372863	0.712	0.067	1.14032e-68	23	Cirobu.g00008618	KH2013:KH.C7.741	KH.C7.741
KH2012:KH.C7.288.23	4.27893e-72	-21.6073	0.038	0.12	1.28368e-68	23	Cirobu.g00008120	BX511021.4	KH.C7.288
KH2012:KH.C1.131.21	5.02318e-72	4.38755	0.747	0.158	1.50695e-68	23	Cirobu.g00000339	KH2013:KH.C1.131	KH.C1.131
KH2012:KH.C10.516.20	7.92637e-72	-21.4728	0.013	0.246	2.37791e-68	23	Cirobu.g00001742	KH2013:KH.C10.516	KH.C10.516
KH2012:KH.S396.1.5	1.28649e-71	-14.0027	0.135	0.051	3.85948e-68	23	Cirobu.g00014417	LECTIN-24A	KH.S396.1
KH2012:KH.C14.398.20	1.30283e-71	-24.5088	0.089	0.15	3.90848e-68	23	Cirobu.g00003828	KH2013:KH.C14.398_SPARC	SPARC; SPARCL1; SPOCK3
KH2012:KH.C4.224.22	1.57031e-71	-22.5241	0.059	0.194	4.71093e-68	23	Cirobu.g00006298	ALCAM	ALCAM; BCAM; MCAM
KH2012:KH.L154.6.21	1.99728e-71	-12.2039	0.124	0.152	5.99185e-68	23	Cirobu.g00011601	KH2013:KH.L154.6_JMJD5	JMJD7; KDM8; TYW5
KH2012:KH.C5.8.3	2.14454e-71	-20.0686	0.394	0.092	6.43362e-68	23	Cirobu.g00007591	SYN/1/2/3	RIMKLA; SYN1; SYN3
KH2012:KH.C1.432.21	1.07735e-70	-20.6605	0.143	0.124	3.23204e-67	23	Cirobu.g00000673	CHKA	CHKA; CHKB; ETNK1
KH2012:KH.C7.703.20	3.16262e-70	-10.0149	0.046	0.147	9.48787e-67	23	Cirobu.g00008576	EYA/1/2/3/4	EYA1; EYA2; EYA4
KH2012:KH.L116.28.20	3.45027e-70	-21.3521	0.143	0.111	1.03508e-66	23	Cirobu.g00010758	UGP/1/2	UAP1L1; UGP2
KH2012:KH.C9.717.21	3.55466e-70	-13.4094	0.019	0.147	1.0664e-66	23	Cirobu.g00010291	FOXH1	FOXF1; FOXH1; FOXQ1
KH2012:KH.C1.429.21	4.04917e-70	-21.9594	0.003	0.121	1.21475e-66	23	Cirobu.g00000669	GPC3/5	GPC3; GPC4; GPC5
KH2012:KH.C6.24.3	4.79362e-70	-6.86822	0.189	0.016	1.43809e-66	23	Cirobu.g00007767	KH2013:KH.C6.24_CLEC-54/55/56/57	CSMD1; CSMD3; CUBN
KH2012:KH.L87.63.4	5.09873e-70	-15.2892	0.197	0.039	1.52962e-66	23	Cirobu.g00013226	PLXND1	PLXNA1; PLXNA2; PLXND1
KH2012:KH.C7.501.20	9.7124e-70	-22.0477	0.035	0.135	2.91372e-66	23	Cirobu.g00008355	FTH1	FTH1; FTHL17; FTMT
KH2012:KH.C7.363.3	1.12413e-69	-15.0821	0.124	0.055	3.3724e-66	23	Cirobu.g00008203	CG42342	COL21A1; COL22A1; COL24A1
KH2012:KH.C2.668.23	1.6971e-69	-12.9373	0.038	0.128	5.09131e-66	23	Cirobu.g00004889	KH2013:KH.C2.668_SLC38A9	SLC38A1; SLC38A9; TMEM104
KH2012:KH.L4.22.22	4.29307e-69	-11.5035	0.013	0.118	1.28792e-65	23	Cirobu.g00012489	AKAP2	AKAP2; PALM2-AKAP2
KH2012:KH.C1.1123.23	4.55069e-69	-24.7484	0.032	0.278	1.36521e-65	23	Cirobu.g00000140	KH2013:KH.C1.1123	KH.C1.1123
KH2012:KH.C4.506.21	5.77962e-69	-15.9023	0.038	0.16	1.73389e-65	23	Cirobu.g00006603	KH2013:KH.C4.506_HMCN1	HMCN1; HMCN2; MXRA5
KH2012:KH.C11.122.21	5.82174e-69	-20.2376	0.013	0.118	1.74652e-65	23	Cirobu.g00001929	KH2013:KH.C11.122_SLC17A5	SLC17A5; SLC17A6; SLC17A7
KH2012:KH.C11.684.8	5.90032e-69	-4.73388	0.739	0.066	1.7701e-65	23	Cirobu.g00002537	KH2013:KH.C11.684_FAM55A	NXPE1; NXPE2; NXPE3
KH2012:KH.C2.512.19	9.99599e-69	-16.4563	0.154	0.101	2.9988e-65	23	Cirobu.g00004718	ASAP1/2	ASAP1; ASAP2; ASAP3
KH2012:KH.C11.89.21	1.03885e-68	-22.9475	0.038	0.13	3.11656e-65	23	Cirobu.g00002611	NID1/2	LRP4; NID1; NID2
KH2012:KH.L10.17.20	2.11485e-68	-19.3333	0.035	0.146	6.34454e-65	23	Cirobu.g00010507	NHLRC2	NHLRC2; TRIM71
KH2012:KH.C4.195.8	2.16403e-68	-8.51207	0.199	0.093	6.4921e-65	23	Cirobu.g00006266	HAO1	HAO1; HAO2
KH2012:KH.C3.710.21	4.30295e-68	-12.798	0.062	0.14	1.29089e-64	23	Cirobu.g00005912	C8ORF83	TRIQK
KH2012:KH.C1.903.21	4.38129e-68	-7.38947	0.051	0.123	1.31439e-64	23	Cirobu.g00001189	KH2013:KH.C1.903_FOXRED2	FOXRED2
KH2012:KH.C4.127.20	6.00923e-68	-16.5185	0.755	0.142	1.80277e-64	23	Cirobu.g00006193	LGALS4/8/9	LGALS4; LGALS8
KH2012:KH.L154.44.8	8.08165e-68	-13.1102	0.194	0.073	2.42449e-64	23	Cirobu.g00011585	KH2013:KH.L154.44_C6/7	C6; C8B; C9
KH2012:KH.L170.53.13	1.19812e-67	-11.7005	0.445	0.093	3.59435e-64	23	Cirobu.g00011791	TTC39B	TTC39A; TTC39B; TTC39C
KH2012:KH.C3.134.20	1.27441e-67	-23.4883	0.038	0.158	3.82322e-64	23	Cirobu.g00005289	DMP1	KH.C3.134
KH2012:KH.C10.379.22	1.36665e-67	-19.354	0.013	0.143	4.09994e-64	23	Cirobu.g00001594	ZGC:154054	MGAT4A; MGAT4B; MGAT4D
KH2012:KH.C9.16.22	3.22522e-67	-19.7986	0.035	0.138	9.67565e-64	23	Cirobu.g00009679	SLC4A10/7/8	SLC4A10; SLC4A4; SLC4A8
KH2012:KH.C9.512.20	3.41112e-67	-22.0464	0.003	0.101	1.02334e-63	23	Cirobu.g00010065	KH2013:KH.C9.512_VIL1	AVIL; SCIN; VIL1
KH2012:KH.C7.21.22	3.54131e-67	-16.5715	0.019	0.106	1.06239e-63	23	Cirobu.g00008036	PALLD	MYOT; MYPN; PALLD
KH2012:KH.C9.174.20	5.21739e-67	-23.5519	0.032	0.111	1.56522e-63	23	Cirobu.g00009695	KH2013:KH.C9.174_MSMP	KH.C9.174
KH2012:KH.C11.192.21	6.80588e-67	-20.8892	0.043	0.133	2.04176e-63	23	Cirobu.g00002005	C5ORF48	TEX43
KH2012:KH.C9.881.23	1.02449e-66	-9.69379	0.706	0.109	3.07346e-63	23	Cirobu.g00010470	KH2013:KH.C9.881_SQSTM1	SQSTM1
KH2012:KH.C1.30.21	1.07525e-66	-8.00242	0.765	0.22	3.22575e-63	23	Cirobu.g00000526	KH2013:KH.C1.30_CG14331	JMJD6
KH2012:KH.C2.364.18	1.19958e-66	-20.0993	0.011	0.114	3.59873e-63	23	Cirobu.g00004554	CRB3	CRB1; CRB2
KH2012:KH.C11.291.21	1.35896e-66	-14.8464	0.03	0.249	4.07689e-63	23	Cirobu.g00002112	TUBA1L/2	TUBA1A; TUBA1B; TUBA3C
KH2012:KH.C11.390.5	2.96246e-66	-16.5629	0.146	0.067	8.88739e-63	23	Cirobu.g00002220	KH2013:KH.C11.390_HMCN1	ADGRB1; ADGRB2; HMCN1
KH2012:KH.C14.121.19	4.92098e-66	-9.13169	0.121	0.152	1.47629e-62	23	Cirobu.g00003530	CPT1C	CPT1A; CPT1B; CPT1C
KH2012:KH.C9.723.20	5.17204e-66	-11.6723	0.03	0.108	1.55161e-62	23	Cirobu.g00010298	TMEM163	TMEM163
KH2012:KH.C14.539.20	7.05134e-66	-22.4744	0.016	0.135	2.1154e-62	23	Cirobu.g00003983	SCYL	KH.C14.539
KH2012:KH.C12.376.20	9.12039e-66	-9.33459	0.022	0.121	2.73612e-62	23	Cirobu.g00002926	KH2013:KH.C12.376_Ci-cluster	KH.C12.376
KH2012:KH.C6.26.21	3.90707e-65	-23.073	0.038	0.209	1.17212e-61	23	Cirobu.g00007788	KH2013:KH.C6.26_GJA4	GJA10; GJA4; GJB1
KH2012:KH.C4.351.22	3.98708e-65	-12.737	0.038	0.281	1.19612e-61	23	Cirobu.g00006435	KH2013:KH.C4.351_Mech3	KH.C4.351
KH2012:KH.L87.20.21	6.8887e-65	-15.8225	0.03	0.228	2.06661e-61	23	Cirobu.g00013182	HM13	HM13; SPPL2B; SPPL3
KH2012:KH.C7.168.23	4.53029e-64	-9.3666	0.07	0.116	1.35909e-60	23	Cirobu.g00007991	KH2013:KH.C7.168_KIF13B	CLIP2; CLIP3; KIF13B
KH2012:KH.C4.271.20	8.17686e-64	-23.026	0.049	0.11	2.45306e-60	23	Cirobu.g00006348	LASS1	CERS2; CERS4; CERS6
KH2012:KH.S655.2.22	1.35074e-63	-22.9664	0.038	0.136	4.05223e-60	23	Cirobu.g00014877	COL4A1/3/5	COL4A1; COL4A2; COL4A6
KH2012:KH.C12.619.5	2.24478e-63	-18.6391	0.137	0.046	6.73433e-60	23	Cirobu.g00003191	KH2013:KH.C12.619	KH.C12.619
KH2012:KH.C9.500.21	2.76291e-63	-22.3051	0.022	0.122	8.28874e-60	23	Cirobu.g00010053	Ci-tune	KH.C9.500
KH2012:KH.C3.905.21	3.81467e-63	-17.1626	0.016	0.106	1.1444e-59	23	Cirobu.g00006120	KH2013:KH.C3.905_LRRC24	SLIT1; SLIT3; SLITRK3
KH2012:KH.S852.4.5	9.49142e-63	-9.031	0.199	0.089	2.84743e-59	23	Cirobu.g00015121	PLEKHO1/2	AC069368.1; PLEKHO1; PLEKHO2
KH2012:KH.C1.346.10	9.49925e-63	-18.3357	0.146	0.096	2.84977e-59	23	Cirobu.g00000577	PROM/1/2	PROM1; PROM2
KH2012:KH.C8.137.19	1.01353e-62	-9.01656	0.032	0.22	3.04059e-59	23	Cirobu.g00008743	KH2013:KH.C8.137	KH.C8.137
KH2012:KH.L141.11.1	1.45745e-62	-14.1929	0.105	0.036	4.37234e-59	23	Cirobu.g00011164	KH2013:KH.L141.11_DUOXA1/2	DUOXA1; DUOXA2
KH2012:KH.L41.41.2	2.13404e-62	-19.807	0.156	0.03	6.40212e-59	23	Cirobu.g00012594	KH2013:KH.L41.41_TECTB	KH.L41.41
KH2012:KH.S555.6.23	2.7301e-62	-9.05494	0.062	0.129	8.19031e-59	23	Cirobu.g00014686	SIRT4	SIRT1; SIRT4; SIRT5
KH2012:KH.C2.234.21	3.27044e-62	-10.0381	0.367	0.1	9.81132e-59	23	Cirobu.g00004413	KH2013:KH.C2.234	KH.C2.234
KH2012:KH.C2.561.21	4.69344e-62	-1.29978	0.755	0.22	1.40803e-58	23	Cirobu.g00004772	YWHAG/1	YWHAB; YWHAG; YWHAQ
KH2012:KH.L144.9.2	6.69632e-62	-11.8952	0.146	0.063	2.0089e-58	23	Cirobu.g00011278	KH2013:KH.L144.9_Y40B10A.2/6/7	COMT; LRTOMT
KH2012:KH.C12.394.3	1.12172e-61	-19.7746	0.313	0.07	3.36515e-58	23	Cirobu.g00002946	KH2013:KH.C12.394	KH.C12.394
KH2012:KH.C13.199	1.33107e-61	4.02153	0.698	0.013	3.99321e-58	23	Cirobu.g00003419	KH2013:KH.C13.199_THSD7A	HMCN1; THSD7A; THSD7B
KH2012:KH.C1.1233.20	1.72143e-61	-12.9781	0.105	0.119	5.16428e-58	23	Cirobu.g00000259	KH2013:KH.C1.1233	KH.C1.1233
KH2012:KH.C2.607.6	2.55839e-61	-6.9889	0.714	0.053	7.67516e-58	23	Cirobu.g00004823	SH3BP5	SH3BP5; SH3BP5L
KH2012:KH.C8.588.5	5.86006e-61	-5.49058	0.706	0.057	1.75802e-57	23	Cirobu.g00009235	CAMK2D/1	CAMK2A; CAMK2B; CAMK2D
KH2012:KH.C9.293.4	1.10652e-60	-21.0581	0.14	0.026	3.31957e-57	23	Cirobu.g00009826	KH2013:KH.C9.293_SULT1ST1/2/3/4	SULT1B1; SULT1C2; SULT1C4
KH2012:KH.C2.114.12	1.339e-60	-18.4174	0.531	0.087	4.01701e-57	23	Cirobu.g00004268	KH2013:KH.C2.114_C20ORF26	KH.C2.114
KH2012:KH.C2.731.2	1.34001e-60	-19.6391	0.299	0.034	4.02002e-57	23	Cirobu.g00004957	KH2013:KH.C2.731_TECTA	GP2; TECTA; UMOD
KH2012:KH.C8.156.21	1.52706e-60	-22.3588	0.119	0.118	4.58117e-57	23	Cirobu.g00008764	ATP2B1/2/3/4	ATP2B1; ATP2B2; ATP2B3
KH2012:KH.C1.561.20	1.57314e-60	2.79834	0.747	0.144	4.71943e-57	23	Cirobu.g00000811	KH2013:KH.C1.561_TUB1/3	TUBA1C; TUBA3C; TUBA4A
KH2012:KH.C3.223.20	3.21346e-60	-23.3924	0.027	0.28	9.64038e-57	23	Cirobu.g00005387	KH2013:KH.C3.223_ZNFX1	KH.C3.223
KH2012:KH.L116.10.21	4.60181e-60	-21.2535	0.121	0.129	1.38054e-56	23	Cirobu.g00010737	QPCT	QPCT; QPCTL
KH2012:KH.C6.115.22	8.25083e-60	-9.69628	0.612	0.119	2.47525e-56	23	Cirobu.g00007631	MCFD2	CGREF1; CHP1; MCFD2
KH2012:KH.C5.473.21	1.18048e-59	-20.0935	0.065	0.134	3.54144e-56	23	Cirobu.g00007361	HAPLN2/3/4	EDIL3; F8; MFGE8
KH2012:KH.L24.7.21	1.80057e-59	-4.2502	0.741	0.308	5.4017e-56	23	Cirobu.g00012243	PCMTD1/2	PCMTD1; PCMTD2
KH2012:KH.C8.142.1	2.93252e-59	3.27333	0.706	0.032	8.79755e-56	23	Cirobu.g00008749	KH2013:KH.C8.142	KH.C8.142
KH2012:KH.C1.269.21	3.43776e-59	-11.2769	0.14	0.109	1.03133e-55	23	Cirobu.g00000491	DNAJC3	DNAJA3; DNAJC3; DNAJC7
KH2012:KH.C10.195.21	3.80658e-59	-17.4946	0.585	0.097	1.14198e-55	23	Cirobu.g00001395	ABHD1/3	ABHD1; ABHD2; ABHD3
KH2012:KH.C2.994.20	5.63585e-59	-22.4402	0.019	0.111	1.69076e-55	23	Cirobu.g00005244	KH2013:KH.C2.994_RNF149	RNF130; RNF148; RNF149
KH2012:KH.C3.598.6	6.80324e-59	-17.8072	0.512	0.067	2.04097e-55	23	Cirobu.g00005790	KH2013:KH.C3.598_MS4A12	MS4A15
KH2012:KH.C3.312.21	1.46884e-58	-20.1487	0.062	0.134	4.40651e-55	23	Cirobu.g00005483	HES1/4/5	HES1; HES4; HES6
KH2012:KH.S1903.1.22	1.52035e-58	-22.7049	0.011	0.112	4.56106e-55	23	Cirobu.g00014120	KH2013:KH.S1903.1	ABCA5
KH2012:KH.C3.108.20	1.71379e-58	-16.1509	0.156	0.15	5.14137e-55	23	Cirobu.g00005260	KIAA1644	SHISAL1
KH2012:KH.C8.73.20	2.05089e-58	-8.92141	0.051	0.136	6.15266e-55	23	Cirobu.g00009392	GOT1/2	GOT1; GOT1L1; GOT2
KH2012:KH.C9.752.6	2.29428e-58	-14.3626	0.113	0.074	6.88284e-55	23	Cirobu.g00010330	KH2013:KH.C9.752_JMJD5	HSPBAP1; JMJD7; KDM8
KH2012:KH.C8.762.19	2.56811e-58	-12.1237	0.027	0.146	7.70433e-55	23	Cirobu.g00009428	TGM1/4	TGM1; TGM4
KH2012:KH.C5.62.2	4.08562e-58	-19.2561	0.453	0.051	1.22569e-54	23	Cirobu.g00007524	KH2013:KH.C5.62_ODF3L2	ODF3; ODF3L1; ODF3L2
KH2012:KH.C10.198.9	1.75439e-57	-17.7041	0.111	0.084	5.26317e-54	23	Cirobu.g00001398	KH2013:KH.C10.198_CDH-5	CDH11; CDH7; PCDH1
KH2012:KH.C11.215.22	1.76137e-57	-14.5418	0.003	0.104	5.28411e-54	23	Cirobu.g00002030	GPRC5C	GPRC5B; GPRC5C; GRM3
KH2012:KH.C8.550.22	5.96137e-57	-13.2424	0.197	0.11	1.78841e-53	23	Cirobu.g00009196	KH2013:KH.C8.550_CASP10/8	CASP10; CASP3; CASP8
KH2012:KH.C5.453.19	6.53156e-57	-14.1755	0.698	0.149	1.95947e-53	23	Cirobu.g00007339	KH2013:KH.C5.453_SPTLC1	SPTLC1; SPTLC2; SPTLC3
KH2012:KH.L53.21.2	1.73244e-56	-13.2243	0.555	0.029	5.19733e-53	23	Cirobu.g00012773	GPR113	ADGRD1; ADGRE2; ADGRF3
KH2012:KH.C14.361.19	1.94792e-56	-4.06416	0.062	0.143	5.84377e-53	23	Cirobu.g00003792	ATIC	ATIC
KH2012:KH.C1.219.6	2.01669e-56	-19.2287	0.612	0.075	6.05006e-53	23	Cirobu.g00000436	MBNL1/2/3	MBNL1; MBNL2; MBNL3
KH2012:KH.C10.145.22	2.41733e-56	-18.0955	0.03	0.105	7.25199e-53	23	Cirobu.g00001344	KH2013:KH.C10.145	HMCN1; SPON1; THSD7A
KH2012:KH.C8.248.22	2.70366e-56	-25.0481	0.038	0.126	8.11098e-53	23	Cirobu.g00008866	COL9A1/2/3	COL19A1; COL21A1; COL24A1
KH2012:KH.C1.852.18	4.26484e-56	6.64216	0.728	0.119	1.27945e-52	23	Cirobu.g00001132	RDL1	TSTD1
KH2012:KH.C1.637.18	4.76634e-56	-9.65524	0.084	0.17	1.4299e-52	23	Cirobu.g00000894	DLG1/2/3/4	DLG1; DLG2; DLG4
KH2012:KH.C4.604.18	4.90472e-56	1.91425	0.712	0.143	1.47142e-52	23	Cirobu.g00006709	CPR1	PPIA; PPIAL4C; PPIF
KH2012:KH.C7.269.22	6.43158e-56	-24.3725	0.049	0.165	1.92947e-52	23	Cirobu.g00008099	Ci-R1CiGC09b24;	KH.C7.269
KH2012:KH.L154.54.2	8.67601e-56	-6.89502	0.213	0.021	2.6028e-52	23	Cirobu.g00011595	KH2013:KH.L154.54	KH.L154.54
KH2012:KH.C8.578.21	1.41284e-55	-22.397	0.003	0.101	4.23851e-52	23	Cirobu.g00009224	KH2013:KH.C8.578	KH.C8.578
KH2012:KH.C2.925.22	1.64447e-55	-19.2301	0.073	0.218	4.93342e-52	23	Cirobu.g00005169	SDC/1/2/4	SDC1; SDC2; SDC4
KH2012:KH.C5.120.20	1.67217e-55	-2.80193	0.062	0.382	5.0165e-52	23	Cirobu.g00006980	KH2013:KH.C5.120	KH.C5.120
KH2012:KH.C11.447.7	2.05097e-55	-20.2094	0.111	0.078	6.15292e-52	23	Cirobu.g00002280	KH2013:KH.C11.447_CYP-33C1/11/12/3/4/5/6/7/8	CYP2A13; CYP2A6; CYP2J2
KH2012:KH.S1336.3.1	2.77528e-55	-19.3555	0.501	0.043	8.32583e-52	23	Cirobu.g00013801	KH2013:KH.S1336.3	KH.S1336.3
KH2012:KH.C3.699.17	3.11218e-55	-18.1736	0.024	0.133	9.33653e-52	23	Cirobu.g00005898	ABCG1/4	ABCG1; ABCG2; ABCG4
KH2012:KH.C6.234.20	3.47864e-55	-16.0676	0.008	0.103	1.04359e-51	23	Cirobu.g00007761	CYP4F13/14/15/16/17/18/40	CYP4F2; CYP4F3; CYP4F8
KH2012:KH.C4.514.20	5.41826e-55	-10.2219	0.032	0.111	1.62548e-51	23	Cirobu.g00006612	KH2013:KH.C4.514_SLITRK1/2/3/4/5/6	SLITRK4; SLITRK5; SLITRK6
KH2012:KH.L116.53.9	7.6611e-55	-18.2976	0.164	0.074	2.29833e-51	23	Cirobu.g00010784	B4GALT5/6	B4GALT2; B4GALT5; B4GALT6
KH2012:KH.C1.73.21	8.54524e-55	-14.5345	0.154	0.15	2.56357e-51	23	Cirobu.g00000997	MAP2/4	MAP4; MAPT
KH2012:KH.C1.1035.19	1.01254e-54	-15.2003	0.167	0.14	3.03763e-51	23	Cirobu.g00000042	KH2013:KH.C1.1035_WBSCR27	METTL27; NDUFAF5
KH2012:KH.C5.227.20	1.27445e-54	-24.8893	0.005	0.264	3.82334e-51	23	Cirobu.g00007096	KH2013:KH.C5.227_F56C4.4	KH.C5.227
KH2012:KH.C1.719.22	1.44167e-54	-13.7939	0.04	0.11	4.325e-51	23	Cirobu.g00000985	KH2013:KH.C1.719_QDR1/2/3	SLC22A1; SLC22A4; SLC22A5
KH2012:KH.C14.473	1.44498e-54	2.65449	0.677	0.015	4.33495e-51	23	Cirobu.g00003911	KH2013:KH.C14.473_FET3	KH.C14.473
KH2012:KH.C11.598.22	1.50296e-54	0.777909	0.706	0.155	4.50887e-51	23	Cirobu.g00002443	SI:DKEY-33C9.4	CNFN; PLAC8
KH2012:KH.C3.445.5	2.06061e-54	-13.889	0.151	0.062	6.18182e-51	23	Cirobu.g00005626	NALCN	NALCN
KH2012:KH.C9.789.19	2.30978e-54	-2.76361	0.704	0.152	6.92935e-51	23	Cirobu.g00010370	KH2013:KH.C9.789_GPA1	GNAI1; GNAI2; GNAI3
KH2012:KH.C4.719.6	2.81564e-54	-13.2073	0.698	0.07	8.44691e-51	23	Cirobu.g00006836	SEMA-1A	SEMA6A; SEMA6B; SEMA6D
KH2012:KH.S1182.1.21	3.10239e-54	-20.9307	0.059	0.174	9.30717e-51	23	Cirobu.g00013689	KH2013:KH.S1182.1_TMED6	TMED2; TMED6
KH2012:KH.C3.378.22	3.83103e-54	-23.2523	0.137	0.149	1.14931e-50	23	Cirobu.g00005553	C09D4.1	FLVCR1; FLVCR2; SLC49A3
KH2012:KH.C4.811.21	4.16624e-54	-21.795	0.1	0.152	1.24987e-50	23	Cirobu.g00006937	UNC119B	PDE6D; UNC119; UNC119B
KH2012:KH.C1.959.3	5.44041e-54	-3.45633	0.695	0.042	1.63212e-50	23	Cirobu.g00001249	KH2013:KH.C1.959_BARHL1/2	HOXA4; HOXB4; HOXC4
KH2012:KH.C10.457.22	6.33255e-54	-24.2011	0.038	0.122	1.89977e-50	23	Cirobu.g00001679	KH2013:KH.C10.457_T05B4.12/13/8	EFEMP2; FBLN1; FBLN5
KH2012:KH.L108.15.22	6.63042e-54	-9.80029	0.566	0.122	1.98913e-50	23	Cirobu.g00010608	STX2/3	STX1A; STX1B; STX2
KH2012:KH.C5.228.19	1.17062e-53	-9.35	0.065	0.17	3.51187e-50	23	Cirobu.g00007097	KH2013:KH.C5.228_JMJD5	HIF1AN; KDM8; TYW5
KH2012:KH.C1.240.20	1.34249e-53	-19.0249	0.232	0.138	4.02746e-50	23	Cirobu.g00000460	TACC/1/2/3	TACC1; TACC2; TACC3
KH2012:KH.C5.252.21	1.46595e-53	-10.2412	0.186	0.124	4.39785e-50	23	Cirobu.g00007123	KH2013:KH.C5.252	KH.C5.252
KH2012:KH.C4.13.7	2.00677e-53	-11.7335	0.208	0.084	6.02032e-50	23	Cirobu.g00006196	F2RL1	F2RL1; LPAR2; RXFP2
KH2012:KH.L63.9.23	2.09821e-53	-20.4621	0.027	0.2	6.29462e-50	23	Cirobu.g00012910	KH2013:KH.L63.9	KH.L63.9
KH2012:KH.C5.260.22	2.26815e-53	-18.7552	0.102	0.113	6.80445e-50	23	Cirobu.g00007132	KH2013:KH.C5.260	KH.C5.260
KH2012:KH.L18.94.20	2.39402e-53	-17.5507	0.593	0.155	7.18205e-50	23	Cirobu.g00012037	GLTPD1	CPTP; GLTP; GLTPD2
KH2012:KH.L40.2.22	2.48753e-53	-12.2959	0.016	0.116	7.46259e-50	23	Cirobu.g00012545	KH2013:KH.L40.2_FUT8	FUT8
KH2012:KH.C8.293.9	2.48984e-53	-8.33044	0.116	0.098	7.46953e-50	23	Cirobu.g00008913	KH2013:KH.C8.293_SLC35B3	SLC35B1; SLC35B2; SLC35B3
KH2012:KH.C1.238.19	2.74777e-53	-12.2399	0.046	0.109	8.24331e-50	23	Cirobu.g00000457	KH2013:KH.C1.238	KH.C1.238
KH2012:KH.S455.7.22	2.92393e-53	-23.4838	0.038	0.107	8.77178e-50	23	Cirobu.g00014544	KH2013:KH.S455.7	KH.S455.7
KH2012:KH.C5.327.4	3.74443e-53	-16.2849	0.677	0.033	1.12333e-49	23	Cirobu.g00007201	KH2013:KH.C5.327_TRY-2	TMPRSS11A; TMPRSS3; TMPRSS5
KH2012:KH.S256.15.22	6.07369e-53	-26.6826	0.016	0.179	1.82211e-49	23	Cirobu.g00014274	KH2013:KH.S256.15_K02B12.6/9	KH.S256.15
KH2012:KH.C2.1011.21	7.81722e-53	-15.0622	0.04	0.113	2.34516e-49	23	Cirobu.g00004126	KH2013:KH.C2.1011	KH.C2.1011
KH2012:KH.C7.362.22	8.03161e-53	-20.6267	0.059	0.288	2.40948e-49	23	Cirobu.g00008202	KH2013:KH.C7.362	KH.C7.362
KH2012:KH.L153.75.2	8.40561e-53	-10.6154	0.224	0.054	2.52168e-49	23	Cirobu.g00011522	KH2013:KH.L153.75	KH.L153.75
KH2012:KH.L171.5.21	1.17966e-52	-20.1835	0.024	0.117	3.53898e-49	23	Cirobu.g00011854	SFRP1/5	SFRP1; SFRP2; SFRP5
KH2012:KH.C2.641.20	1.19471e-52	-9.56606	0.159	0.151	3.58412e-49	23	Cirobu.g00004861	KH2013:KH.C2.641_PLBD1/2	PLBD1; PLBD2
KH2012:KH.L152.32.8	1.19555e-52	-14.9365	0.628	0.078	3.58665e-49	23	Cirobu.g00011409	MCTP/1/2	DOC2A; MCTP1; MCTP2
KH2012:KH.C4.676.19	1.45122e-52	-19.7951	0.051	0.111	4.35365e-49	23	Cirobu.g00006788	STON1/2	STON1; STON1-GTF2A1L; STON2
KH2012:KH.C2.802.20	1.74764e-52	-19.1289	0.016	0.13	5.24292e-49	23	Cirobu.g00005034	KH2013:KH.C2.802	KH.C2.802
KH2012:KH.C4.231.21	2.10573e-52	-24.3703	0.032	0.101	6.3172e-49	23	Cirobu.g00006306	BX005256.5	KH.C4.231
KH2012:KH.C14.153.21	2.1696e-52	-21.2551	0.005	0.112	6.50879e-49	23	Cirobu.g00003565	PIM3	PIM1; PIM2; PIM3
KH2012:KH.S1798.2.21	2.29993e-52	-11.2164	0	0.206	6.89979e-49	23	Cirobu.g00014079	KH2013:KH.S1798.2_RNF20/40	RNF20; RNF40
KH2012:KH.C2.596.20	2.89169e-52	-11.0834	0.011	0.127	8.67508e-49	23	Cirobu.g00004810	STARD10	PCTP; STARD10; STARD7
KH2012:KH.L73.5.23	3.53383e-52	-9.181	0.04	0.365	1.06015e-48	23	Cirobu.g00013048	KH2013:KH.L73.5_Ci-META5	KH.L73.5
KH2012:KH.C12.323.18	3.87651e-52	-24.3841	0.024	0.127	1.16295e-48	23	Cirobu.g00002868	AQP-4/5/6	AQP2; AQP4; AQP8
KH2012:KH.C2.884.22	4.22503e-52	-20.1824	0.019	0.115	1.26751e-48	23	Cirobu.g00005124	MOGAT1/2	DGAT2; MOGAT1; MOGAT2
KH2012:KH.C8.194.11	5.41273e-52	-7.60958	0.105	0.07	1.62382e-48	23	Cirobu.g00008806	KH2013:KH.C8.194	KH.C8.194
KH2012:KH.C5.588.21	5.99752e-52	-13.3098	0.043	0.126	1.79926e-48	23	Cirobu.g00007488	KH2013:KH.C5.588_MGST1	MGST1; PTGES
KH2012:KH.C12.280.21	6.24214e-52	-2.02799	0.062	0.298	1.87264e-48	23	Cirobu.g00002821	KH2013:KH.C12.280	KH.C12.280
KH2012:KH.C3.914.19	6.63988e-52	-14.1968	0.642	0.149	1.99196e-48	23	Cirobu.g00006130	ARL6IP1	AC138811.2; ARL6IP1; RETREG2
KH2012:KH.L153.40.21	1.0078e-51	-20.0418	0.043	0.124	3.0234e-48	23	Cirobu.g00011490	PCNXL2/3	PCNX1; PCNX2; PCNX3
KH2012:KH.C2.10.22	2.6394e-51	-20.1508	0.057	0.126	7.9182e-48	23	Cirobu.g00004112	HK1/2/3	HK1; HK2; HKDC1
KH2012:KH.C1.777.22	2.74824e-51	-15.5714	0.191	0.106	8.24473e-48	23	Cirobu.g00001049	ZEB1/2	ZEB1; ZEB2; ZNF22
KH2012:KH.C7.679.21	3.35546e-51	-2.80325	0.712	0.172	1.00664e-47	23	Cirobu.g00008548	KH2013:KH.C7.679	KH.C7.679
KH2012:KH.C8.458.9	3.95442e-51	-17.5453	0.655	0.08	1.18633e-47	23	Cirobu.g00009094	CYB561	CYB561; CYB561A3; CYBRD1
KH2012:KH.C4.538.21	4.8871e-51	-6.40308	0.167	0.128	1.46613e-47	23	Cirobu.g00006638	KH2013:KH.C4.538_SLITRK1/2/3/4/5/6	SLITRK4; SLITRK5; SLITRK6
KH2012:KH.L18.51.20	6.78888e-51	-15.4858	0.181	0.103	2.03666e-47	23	Cirobu.g00011990	KH2013:KH.L18.51	KH.L18.51
KH2012:KH.C9.17.5	8.51371e-51	-14.3173	0.146	0.044	2.55411e-47	23	Cirobu.g00009690	SUR4	ELOVL2; ELOVL4; ELOVL7
KH2012:KH.C4.153.6	3.01302e-50	-13.9198	0.143	0.093	9.03907e-47	23	Cirobu.g00006221	KH2013:KH.C4.153	KH.C4.153
KH2012:KH.C8.420.22	3.29239e-50	-9.08087	0.043	0.373	9.87718e-47	23	Cirobu.g00009053	KH2013:KH.C8.420	KH.C8.420
KH2012:KH.C9.297.20	4.00371e-50	-2.09164	0.722	0.156	1.20111e-46	23	Cirobu.g00009830	DHPS	DHPS
KH2012:KH.C12.39.22	5.17159e-50	-22.2596	0.016	0.135	1.55148e-46	23	Cirobu.g00002941	GPX1/3/5/6	GPX1; GPX3; GPX6
KH2012:KH.C2.48.8	5.742e-50	-19.7799	0.474	0.09	1.7226e-46	23	Cirobu.g00004681	KH2013:KH.C2.48	KH.C2.48
KH2012:KH.C1.159.20	1.54433e-49	-21.8637	0.013	0.117	4.633e-46	23	Cirobu.g00000369	HES1/2/4	HES1; HES2; HES4
KH2012:KH.L140.10.20	1.76969e-49	-13.9161	0.081	0.122	5.30906e-46	23	Cirobu.g00011152	KH2013:KH.L140.10	KH.L140.10
KH2012:KH.C11.274.2	4.42929e-49	-23.1604	0.151	0.053	1.32879e-45	23	Cirobu.g00002094	KH2013:KH.C11.274_MATN1/4	CSMD1; SELP; SVEP1
KH2012:KH.L132.16.22	4.45549e-49	-18.6092	0.038	0.125	1.33665e-45	23	Cirobu.g00011049	KH2013:KH.L132.16_MATN2/4	MATN2; MATN3; MATN4
KH2012:KH.C9.381.19	8.97666e-49	-13.0649	0.062	0.113	2.693e-45	23	Cirobu.g00009921	NT5DC2/3	NT5C2; NT5DC2; NT5DC3
KH2012:KH.C9.216.21	1.21191e-48	-8.40836	0.65	0.19	3.63572e-45	23	Cirobu.g00009742	KH2013:KH.C9.216_PLAC8	CNFN; PLAC8; PLAC8L1
KH2012:KH.S1022.1.20	1.22734e-48	-12.2888	0.035	0.12	3.68203e-45	23	Cirobu.g00013504	KH2013:KH.S1022.1_SLC20A2	SLC20A1; SLC20A2
KH2012:KH.L116.66.21	1.33676e-48	-22.3125	0.038	0.112	4.01028e-45	23	Cirobu.g00010798	DCBLD2	DCBLD2; MFGE8; RS1
KH2012:KH.C2.973.22	1.45153e-48	-8.71794	0.008	0.108	4.35458e-45	23	Cirobu.g00005221	KH2013:KH.C2.973_MET31/32	ZNF420; ZNF616; ZNF726
KH2012:KH.C3.622.18	1.48401e-48	0.635757	0.714	0.168	4.45202e-45	23	Cirobu.g00005817	ATP6V0D1	ATP6V0D1; ATP6V0D2
KH2012:KH.C7.749.9	2.20269e-48	-7.32582	0.21	0.079	6.60806e-45	23	Cirobu.g00008626	KH2013:KH.C7.749	KH.C7.749
KH2012:KH.L73.3.22	2.62706e-48	-23.2278	0.054	0.126	7.88117e-45	23	Cirobu.g00013046	LAMB1/2/3/4	LAMB1; LAMB2; LAMB4
KH2012:KH.C4.648.3	2.7035e-48	-9.51429	0.685	0.045	8.1105e-45	23	Cirobu.g00006757	KH2013:KH.C4.648_RHCG	RHAG; RHBG; RHCG
KH2012:KH.C1.520.21	2.73892e-48	-20.3438	0.049	0.131	8.21677e-45	23	Cirobu.g00000768	KH2013:KH.C1.520_FZD6	FZD1; FZD2; FZD8
KH2012:KH.C7.484.4	3.13044e-48	-13.2712	0.186	0.069	9.39132e-45	23	Cirobu.g00008335	KH2013:KH.C7.484_HMCN1	HMCN1; HMCN2; TTN
KH2012:KH.C14.227.23	3.42524e-48	-10.3714	0.693	0.332	1.02757e-44	23	Cirobu.g00003645	KH2013:KH.C14.227	KH.C14.227
KH2012:KH.L154.34.9	3.95913e-48	-18.9355	0.17	0.093	1.18774e-44	23	Cirobu.g00011574	KH2013:KH.L154.34_ACTB/1/2	ACTA2; ACTB; ACTG1
KH2012:KH.C14.401.23	4.82296e-48	-22.6446	0.024	0.103	1.44689e-44	23	Cirobu.g00003833	KH2013:KH.C14.401	KH.C14.401
KH2012:KH.C3.793.22	6.03723e-48	-10.9132	0.674	0.107	1.81117e-44	23	Cirobu.g00005998	KH2013:KH.C3.793_PLLP	CMTM4; CMTM8; PLLP
KH2012:KH.C12.32.10	1.03924e-47	-17.3173	0.167	0.09	3.11772e-44	23	Cirobu.g00002864	KH2013:KH.C12.32	CD151; CD63; TSPAN9
KH2012:KH.S761.6.22	1.4934e-47	-22.8012	0.102	0.165	4.4802e-44	23	Cirobu.g00015008	GAD1/2	CSAD; GAD1; GAD2
KH2012:KH.C4.439.21	1.55055e-47	-15.499	0.032	0.276	4.65164e-44	23	Cirobu.g00006530	KH2013:KH.C4.439_Mech3	KH.C4.439
KH2012:KH.L141.45.20	1.63699e-47	-17.5219	0.008	0.302	4.91096e-44	23	Cirobu.g00011200	CDH-4	KH.L141.45
KH2012:KH.C11.277.9	1.66897e-47	-18.9888	0.477	0.055	5.00691e-44	23	Cirobu.g00002097	BX957278.2	KH.C11.277
KH2012:KH.L172.11.4	1.73978e-47	-15.9358	0.625	0.065	5.21934e-44	23	Cirobu.g00011861	KH2013:KH.L172.11_ROST	KH.L172.11
KH2012:KH.C11.360.5	2.46747e-47	-19.3182	0.617	0.044	7.40241e-44	23	Cirobu.g00002187	KH2013:KH.C11.360	KH.C11.360
KH2012:KH.C2.514.21	2.79397e-47	-21.8492	0.032	0.111	8.38192e-44	23	Cirobu.g00004720	KH2013:KH.C2.514_ENPP1/2/3	ENPP1; ENPP2; ENPP3
KH2012:KH.C2.442.21	3.89299e-47	-20.3428	0.596	0.103	1.1679e-43	23	Cirobu.g00004640	SLC1A2	SLC1A2; SLC1A3; SLC1A6
KH2012:KH.C14.235.21	4.13551e-47	-15.1096	0.046	0.324	1.24065e-43	23	Cirobu.g00003654	Ci-znf054	KH.C14.235
KH2012:KH.C2.302.8	7.0193e-47	-12.7631	0.173	0.095	2.10579e-43	23	Cirobu.g00004488	TUB	TUB; TULP1; TULP3
KH2012:KH.C13.10.22	7.52459e-47	-5.31646	0.647	0.113	2.25738e-43	23	Cirobu.g00003311	CG10508	BAG3; WWP1; WWTR1
KH2012:KH.L8.1.23	8.42103e-47	-11.0905	0.1	0.117	2.52631e-43	23	Cirobu.g00013097	KH2013:KH.L8.1	ESRP1; ESRP2; HNRNPH2
KH2012:KH.C11.2.21	1.43408e-46	-21.9151	0.04	0.108	4.30224e-43	23	Cirobu.g00002013	MLP60A	AL928654.3; CRIP1; CRIP2
KH2012:KH.S779.2.9	1.44132e-46	-8.16637	0.189	0.055	4.32396e-43	23	Cirobu.g00015042	SHPRH	KH.S779.2
KH2012:KH.S765.2.2	1.98279e-46	2.9046	0.671	0.03	5.94837e-43	23	Cirobu.g00015019	KH2013:KH.S765.2	KH.S765.2
KH2012:KH.L141.10.19	2.15403e-46	-17.7487	0.232	0.133	6.46209e-43	23	Cirobu.g00011163	KH2013:KH.L141.10	KH.L141.10
KH2012:KH.C9.97.21	2.5248e-46	-16.6913	0.035	0.121	7.57439e-43	23	Cirobu.g00010495	KH2013:KH.C9.97_UNC93A	UNC93A; UNC93B1
KH2012:KH.L57.6.21	3.62035e-46	-7.82878	0.03	0.309	1.08611e-42	23	Cirobu.g00012825	KH2013:KH.L57.6	KH.L57.6
KH2012:KH.L101.1.23	7.68163e-46	-15.4448	0.132	0.115	2.30449e-42	23	Cirobu.g00010538	GRAMD1A	GRAMD1A; GRAMD1B; GRAMD1C
KH2012:KH.S902.2.22	9.66656e-46	-9.02303	0.043	0.372	2.89997e-42	23	Cirobu.g00015168	KH2013:KH.S902.2	KH.S902.2
KH2012:KH.L149.37.22	9.7329e-46	-21.0521	0.008	0.126	2.91987e-42	23	Cirobu.g00011359	KH2013:KH.L149.37	KH.L149.37
KH2012:KH.C14.399.4	1.18449e-45	-16.7292	0.143	0.053	3.55346e-42	23	Cirobu.g00003829	KH2013:KH.C14.399	KH.C14.399
KH2012:KH.S618.5.21	1.87631e-45	-20.5393	0.024	0.106	5.62892e-42	23	Cirobu.g00014833	KH2013:KH.S618.5_MUP1/3	SLC7A6; SLC7A7; SLC7A9
KH2012:KH.L18.125.22	1.97383e-45	-22.2442	0.105	0.148	5.92148e-42	23	Cirobu.g00011931	KH2013:KH.L18.125_JMJD5	JMJD7; JMJD7-PLA2G4B; KDM8
KH2012:KH.L170.59.20	2.42673e-45	-6.54126	0.631	0.126	7.2802e-42	23	Cirobu.g00011797	DNAJB1/4/5	DNAJB1; DNAJB4; DNAJB5
KH2012:KH.C14.351.7	3.9647e-45	-4.17396	0.671	0.075	1.18941e-41	23	Cirobu.g00003781	KH2013:KH.C14.351	KH.C14.351
KH2012:KH.L169.5.5	9.07735e-45	-6.65548	0.208	0.033	2.7232e-41	23	Cirobu.g00011727	KH2013:KH.L169.5	KH.L169.5
KH2012:KH.C1.294.6	1.80961e-44	-11.4919	0.606	0.085	5.42883e-41	23	Cirobu.g00000519	KH2013:KH.C1.294	KH.C1.294
KH2012:KH.L59.8.2	2.74359e-44	-20.8645	0.377	0.038	8.23078e-41	23	Cirobu.g00012843	CHRNA3/6	CHRNA2; CHRNA3; CHRNA6
KH2012:KH.C2.761.21	3.51521e-44	-12.3504	0.013	0.107	1.05456e-40	23	Cirobu.g00004989	KH2013:KH.C2.761_CERS1	CERS2; CERS4; CERS6
KH2012:KH.C1.979.9	3.64261e-44	-17.3045	0.553	0.066	1.09278e-40	23	Cirobu.g00001271	KH2013:KH.C1.979	UBE2A; UBE2C; UBE2U
KH2012:KH.C9.480.9	5.39459e-44	-15.0565	0.431	0.079	1.61838e-40	23	Cirobu.g00010030	SMG7	KH.C9.480
KH2012:KH.L116.49.21	5.98512e-44	-22.4179	0.035	0.191	1.79554e-40	23	Cirobu.g00010779	SPINK1/2	FSTL4; FSTL5; TMEFF2
KH2012:KH.C8.603.19	6.63354e-44	-23.1023	0.019	0.207	1.99006e-40	23	Cirobu.g00009253	TAG-320	KH.C8.603
KH2012:KH.S1641.1.22	6.89867e-44	-27.9637	0.049	0.107	2.0696e-40	23	Cirobu.g00014018	KH2013:KH.S1641.1	KH.S1641.1
KH2012:KH.C1.819.21	6.91042e-44	-16.343	0.035	0.116	2.07313e-40	23	Cirobu.g00001095	LIM2.1/2/3/4/5	CACNG5; EMP1; EMP2
KH2012:KH.L4.23.20	7.47469e-44	-24.9506	0.094	0.184	2.24241e-40	23	Cirobu.g00012490	KH2013:KH.L4.23_CAV1/3	CAV1; CAV2; CAV3
KH2012:KH.C12.251.9	8.08153e-44	-7.37567	0.655	0.086	2.42446e-40	23	Cirobu.g00002789	KH2013:KH.C12.251_SLC2A8	SLC2A6; SLC2A8
KH2012:KH.L153.41.20	8.55276e-44	-6.31475	0.1	0.317	2.56583e-40	23	Cirobu.g00011491	KH2013:KH.L153.41	KH.L153.41
KH2012:KH.L17.13.11	1.32744e-43	-10.2004	0.164	0.089	3.98231e-40	23	Cirobu.g00011733	PLEKHA5/6/7	PLEKHA4; PLEKHA5; PLEKHA7
KH2012:KH.C7.67.2	1.38624e-43	-20.4511	0.105	0.097	4.15873e-40	23	Cirobu.g00008538	KH2013:KH.C7.67_ACTA1/2	ACTA1; ACTA2; ACTC1
KH2012:KH.C1.175.20	1.44177e-43	-27.1395	0.038	0.105	4.3253e-40	23	Cirobu.g00000387	KLRC1/2/3	KLRD1; KLRG1; KLRK1
KH2012:KH.C7.140.23	3.83871e-43	-23.8102	0.024	0.351	1.15161e-39	23	Cirobu.g00007961	KH2013:KH.C7.140	KH.C7.140
KH2012:KH.C7.188.19	1.19193e-42	-19.5079	0.075	0.109	3.5758e-39	23	Cirobu.g00008012	CSNK1E	CSNK1A1; CSNK1D; CSNK1E
KH2012:KH.L41.5.4	2.17359e-42	-6.43774	0.243	0.036	6.52076e-39	23	Cirobu.g00012603	KH2013:KH.L41.5	TGFBRAP1; VPS39; VPS41
KH2012:KH.S1042.1.20	2.47036e-42	-5.42101	0.032	0.286	7.41107e-39	23	Cirobu.g00013534	KH2013:KH.S1042.1	KH.S1042.1
KH2012:KH.L76.5.19	2.80361e-42	-15.1624	0.167	0.115	8.41083e-39	23	Cirobu.g00013078	KH2013:KH.L76.5	KH.L76.5
KH2012:KH.C7.485.22	3.46176e-42	0.695254	0.685	0.127	1.03853e-38	23	Cirobu.g00008336	TBC1D12/14	EVI5; TBC1D12; TBC1D14
KH2012:KH.C2.1106.11	4.47656e-42	-22.067	0.113	0.08	1.34297e-38	23	Cirobu.g00004231	ELOVL3/6	ELOVL3; ELOVL4; ELOVL6
KH2012:KH.C9.92.4	5.1748e-42	-11.2637	0.418	0.091	1.55244e-38	23	Cirobu.g00010490	KH2013:KH.C9.92_ADAP1	ADAP1; ADAP2; DEF6
KH2012:KH.L41.7.1	8.9512e-42	-17.534	0.137	0.026	2.68536e-38	23	Cirobu.g00012625	GPR152	ARMCX4; CUBN; GPR152
KH2012:KH.C1.303.20	1.30139e-41	-10.7853	0.218	0.16	3.90418e-38	23	Cirobu.g00000530	DNAJB12/14	DNAJB12; DNAJB14; DNAJC18
KH2012:KH.L37.13.20	1.4334e-41	-15.7733	0.038	0.103	4.3002e-38	23	Cirobu.g00012374	W02D7.4/5	KH.L37.13
KH2012:KH.S854.4.20	2.1225e-41	-16.8759	0.073	0.152	6.36749e-38	23	Cirobu.g00015129	TMSB15A	KH.S854.4
KH2012:KH.C1.183.20	4.95522e-41	-21.462	0.016	0.107	1.48657e-37	23	Cirobu.g00000396	TDH	UXS1
KH2012:KH.C3.231.5	5.28742e-41	-12.561	0.685	0.067	1.58623e-37	23	Cirobu.g00005396	KH2013:KH.C3.231_FRRS1	KH.C3.231
KH2012:KH.C10.20.7	6.10653e-41	-7.65343	0.666	0.065	1.83196e-37	23	Cirobu.g00001401	KH2013:KH.C10.20_MIF	DDT; MIF
KH2012:KH.C12.27.20	6.41828e-41	-8.64961	0.119	0.15	1.92549e-37	23	Cirobu.g00002809	KH2013:KH.C12.27_PHEX	MMEL1; PHEX
KH2012:KH.C2.637.20	1.2558e-40	-19.8568	0.011	0.112	3.76741e-37	23	Cirobu.g00004856	KH2013:KH.C2.637_B3GALT1	B3GALT1; B3GALT5; B3GNT5
KH2012:KH.C7.707.7	1.38962e-40	-21.8316	0.146	0.08	4.16885e-37	23	Cirobu.g00008580	CAPN5A	CAPN5; CAPN6; CAPN9
KH2012:KH.C12.287.2	1.59307e-40	-14.9233	0.577	0.048	4.77922e-37	23	Cirobu.g00002828	KH2013:KH.C12.287_FRRS1	FRRS1; FRRS1L
KH2012:KH.S388.1	1.78224e-40	1.36363	0.677	0.055	5.34671e-37	23	Cirobu.g00014379	KH2013:KH.S388.1	TTLL11; TTLL6; TTLL7
KH2012:KH.C1.10.20	3.13854e-40	-18.5576	0.008	0.123	9.41562e-37	23	Cirobu.g00000002	LASP/1	LASP1; NEB; NRAP
KH2012:KH.L142.15.20	3.91926e-40	-22.4666	0.105	0.145	1.17578e-36	23	Cirobu.g00011242	Ci-R1CiGC21f19	KH.L142.15
KH2012:KH.C6.304.18	4.14855e-40	-20.1531	0.229	0.149	1.24457e-36	23	Cirobu.g00007838	TSPAN3	TSPAN15; TSPAN3; TSPAN33
KH2012:KH.C10.229.22	4.49088e-40	-12.2528	0.571	0.123	1.34726e-36	23	Cirobu.g00001433	PCTP	PCTP; STARD7
KH2012:KH.S534.6.22	4.77643e-40	-15.8589	0.224	0.107	1.43293e-36	23	Cirobu.g00014647	NCALD	HPCA; HPCAL1; HPCAL4
KH2012:KH.C4.190.21	6.703e-40	-19.8592	0.024	0.111	2.0109e-36	23	Cirobu.g00006261	MYO1C	MYO1A; MYO1C; MYO1H
KH2012:KH.C8.749.19	7.41766e-40	-24.6675	0.003	0.101	2.2253e-36	23	Cirobu.g00009413	KH2013:KH.C8.749	KH.C8.749
KH2012:KH.S696.5.22	9.598e-40	-22.3338	0.108	0.171	2.8794e-36	23	Cirobu.g00014951	DYNLL2	DNAL4; DYNLL1; DYNLL2
KH2012:KH.C3.906.4	1.18224e-39	-18.4033	0.17	0.047	3.54671e-36	23	Cirobu.g00006121	SCPEP1	CPVL; CTSA; SCPEP1
KH2012:KH.S663.4.14	1.21239e-39	-15.0058	0.151	0.098	3.63717e-36	23	Cirobu.g00014891	TAT-4	TEX264
KH2012:KH.C8.610.5	1.49931e-39	-14.0893	0.191	0.069	4.49794e-36	23	Cirobu.g00009261	CG9492	DNAH10; DNAH5; DNAH8
KH2012:KH.C1.768.21	1.82824e-39	-10.2212	0.127	0.125	5.48473e-36	23	Cirobu.g00001039	NCK1/2	NCK1; NCK2; YES1
KH2012:KH.C12.684.20	3.63295e-39	-4.62435	0.084	0.225	1.08988e-35	23	Cirobu.g00003263	KH2013:KH.C12.684	KH.C12.684
KH2012:KH.C12.49.18	3.91597e-39	-12.092	0.022	0.101	1.17479e-35	23	Cirobu.g00003048	COL13A1	COL21A1; COL24A1; COL4A2
KH2012:KH.C4.265.22	4.28118e-39	-16.0815	0.17	0.147	1.28435e-35	23	Cirobu.g00006341	CALD1	KH.C4.265
KH2012:KH.C2.658.22	4.88732e-39	-18.8141	0.189	0.121	1.46619e-35	23	Cirobu.g00004878	KH2013:KH.C2.658	KH.C2.658
KH2012:KH.L154.49.5	4.90761e-39	-16.0903	0.226	0.047	1.47228e-35	23	Cirobu.g00011590	KH2013:KH.L154.49_CG8193	KH.L154.49
KH2012:KH.C2.1126.3	5.12037e-39	-23.6896	0.423	0.036	1.53611e-35	23	Cirobu.g00004253	UBE2D4	UBE2D1; UBE2D2; UBE2D4
KH2012:KH.C11.439.21	6.29453e-39	-21.7253	0.119	0.148	1.88836e-35	23	Cirobu.g00002272	RLBP1	CLVS1; RLBP1; TTPAL
KH2012:KH.C10.55.7	7.83207e-39	-16.1289	0.596	0.058	2.34962e-35	23	Cirobu.g00001779	IFNAR1	GADL1; SGPL1
KH2012:KH.C3.566.21	7.90469e-39	-10.9074	0.194	0.162	2.37141e-35	23	Cirobu.g00005755	KH2013:KH.C3.566_KIF5C	KIF5A; KIF5B; KIF5C
KH2012:KH.L108.30.3	8.33744e-39	-21.3043	0.28	0.058	2.50123e-35	23	Cirobu.g00010625	KH2013:KH.L108.30_UMOD	GP2; UMOD; UMODL1
KH2012:KH.C12.22.2	1.01176e-38	-20.2802	0.181	0.088	3.03529e-35	23	Cirobu.g00002754	KH2013:KH.C12.22	KH.C12.22
KH2012:KH.C10.58.18	2.02e-38	-3.29292	0.682	0.115	6.06001e-35	23	Cirobu.g00001811	ITPKA	ITPKA; ITPKB; ITPKC
KH2012:KH.C1.1055.8	2.52668e-38	-13.1223	0.251	0.036	7.58003e-35	23	Cirobu.g00000064	KH2013:KH.C1.1055	KH.C1.1055
KH2012:KH.L152.21.7	2.57759e-38	-12.9796	0.256	0.038	7.73277e-35	23	Cirobu.g00011398	KH2013:KH.L152.21_MOODY	ADRB1; ADRB2; GPR50
KH2012:KH.C6.84.4	2.6152e-38	2.23729	0.256	0.029	7.84561e-35	23	Cirobu.g00007900	KH2013:KH.C6.84	KH.C6.84
KH2012:KH.S1180.1.10	2.70888e-38	-10.9308	0.159	0.097	8.12664e-35	23	Cirobu.g00013687	GMPPB	GMPPA; GMPPB
KH2012:KH.S598.6.21	4.11276e-38	-9.84719	0.057	0.187	1.23383e-34	23	Cirobu.g00014782	KH2013:KH.S598.6	KH.S598.6
KH2012:KH.C7.502.6	4.72541e-38	-20.9033	0.447	0.053	1.41762e-34	23	Cirobu.g00008356	ASB1/12	ASB1; ASB12; ASB13
KH2012:KH.C9.484.19	8.04283e-38	-25.1985	0.07	0.105	2.41285e-34	23	Cirobu.g00010034	Gonadoliberin	KH.C9.484
KH2012:KH.S1555.2.22	8.09614e-38	-7.70307	0.057	0.321	2.42884e-34	23	Cirobu.g00013950	KH2013:KH.S1555.2	SMIM13
KH2012:KH.L171.10.21	3.33996e-37	-8.72082	0.013	0.131	1.00199e-33	23	Cirobu.g00011839	CEH-31	HHEX; TLX1; TLX3
KH2012:KH.L22.16.4	3.42498e-37	-20.9006	0.264	0.044	1.0275e-33	23	Cirobu.g00012130	IGFBP1/2	IGFBP3; IGFBP5; IGFBP6
KH2012:KH.C4.101.4	4.62008e-37	-12.1859	0.208	0.077	1.38602e-33	23	Cirobu.g00006166	KH2013:KH.C4.101	KH.C4.101
ENSCING00000025218.16	4.81053e-37	-22.3105	0.186	0.22	1.44316e-33	23	NA	NA	NA
KH2012:KH.C1.1079.20	5.76528e-37	-8.26703	0.237	0.139	1.72958e-33	23	Cirobu.g00000090	DUSP1/2/4/5	DUSP1; DUSP2; DUSP4
KH2012:KH.C1.726.22	6.70595e-37	-12.3958	0.24	0.104	2.01179e-33	23	Cirobu.g00000993	SLC9A6/7/9	SLC9A6; SLC9A7; SLC9A9
KH2012:KH.C1.101.18	7.10149e-37	-13.3958	0.582	0.141	2.13045e-33	23	Cirobu.g00000014	KH2013:KH.C1.101_CDIPT	CDIPT
KH2012:KH.C5.111.10	8.23496e-37	-11.6984	0.24	0.061	2.47049e-33	23	Cirobu.g00006970	KH2013:KH.C5.111	KH.C5.111
KH2012:KH.C3.232.21	1.75497e-36	-21.49	0.03	0.118	5.26491e-33	23	Cirobu.g00005397	KH2013:KH.C3.232	KH.C3.232
KH2012:KH.C11.8.21	1.91463e-36	-22.0498	0.111	0.153	5.74388e-33	23	Cirobu.g00002601	SLC39A1/2/3	SLC39A1; SLC39A2; SLC39A3
KH2012:KH.S681.3.4	1.98293e-36	-6.91542	0.27	0.023	5.9488e-33	23	Cirobu.g00014920	KH2013:KH.S681.3_CLEC-54/55/56/57	CDCP2; CUBN; TLL2
KH2012:KH.S916.1.21	2.01721e-36	-19.8129	0.097	0.109	6.05164e-33	23	Cirobu.g00015185	ACER2	ACER1; ACER2; ACER3
KH2012:KH.C3.830.19	2.48553e-36	-7.2348	0.027	0.122	7.45659e-33	23	Cirobu.g00006039	KH2013:KH.C3.830_SULT1A1/2/3/4	SULT1B1; SULT1C2; SULT2B1
KH2012:KH.L124.5.7	3.44076e-36	-15.9541	0.197	0.078	1.03223e-32	23	Cirobu.g00010928	PLEKHA1/2	GAB2; PLEKHA1; PLEKHA2
KH2012:KH.C13.59.8	4.03087e-36	-20.1772	0.159	0.054	1.20926e-32	23	Cirobu.g00003460	BOLL	BOLL; DAZ2; DAZL
KH2012:KH.C1.565.1	4.05208e-36	-21.9924	0.558	0.013	1.21562e-32	23	Cirobu.g00000815	KH2013:KH.C1.565	KH.C1.565
KH2012:KH.S655.3.21	4.50021e-36	-21.921	0.046	0.166	1.35006e-32	23	Cirobu.g00014878	Ci-META6	KH.S655.3
KH2012:KH.C7.486.21	5.93005e-36	-11.0403	0.208	0.147	1.77901e-32	23	Cirobu.g00008337	SLC35B1	SLC35B1; SLC35B2; SLC35B3
KH2012:KH.C13.79.21	7.87006e-36	-20.9992	0.043	0.134	2.36102e-32	23	Cirobu.g00003482	KH2013:KH.C13.79_CUBN	BMP1; CUBN; TLL1
KH2012:KH.C14.197.5	8.55141e-36	-8.21415	0.644	0.046	2.56542e-32	23	Cirobu.g00003611	KH2013:KH.C14.197_ODC1	AZIN1; AZIN2; ODC1
KH2012:KH.L152.46.9	1.5764e-35	-15.6422	0.566	0.079	4.7292e-32	23	Cirobu.g00011424	RASA1	DAB2IP; RASA1; RASAL2
KH2012:KH.C3.837.22	1.63321e-35	-19.7412	0.248	0.133	4.89964e-32	23	Cirobu.g00006046	GSS	GSS
KH2012:KH.S555.1.21	2.151e-35	-15.6084	0.197	0.129	6.45299e-32	23	Cirobu.g00014681	KH2013:KH.S555.1_HTR7	HTR1A; HTR5A; HTR7
KH2012:KH.L46.15.20	2.64765e-35	-20.993	0.049	0.124	7.94296e-32	23	Cirobu.g00012684	KH2013:KH.L46.15_VBA2/3/5	SLC18A2; SLC18A3; SLC18B1
KH2012:KH.C1.1125.22	3.44013e-35	-21.8178	0.135	0.131	1.03204e-31	23	Cirobu.g00000142	ARRB1/2	ARRB1; ARRB2; SAG
KH2012:KH.C5.287.5	4.36574e-35	-19.9536	0.135	0.071	1.30972e-31	23	Cirobu.g00007159	PRKCQ	PRKCD; PRKCE; PRKCQ
KH2012:KH.S404.9.8	5.68466e-35	-2.44218	0.615	0.078	1.7054e-31	23	Cirobu.g00014446	KH2013:KH.S404.9	KH.S404.9
KH2012:KH.C9.318.21	5.87617e-35	-5.44428	0.043	0.186	1.76285e-31	23	Cirobu.g00009852	KH2013:KH.C9.318	KH.C9.318
KH2012:KH.C6.164.7	6.02741e-35	-18.9085	0.105	0.064	1.80822e-31	23	Cirobu.g00007685	KH2013:KH.C6.164_THBS3/4	COMP; THBS3; THBS4
KH2012:KH.L4.43.21	6.37392e-35	-24.2796	0.073	0.124	1.91218e-31	23	Cirobu.g00012511	CAV-1	CAV1; CAV2; CAV3
KH2012:KH.C9.653.20	6.83075e-35	-10.648	0.588	0.152	2.04923e-31	23	Cirobu.g00010221	TMED1/5	TMED1; TMED5; TMED7
KH2012:KH.C12.397.20	8.79199e-35	-5.60917	0.092	0.275	2.6376e-31	23	Cirobu.g00002949	KH2013:KH.C12.397	KH.C12.397
KH2012:KH.C12.156.5	1.61441e-34	-19.656	0.148	0.07	4.84323e-31	23	Cirobu.g00002684	NAS-30/33/36/37/38/39	BMP1; TLL1; TLL2
KH2012:KH.L71.30.20	2.49862e-34	-6.13221	0.092	0.152	7.49586e-31	23	Cirobu.g00013030	P4HA1	P4HA1; P4HA2; P4HA3
KH2012:KH.S1428.1.6	2.68896e-34	-12.057	0.278	0.073	8.06688e-31	23	Cirobu.g00013867	KH2013:KH.S1428.1_TDO2	TDO2
KH2012:KH.C5.387.3	3.42078e-34	-5.00446	0.259	0.018	1.02623e-30	23	Cirobu.g00007265	KH2013:KH.C5.387	KH.C5.387
KH2012:KH.C11.667.20	3.57626e-34	-8.53959	0.65	0.153	1.07288e-30	23	Cirobu.g00002518	KH2013:KH.C11.667	KH.C11.667
KH2012:KH.C4.685.1	4.7963e-34	-15.9662	0.58	0.062	1.43889e-30	23	Cirobu.g00006798	KH2013:KH.C4.685_ITLN1/2	ITLN1; ITLN2
KH2012:KH.L2.2.11	4.80562e-34	-12.0965	0.194	0.083	1.44169e-30	23	Cirobu.g00012058	HMGXB3	BPTF; PHRF1; SHPRH
KH2012:KH.C10.227.23	5.36232e-34	-8.55034	0.049	0.296	1.60869e-30	23	Cirobu.g00001431	KH2013:KH.C10.227	KH.C10.227
KH2012:KH.C3.714.6	5.44294e-34	2.87184	0.631	0.037	1.63288e-30	23	Cirobu.g00005916	KH2013:KH.C3.714	KH.C3.714
KH2012:KH.C8.87.18	6.55e-34	-20.6911	0.057	0.134	1.965e-30	23	Cirobu.g00009545	SLC6A11/12/13/2/6/8	SLC6A11; SLC6A12; SLC6A13
KH2012:KH.C8.287.21	6.64251e-34	-19.8118	0.032	0.112	1.99275e-30	23	Cirobu.g00008908	KH2013:KH.C8.287	KH.C8.287
KH2012:KH.L131.4.22	6.70286e-34	-20.0139	0.625	0.165	2.01086e-30	23	Cirobu.g00011036	GALNT1/10/13	GALNT1; GALNT13; GALNT2
KH2012:KH.C8.164.20	7.17348e-34	-15.0705	0.412	0.178	2.15205e-30	23	Cirobu.g00008773	KH2013:KH.C8.164	KH.C8.164
KH2012:KH.C1.69.21	9.71502e-34	-20.0241	0.043	0.359	2.91451e-30	23	Cirobu.g00000952	KH2013:KH.C1.69	KH.C1.69
KH2012:KH.C9.175.5	1.07927e-33	-15.6375	0.14	0.055	3.23782e-30	23	Cirobu.g00009696	KH2013:KH.C9.175	KH.C9.175
KH2012:KH.L116.84.22	1.09951e-33	-24.6332	0.032	0.105	3.29854e-30	23	Cirobu.g00010818	KH2013:KH.L116.84_GLB-13/18/7	HBB; HBG1; HBG2
KH2012:KH.C14.521.22	1.27727e-33	-10.8728	0.534	0.166	3.83181e-30	23	Cirobu.g00003965	KH2013:KH.C14.521_JMJD5/7	JMJD7; JMJD7-PLA2G4B; KDM8
KH2012:KH.C2.1019.6	1.4356e-33	-8.95821	0.267	0.048	4.3068e-30	23	Cirobu.g00004134	KH2013:KH.C2.1019	KH.C2.1019
KH2012:KH.C3.228.21	2.47477e-33	-12.2367	0.286	0.1	7.42431e-30	23	Cirobu.g00005392	ACLY	ACLY; SUCLG1
KH2012:KH.C8.326.19	3.36427e-33	-19.8454	0.178	0.124	1.00928e-29	23	Cirobu.g00008949	C3ORF64	EOGT; POMGNT2
KH2012:KH.C11.623.21	3.57153e-33	-11.1414	0.606	0.146	1.07146e-29	23	Cirobu.g00002472	CRIP1	AL928654.3; CRIP1; CRIP2
KH2012:KH.C10.332.4	5.09629e-33	-22.6116	0.183	0.094	1.52889e-29	23	Cirobu.g00001545	KH2013:KH.C10.332	KH.C10.332
KH2012:KH.L153.65.22	5.42136e-33	-7.8986	0.059	0.324	1.62641e-29	23	Cirobu.g00011513	KH2013:KH.L153.65	KH.L153.65
KH2012:KH.C1.659.9	5.7101e-33	-13.0264	0.173	0.066	1.71303e-29	23	Cirobu.g00000918	KH2013:KH.C1.659	KH.C1.659
KH2012:KH.C9.274.18	7.25613e-33	-9.59091	0.283	0.15	2.17684e-29	23	Cirobu.g00009805	KH2013:KH.C9.274_NCS1	HPCA; HPCAL1; NCS1
KH2012:KH.C2.101.4	1.24042e-32	-23.8476	0.102	0.088	3.72125e-29	23	Cirobu.g00004124	SYT1/2	SYT1; SYT2; SYT5
KH2012:KH.C2.151.19	1.52945e-32	-2.6257	0.089	0.205	4.58836e-29	23	Cirobu.g00004323	PAICS	PAICS
KH2012:KH.C3.149.20	1.53235e-32	-16.9958	0.14	0.115	4.59705e-29	23	Cirobu.g00005305	KH2013:KH.C3.149_SCRM-1/2	PLSCR1; PLSCR3; PLSCR5
KH2012:KH.C1.439.18	1.69799e-32	-10.1705	0.113	0.219	5.09398e-29	23	Cirobu.g00000680	KH2013:KH.C1.439_CG14331	KH.C1.439
KH2012:KH.C12.671.22	1.76808e-32	-22.9028	0.057	0.116	5.30424e-29	23	Cirobu.g00003249	FLNA	FLNA; FLNB; FLNC
KH2012:KH.L97.5.12	2.03908e-32	-16.7709	0.542	0.065	6.11724e-29	23	Cirobu.g00013456	KH2013:KH.L97.5	KH.L97.5
KH2012:KH.L93.5.23	2.89428e-32	-19.8369	0.154	0.11	8.68284e-29	23	Cirobu.g00013310	TRIO	KALRN; SESTD1; TRIO
KH2012:KH.C1.188.21	3.37524e-32	-27.4955	0.043	0.114	1.01257e-28	23	Cirobu.g00000401	Ci-epi1	TFF1
KH2012:KH.C7.565.3	3.67709e-32	-14.6935	0.367	0.037	1.10313e-28	23	Cirobu.g00008424	KH2013:KH.C7.565	KH.C7.565
KH2012:KH.L90.5.9	4.11128e-32	-11.1567	0.105	0.094	1.23338e-28	23	Cirobu.g00013284	DUSP15/22	DUSP15; DUSP22; DUSP9
KH2012:KH.C4.61.19	4.5508e-32	-10.3727	0.491	0.131	1.36524e-28	23	Cirobu.g00006715	KH2013:KH.C4.61_AGXT	AGXT
KH2012:KH.C2.36.21	6.75413e-32	-9.08562	0.671	0.393	2.02624e-28	23	Cirobu.g00004549	FTMT	FTH1; FTHL17; FTMT
KH2012:KH.C4.435.22	8.19393e-32	-15.1738	0.628	0.11	2.45818e-28	23	Cirobu.g00006526	ARHGEF4/9	AL359736.1; ARHGEF9; SPATA13
KH2012:KH.C7.289.5	9.19886e-32	-14.2501	0.482	0.064	2.75966e-28	23	Cirobu.g00008121	KH2013:KH.C7.289_SLC31A1	SLC31A1; SLC31A2
KH2012:KH.L71.17.6	1.02513e-31	-6.74174	0.278	0.049	3.07539e-28	23	Cirobu.g00013015	KH2013:KH.L71.17	KH.L71.17
KH2012:KH.S1622.1.21	1.03616e-31	-19.3703	0.03	0.102	3.10847e-28	23	Cirobu.g00013982	KH2013:KH.S1622.1	KH.S1622.1
KH2012:KH.C2.854.5	1.12692e-31	-12.8728	0.407	0.088	3.38077e-28	23	Cirobu.g00005091	KH2013:KH.C2.854_FUT8	FUT8
KH2012:KH.C12.170.3	1.25277e-31	-19.868	0.146	0.031	3.75832e-28	23	Cirobu.g00002700	SI:CH211-197G15.10/5/6/7/8/9	IFI44; IFI44L
KH2012:KH.S546.3.20	1.66691e-31	-11.5233	0.666	0.374	5.00074e-28	23	Cirobu.g00014667	KH2013:KH.S546.3	KH.S546.3
KH2012:KH.C9.41.21	1.87442e-31	-14.9643	0.059	0.103	5.62327e-28	23	Cirobu.g00009953	SLC25A23/24/25	SLC25A23; SLC25A24; SLC25A25
KH2012:KH.S346.6.20	2.71732e-31	-21.1874	0.032	0.117	8.15196e-28	23	Cirobu.g00014344	KH2013:KH.S346.6_CTGF	CTGF; CYR61; WISP1
KH2012:KH.C14.239.21	3.16991e-31	-11.5115	0.132	0.109	9.50972e-28	23	Cirobu.g00003658	KH2013:KH.C14.239_C15B12.1/8	FOXRED1; PIPOX; SARDH
KH2012:KH.C11.458.19	3.99089e-31	-12.3667	0.663	0.15	1.19727e-27	23	Cirobu.g00002292	KH2013:KH.C11.458	KH.C11.458
KH2012:KH.C9.115.20	5.55737e-31	-20.4891	0.175	0.1	1.66721e-27	23	Cirobu.g00009630	FBXO9	FBXO15; FBXO48; FBXO9
KH2012:KH.C7.425.21	5.80512e-31	-13.2191	0.235	0.106	1.74153e-27	23	Cirobu.g00008270	KH2013:KH.C7.425_SLC35E3	SLC35C1; SLC35C2; SLC35E3
KH2012:KH.L87.39.4	7.87266e-31	-18.3552	0.197	0.096	2.3618e-27	23	Cirobu.g00013200	BOK	BAX; BCL2; BOK
KH2012:KH.C2.594.19	1.03343e-30	-16.5309	0.03	0.16	3.10028e-27	23	Cirobu.g00004808	KH2013:KH.C2.594	KH.C2.594
KH2012:KH.C10.436.3	1.06244e-30	-8.05186	0.183	0.064	3.18732e-27	23	Cirobu.g00001657	KH2013:KH.C10.436_DHDH	BLVRA; DHDH
KH2012:KH.C10.272.22	1.12082e-30	-10.0655	0.299	0.134	3.36245e-27	23	Cirobu.g00001481	FAM213B	FAM213A; FAM213B
KH2012:KH.C2.792.3	2.024e-30	-19.0548	0.296	0.038	6.07201e-27	23	Cirobu.g00005022	KH2013:KH.C2.792_CG9550	CHST1; CHST3; CHST4
KH2012:KH.C9.383.19	2.11271e-30	-17.5931	0.321	0.1	6.33812e-27	23	Cirobu.g00009923	NEXN	NEXN
KH2012:KH.C2.320.2	2.33804e-30	-9.82013	0.283	0.034	7.01412e-27	23	Cirobu.g00004508	KH2013:KH.C2.320_ASNS	ASNS; ASNSD1
KH2012:KH.C4.488.7	2.55241e-30	-18.4721	0.237	0.074	7.65723e-27	23	Cirobu.g00006584	PRKCB	PRKCA; PRKCB; PRKCG
KH2012:KH.C2.545.20	2.6555e-30	-11.4456	0.625	0.1	7.9665e-27	23	Cirobu.g00004754	PAH	PAH; TPH1; TPH2
KH2012:KH.L42.1.8	2.77965e-30	-9.4178	0.566	0.066	8.33895e-27	23	Cirobu.g00012634	KH2013:KH.L42.1	KH.L42.1
KH2012:KH.C12.572.21	3.096e-30	-22.4948	0.051	0.127	9.28801e-27	23	Cirobu.g00003140	KH2013:KH.C12.572	KH.C12.572
KH2012:KH.C14.509.4	3.66225e-30	-20.3315	0.105	0.083	1.09867e-26	23	Cirobu.g00003951	KH2013:KH.C14.509_LRRC15	LRRC4; LRRC4C; SLITRK1
KH2012:KH.C9.534.22	3.71918e-30	-11.2573	0.267	0.102	1.11575e-26	23	Cirobu.g00010089	SCIN	GSN; SCIN; VIL1
KH2012:KH.S1081.2.21	4.64309e-30	-20.6271	0.127	0.154	1.39293e-26	23	Cirobu.g00013569	KH2013:KH.S1081.2_MTHL10/3/4/6/7	ADGRB1; ADGRG7; ADGRL3
KH2012:KH.C1.554.5	4.76507e-30	-7.35354	0.609	0.043	1.42952e-26	23	Cirobu.g00000804	KH2013:KH.C1.554_GJA4	GJA10; GJA4; GJB1
KH2012:KH.S1904.2.3	5.25387e-30	-13.6953	0.154	0.028	1.57616e-26	23	Cirobu.g00014123	KH2013:KH.S1904.2_YGR109W-B	KH.S1904.2
KH2012:KH.C9.234.19	6.09467e-30	-19.799	0.536	0.313	1.8284e-26	23	Cirobu.g00009761	MTDH	KH.C9.234
KH2012:KH.S1745.2.22	6.39911e-30	-11.2279	0.226	0.111	1.91973e-26	23	Cirobu.g00014056	KH2013:KH.S1745.2	KH.S1745.2
KH2012:KH.C1.312.23	6.93314e-30	-8.57556	0.194	0.171	2.07994e-26	23	Cirobu.g00000540	KH2013:KH.C1.312_FOXRED2	FOXRED2
KH2012:KH.C1.133.21	7.38891e-30	-21.1626	0.183	0.174	2.21667e-26	23	Cirobu.g00000341	KH2013:KH.C1.133_RCN1/3	CALU; RCN1; RCN3
KH2012:KH.C4.285	7.96419e-30	-20.7451	0.213	0.073	2.38926e-26	23	Cirobu.g00006363	CKMT1/2	CKMT1A; CKMT1B; CKMT2
KH2012:KH.C11.673.21	9.49542e-30	-21.8232	0.132	0.16	2.84863e-26	23	Cirobu.g00002525	TNNI1/2/3	TNNI1; TNNI2; TNNI3
KH2012:KH.C10.205.21	9.59406e-30	-18.5224	0.024	0.141	2.87822e-26	23	Cirobu.g00001407	KH2013:KH.C10.205	KH.C10.205
KH2012:KH.L153.31.23	1.2814e-29	-10.9252	0.07	0.125	3.84419e-26	23	Cirobu.g00011480	ALPPL2	ALPI; ALPL; ALPPL2
KH2012:KH.S1007.2.20	1.42948e-29	-8.3256	0.04	0.334	4.28845e-26	23	Cirobu.g00013489	KH2013:KH.S1007.2_Ci-Meta5	KH.S1007.2
KH2012:KH.C8.537.4	1.50501e-29	-20.4816	0.132	0.057	4.51503e-26	23	Cirobu.g00009181	KH2013:KH.C8.537_DCT	DCT; TYR; TYRP1
KH2012:KH.C14.65.20	1.61239e-29	-22.2415	0.075	0.122	4.83718e-26	23	Cirobu.g00004073	DCDC2B	DCDC2; DCDC2B; DCDC2C
KH2012:KH.S2590.1.20	2.43125e-29	-7.48132	0.046	0.333	7.29374e-26	23	Cirobu.g00014292	KH2013:KH.S2590.1	KH.S2590.1
KH2012:KH.C2.577.22	2.55816e-29	-17.3267	0.07	0.345	7.67447e-26	23	Cirobu.g00004789	KH2013:KH.C2.577	KH.C2.577
KH2012:KH.C3.207.20	3.58393e-29	-9.21805	0.652	0.115	1.07518e-25	23	Cirobu.g00005369	CDO1	CDO1; CYP26B1
KH2012:KH.C1.832.2	4.05482e-29	-13.806	0.111	0.022	1.21645e-25	23	Cirobu.g00001110	FGL2	FGL1; FGL2; FIBCD1
KH2012:KH.C8.454.5	5.96951e-29	-10.387	0.259	0.078	1.79085e-25	23	Cirobu.g00009090	KH2013:KH.C8.454_NAS-30/33/36/37/38	ADGRB2; ADGRB3; HMCN1
KH2012:KH.L8.16.22	7.70832e-29	-17.225	0.043	0.119	2.3125e-25	23	Cirobu.g00013104	KH2013:KH.L8.16_CLDN1/10/14/19/2/3/4/5/6/7/9	CLDN1; CLDN19; CLDN7
KH2012:KH.C2.409.5	8.96268e-29	-17.547	0.175	0.055	2.68881e-25	23	Cirobu.g00004604	KH2013:KH.C2.409_MUP1/3	SLC7A11; SLC7A6; SLC7A8
KH2012:KH.L41.56.22	1.52997e-28	-18.8443	0.609	0.102	4.5899e-25	23	Cirobu.g00012610	NIMB1/2/4/5	TNXB
KH2012:KH.C1.484.18	1.63315e-28	-23.4773	0.17	0.146	4.89946e-25	23	Cirobu.g00000727	KH2013:KH.C1.484_MS4A15/2	KH.C1.484
KH2012:KH.C2.129.7	1.74543e-28	-15.6834	0.159	0.084	5.23628e-25	23	Cirobu.g00004299	KH2013:KH.C2.129	KH.C2.129
KH2012:KH.C3.148.21	1.88076e-28	-5.60692	0.658	0.34	5.64229e-25	23	Cirobu.g00005304	HSP90AB1	HSP90AA1; HSP90AB1; HSP90B1
KH2012:KH.C1.170.11	2.49506e-28	-13.0275	0.604	0.047	7.48517e-25	23	Cirobu.g00000382	KH2013:KH.C1.170_SLC7A6/7	SLC7A5; SLC7A6; SLC7A7
KH2012:KH.C3.650.3	3.14249e-28	-20.4086	0.544	0.04	9.42747e-25	23	Cirobu.g00005847	KH2013:KH.C3.650	KH.C3.650
KH2012:KH.S1090.3.3	3.44363e-28	-14.3214	0.108	0.075	1.03309e-24	23	Cirobu.g00013577	KH2013:KH.S1090.3_MS4A1/15/18/2/3	MS4A8
KH2012:KH.C1.590.21	4.65256e-28	-10.2421	0.038	0.332	1.39577e-24	23	Cirobu.g00000842	KH2013:KH.C1.590	KH.C1.590
KH2012:KH.C2.116.11	7.08248e-28	-18.1446	0.127	0.095	2.12474e-24	23	Cirobu.g00004285	KH2013:KH.C2.116_SLC6A15/17	SLC6A15; SLC6A17; SLC6A19
KH2012:KH.S1508.2.20	1.42587e-27	-10.7443	0.046	0.275	4.27761e-24	23	Cirobu.g00013921	KH2013:KH.S1508.2	KH.S1508.2
KH2012:KH.C11.539.3	1.44657e-27	-19.6094	0.45	0.056	4.33971e-24	23	Cirobu.g00002379	KH2013:KH.C11.539_SLC20A2	SLC20A1; SLC20A2
KH2012:KH.C9.239.20	1.84629e-27	-21.1328	0.094	0.133	5.53887e-24	23	Cirobu.g00009766	KH2013:KH.C9.239	KH.C9.239
KH2012:KH.C13.151.13	2.56209e-27	-18.7334	0.226	0.082	7.68628e-24	23	Cirobu.g00003368	1200016B10RIK	SMG6; SWT1
KH2012:KH.L106.3.3	2.82741e-27	-16.6606	0.216	0.05	8.48223e-24	23	Cirobu.g00010583	KH2013:KH.L106.3	KH.L106.3
KH2012:KH.C7.218.20	3.97795e-27	-12.9137	0.199	0.121	1.19339e-23	23	Cirobu.g00008045	KH2013:KH.C7.218	KH.C7.218
KH2012:KH.C11.199.22	4.36785e-27	-15.7103	0.043	0.114	1.31036e-23	23	Cirobu.g00002012	SLC25A21/38	SLC25A1; SLC25A11; SLC25A21
KH2012:KH.C13.35.21	4.39e-27	-24.4477	0.008	0.117	1.317e-23	23	Cirobu.g00003436	LECT1	CNMD; TNMD
KH2012:KH.S1494.1.21	4.70431e-27	-8.51629	0.022	0.303	1.41129e-23	23	Cirobu.g00013912	KH2013:KH.S1494.1	KH.S1494.1
KH2012:KH.C10.231.19	6.34755e-27	-16.4024	0.027	0.104	1.90426e-23	23	Cirobu.g00001436	AGXT2L1/2	AGXT2; ETNPPL; PHYKPL
KH2012:KH.C4.777.4	6.40007e-27	-15.9954	0.615	0.036	1.92002e-23	23	Cirobu.g00006899	KH2013:KH.C4.777_KRTAP9-1/2/3/4/6/7/8/9	CFH; CSMD1; SVEP1
KH2012:KH.C4.422.22	6.59868e-27	-22.5969	0.059	0.208	1.9796e-23	23	Cirobu.g00006512	KH2013:KH.C4.422	KH.C4.422
KH2012:KH.L116.14.4	8.43616e-27	-19.2718	0.14	0.062	2.53085e-23	23	Cirobu.g00010743	KH2013:KH.L116.14_GAL3ST1/3	GAL3ST1; GAL3ST2; GAL3ST3
KH2012:KH.C14.355.21	1.06922e-26	-11.1327	0.062	0.14	3.20765e-23	23	Cirobu.g00003785	KH2013:KH.C14.355	KH.C14.355
KH2012:KH.C1.189.22	1.27533e-26	-7.65202	0.081	0.122	3.82599e-23	23	Cirobu.g00000402	KH2013:KH.C1.189_FOXRED2	FOXRED2
KH2012:KH.C9.91.4	1.30507e-26	-19.468	0.151	0.049	3.9152e-23	23	Cirobu.g00010489	KRTAP4-1/13/16/2/6/7/8	ENDOU; ENPP2; PRG4
KH2012:KH.L141.75.1	1.31643e-26	-22.5974	0.189	0.048	3.94928e-23	23	Cirobu.g00011232	KH2013:KH.L141.75	KH.L141.75
KH2012:KH.C5.235.3	1.45723e-26	-12.5463	0.553	0.064	4.37169e-23	23	Cirobu.g00007105	KH2013:KH.C5.235_KRTAP10-4/6/7	USH2A
KH2012:KH.C8.168.21	2.16754e-26	-18.273	0.022	0.127	6.50263e-23	23	Cirobu.g00008777	KH2013:KH.C8.168_TRIM2	TRIM2; TRIM3; TRIM71
KH2012:KH.C9.837.20	2.58316e-26	-10.0239	0.035	0.111	7.74947e-23	23	Cirobu.g00010423	KH2013:KH.C9.837	KH.C9.837
KH2012:KH.C1.118.22	2.8095e-26	-17.5181	0.022	0.108	8.42851e-23	23	Cirobu.g00000200	SRRM4	SRRM4
KH2012:KH.C1.29.20	3.10323e-26	-11.5882	0.146	0.202	9.30969e-23	23	Cirobu.g00000514	KH2013:KH.C1.29_EIF4EBP1	EIF4EBP1; EIF4EBP3
KH2012:KH.L122.13.2	3.19703e-26	-19.1151	0.41	0.051	9.59108e-23	23	Cirobu.g00010892	KH2013:KH.L122.13_XBP1	JUNB; JUND; XBP1
KH2012:KH.L4.45.3	3.65125e-26	-20.7864	0.383	0.029	1.09538e-22	23	Cirobu.g00012513	KH2013:KH.L4.45	KH.L4.45
KH2012:KH.L19.15.6	3.8261e-26	-16.2329	0.199	0.072	1.14783e-22	23	Cirobu.g00012049	NT5E	NT5E
KH2012:KH.L153.5.20	6.14061e-26	-16.6194	0.059	0.208	1.84218e-22	23	Cirobu.g00011498	KH2013:KH.L153.5	KH.L153.5
KH2012:KH.L96.86.2	6.53592e-26	-23.4842	0.108	0.026	1.96078e-22	23	Cirobu.g00013434	HCN1/4	HCN2; HCN3; HCN4
KH2012:KH.C7.266.4	7.63055e-26	-9.07069	0.536	0.059	2.28916e-22	23	Cirobu.g00008096	T09E11.10	B3GALT1; B3GALT4
KH2012:KH.L37.40.4	1.09797e-25	-22.5488	0.509	0.023	3.29392e-22	23	Cirobu.g00012404	KH2013:KH.L37.40	TMEM200A; TMEM200C
KH2012:KH.C7.172.19	1.16789e-25	-12.9662	0.261	0.14	3.50368e-22	23	Cirobu.g00007995	MKRN1/3	MKRN1; MKRN2; MKRN3
KH2012:KH.C1.486.21	1.63656e-25	-24.015	0.027	0.172	4.90969e-22	23	Cirobu.g00000729	SFRP5	FZD1; FZD2; FZD7
KH2012:KH.C9.810.21	1.64162e-25	-19.1797	0.24	0.151	4.92487e-22	23	Cirobu.g00010395	GORAB	GORAB
KH2012:KH.C9.698.20	1.75963e-25	-22.4438	0.129	0.135	5.27888e-22	23	Cirobu.g00010269	GPX7/8	GPX4; GPX7; GPX8
KH2012:KH.L5.20.19	2.13029e-25	-4.66762	0.617	0.165	6.39086e-22	23	Cirobu.g00012714	KH2013:KH.L5.20_Y40B10A.2/6/7	COMT; LRTOMT
KH2012:KH.C5.665.20	5.09283e-25	-11.8045	0.067	0.169	1.52785e-21	23	Cirobu.g00007574	KH2013:KH.C5.665	KH.C5.665
KH2012:KH.C8.281.8	5.58472e-25	-17.9384	0.307	0.081	1.67541e-21	23	Cirobu.g00008902	KH2013:KH.C8.281	KH.C8.281
KH2012:KH.C7.606.21	5.9527e-25	-7.17647	0.221	0.114	1.78581e-21	23	Cirobu.g00008469	TPI/1	TPI1
KH2012:KH.L116.26.8	6.85786e-25	-18.6759	0.151	0.095	2.05736e-21	23	Cirobu.g00010756	SDR42E1/2	NSDHL; SDR42E1; SDR42E2
KH2012:KH.C11.229.5	7.3222e-25	-13.1176	0.38	0.05	2.19666e-21	23	Cirobu.g00002045	KH2013:KH.C11.229	KH.C11.229
KH2012:KH.L18.135.21	1.06634e-24	-14.72	0.156	0.172	3.19901e-21	23	Cirobu.g00011942	KH2013:KH.L18.135_JMJD5	JMJD7; JMJD7-PLA2G4B; KDM8
KH2012:KH.C11.454.21	1.18802e-24	-26.5966	0.094	0.139	3.56407e-21	23	Cirobu.g00002288	KH2013:KH.C11.454	TFF1
KH2012:KH.C3.406.20	1.19719e-24	-19.1499	0.113	0.272	3.59156e-21	23	Cirobu.g00005584	KH2013:KH.C3.406_CKM	CKB; CKM; CKMT2
KH2012:KH.C1.804.21	1.33034e-24	-19.8835	0.016	0.128	3.99102e-21	23	Cirobu.g00001079	KH2013:KH.C1.804	KH.C1.804
KH2012:KH.S589.4.1	1.3683e-24	-6.6765	0.291	0.011	4.10491e-21	23	Cirobu.g00014742	TBX1/15/18/22	TBX15; TBX18; TBX22
KH2012:KH.C2.140.21	1.62147e-24	-22.6177	0.574	0.202	4.86441e-21	23	Cirobu.g00004311	TMSB15B1/2	TMSB15B
KH2012:KH.C7.415.8	1.65603e-24	-8.69454	0.606	0.054	4.96809e-21	23	Cirobu.g00008260	KH2013:KH.C7.415	KH.C7.415
KH2012:KH.C8.121.23	1.82135e-24	-26.0802	0.089	0.114	5.46404e-21	23	Cirobu.g00008726	KH2013:KH.C8.121_C36B7.5	ADAMTS9; HMCN1; SSPO
KH2012:KH.S2353.1.20	1.89379e-24	-8.17935	0.046	0.301	5.68136e-21	23	Cirobu.g00014254	KH2013:KH.S2353.1	KH.S2353.1
KH2012:KH.S346.4.2	1.94222e-24	-19.0643	0.55	0.02	5.82666e-21	23	Cirobu.g00014342	KH2013:KH.S346.4_MUP1/3	SLC7A11; SLC7A6; SLC7A9
KH2012:KH.C8.138.6	1.99865e-24	-1.12986	0.639	0.086	5.99595e-21	23	Cirobu.g00008744	KH2013:KH.C8.138_NEB	LASP1; NEB; NEBL
KH2012:KH.C11.230.5	2.14102e-24	-15.1231	0.146	0.056	6.42306e-21	23	Cirobu.g00002047	KH2013:KH.C11.230_MATN1/4	SELE; SELP; SVEP1
KH2012:KH.L116.22.22	2.37836e-24	-4.23649	0.501	0.337	7.13507e-21	23	Cirobu.g00010752	TMED2	TMED2; TMED3; TMED7
KH2012:KH.C12.112.3	2.6889e-24	-15.8932	0.156	0.071	8.06671e-21	23	Cirobu.g00002637	KH2013:KH.C12.112_ALOX5	ALOX12B; ALOX5
KH2012:KH.L108.28.2	3.75116e-24	-21.5244	0.259	0.059	1.12535e-20	23	Cirobu.g00010622	C1QTNF4	C1QTNF1; C1QTNF4; C1QTNF6
KH2012:KH.C8.337.3	3.82579e-24	-19.1606	0.111	0.051	1.14774e-20	23	Cirobu.g00008961	KH2013:KH.C8.337_R106.2	OPRK1; SSTR2; SSTR5
KH2012:KH.L24.10.1	5.70251e-24	-16.2283	0.162	0.053	1.71075e-20	23	Cirobu.g00012207	EBF1/2/3/4	EBF1; EBF2; EBF3
KH2012:KH.C3.427.6	6.53501e-24	-14.2769	0.48	0.077	1.9605e-20	23	Cirobu.g00005606	KH2013:KH.C3.427	KH.C3.427
KH2012:KH.L13.3.21	6.68496e-24	-9.50431	0.245	0.197	2.00549e-20	23	Cirobu.g00010999	RRBP1	KTN1; RRBP1
KH2012:KH.C10.192.4	7.55449e-24	-19.766	0.148	0.068	2.26635e-20	23	Cirobu.g00001392	KH2013:KH.C10.192	CD9; TSPAN2; TSPAN8
KH2012:KH.C1.314.22	9.95227e-24	-19.4413	0.054	0.114	2.98568e-20	23	Cirobu.g00000542	RGS1/10/13/18/3/4/5/8	RGS17; RGS19; RGS20
KH2012:KH.L172.28.3	9.99937e-24	-15.3521	0.278	0.043	2.99981e-20	23	Cirobu.g00011879	KH2013:KH.L172.28_NMUR1/2	ADRA1B; HTR6; MLNR
KH2012:KH.L18.39.4	1.04856e-23	-14.857	0.367	0.08	3.14567e-20	23	Cirobu.g00011976	FBXA-128	HECTD1; MIB1; MIB2
KH2012:KH.L163.2.6	1.0695e-23	-13.2318	0.143	0.044	3.2085e-20	23	Cirobu.g00011675	KH2013:KH.L163.2	HMCN1; NRG2; TGFA
KH2012:KH.C1.869.3	1.3315e-23	-18.2064	0.415	0.058	3.99451e-20	23	Cirobu.g00001150	KH2013:KH.C1.869	KH.C1.869
KH2012:KH.C10.147.21	1.36124e-23	-11.9516	0.27	0.099	4.08371e-20	23	Cirobu.g00001346	KH2013:KH.C10.147	SLC22A4; SLC22A5; SLC22A7
KH2012:KH.C1.206.21	1.38039e-23	-18.3087	0.48	0.105	4.14118e-20	23	Cirobu.g00000422	ECE1/2	ECE1; ECE2; MMEL1
KH2012:KH.L104.5.19	1.74082e-23	-8.08645	0.024	0.109	5.22245e-20	23	Cirobu.g00010563	KH2013:KH.L104.5	KH.L104.5
KH2012:KH.C10.295.4	1.88024e-23	-8.25831	0.294	0.031	5.64073e-20	23	Cirobu.g00001505	KH2013:KH.C10.295	KH.C10.295
KH2012:KH.C8.4.18	1.88854e-23	-10.803	0.119	0.108	5.66561e-20	23	Cirobu.g00009029	KH2013:KH.C8.4_AASDH	AASDH; HIF1AN; HSPBAP1
KH2012:KH.C1.261.2	2.06708e-23	-6.98198	0.291	0.055	6.20123e-20	23	Cirobu.g00000483	KH2013:KH.C1.261	KH.C1.261
KH2012:KH.C10.46.20	2.38912e-23	-20.7574	0.518	0.231	7.16735e-20	23	Cirobu.g00001682	RTN1/3/4	RTN1; RTN3; RTN4
KH2012:KH.L152.55.22	2.67552e-23	-17.0414	0.267	0.115	8.02656e-20	23	Cirobu.g00011434	IGSF11	NPTN
KH2012:KH.C3.870.16	2.79754e-23	-20.0058	0.148	0.095	8.39262e-20	23	Cirobu.g00006082	SLC39A11	SLC39A11; SLC39A4; SLC39A6
KH2012:KH.C11.380.14	2.84316e-23	-6.59943	0.24	0.096	8.52947e-20	23	Cirobu.g00002209	MIB/2	KCMF1; MIB1; MIB2
KH2012:KH.C7.1.2	4.38474e-23	-12.6513	0.299	0.025	1.31542e-19	23	Cirobu.g00007916	KH2013:KH.C7.1	B3GALT1; B3GNT4; B3GNT9
KH2012:KH.C2.1136.5	4.96992e-23	-8.97909	0.288	0.034	1.49098e-19	23	Cirobu.g00004264	KH2013:KH.C2.1136_KYNU	KYNU
KH2012:KH.C8.573.20	5.39758e-23	-21.2678	0.016	0.11	1.61927e-19	23	Cirobu.g00009220	KH2013:KH.C8.573_CALM1/2	CALM1; CALM2; CALM3
KH2012:KH.C8.876.9	5.85226e-23	-13.5331	0.186	0.081	1.75568e-19	23	Cirobu.g00009552	KH2013:KH.C8.876_MFSD7	FLVCR1; FLVCR2; SLC49A3
KH2012:KH.C7.260.22	5.97167e-23	-21.8415	0.261	0.167	1.7915e-19	23	Cirobu.g00008090	KH2013:KH.C7.260_TPM1/2	TPM1; TPM3; TPM4
KH2012:KH.L63.19.7	7.75304e-23	-13.3674	0.515	0.061	2.32591e-19	23	Cirobu.g00012896	KH2013:KH.L63.19_FCN1/2/3	FCN2; FIBCD1; MFAP4
KH2012:KH.C9.235.20	7.80128e-23	-11.3792	0.318	0.112	2.34038e-19	23	Cirobu.g00009762	RGS2/21/3	RGS1; RGS2; RGS5
KH2012:KH.C1.1265.22	9.65443e-23	-21.8259	0.609	0.157	2.89633e-19	23	Cirobu.g00000294	TSPAN6/7	AF241726.2; TSPAN6; TSPAN7
KH2012:KH.C1.452.21	1.09333e-22	-14.4118	0.259	0.1	3.28e-19	23	Cirobu.g00000694	KH2013:KH.C1.452_CG14331	JMJD6
KH2012:KH.C6.252.19	1.10229e-22	-6.77948	0.291	0.149	3.30688e-19	23	Cirobu.g00007780	KH2013:KH.C6.252_KBTBD12	KLHL12; KLHL20; KLHL3
KH2012:KH.C5.606.1	1.19184e-22	-6.78599	0.593	0.015	3.57551e-19	23	Cirobu.g00007509	FOLR1/2/3/4	FOLR1; FOLR2; FOLR3
KH2012:KH.C4.317.21	1.48244e-22	-8.72908	0.243	0.133	4.44732e-19	23	Cirobu.g00006398	ZK637.14	PJA1; RNF115; RNF126
KH2012:KH.S775.1.21	1.77085e-22	-9.0435	0.051	0.131	5.31255e-19	23	Cirobu.g00015034	KH2013:KH.S775.1	KH.S775.1
KH2012:KH.C2.1132.3	2.00373e-22	-11.8684	0.253	0.039	6.0112e-19	23	Cirobu.g00004260	CNR1	ADORA2A; CNR1; HRH2
KH2012:KH.C9.650.20	2.28082e-22	-21.6131	0.03	0.149	6.84247e-19	23	Cirobu.g00010218	KH2013:KH.C9.650_SULT1ST1/2/3/4	SULT1B1; SULT1C2; SULT1C3
KH2012:KH.C12.389.21	2.67125e-22	-18.1934	0.084	0.123	8.01374e-19	23	Cirobu.g00002940	KH2013:KH.C12.389	KH.C12.389
KH2012:KH.L61.14.21	2.70054e-22	-21.764	0.218	0.136	8.10161e-19	23	Cirobu.g00012872	HSP90B1	HSP90AA1; HSP90AB1; HSP90B1
KH2012:KH.C2.828.23	3.24154e-22	-18.7412	0.404	0.143	9.72462e-19	23	Cirobu.g00005062	PDCL	PDC; PDCL; PDCL2
KH2012:KH.C1.1054.20	3.70824e-22	-13.8879	0.046	0.118	1.11247e-18	23	Cirobu.g00000063	CEP85	CEP85; CEP85L; MYH13
KH2012:KH.S404.1.21	4.97474e-22	-20.0476	0.164	0.167	1.49242e-18	23	Cirobu.g00014435	KH2013:KH.S404.1_P4HB	P4HB; PDIA2; PDILT
KH2012:KH.C8.74.21	5.73669e-22	-19.8863	0.089	0.111	1.72101e-18	23	Cirobu.g00009403	KCMF1	KCMF1; RNF114; RNF138
KH2012:KH.C11.586.3	6.15314e-22	-19.1316	0.407	0.033	1.84594e-18	23	Cirobu.g00002430	KH2013:KH.C11.586_ATL/1/2	ATL1; ATL2; ATL3
KH2012:KH.S678.4.21	6.4432e-22	-22.2623	0.078	0.346	1.93296e-18	23	Cirobu.g00014911	KH2013:KH.S678.4	KH.S678.4
KH2012:KH.S494.2.22	7.38935e-22	-20.6443	0.07	0.14	2.21681e-18	23	Cirobu.g00014579	KH2013:KH.S494.2	KH.S494.2
KH2012:KH.L59.6.21	7.47955e-22	-11.1516	0.084	0.114	2.24386e-18	23	Cirobu.g00012841	KH2013:KH.L59.6_NFU1	NFU1
KH2012:KH.C14.155.21	7.60231e-22	-17.7652	0.278	0.101	2.28069e-18	23	Cirobu.g00003567	KH2013:KH.C14.155_TPO1/2/3	SLC22A13; SLC22A15; SLC22A16
KH2012:KH.C4.615.2	7.72144e-22	-11.4619	0.159	0.063	2.31643e-18	23	Cirobu.g00006721	KH2013:KH.C4.615_COL6A3	KH.C4.615
KH2012:KH.S1555.3.7	8.58725e-22	-14.1015	0.426	0.095	2.57617e-18	23	Cirobu.g00013951	KH2013:KH.S1555.3	KH.S1555.3
KH2012:KH.L30.1.3	1.02345e-21	-15.1872	0.251	0.038	3.07035e-18	23	Cirobu.g00012301	KH2013:KH.L30.1	KH.L30.1
KH2012:KH.C10.361.21	1.0866e-21	-6.92844	0.094	0.143	3.25981e-18	23	Cirobu.g00001576	KH2013:KH.C10.361_NRBF2	KH.C10.361
KH2012:KH.L65.1.21	1.12217e-21	-8.6301	0.205	0.127	3.3665e-18	23	Cirobu.g00012915	EGLN3	KH.L65.1
KH2012:KH.C8.807.22	1.17278e-21	-8.51299	0.129	0.139	3.51835e-18	23	Cirobu.g00009478	FAM107B	FAM107A; FAM107B
KH2012:KH.C8.80.22	1.21717e-21	-21.2499	0.407	0.145	3.6515e-18	23	Cirobu.g00009470	KH2013:KH.C8.80_SI:DKEY-29D8.3	KH.C8.80
KH2012:KH.C3.542.6	1.4417e-21	-6.51769	0.555	0.078	4.32511e-18	23	Cirobu.g00005730	KH2013:KH.C3.542_YPC1	ACER1; ACER2; ACER3
KH2012:KH.C2.97.20	1.49631e-21	-2.67815	0.609	0.153	4.48893e-18	23	Cirobu.g00005217	PARVB	PARVA; PARVB; PARVG
KH2012:KH.C4.66.4	2.11491e-21	-17.5886	0.307	0.056	6.34473e-18	23	Cirobu.g00006770	KH2013:KH.C4.66_SCL-1/10/11/12/13/14/15/17/18/19/2/20/3/5/6/7/8/9	GLIPR1; GLIPR1L1; PI16
KH2012:KH.C3.814.21	2.21082e-21	-20.6834	0.137	0.154	6.63247e-18	23	Cirobu.g00006022	KH2013:KH.C3.814_TPM1/2/3/4	TPM1; TPM3; TPM4
KH2012:KH.C11.542.22	2.46668e-21	-5.21897	0.574	0.131	7.40004e-18	23	Cirobu.g00002383	KH2013:KH.C11.542_CD63	CD53; CD63; CD82
KH2012:KH.C14.407.21	3.82019e-21	-19.6789	0.035	0.293	1.14606e-17	23	Cirobu.g00003839	KH2013:KH.C14.407_Ci-META4	KH.C14.407
KH2012:KH.C11.402.23	4.1562e-21	-7.97538	0.267	0.13	1.24686e-17	23	Cirobu.g00002234	BSCL2	BSCL2
KH2012:KH.C11.495.21	4.33654e-21	-20.6242	0.434	0.099	1.30096e-17	23	Cirobu.g00002331	KH2013:KH.C11.495_RXFP3	RXFP3; SSTR2
KH2012:KH.C1.1101.21	5.03889e-21	-17.2858	0.385	0.147	1.51167e-17	23	Cirobu.g00000116	SYP-1	CEL; MAGEL2; NPIPA7
KH2012:KH.S803.2.3	5.07798e-21	-15.0566	0.283	0.028	1.52339e-17	23	Cirobu.g00015076	MFGE8A	CPXM1; CPXM2; MFGE8
KH2012:KH.C10.124.8	5.22815e-21	-15.1834	0.28	0.072	1.56845e-17	23	Cirobu.g00001321	KH2013:KH.C10.124	PIK3R5; PIK3R6
KH2012:KH.L18.92.4	5.33765e-21	-19.3207	0.251	0.045	1.6013e-17	23	Cirobu.g00012035	KH2013:KH.L18.92_MYO7A	MYO15B; MYO7A; MYO7B
KH2012:KH.C11.584.4	8.35687e-21	-11.0011	0.288	0.06	2.50706e-17	23	Cirobu.g00002428	CG9486	KH.C11.584
KH2012:KH.L153.55.18	9.32652e-21	-13.378	0.162	0.228	2.79796e-17	23	Cirobu.g00011502	KH2013:KH.L153.55	KH.L153.55
KH2012:KH.L152.45.20	1.09281e-20	-18.2225	0.553	0.112	3.27842e-17	23	Cirobu.g00011423	WNT5B	WNT4; WNT5A; WNT5B
KH2012:KH.C2.12.21	1.40059e-20	-13.2228	0.121	0.157	4.20176e-17	23	Cirobu.g00004289	KH2013:KH.C2.12_GLIPR2	CRISP2; GLIPR1; GLIPR2
KH2012:KH.C9.527.21	1.46824e-20	-21.8696	0.302	0.158	4.40471e-17	23	Cirobu.g00010081	CACFD1	CACFD1
KH2012:KH.S1012.1.21	1.49906e-20	-20.9177	0.016	0.132	4.49719e-17	23	Cirobu.g00013494	SOD1	SOD1
KH2012:KH.C1.367.18	1.73126e-20	-22.4926	0.394	0.144	5.19377e-17	23	Cirobu.g00000600	SLC39A10/6	SLC39A10; SLC39A14; SLC39A6
KH2012:KH.C4.120.22	2.26317e-20	-9.96765	0.523	0.211	6.7895e-17	23	Cirobu.g00006186	KH2013:KH.C4.120	KH.C4.120
KH2012:KH.C9.101.9	2.44795e-20	-15.0478	0.407	0.085	7.34386e-17	23	Cirobu.g00009615	KH2013:KH.C9.101	KH.C9.101
KH2012:KH.C7.64.1	2.87543e-20	-22.7789	0.102	0.063	8.6263e-17	23	Cirobu.g00008506	KH2013:KH.C7.64_GYC88E	GUCY1B1; NPR1; NPR2
KH2012:KH.C2.187.21	3.01943e-20	-18.6074	0.31	0.107	9.0583e-17	23	Cirobu.g00004361	PAPSS/1/2	PAPSS1; PAPSS2
KH2012:KH.C12.176.4	3.53183e-20	-7.29658	0.58	0.025	1.05955e-16	23	Cirobu.g00002706	CYP1A/1/2	CYP1A1; CYP1A2; CYP1B1
KH2012:KH.C14.41.22	3.61446e-20	-11.5682	0.493	0.123	1.08434e-16	23	Cirobu.g00003842	KH2013:KH.C14.41	KH.C14.41
KH2012:KH.L26.2.2	3.93909e-20	-6.65315	0.294	0.017	1.18173e-16	23	Cirobu.g00012262	AC040160.1	FBXL14; FBXL2; FBXL7
KH2012:KH.C2.285.7	4.76628e-20	-21.407	0.286	0.084	1.42988e-16	23	Cirobu.g00004468	KH2013:KH.C2.285	KH.C2.285
KH2012:KH.C11.612.20	6.04581e-20	-7.63901	0.019	0.109	1.81374e-16	23	Cirobu.g00002460	THRB	RARB; THRA; THRB
KH2012:KH.C2.810.19	6.74279e-20	-16.4531	0.251	0.159	2.02284e-16	23	Cirobu.g00005043	SERINC1/2/3	SERINC1; SERINC2; SERINC3
KH2012:KH.C10.321.8	7.51069e-20	-8.52284	0.245	0.095	2.25321e-16	23	Cirobu.g00001535	C16ORF89	C16orf89
KH2012:KH.L40.17	7.71488e-20	-9.76781	0.307	0.028	2.31446e-16	23	Cirobu.g00012542	KH2013:KH.L40.17	KH.L40.17
KH2012:KH.C3.487.6	1.03755e-19	-13.3914	0.218	0.05	3.11264e-16	23	Cirobu.g00005670	SLC16A12/8	SLC16A1; SLC16A12; SLC16A7
KH2012:KH.C8.717.19	1.21612e-19	-12.7407	0.084	0.161	3.64835e-16	23	Cirobu.g00009378	CPLX1/2	CPLX1; CPLX2
KH2012:KH.C5.369.22	1.54274e-19	-30.3873	0.229	0.102	4.62822e-16	23	Cirobu.g00007245	DEPDC1B	DEPDC1; DEPDC1B; GSTT1
KH2012:KH.C9.147.20	1.54419e-19	-21.8292	0.027	0.168	4.63257e-16	23	Cirobu.g00009665	KH2013:KH.C9.147_KRTAP10-4/6/7	KH.C9.147
KH2012:KH.C9.94.20	1.83544e-19	-21.9793	0.038	0.143	5.50632e-16	23	Cirobu.g00010492	TRA-4	KH.C9.94
KH2012:KH.C10.203.23	2.64619e-19	-17.3727	0.606	0.104	7.93857e-16	23	Cirobu.g00001405	KH2013:KH.C10.203	CALHM2; CALHM5; CALHM6
KH2012:KH.C2.256.23	2.66801e-19	-19.8615	0.062	0.117	8.00402e-16	23	Cirobu.g00004436	PRAF2	ARL6IP5; PRAF2; RABAC1
KH2012:KH.L57.4.3	2.8123e-19	-12.5808	0.272	0.058	8.4369e-16	23	Cirobu.g00012823	KH2013:KH.L57.4_ZP4	CUZD1; TECTA; TECTB
KH2012:KH.C8.18.22	2.97889e-19	-18.6628	0.523	0.132	8.93667e-16	23	Cirobu.g00008790	TMEM43	AC090004.1; TMEM43
KH2012:KH.L170.66.23	3.60931e-19	-19.0229	0.022	0.112	1.08279e-15	23	Cirobu.g00011804	FASTKD2/3/5	FASTKD2; TBRG4
KH2012:KH.C1.947.22	3.79216e-19	-6.13304	0.28	0.112	1.13765e-15	23	Cirobu.g00001236	NAPG	NAPG
KH2012:KH.S1372.1.2	4.56579e-19	-20.1811	0.291	0.082	1.36974e-15	23	Cirobu.g00013830	KH2013:KH.S1372.1	KH.S1372.1
KH2012:KH.C2.431.5	5.74857e-19	-18.6677	0.111	0.091	1.72457e-15	23	Cirobu.g00004629	KH2013:KH.C2.431_ACOX2	ACOX1; ACOX2; ACOX3
KH2012:KH.C8.558.6	6.3848e-19	-15.1736	0.113	0.071	1.91544e-15	23	Cirobu.g00009204	KH2013:KH.C8.558_COCH	COL12A1; MATN2; VWA2
KH2012:KH.S534.4.22	6.46633e-19	-19.746	0.173	0.122	1.9399e-15	23	Cirobu.g00014645	HPCAL1	HPCA; HPCAL1; VSNL1
KH2012:KH.L139.18.20	1.15661e-18	-9.25698	0.197	0.143	3.46983e-15	23	Cirobu.g00011131	ACN-1	AC113554.1; ACE; ACE2
KH2012:KH.C7.373.4	1.22997e-18	-22.831	0.458	0.029	3.68991e-15	23	Cirobu.g00008214	KH2013:KH.C7.373	SLC43A2; SLC43A3
KH2012:KH.C8.318.20	1.25215e-18	-16.7447	0.135	0.136	3.75644e-15	23	Cirobu.g00008940	KH2013:KH.C8.318_CSNK1A1	CSNK1A1; CSNK1A1L; CSNK1E
KH2012:KH.C5.584.8	1.98788e-18	-0.885558	0.615	0.09	5.96364e-15	23	Cirobu.g00007484	KH2013:KH.C5.584_FUT3/4/5/6/7/9	FUT3; FUT5; FUT6
KH2012:KH.S621.4.7	2.81505e-18	-19.5567	0.283	0.082	8.44515e-15	23	Cirobu.g00014838	KH2013:KH.S621.4_ROST	KH.S621.4
KH2012:KH.C3.402.12	3.00703e-18	-16.1784	0.186	0.068	9.02108e-15	23	Cirobu.g00005580	KH2013:KH.C3.402_IRF3	IRF4; IRF5; IRF8
KH2012:KH.C7.503.5	3.24115e-18	-16.7449	0.245	0.068	9.72345e-15	23	Cirobu.g00008357	KH2013:KH.C7.503_EMP1/2/3	EMP3
KH2012:KH.C14.312.3	3.48183e-18	-19.4355	0.216	0.07	1.04455e-14	23	Cirobu.g00003739	PDLIM1/2/3/4/7	LDB3; PDLIM1; PDLIM3
KH2012:KH.C6.86.8	4.0028e-18	-14.8369	0.547	0.061	1.20084e-14	23	Cirobu.g00007902	KH2013:KH.C6.86_ARF1/2	ARF1; ARF3; ARF5
KH2012:KH.C14.80.5	4.07626e-18	-9.66799	0.288	0.048	1.22288e-14	23	Cirobu.g00004090	KH2013:KH.C14.80_SRR	CBSL; SDSL; SRR
KH2012:KH.C11.285.4	4.18293e-18	-10.138	0.574	0.036	1.25488e-14	23	Cirobu.g00002105	KH2013:KH.C11.285_CACHD1	CACHD1; CACNA2D1; CACNA2D2
KH2012:KH.L57.17.23	6.19757e-18	-7.91043	0.326	0.115	1.85927e-14	23	Cirobu.g00012804	PPT1	PPT1; PPT2
KH2012:KH.C10.111.20	6.48128e-18	-20.7722	0.135	0.112	1.94439e-14	23	Cirobu.g00001307	HSCB	HSCB
KH2012:KH.L153.38.6	7.38796e-18	-9.6456	0.536	0.085	2.21639e-14	23	Cirobu.g00011487	KH2013:KH.L153.38_CCBL1/2	KYAT1; KYAT3; TAT
KH2012:KH.C2.1097.3	8.0002e-18	-19.6881	0.248	0.058	2.40006e-14	23	Cirobu.g00004220	KH2013:KH.C2.1097	KH.C2.1097
KH2012:KH.C9.7.4	9.41952e-18	-20.3904	0.213	0.082	2.82586e-14	23	Cirobu.g00010271	PDE1C	PDE1A; PDE1B; PDE1C
KH2012:KH.L95.10.3	1.08842e-17	-18.19	0.113	0.058	3.26526e-14	23	Cirobu.g00013316	KH2013:KH.L95.10	RPRM
KH2012:KH.C13.54.7	1.31393e-17	-16.4764	0.485	0.046	3.94179e-14	23	Cirobu.g00003456	KH2013:KH.C13.54_CU638714.2	SLC22A15; SLC22A16; SLC22A4
KH2012:KH.L152.8.21	1.41218e-17	-10.4875	0.499	0.136	4.23653e-14	23	Cirobu.g00011438	SLC35A2	SLC35A1; SLC35A2; SLC35A3
KH2012:KH.C1.522.21	2.04463e-17	-11.9288	0.019	0.299	6.13388e-14	23	Cirobu.g00000770	KH2013:KH.C1.522	KH.C1.522
KH2012:KH.L25.1.22	2.08617e-17	-13.4723	0.046	0.224	6.25851e-14	23	Cirobu.g00012246	KH2013:KH.L25.1	KH.L25.1
KH2012:KH.S346.2.4	2.36222e-17	-11.0671	0.286	0.043	7.08667e-14	23	Cirobu.g00014340	R10E11.5	KH.S346.2
KH2012:KH.C2.148.23	3.84552e-17	-26.4842	0.04	0.187	1.15366e-13	23	Cirobu.g00004319	KH2013:KH.C2.148	KH.C2.148
KH2012:KH.C11.137.7	5.51467e-17	-7.13422	0.59	0.061	1.6544e-13	23	Cirobu.g00001945	KH2013:KH.C11.137_MTNR1B	GPR50; MTNR1A; MTNR1B
KH2012:KH.C11.596.6	5.66874e-17	-22.0926	0.154	0.069	1.70062e-13	23	Cirobu.g00002441	SLC13A2/5	SLC13A2; SLC13A3; SLC13A5
KH2012:KH.C11.26.9	7.64252e-17	-11.163	0.544	0.08	2.29276e-13	23	Cirobu.g00002078	UPP1/2	UPP1; UPP2
KH2012:KH.C1.612.21	8.81832e-17	-9.33064	0.208	0.152	2.64549e-13	23	Cirobu.g00000867	GNAI1/2/3	GNAI1; GNAI2; GNAI3
KH2012:KH.C1.129.10	9.31053e-17	-18.1636	0.111	0.093	2.79316e-13	23	Cirobu.g00000321	RHOF	RHOA; RHOB; RHOF
KH2012:KH.C10.289.20	9.51031e-17	-13.849	0.019	0.22	2.85309e-13	23	Cirobu.g00001499	KH2013:KH.C10.289	KH.C10.289
KH2012:KH.S425.6.4	1.07245e-16	-10.5595	0.278	0.03	3.21735e-13	23	Cirobu.g00014501	KLHL18/29	KLHL24; KLHL29; KLHL38
KH2012:KH.L153.64.21	1.0978e-16	-13.0712	0.065	0.305	3.2934e-13	23	Cirobu.g00011512	KH2013:KH.L153.64	KH.L153.64
KH2012:KH.C3.854.3	1.113e-16	-6.38952	0.563	0.089	3.33899e-13	23	Cirobu.g00006065	KH2013:KH.C3.854_PIPOX	FOXRED1; PIPOX
KH2012:KH.C12.207.3	1.21501e-16	-15.5998	0.286	0.045	3.64502e-13	23	Cirobu.g00002740	KH2013:KH.C12.207_CPA1/2/4/5	CPA2; CPA4; CPA5
KH2012:KH.C1.1020.7	1.23501e-16	-18.1915	0.507	0.064	3.70502e-13	23	Cirobu.g00000026	KH2013:KH.C1.1020_MOXD1	DBH; MOXD1
KH2012:KH.L112.16.6	1.30365e-16	-22.9772	0.113	0.045	3.91096e-13	23	Cirobu.g00010690	E1BSG6_CHICK	CEBPG; CREB5; JUN
KH2012:KH.C2.509.21	1.45995e-16	-20.9722	0.121	0.124	4.37986e-13	23	Cirobu.g00004714	RAB26/37	RAB26; RAB37; RAB8B
KH2012:KH.L170.16.4	1.55841e-16	-19.4702	0.385	0.043	4.67524e-13	23	Cirobu.g00011751	KH2013:KH.L170.16_LARP6	LARP6; LARP7; SSB
KH2012:KH.S215.2.5	1.62355e-16	-16.9793	0.199	0.06	4.87064e-13	23	Cirobu.g00014208	KH2013:KH.S215.2	KH.S215.2
KH2012:KH.C3.47.8	1.67554e-16	-13.3029	0.588	0.076	5.02662e-13	23	Cirobu.g00005653	KH2013:KH.C3.47_VTI1A	VTI1A
KH2012:KH.S776.1.23	1.75505e-16	-8.22583	0.199	0.101	5.26516e-13	23	Cirobu.g00015039	KH2013:KH.S776.1_PGP-1/9	ABCB1; ABCB4; ABCB5
KH2012:KH.C9.393.6	1.85767e-16	-7.03687	0.323	0.037	5.57301e-13	23	Cirobu.g00009934	KH2013:KH.C9.393	KH.C9.393
KH2012:KH.C14.436.5	2.01504e-16	-16.0619	0.499	0.04	6.04511e-13	23	Cirobu.g00003870	KH2013:KH.C14.436_A1CF	A1CF; RBM46; RBM47
KH2012:KH.L20.18.4	2.18956e-16	-16.5343	0.288	0.059	6.56867e-13	23	Cirobu.g00012069	Ci-Noto1;	KH.L20.18
KH2012:KH.C4.52.20	2.54788e-16	-19.6834	0.28	0.126	7.64365e-13	23	Cirobu.g00006618	KH2013:KH.C4.52	KH.C4.52
KH2012:KH.C9.225.4	2.56432e-16	-5.26528	0.58	0.033	7.69297e-13	23	Cirobu.g00009751	CSMD2/3	CSMD1; CSMD2; CSMD3
KH2012:KH.C1.817.22	2.79216e-16	-12.7731	0.051	0.353	8.37647e-13	23	Cirobu.g00001093	KH2013:KH.C1.817	KH.C1.817
KH2012:KH.C12.249.7	2.82694e-16	-9.7187	0.315	0.072	8.48083e-13	23	Cirobu.g00002786	KH2013:KH.C12.249_TRIM2/3	TRIM2; TRIM3; TRIM71
KH2012:KH.C12.215.7	3.29346e-16	-8.59228	0.326	0.054	9.88038e-13	23	Cirobu.g00002749	ETV6	EHF; ETS1; ETV6
KH2012:KH.C1.1084.2	3.56491e-16	-12.9878	0.453	0.044	1.06947e-12	23	Cirobu.g00000096	TXN/1	TXN; TXN2; TXNL1
KH2012:KH.C8.892.22	4.17602e-16	-23.9493	0.049	0.331	1.2528e-12	23	Cirobu.g00009570	KH2013:KH.C8.892_TUB1/3	TUBA1C; TUBA3C; TUBA3D
KH2012:KH.C5.93.12	4.72865e-16	-6.94611	0.596	0.074	1.4186e-12	23	Cirobu.g00007606	KH2013:KH.C5.93_SLC6A1/13/8	SLC6A1; SLC6A11; SLC6A13
KH2012:KH.C2.137.22	4.84539e-16	-10.648	0.191	0.151	1.45362e-12	23	Cirobu.g00004307	KCTD20	BTBD10; KCTD20
KH2012:KH.C2.1109.4	4.87107e-16	-21.1591	0.544	0.062	1.46132e-12	23	Cirobu.g00004234	HCRTR1/2	HCRTR1; HCRTR2; NPY5R
KH2012:KH.C11.57.20	5.811e-16	-15.3651	0.092	0.104	1.7433e-12	23	Cirobu.g00002413	KH2013:KH.C11.57	KH.C11.57
KH2012:KH.L141.8.19	5.92401e-16	-21.1174	0.261	0.167	1.7772e-12	23	Cirobu.g00011234	ATP1B1/2/3/4	ATP1B1; ATP1B2; ATP1B3
KH2012:KH.C4.616.6	6.06718e-16	-10.2799	0.488	0.092	1.82015e-12	23	Cirobu.g00006722	KH2013:KH.C4.616_MRC1	MRC1
KH2012:KH.C13.19.18	8.13206e-16	-24.034	0.067	0.378	2.43962e-12	23	Cirobu.g00003409	TIE1/2	TNXB
KH2012:KH.C2.529.14	1.1181e-15	-20.7192	0.229	0.084	3.35429e-12	23	Cirobu.g00004736	KH2013:KH.C2.529	KH.C2.529
KH2012:KH.C12.291.22	1.1374e-15	-12.4867	0.24	0.104	3.4122e-12	23	Cirobu.g00002832	KH2013:KH.C12.291	CHST10; CHST11; CHST13
KH2012:KH.L24.12.20	1.60097e-15	-20.851	0.229	0.141	4.80291e-12	23	Cirobu.g00012209	KH2013:KH.L24.12	KH.L24.12
KH2012:KH.C2.171.16	1.76553e-15	-9.33842	0.275	0.153	5.29659e-12	23	Cirobu.g00004345	CCDC115	KH.C2.171
KH2012:KH.L65.10.4	1.86035e-15	-18.0774	0.372	0.057	5.58104e-12	23	Cirobu.g00012916	DYRK2/3	DYRK2; DYRK3; DYRK4
KH2012:KH.C3.389.21	2.09723e-15	-5.54769	0.598	0.176	6.29168e-12	23	Cirobu.g00005565	RAB2A	RAB14; RAB2A; RAB2B
KH2012:KH.C1.1040.18	2.26883e-15	-6.30951	0.162	0.222	6.8065e-12	23	Cirobu.g00000048	CG6770	KH.C1.1040
KH2012:KH.S164.7.23	2.30514e-15	-15.2228	0.081	0.121	6.91543e-12	23	Cirobu.g00014015	KH2013:KH.S164.7	KH.S164.7
KH2012:KH.S1140.1.22	2.64432e-15	-19.9256	0.154	0.121	7.93295e-12	23	Cirobu.g00013620	KH2013:KH.S1140.1_GPM6B	GPM6A; GPM6B; PLP1
KH2012:KH.C1.361.22	2.68686e-15	-14.3879	0.248	0.11	8.06057e-12	23	Cirobu.g00000594	KH2013:KH.C1.361_SULT6B1	SULT1C4; SULT2A1; SULT6B1
KH2012:KH.C6.260.4	2.80285e-15	-15.6503	0.28	0.037	8.40856e-12	23	Cirobu.g00007789	KH2013:KH.C6.260_DIT2	CYP4F12; CYP4F2; CYP4F3
KH2012:KH.C12.604.19	2.81207e-15	-21.2441	0.259	0.185	8.43622e-12	23	Cirobu.g00003175	PDE6D	PDE6D; UNC119; UNC119B
KH2012:KH.L153.84.5	3.70647e-15	-4.7428	0.337	0.052	1.11194e-11	23	Cirobu.g00011531	SLC2A5/7/9	SLC2A5; SLC2A7; SLC2A9
KH2012:KH.C1.837.22	3.82914e-15	-20.3557	0.051	0.105	1.14874e-11	23	Cirobu.g00001115	ALO1	D2HGDH; DHCR24; LDHD
KH2012:KH.L96.6.21	3.867e-15	-16.0973	0.065	0.118	1.1601e-11	23	Cirobu.g00013405	KH2013:KH.L96.6_GNG10/12/2/3/4/5/7/8	GNG12; GNG5; GNG7
KH2012:KH.C8.881.1	3.88806e-15	-11.7702	0.224	0.061	1.16642e-11	23	Cirobu.g00009558	KH2013:KH.C8.881_SH3PXD2B	NCF1; SH3PXD2A; SH3PXD2B
KH2012:KH.C1.1099.21	4.31955e-15	-15.2193	0.296	0.105	1.29586e-11	23	Cirobu.g00000112	SGPL1	PDXDC1; SGPL1
KH2012:KH.C1.1094.3	4.41599e-15	-8.52947	0.24	0.045	1.3248e-11	23	Cirobu.g00000107	KH2013:KH.C1.1094_ABAT	ABAT; ETNPPL; OAT
KH2012:KH.C3.772.7	4.75641e-15	3.24091	0.569	0.03	1.42692e-11	23	Cirobu.g00005977	KH2013:KH.C3.772	KH.C3.772
KH2012:KH.C3.75.4	6.89297e-15	-18.2216	0.283	0.064	2.06789e-11	23	Cirobu.g00005953	KH2013:KH.C3.75_MBOAT7	MBOAT7
KH2012:KH.S2590.2.21	7.9196e-15	-4.84355	0.065	0.33	2.37588e-11	23	Cirobu.g00014293	KH2013:KH.S2590.2	KH.S2590.2
KH2012:KH.C2.611.2	8.83049e-15	-10.7124	0.358	0.034	2.64915e-11	23	Cirobu.g00004828	KH2013:KH.C2.611_GLIPR2	CRISP2; GLIPR2; PI16
KH2012:KH.C9.224.21	1.09933e-14	-19.7992	0.073	0.128	3.29799e-11	23	Cirobu.g00009750	BCMO1	BCO1; BCO2; RPE65
KH2012:KH.C1.165.17	1.81484e-14	-8.41062	0.391	0.251	5.44452e-11	23	Cirobu.g00000376	VAMP1/2/3	VAMP1; VAMP2; VAMP3
KH2012:KH.L141.72.1	2.34108e-14	-11.5494	0.458	0.037	7.02323e-11	23	Cirobu.g00011229	KH2013:KH.L141.72	KH.L141.72
KH2012:KH.S643.5.2	2.7e-14	-19.534	0.245	0.033	8.1e-11	23	Cirobu.g00014862	KH2013:KH.S643.5	KH.S643.5
KH2012:KH.C2.429.3	2.88765e-14	-14.2957	0.162	0.07	8.66294e-11	23	Cirobu.g00004626	KH2013:KH.C2.429_SCRIB	ERBIN; LRRIQ4; SCRIB
KH2012:KH.C11.393.21	2.97868e-14	-18.3465	0.062	0.118	8.93604e-11	23	Cirobu.g00002223	KH2013:KH.C11.393	KH.C11.393
KH2012:KH.C1.15.4	3.1366e-14	-9.56595	0.547	0.027	9.40979e-11	23	Cirobu.g00000359	KH2013:KH.C1.15_KIAA1161	GANAB; GANC; MGAM2
KH2012:KH.S1005.1.4	4.14435e-14	-18.9937	0.358	0.06	1.24331e-10	23	Cirobu.g00013486	KH2013:KH.S1005.1	KH.S1005.1
KH2012:KH.L171.2.1	5.18496e-14	1.45275	0.574	0.018	1.55549e-10	23	Cirobu.g00011848	KH2013:KH.L171.2_ASGR1/2	ACAN; CD207; COLEC11
KH2012:KH.L171.8.2	6.14226e-14	-17.546	0.569	0.089	1.84268e-10	23	Cirobu.g00011857	KH2013:KH.L171.8	KH.L171.8
KH2012:KH.C8.400.21	6.43365e-14	-17.9018	0.458	0.337	1.9301e-10	23	Cirobu.g00009031	RAB3C	RAB3A; RAB3B; RAB3C
KH2012:KH.C11.518.2	6.83284e-14	-9.82138	0.418	0.045	2.04985e-10	23	Cirobu.g00002357	KH2013:KH.C11.518_WHT-1/4/7	ABCG1; ABCG2; ABCG4
KH2012:KH.C5.141.21	6.91996e-14	-10.0676	0.119	0.137	2.07599e-10	23	Cirobu.g00007002	ZCCHC11/6	PAPD4; ZCCHC11; ZCCHC6
KH2012:KH.C14.480.7	9.24991e-14	-20.5295	0.243	0.077	2.77497e-10	23	Cirobu.g00003919	WDR17	PEX7; WDR17; WDR5
KH2012:KH.C9.401.21	9.48444e-14	-13.0674	0.272	0.146	2.84533e-10	23	Cirobu.g00009944	NSF/2	NSF
KH2012:KH.C12.204.9	1.21763e-13	-19.8836	0.307	0.076	3.65288e-10	23	Cirobu.g00002737	GRID1/2	GRID1; GRID2; GRIK3
KH2012:KH.C4.458.22	1.42224e-13	-17.7125	0.542	0.153	4.26673e-10	23	Cirobu.g00006551	ADIPOR1/2	ADIPOR1; ADIPOR2; PAQR3
KH2012:KH.C11.239.11	1.59183e-13	-16.6961	0.251	0.073	4.7755e-10	23	Cirobu.g00002056	SKI2	KH.C11.239
KH2012:KH.S553.5.4	2.02679e-13	-19.5007	0.48	0.038	6.08037e-10	23	Cirobu.g00014680	KH2013:KH.S553.5	DHRS2; DHRS4; DHRS4L2
KH2012:KH.C7.354.21	2.07971e-13	-16.8627	0.051	0.163	6.23912e-10	23	Cirobu.g00008193	KH2013:KH.C7.354	KH.C7.354
KH2012:KH.C5.558.7	2.74053e-13	-17.4851	0.426	0.085	8.22159e-10	23	Cirobu.g00007455	RIMBP2/3	RIMBP2; RIMBP3; TSPOAP1
KH2012:KH.C8.136.20	3.31807e-13	-8.28678	0.34	0.132	9.9542e-10	23	Cirobu.g00008742	PI4K2B	AC104662.2; PI4K2A; PI4K2B
KH2012:KH.C8.3.9	3.56004e-13	-12.6296	0.361	0.073	1.06801e-09	23	Cirobu.g00008920	ERMP1	ERMP1; QPCT
KH2012:KH.C4.577.20	3.61647e-13	-19.391	0.218	0.245	1.08494e-09	23	Cirobu.g00006679	TXNDC16	TXNDC16
KH2012:KH.L92.2.4	4.30253e-13	-16.8099	0.113	0.06	1.29076e-09	23	Cirobu.g00013298	SC5DL	FAXDC2; MSMO1; SC5D
KH2012:KH.L71.18.21	4.33702e-13	-22.3298	0.078	0.123	1.30111e-09	23	Cirobu.g00013016	RAB11B	RAB11A; RAB11B; RAB4A
KH2012:KH.C6.291.20	4.37535e-13	-18.7086	0.086	0.143	1.3126e-09	23	Cirobu.g00007823	MTUS2	KH.C6.291
KH2012:KH.S1365.1.6	4.46116e-13	-8.39204	0.315	0.062	1.33835e-09	23	Cirobu.g00013824	KH2013:KH.S1365.1	KH.S1365.1
KH2012:KH.C8.859.21	4.8017e-13	-19.859	0.178	0.207	1.44051e-09	23	Cirobu.g00009534	KH2013:KH.C8.859_MYL10/2/7	MYL2; MYL5; MYL7
KH2012:KH.S115.23.2	5.34794e-13	-19.9061	0.372	0.045	1.60438e-09	23	Cirobu.g00013644	PAN-1	TPBG; TPBGL
KH2012:KH.C2.147.10	5.48645e-13	-13.0678	0.272	0.066	1.64594e-09	23	Cirobu.g00004318	KH2013:KH.C2.147	KH.C2.147
KH2012:KH.S1508.1.21	5.54653e-13	-8.51746	0.051	0.31	1.66396e-09	23	Cirobu.g00013920	KH2013:KH.S1508.1	KH.S1508.1
KH2012:KH.L134.6.4	6.23159e-13	1.29647	0.571	0.053	1.86948e-09	23	Cirobu.g00011100	KH2013:KH.L134.6_GST-1/10/25/41	GSTM1; GSTM3; GSTM4
KH2012:KH.L12.5.19	6.6562e-13	-16.9783	0.075	0.13	1.99686e-09	23	Cirobu.g00010882	KH2013:KH.L12.5_SRPX/2	MATN2; SELE; SELP
KH2012:KH.C4.695.8	7.7132e-13	-19.2495	0.329	0.071	2.31396e-09	23	Cirobu.g00006809	KH2013:KH.C4.695	SLC22A1; SLC22A4; SLC22A5
KH2012:KH.S675.5.8	1.59904e-12	-7.98237	0.345	0.045	4.79711e-09	23	Cirobu.g00014903	KH2013:KH.S675.5_TUBD1	TUBD1; TUBG1; TUBG2
KH2012:KH.C7.77.22	1.82255e-12	-22.5513	0.221	0.128	5.46765e-09	23	Cirobu.g00008648	PLIN2/3/4/5	PLIN2; PLIN3; PLIN5
KH2012:KH.C7.730.22	1.82326e-12	-20.7276	0.084	0.165	5.46979e-09	23	Cirobu.g00008606	HADH	EHHADH; HADH; HADHA
KH2012:KH.C9.146.20	1.92919e-12	-16.7265	0.491	0.191	5.78758e-09	23	Cirobu.g00009664	KH2013:KH.C9.146_STOM	NPHS2; STOM; STOML3
KH2012:KH.C1.348.3	2.24781e-12	-5.62522	0.509	0.062	6.74344e-09	23	Cirobu.g00000579	KH2013:KH.C1.348	NUTF2
KH2012:KH.C9.226.20	2.53739e-12	-6.11982	0.372	0.13	7.61217e-09	23	Cirobu.g00009752	CDK14/15	CDK14; CDK15; CDK16
KH2012:KH.C1.1249.23	2.53872e-12	-20.5276	0.189	0.111	7.61615e-09	23	Cirobu.g00000276	EPT1	CEPT1; CHPT1; SELENOI
KH2012:KH.C14.236.16	2.88352e-12	-19.316	0.509	0.167	8.65057e-09	23	Cirobu.g00003655	KH2013:KH.C14.236_HSDL1	HSD17B12; HSD17B3; HSDL1
KH2012:KH.S916.2.5	2.92126e-12	-6.97028	0.34	0.048	8.76378e-09	23	Cirobu.g00015186	KH2013:KH.S916.2	KH.S916.2
KH2012:KH.C2.59.11	3.38724e-12	-17.3457	0.472	0.087	1.01617e-08	23	Cirobu.g00004803	ABCD1/2	ABCD1; ABCD2; ABCD3
KH2012:KH.C9.700.20	3.80748e-12	-11.9119	0.046	0.114	1.14224e-08	23	Cirobu.g00010273	KH2013:KH.C9.700_RGS1/13/16/17/18/19/2/20/21/3/8	RGS3; RGS4; RGS8
KH2012:KH.L13.27.21	4.73444e-12	-18.2432	0.375	0.218	1.42033e-08	23	Cirobu.g00010996	PDIA3	P4HB; PDIA3; PDIA4
KH2012:KH.C4.463.9	5.09635e-12	-7.88708	0.251	0.046	1.5289e-08	23	Cirobu.g00006557	KH2013:KH.C4.463	CASP2; CASP6; CASP8
KH2012:KH.L153.48.19	5.26502e-12	-3.47018	0.135	0.201	1.5795e-08	23	Cirobu.g00011497	KH2013:KH.L153.48_WBSCR27	METTL27
KH2012:KH.C4.624.6	5.42147e-12	-13.7333	0.135	0.073	1.62644e-08	23	Cirobu.g00006731	KH2013:KH.C4.624_BSC6	MFSD4A; MFSD4B
KH2012:KH.L144.5.5	5.59564e-12	-10.4662	0.544	0.08	1.67869e-08	23	Cirobu.g00011275	ASRGL1	AGA; ASRGL1; TASP1
KH2012:KH.C12.212.20	6.22998e-12	-21.9896	0.348	0.152	1.86899e-08	23	Cirobu.g00002746	DNA2	DNA2; IGHMBP2; UPF1
KH2012:KH.S1340.3.7	6.51574e-12	-11.6316	0.299	0.038	1.95472e-08	23	Cirobu.g00013811	KH2013:KH.S1340.3	KH.S1340.3
KH2012:KH.C6.88.20	6.56016e-12	-9.05066	0.183	0.138	1.96805e-08	23	Cirobu.g00007904	DYN2	DNAL4; DYNLL1; DYNLL2
KH2012:KH.C3.952.2	7.40646e-12	-19.135	0.135	0.037	2.22194e-08	23	Cirobu.g00006153	KH2013:KH.C3.952_SVEP1	CSMD3; SELE; SVEP1
KH2012:KH.C7.443.4	7.90582e-12	-16.426	0.299	0.033	2.37175e-08	23	Cirobu.g00008290	KH2013:KH.C7.443	KH.C7.443
KH2012:KH.L141.35.11	1.02493e-11	-14.1468	0.235	0.068	3.07479e-08	23	Cirobu.g00011189	PLCXD2/3	PLCXD1; PLCXD2; PLCXD3
KH2012:KH.C6.138.21	1.40931e-11	-20.3756	0.097	0.106	4.22793e-08	23	Cirobu.g00007656	KH2013:KH.C6.138	KH.C6.138
KH2012:KH.L154.37.20	1.4367e-11	-17.3944	0.111	0.103	4.3101e-08	23	Cirobu.g00011577	HAUS1	HAUS1
ENSCING00000025204.21	1.57853e-11	-10.9829	0.518	0.412	4.73558e-08	23	NA	NA	NA
KH2012:KH.C5.253.20	1.6461e-11	-18.7773	0.035	0.113	4.93831e-08	23	Cirobu.g00007124	KCNIP1/2/3/4	KCNIP2; KCNIP3; KCNIP4
KH2012:KH.S364.4.14	1.83264e-11	-18.7401	0.464	0.09	5.49792e-08	23	Cirobu.g00014365	BTBD8	BTBD8; IPP
KH2012:KH.C14.38.19	1.95555e-11	-16.8507	0.261	0.107	5.86665e-08	23	Cirobu.g00003809	ARHGAP12/15/27/9	ARHGAP15; ARHGAP27
KH2012:KH.C11.413.4	1.98321e-11	-21.3662	0.21	0.065	5.94964e-08	23	Cirobu.g00002245	KH2013:KH.C11.413	KH.C11.413
KH2012:KH.S546.5.1	2.16854e-11	-11.3623	0.518	0.069	6.50562e-08	23	Cirobu.g00014669	KH2013:KH.S546.5_PCS-1	KH.S546.5
KH2012:KH.L4.33.8	2.17963e-11	-19.1943	0.218	0.089	6.53889e-08	23	Cirobu.g00012501	SLC6A11/13/8	SLC6A11; SLC6A13; SLC6A6
KH2012:KH.S2128.1.19	2.19197e-11	-3.21362	0.563	0.172	6.57592e-08	23	Cirobu.g00014190	KH2013:KH.S2128.1	KH.S2128.1
ENSCING00000025215.21	2.32262e-11	-17.6903	0.547	0.43	6.96786e-08	23	NA	NA	NA
KH2012:KH.C8.113.6	2.33167e-11	-18.0191	0.34	0.058	6.99502e-08	23	Cirobu.g00008717	ABCA1/4/7	ABCA1; ABCA4; ABCA7
KH2012:KH.C3.661.21	2.38545e-11	-21.7588	0.146	0.179	7.15634e-08	23	Cirobu.g00005858	KH2013:KH.C3.661_TPM1/2	TPM1; TPM3; TPM4
KH2012:KH.S364.2.7	2.4332e-11	-20.8662	0.232	0.077	7.29961e-08	23	Cirobu.g00014363	KH2013:KH.S364.2_STOM	NPHS2; STOM; STOML3
KH2012:KH.C8.265.22	2.87455e-11	-16.2373	0.288	0.139	8.62364e-08	23	Cirobu.g00008885	CECR5	HDHD5
KH2012:KH.C5.576.4	3.26517e-11	-20.4791	0.253	0.082	9.7955e-08	23	Cirobu.g00007475	KH2013:KH.C5.576	KH.C5.576
KH2012:KH.S553.2.3	3.88048e-11	2.4525	0.491	0.027	1.16415e-07	23	Cirobu.g00014677	KH2013:KH.S553.2_EGFR	EGFR; ERBB2; ERBB4
KH2012:KH.L152.3.13	4.26732e-11	-12.9294	0.205	0.094	1.2802e-07	23	Cirobu.g00011406	GALK/2	GALK1; GALK2
KH2012:KH.C14.528.2	5.29169e-11	-22.1765	0.278	0.042	1.58751e-07	23	Cirobu.g00003971	KH2013:KH.C14.528_FBN2	FBN1; FBN2; NID2
KH2012:KH.L10.8.10	5.48153e-11	-23.3866	0.394	0.062	1.64446e-07	23	Cirobu.g00010532	MIOX	MIOX
KH2012:KH.S567.3.20	5.494e-11	-15.1139	0.051	0.188	1.6482e-07	23	Cirobu.g00014704	KH2013:KH.S567.3	KH.S567.3
KH2012:KH.S683.3.3	5.88185e-11	-18.9114	0.24	0.027	1.76456e-07	23	Cirobu.g00014927	RGS1/10/13/18/21/3/4/5/8	RGS21; RGS5; RGS8
KH2012:KH.C9.451.3	7.53701e-11	-20.3749	0.221	0.058	2.2611e-07	23	Cirobu.g00009998	KH2013:KH.C9.451	KH.C9.451
KH2012:KH.C1.668.5	7.55304e-11	-20.2895	0.34	0.074	2.26591e-07	23	Cirobu.g00000928	KH2013:KH.C1.668	KH.C1.668
KH2012:KH.C1.365.22	8.51324e-11	-22.3659	0.043	0.229	2.55397e-07	23	Cirobu.g00000598	KH2013:KH.C1.365	KH.C1.365
KH2012:KH.L53.17.5	9.76856e-11	-17.9842	0.423	0.09	2.93057e-07	23	Cirobu.g00012768	PITPNM1/2/3	PITPNM1; PITPNM2; PITPNM3
KH2012:KH.C1.152.18	9.83311e-11	-6.59345	0.062	0.243	2.94993e-07	23	Cirobu.g00000362	KH2013:KH.C1.152_WBSCR27	METTL27; NDUFAF5
KH2012:KH.C1.141.19	1.01608e-10	-14.236	0.477	0.097	3.04824e-07	23	Cirobu.g00000350	TMEM68	AWAT2; MOGAT2; TMEM68
KH2012:KH.C9.616.3	1.04526e-10	-19.9533	0.162	0.05	3.13578e-07	23	Cirobu.g00010180	KH2013:KH.C9.616_LMX1A	LHX1; LMX1A; LMX1B
KH2012:KH.C14.188.21	1.22367e-10	-8.2145	0.119	0.147	3.671e-07	23	Cirobu.g00003602	MINPP1	MINPP1
KH2012:KH.L157.5.19	1.31546e-10	-21.268	0.243	0.17	3.94639e-07	23	Cirobu.g00011644	KH2013:KH.L157.5_ATP1A1/2/3/4	ATP1A1; ATP1A2; ATP1A3
KH2012:KH.C8.417.20	1.33979e-10	-19.0349	0.34	0.159	4.01938e-07	23	Cirobu.g00009049	ARHGEF6/7	ARHGEF6; ARHGEF7; SPATA13
KH2012:KH.C4.57.22	1.55573e-10	-21.7047	0.202	0.176	4.66718e-07	23	Cirobu.g00006671	TNNT1/2/3	TNNT1; TNNT2; TNNT3
KH2012:KH.C11.249.2	1.78901e-10	-15.2658	0.434	0.051	5.36702e-07	23	Cirobu.g00002066	RSPO3	SPON2
KH2012:KH.C11.18.7	2.27668e-10	-8.56126	0.544	0.07	6.83005e-07	23	Cirobu.g00001992	KH2013:KH.C11.18_MTNR1B	GPR50; MTNR1A; MTNR1B
KH2012:KH.S484.1.5	2.43496e-10	-0.973496	0.264	0.079	7.30489e-07	23	Cirobu.g00014567	SSU-2	SSUH2
KH2012:KH.C14.5.23	2.70228e-10	-13.1885	0.38	0.129	8.10684e-07	23	Cirobu.g00003940	SLC25A18/22	SLC25A13; SLC25A18; SLC25A22
KH2012:KH.S424.1.21	3.01948e-10	-23.2297	0.097	0.156	9.05844e-07	23	Cirobu.g00014482	KH2013:KH.S424.1	KH.S424.1
KH2012:KH.C5.490.9	3.43464e-10	-17.1864	0.237	0.045	1.03039e-06	23	Cirobu.g00007380	KH2013:KH.C5.490	KH.C5.490
KH2012:KH.C7.287.2	3.69768e-10	-1.47555	0.372	0.027	1.1093e-06	23	Cirobu.g00008119	KH2013:KH.C7.287_CRG1	COQ3
KH2012:KH.C8.501.9	3.73935e-10	-16.9562	0.52	0.091	1.1218e-06	23	Cirobu.g00009142	KH2013:KH.C8.501_MGAT5	MGAT5; MGAT5B
KH2012:KH.C2.549.21	3.81336e-10	-8.11073	0.431	0.143	1.14401e-06	23	Cirobu.g00004758	ASL	AC068533.4; ASL
KH2012:KH.C2.94.23	4.23714e-10	-20.7137	0.323	0.161	1.27114e-06	23	Cirobu.g00005185	KH2013:KH.C2.94	KH.C2.94
KH2012:KH.L133.4.3	4.6231e-10	-16.0414	0.275	0.039	1.38693e-06	23	Cirobu.g00011068	KH2013:KH.L133.4	KH.L133.4
KH2012:KH.C3.94.7	4.71027e-10	-11.1906	0.164	0.076	1.41308e-06	23	Cirobu.g00006151	JMJD-5	TYW5
KH2012:KH.C7.328.21	5.04362e-10	-13.2	0.515	0.1	1.51309e-06	23	Cirobu.g00008164	KH2013:KH.C7.328_PLA2G7	PAFAH2; PLA2G7
KH2012:KH.C3.320.22	5.13426e-10	-5.98161	0.323	0.161	1.54028e-06	23	Cirobu.g00005492	ENTPD5/6	ENTPD3; ENTPD5; ENTPD6
KH2012:KH.C5.390.5	5.26236e-10	-7.76515	0.288	0.046	1.57871e-06	23	Cirobu.g00007269	KH2013:KH.C5.390_AGBL2/3	AGBL2; AGBL3; AGTPBP1
KH2012:KH.L141.53.19	5.48931e-10	-7.57589	0.536	0.388	1.64679e-06	23	Cirobu.g00011208	SSA1/2/3/4	HSPA1A; HSPA1B; HSPA8
KH2012:KH.C2.499.21	6.15393e-10	-19.5797	0.507	0.159	1.84618e-06	23	Cirobu.g00004702	KH2013:KH.C2.499_NPC2	NPC2
KH2012:KH.L9.23.20	6.41761e-10	-22.1977	0.121	0.12	1.92528e-06	23	Cirobu.g00013250	KH2013:KH.L9.23_SLC25A4/5/6	SLC25A4; SLC25A5; SLC25A6
KH2012:KH.C9.96.18	6.55516e-10	-7.7282	0.536	0.152	1.96655e-06	23	Cirobu.g00010494	DNAJB11	DNAJA2; DNAJB11; DNAJB4
KH2012:KH.L164.11.5	6.72528e-10	-15.2931	0.164	0.048	2.01758e-06	23	Cirobu.g00011679	KH2013:KH.L164.11_MYHZ1.1/2/3	MYH2; MYH6; MYH7
KH2012:KH.C12.687.20	6.79631e-10	-7.07795	0.48	0.113	2.03889e-06	23	Cirobu.g00003266	KH2013:KH.C12.687	KH.C12.687
KH2012:KH.C1.61.3	7.49236e-10	-23.3815	0.224	0.04	2.24771e-06	23	Cirobu.g00000864	DNASE1L2/3	DNASE1; DNASE1L2; DNASE1L3
KH2012:KH.C1.1186.22	7.59703e-10	-22.2848	0.154	0.27	2.27911e-06	23	Cirobu.g00000207	KH2013:KH.C1.1186_K04C1.4	MYL1; MYL4; MYL6B
KH2012:KH.C7.538.2	7.88602e-10	-12.122	0.28	0.027	2.36581e-06	23	Cirobu.g00008394	KH2013:KH.C7.538	ACKR3; NPBWR1; SSTR5
KH2012:KH.L106.13.5	9.24268e-10	-17.1423	0.191	0.063	2.7728e-06	23	Cirobu.g00010573	DENND5A	DENND4A; DENND5A; DENND5B
KH2012:KH.C1.321.2	9.28507e-10	-21.6593	0.35	0.027	2.78552e-06	23	Cirobu.g00000550	F16B12.1	CSMD1; CSMD3; CUBN
KH2012:KH.L171.23.3	9.50134e-10	-13.8786	0.261	0.049	2.8504e-06	23	Cirobu.g00011850	KH2013:KH.L171.23_TMEM47	TMEM47
KH2012:KH.C3.755.1	9.99659e-10	-10.0313	0.256	0.011	2.99898e-06	23	Cirobu.g00005959	KH2013:KH.C3.755	CLEC3B; PKD1L2; SFTPD
KH2012:KH.C3.448.17	1.44942e-09	-20.3725	0.089	0.342	4.34826e-06	23	Cirobu.g00005629	CYC1/7	CYCS
KH2012:KH.C8.367.14	1.54303e-09	-22.1061	0.402	0.097	4.62908e-06	23	Cirobu.g00008993	KH2013:KH.C8.367_FUT3/4/5/6/7/9	FUT3; FUT5; FUT6
KH2012:KH.L96.34.5	1.61221e-09	-11.6917	0.288	0.061	4.83663e-06	23	Cirobu.g00013377	KH2013:KH.L96.34_RAB11A	RAB11A; RAB11B; RAB25
KH2012:KH.C9.765.19	1.75431e-09	-20.5355	0.119	0.108	5.26292e-06	23	Cirobu.g00010344	KH2013:KH.C9.765	KH.C9.765
KH2012:KH.C11.38.5	2.07141e-09	-11.0291	0.491	0.041	6.21423e-06	23	Cirobu.g00002208	KH2013:KH.C11.38_LPHN1/2	ADGRL1; ADGRL2; EVA1C
KH2012:KH.S1354.2.19	2.30389e-09	-19.7164	0.14	0.134	6.91166e-06	23	Cirobu.g00013818	KH2013:KH.S1354.2	KH.S1354.2
KH2012:KH.C13.170.20	2.31873e-09	-18.3143	0.272	0.11	6.95618e-06	23	Cirobu.g00003388	SARS2	AC011455.3; SARS2
KH2012:KH.C12.359.3	2.33861e-09	-12.0421	0.253	0.055	7.01582e-06	23	Cirobu.g00002907	KH2013:KH.C12.359_TECTA	TECTA; TECTB; ZP2
KH2012:KH.C5.123.20	2.43392e-09	-6.939	0.477	0.139	7.30175e-06	23	Cirobu.g00006983	ANKS1B	ANKS1A; ANKS1B; GULP1
KH2012:KH.C1.1291.21	2.77194e-09	-11.0082	0.102	0.121	8.31582e-06	23	Cirobu.g00000323	KH2013:KH.C1.1291_MMP1	MMP14; MMP16; MMP24
KH2012:KH.L55.2.3	2.91808e-09	-21.1872	0.251	0.076	8.75425e-06	23	Cirobu.g00012785	KH2013:KH.L55.2_CALM1/2	CALM1; CALM2; CALM3
KH2012:KH.C8.477.21	6.53347e-09	-23.4144	0.183	0.201	1.96004e-05	23	Cirobu.g00009115	KH2013:KH.C8.477_MYL10/2/7	MYL2; MYL5; MYL7
KH2012:KH.S562.4.2	6.94975e-09	-12.5205	0.518	0.064	2.08492e-05	23	Cirobu.g00014691	KH2013:KH.S562.4	KH.S562.4
KH2012:KH.C11.72.3	7.88595e-09	-18.5092	0.127	0.022	2.36579e-05	23	Cirobu.g00002576	F46F11.7	KH.C11.72
KH2012:KH.C10.438.21	8.35687e-09	-24.4408	0.075	0.214	2.50706e-05	23	Cirobu.g00001658	KH2013:KH.C10.438	KH.C10.438
KH2012:KH.C7.309.19	8.98592e-09	-9.8526	0.046	0.114	2.69578e-05	23	Cirobu.g00008144	LPP	LPP; TRIP6; ZYX
KH2012:KH.C8.251.21	9.71762e-09	-21.4161	0.089	0.116	2.91529e-05	23	Cirobu.g00008870	KH2013:KH.C8.251_TNNC1	CALM3; TNNC1; TNNC2
KH2012:KH.S746.1.4	1.09992e-08	-11.0588	0.151	0.033	3.29975e-05	23	Cirobu.g00014996	KH2013:KH.S746.1_CLEC-199	MRC1; MRC2; PLA2R1
KH2012:KH.C8.590.21	1.20781e-08	-21.1788	0.453	0.177	3.62344e-05	23	Cirobu.g00009238	KIAA0513	KIAA0513
KH2012:KH.C5.421.6	1.35002e-08	-19.1969	0.245	0.061	4.05006e-05	23	Cirobu.g00007304	KH2013:KH.C5.421_ITLN1/2	ITLN1; ITLN2
KH2012:KH.C8.13.13	1.38522e-08	-15.6003	0.124	0.095	4.15565e-05	23	Cirobu.g00008735	KH2013:KH.C8.13_HPDL	HPD; HPDL
KH2012:KH.S2830.1.3	1.45809e-08	-15.7234	0.21	0.038	4.37428e-05	23	Cirobu.g00014319	KH2013:KH.S2830.1	KH.S2830.1
KH2012:KH.C6.295.3	1.61773e-08	-20.5717	0.256	0.027	4.85318e-05	23	Cirobu.g00007827	ANKRD29	ANK2; ANK3; ANKRD29
KH2012:KH.C5.42.22	1.92391e-08	-24.4388	0.135	0.173	5.77174e-05	23	Cirobu.g00007302	KH2013:KH.C5.42	AK1; AK5; CMPK1
KH2012:KH.C3.315.1	2.16994e-08	-8.96312	0.31	0.044	6.50983e-05	23	Cirobu.g00005486	KH2013:KH.C3.315	KH.C3.315
KH2012:KH.C7.26.7	2.24891e-08	-11.5734	0.515	0.061	6.74674e-05	23	Cirobu.g00008089	KH2013:KH.C7.26	KH.C7.26
KH2012:KH.S1182.2.21	2.53108e-08	-17.5963	0.143	0.127	7.59325e-05	23	Cirobu.g00013690	KH2013:KH.S1182.2_TMED6	TMED2; TMED7; TMED7-TICAM2
KH2012:KH.C10.576.20	2.72402e-08	-10.132	0.191	0.128	8.17206e-05	23	Cirobu.g00001807	RABIF	RABIF
KH2012:KH.C1.895.2	3.47828e-08	-7.83337	0.534	0.036	0.000104348	23	Cirobu.g00001179	KH2013:KH.C1.895_SIAE	SIAE
KH2012:KH.C9.150.21	3.56183e-08	-20.0803	0.127	0.1	0.000106855	23	Cirobu.g00009669	DCLK1/2	DCLK1; DCLK2; DCX
KH2012:KH.C14.495.19	3.56225e-08	-20.7779	0.334	0.122	0.000106868	23	Cirobu.g00003935	UGDH	UGDH
KH2012:KH.L22.12.4	3.60421e-08	-19.9162	0.129	0.059	0.000108126	23	Cirobu.g00012126	KH2013:KH.L22.12	KH.L22.12
KH2012:KH.C1.628.23	3.62259e-08	-17.7821	0.17	0.116	0.000108678	23	Cirobu.g00000884	KH2013:KH.C1.628_MS4A17A.1/11/14/2/4/5/6/7/8/9	MS4A12; MS4A18; MS4A8
KH2012:KH.C12.576.22	3.86457e-08	-10.119	0.286	0.117	0.000115937	23	Cirobu.g00003144	KH2013:KH.C12.576_UBE2J1	UBE2E1; UBE2J1; UBE2J2
KH2012:KH.C4.225.19	5.51674e-08	-15.8235	0.52	0.151	0.000165502	23	Cirobu.g00006299	MICU1	MICU1; MICU2; MICU3
KH2012:KH.S460.5.20	6.15707e-08	-12.5025	0.283	0.179	0.000184712	23	Cirobu.g00014550	KH2013:KH.S460.5_SRD5A1	SRD5A1; SRD5A2; TECR
KH2012:KH.L37.32.18	6.79605e-08	-14.028	0.372	0.116	0.000203881	23	Cirobu.g00012395	KH2013:KH.L37.32_R05H10.1/7	KH.L37.32
KH2012:KH.C1.687.6	6.86416e-08	-22.6817	0.342	0.039	0.000205925	23	Cirobu.g00000949	KH2013:KH.C1.687	KH.C1.687
KH2012:KH.C9.340.22	6.88792e-08	-22.1656	0.059	0.212	0.000206638	23	Cirobu.g00009876	KH2013:KH.C9.340	KH.C9.340
KH2012:KH.C3.151.4	7.41474e-08	-15.632	0.501	0.046	0.000222442	23	Cirobu.g00005308	KH2013:KH.C3.151	NEURL2; NEURL3; NEURL4
KH2012:KH.C4.343.19	9.56532e-08	-22.2568	0.119	0.129	0.00028696	23	Cirobu.g00006427	KH2013:KH.C4.343_ACTA1	ACTA1; ACTA2; ACTC1
KH2012:KH.C7.271.22	1.05725e-07	-8.66137	0.345	0.144	0.000317174	23	Cirobu.g00008102	TM9SF4	TM9SF2; TM9SF3; TM9SF4
KH2012:KH.C8.371.21	1.06145e-07	-21.6186	0.086	0.102	0.000318434	23	Cirobu.g00008998	ENO/1/2/3	ENO1; ENO2; ENO3
KH2012:KH.L53.16.20	1.10475e-07	-3.52161	0.259	0.321	0.000331426	23	Cirobu.g00012767	TMED10	TMED10; TMED4; TMED9
KH2012:KH.C8.713.23	1.1682e-07	-21.5097	0.116	0.109	0.000350459	23	Cirobu.g00009374	TXNRD1/3	TXNRD1; TXNRD2; TXNRD3
KH2012:KH.C13.13.20	1.23284e-07	-11.8132	0.477	0.18	0.000369853	23	Cirobu.g00003344	SURF4	SURF4
KH2012:KH.C12.460.17	1.24188e-07	-12.1333	0.447	0.174	0.000372563	23	Cirobu.g00003016	ERLIN1/2	ERLIN1; ERLIN2
KH2012:KH.C8.64.20	1.24265e-07	-19.2547	0.291	0.14	0.000372794	23	Cirobu.g00009292	KH2013:KH.C8.64_OSBPL9	OSBPL10; OSBPL11; OSBPL9
KH2012:KH.C5.346.3	1.3271e-07	-15.1974	0.482	0.053	0.000398131	23	Cirobu.g00007221	KH2013:KH.C5.346_DDC	DDC; GADL1; HDC
KH2012:KH.C9.447.8	1.37482e-07	-5.72734	0.531	0.042	0.000412447	23	Cirobu.g00009993	KH2013:KH.C9.447	KH.C9.447
KH2012:KH.L76.3.2	1.46925e-07	-18.4767	0.213	0.045	0.000440774	23	Cirobu.g00013076	SLC7A6	SLC7A11; SLC7A5; SLC7A6
KH2012:KH.C2.816.14	1.59122e-07	-4.31478	0.542	0.096	0.000477365	23	Cirobu.g00005049	SLC10A7	SLC10A7
KH2012:KH.C8.241.18	1.93281e-07	-8.41135	0.275	0.161	0.000579843	23	Cirobu.g00008859	KH2013:KH.C8.241_BIRC2/3	BIRC2; BIRC3; XIAP
KH2012:KH.C1.459.19	2.32312e-07	-3.43072	0.264	0.105	0.000696935	23	Cirobu.g00000701	SH3PX1	SNX18; SNX33; SNX9
KH2012:KH.C14.116.3	2.51681e-07	1.34117	0.544	0.056	0.000755043	23	Cirobu.g00003524	KH2013:KH.C14.116_VWA1/2	COL12A1; COL14A1; MATN2
KH2012:KH.L65.27.9	2.78691e-07	-18.2399	0.21	0.079	0.000836074	23	Cirobu.g00012934	CPNE5/8/9	CPNE5; CPNE8; CPNE9
KH2012:KH.C2.334.23	2.99347e-07	-19.0562	0.434	0.146	0.000898041	23	Cirobu.g00004523	SLC35C1	SLC35C1; SLC35D1; SLC35D2
KH2012:KH.C4.304.5	3.04829e-07	-20.7982	0.348	0.054	0.000914488	23	Cirobu.g00006384	C2CD4C	SYT11; SYT4; SYT7
KH2012:KH.C1.262.21	4.5639e-07	-7.93829	0.321	0.231	0.00136917	23	Cirobu.g00000484	KRTCAP2	KRTCAP2
KH2012:KH.C10.410.21	4.63808e-07	-15.7639	0.078	0.15	0.00139142	23	Cirobu.g00001630	KH2013:KH.C10.410	KH.C10.410
KH2012:KH.C11.266.19	4.86676e-07	-15.2151	0.283	0.118	0.00146003	23	Cirobu.g00002085	KH2013:KH.C11.266_CYP3A11/13/16/25/4/43/44/5/57/59/65/7	CYP3A4; CYP3A5; CYP3A7
KH2012:KH.S908.2.2	5.12725e-07	-18.5549	0.369	0.055	0.00153817	23	Cirobu.g00015176	CILP	CILP; CILP2; TECTA
KH2012:KH.C1.1209.3	5.21882e-07	-16.1863	0.183	0.029	0.00156565	23	Cirobu.g00000233	KH2013:KH.C1.1209	KH.C1.1209
KH2012:KH.C1.728.22	5.5522e-07	-21.8849	0.148	0.196	0.00166566	23	Cirobu.g00000995	KH2013:KH.C1.728_ACTA1	ACTA1; ACTA2; ACTC1
KH2012:KH.S781.11.2	6.17783e-07	-16.5818	0.24	0.025	0.00185335	23	Cirobu.g00015050	PAR1	SCX; TAL2; TCF15
KH2012:KH.C7.262.12	6.24007e-07	-21.4045	0.415	0.096	0.00187202	23	Cirobu.g00008092	TFPI/2	APLP2; SPINT3; TFPI
KH2012:KH.C2.42.5	6.34546e-07	-20.2058	0.216	0.046	0.00190364	23	Cirobu.g00004616	POU4F1/2/3	POU4F1; POU4F2; POU4F3
KH2012:KH.C4.513.22	6.40429e-07	-25.0572	0.059	0.101	0.00192129	23	Cirobu.g00006611	Ci-R1CiGC27a04	KH.C4.513
KH2012:KH.C5.422.16	7.44944e-07	-23.1786	0.208	0.147	0.00223483	23	Cirobu.g00007305	MANF	CDNF; MANF
KH2012:KH.C9.674.3	7.62151e-07	-1.17536	0.21	0.037	0.00228645	23	Cirobu.g00010243	C7ORF57	C7orf57
KH2012:KH.C4.338.20	8.70393e-07	-20.0062	0.24	0.121	0.00261118	23	Cirobu.g00006421	PAM	DBH; MOXD1; PAM
KH2012:KH.C6.128.18	9.14317e-07	-15.9279	0.102	0.119	0.00274295	23	Cirobu.g00007645	CELF3/4/5/6	CELF3; CELF5; CELF6
KH2012:KH.C1.14.20	9.18368e-07	-13.5003	0.509	0.156	0.0027551	23	Cirobu.g00000348	ARF2/6	ARF1; ARF3; ARF6
KH2012:KH.C3.374.15	9.45497e-07	-21.019	0.127	0.099	0.00283649	23	Cirobu.g00005549	SPAG1	RPAP3; SPAG1; TOMM34
KH2012:KH.C10.246.4	1.00825e-06	-20.3389	0.31	0.07	0.00302476	23	Cirobu.g00001452	SLC8A1/2/3	SLC8A1; SLC8A2; SLC8A3
KH2012:KH.C7.122.19	1.18272e-06	-10.4564	0.191	0.1	0.00354815	23	Cirobu.g00007942	KH2013:KH.C7.122_SULT6B1	SULT1C3; SULT1C4; SULT6B1
KH2012:KH.L48.1.22	1.20836e-06	-6.72637	0.235	0.224	0.00362509	23	Cirobu.g00012701	KH2013:KH.L48.1	KH.L48.1
KH2012:KH.C14.134.2	1.20924e-06	-7.37215	0.528	0.053	0.00362773	23	Cirobu.g00003544	KH2013:KH.C14.134_AGP1/2/3	SLC7A1; SLC7A2; SLC7A4
KH2012:KH.L65.6.19	1.58077e-06	-13.0598	0.164	0.137	0.00474232	23	Cirobu.g00012943	GSK3B	AC006486.1; GSK3A; GSK3B
KH2012:KH.L119.14.11	1.59273e-06	-21.2847	0.121	0.087	0.00477818	23	Cirobu.g00010850	KH2013:KH.L119.14	KH.L119.14
KH2012:KH.C2.628.4	1.79836e-06	-17.5364	0.135	0.057	0.00539509	23	Cirobu.g00004846	DAPK1/2/3	DAPK1; DAPK2; DAPK3
KH2012:KH.C4.761.8	1.89889e-06	-6.68909	0.38	0.055	0.00569666	23	Cirobu.g00006882	KH2013:KH.C4.761_ADH1/2/3/5	ADH1A; ADH1B; ADH1C
KH2012:KH.C12.530.3	2.2983e-06	-16.7396	0.127	0.062	0.00689489	23	Cirobu.g00003094	KH2013:KH.C12.530_TYR	SSPO; THBS1; TYR
KH2012:KH.C1.1088.8	2.54373e-06	-17.3169	0.256	0.064	0.00763119	23	Cirobu.g00000100	KH2013:KH.C1.1088	KH.C1.1088
KH2012:KH.L46.3.23	2.83278e-06	-22.6267	0.294	0.106	0.00849833	23	Cirobu.g00012687	KH2013:KH.L46.3	KH.L46.3
KH2012:KH.C13.106.21	3.24882e-06	-6.49995	0.35	0.192	0.00974646	23	Cirobu.g00003318	GMDS	GMDS; TGDS; UXS1
KH2012:KH.C2.371.20	3.3297e-06	-10.0678	0.283	0.11	0.0099891	23	Cirobu.g00004562	KH2013:KH.C2.371_YWHAH	YWHAB; YWHAG; YWHAH
KH2012:KH.C1.71.11	3.75954e-06	-17.0507	0.526	0.06	0.0112786	23	Cirobu.g00000975	KH2013:KH.C1.71_OAC-14/18/3/31/32/33/5/53/6/7	KH.C1.71
KH2012:KH.C8.91.23	3.83916e-06	-20.2156	0.024	0.238	0.0115175	23	Cirobu.g00009590	KH2013:KH.C8.91	KH.C8.91
KH2012:KH.C8.395.1	4.72121e-06	-16.8263	0.159	0.068	0.0141636	23	Cirobu.g00009024	NRG2B	KH.C8.395
KH2012:KH.C13.116.6	4.84179e-06	-21.4655	0.154	0.091	0.0145254	23	Cirobu.g00003329	COL11A1/2	COL11A2
KH2012:KH.C8.311.6	4.9426e-06	-12.36	0.345	0.065	0.0148278	23	Cirobu.g00008934	FADS1/2/3	FADS1; FADS2; FADS3
KH2012:KH.C1.242.20	4.96127e-06	-21.7532	0.132	0.155	0.0148838	23	Cirobu.g00000462	KH2013:KH.C1.242_ACTA1/2	ACTA1; ACTA2; ACTC1
KH2012:KH.C1.961.21	5.16106e-06	-19.2716	0.057	0.16	0.0154832	23	Cirobu.g00001252	KH2013:KH.C1.961	KH.C1.961
KH2012:KH.C3.726.4	5.24819e-06	-17.9681	0.173	0.058	0.0157446	23	Cirobu.g00005929	KH2013:KH.C3.726	KH.C3.726
KH2012:KH.C14.440.4	5.48975e-06	-3.92774	0.507	0.061	0.0164692	23	Cirobu.g00003875	TNIP1	TNIP1; TNIP3
KH2012:KH.L22.68.8	5.5399e-06	-5.90652	0.509	0.043	0.0166197	23	Cirobu.g00012185	CLEC-48/49/50/51/52/53	MRC1; MRC2; NCAN
KH2012:KH.S521.4.20	5.77438e-06	-4.95286	0.482	0.344	0.0173231	23	Cirobu.g00014621	GABARAP	GABARAP; GABARAPL1; GABARAPL2
KH2012:KH.L56.5.4	6.42165e-06	-20.3555	0.216	0.045	0.019265	23	Cirobu.g00012794	KH2013:KH.L56.5	KH.L56.5
KH2012:KH.C3.638.6	7.79146e-06	-13.5949	0.375	0.069	0.0233744	23	Cirobu.g00005833	KH2013:KH.C3.638_GPR112	ADGRG2; ADGRG4; ADGRG6
KH2012:KH.L116.96.3	7.93331e-06	-21.3754	0.232	0.057	0.0237999	23	Cirobu.g00010831	FAM26F	CALHM2; CALHM5; CALHM6
KH2012:KH.S1039.6.7	8.01198e-06	-16.3515	0.369	0.047	0.0240359	23	Cirobu.g00013533	KH2013:KH.S1039.6	KH.S1039.6
KH2012:KH.C12.24.8	8.27995e-06	-18.5753	0.264	0.096	0.0248398	23	Cirobu.g00002776	PACRG	PACRG; PACRGL
KH2012:KH.C7.728.2	8.41345e-06	-10.4636	0.337	0.047	0.0252404	23	Cirobu.g00008603	KH2013:KH.C7.728_FCN1/2/3	FIBCD1; TNC; TNR
ENSCING00000025210.21	1.04383e-05	-20.1623	0.458	0.423	0.0313149	23	NA	NA	NA
KH2012:KH.S423.2.23	1.05678e-05	-23.5076	0.113	0.15	0.0317033	23	Cirobu.g00014476	KH2013:KH.S423.2_CG30280	FIBCD1; TNR; TNXB
KH2012:KH.C7.739.10	1.13679e-05	-12.3866	0.528	0.06	0.0341036	23	Cirobu.g00008615	Ci-Coll2A1	KH.C7.739
KH2012:KH.C8.309.22	1.26858e-05	-22.7771	0.167	0.167	0.0380575	23	Cirobu.g00008931	KH2013:KH.C8.309_MYL10/2/7	MYL2; MYL5; MYL7
KH2012:KH.C14.356.20	1.37982e-05	-28.884	0.022	0.221	0.0413945	23	Cirobu.g00003786	KH2013:KH.C14.356	KH.C14.356
KH2012:KH.C1.20.21	1.43962e-05	-22.1887	0.135	0.339	0.0431885	23	Cirobu.g00000415	KH2013:KH.C1.20_K04C1.4	MYL1; MYL4; MYL6B
KH2012:KH.C10.71.3	1.54175e-05	-16.618	0.154	0.073	0.0462525	23	Cirobu.g00001873	PDK-1	AKT3; PDPK1
KH2012:KH.C2.154.3	1.59457e-05	-6.51193	0.197	0.027	0.0478372	23	Cirobu.g00004326	KH2013:KH.C2.154	KH.C2.154
KH2012:KH.C1.266.21	1.6059e-05	-10.0982	0.35	0.145	0.0481771	23	Cirobu.g00000488	KH2013:KH.C1.266_FOXRED2	FMO2; FOXRED2
KH2012:KH.C11.385.3	1.65174e-05	-18.3284	0.151	0.053	0.0495523	23	Cirobu.g00002214	LRRC16A	CARMIL1; CARMIL2; CARMIL3
KH2012:KH.L147.1.6	1.73739e-05	-20.6633	0.235	0.045	0.0521218	23	Cirobu.g00011288	KH2013:KH.L147.1_NOTCH2	NOTCH1; NOTCH2; NOTCH3
KH2012:KH.C5.512.6	1.90645e-05	-17.4034	0.329	0.051	0.0571936	23	Cirobu.g00007405	ZGC:103759	NUDT16; NUDT16L1
KH2012:KH.C11.516.5	2.0355e-05	-12.3745	0.504	0.053	0.0610651	23	Cirobu.g00002355	KH2013:KH.C11.516_SUSD4	CR1; CR2; F13B
KH2012:KH.C3.629.4	2.49344e-05	2.5479	0.396	0.044	0.0748032	23	Cirobu.g00005824	KH2013:KH.C3.629	KH.C3.629
KH2012:KH.C5.577.22	2.54044e-05	-17.6094	0.03	0.286	0.0762131	23	Cirobu.g00007476	KH2013:KH.C5.577	KH.C5.577
KH2012:KH.C4.775.18	2.72402e-05	-6.12726	0.396	0.098	0.0817205	23	Cirobu.g00006897	KH2013:KH.C4.775_WBSCR27	METTL27
KH2012:KH.C8.489.20	2.74105e-05	-21.3407	0.146	0.101	0.0822316	23	Cirobu.g00009128	KH2013:KH.C8.489_SI:DKEY-29D8.3	KH.C8.489
KH2012:KH.C1.915.9	2.7592e-05	-12.0266	0.391	0.072	0.0827759	23	Cirobu.g00001202	KH2013:KH.C1.915_ASPA	ACY3; ASPA
KH2012:KH.C1.481.21	2.98454e-05	-17.0635	0.499	0.121	0.0895363	23	Cirobu.g00000724	KH2013:KH.C1.481_GST-12/13/14/15/16/17/18/19/2/21/22/24/27/28/29/3/30/31/32/33/34/35/37/38/39/4/5/6/7/8/9	GSTA2; GSTA3; HPGDS
KH2012:KH.C13.157.17	3.13036e-05	-19.4117	0.259	0.098	0.0939107	23	Cirobu.g00003374	KH2013:KH.C13.157	KH.C13.157
KH2012:KH.C1.381.6	3.25339e-05	-9.50305	0.358	0.091	0.0976018	23	Cirobu.g00000616	KH2013:KH.C1.381_WBSCR27	METTL27; NDUFAF5
KH2012:KH.C9.721.6	3.27048e-05	-9.25409	0.531	0.036	0.0981143	23	Cirobu.g00010296	KH2013:KH.C9.721_CLEC-54/55/56/57	BMP1; CSMD1; TLL2
KH2012:KH.S1877.1.7	3.45541e-05	-20.3941	0.243	0.083	0.103662	23	Cirobu.g00014117	KH2013:KH.S1877.1	KH.S1877.1
KH2012:KH.C1.265.8	3.57726e-05	-16.8783	0.137	0.095	0.107318	23	Cirobu.g00000487	KH2013:KH.C1.265_F32B5.1	CKB; CKM; CKMT2
KH2012:KH.S1271.1.21	3.75303e-05	-20.7178	0.329	0.138	0.112591	23	Cirobu.g00013764	SNAP23/24/25	SNAP23; SNAP25; SNAP29
KH2012:KH.C1.479.7	4.01848e-05	-14.9037	0.159	0.095	0.120554	23	Cirobu.g00000721	KH2013:KH.C1.479_NEB	NEB; NEBL; NRAP
KH2012:KH.C3.656.20	4.36148e-05	-18.7653	0.364	0.169	0.130844	23	Cirobu.g00005852	MPRIP	MPRIP; TRIOBP
KH2012:KH.S618.6.20	4.67951e-05	-15.122	0.089	0.101	0.140385	23	Cirobu.g00014834	GALA_CHICK	KH.S618.6
KH2012:KH.C2.220.15	4.85884e-05	-10.6334	0.485	0.094	0.145765	23	Cirobu.g00004398	KH2013:KH.C2.220_CG2781	ELOVL1; ELOVL4; ELOVL7
KH2012:KH.C11.404.5	4.95665e-05	-19.9009	0.175	0.051	0.148699	23	Cirobu.g00002236	CYP2J2/6	CYP1A1; CYP2E1; CYP2J2
KH2012:KH.S1312.2.10	5.78907e-05	-12.1912	0.224	0.066	0.173672	23	Cirobu.g00013786	KH2013:KH.S1312.2_VCAM1	CNTN5; IGSF10; SIGLEC10
KH2012:KH.C1.157.5	6.10053e-05	-15.1129	0.499	0.054	0.183016	23	Cirobu.g00000367	KH2013:KH.C1.157	KH.C1.157
KH2012:KH.L153.42.20	6.95653e-05	-9.82889	0.364	0.141	0.208696	23	Cirobu.g00011492	TMEM50B	TMEM50A; TMEM50B
KH2012:KH.C3.285.8	7.817e-05	-15.4782	0.286	0.062	0.23451	23	Cirobu.g00005453	TEKT2/4	TEKT1; TEKT3; TEKT4
KH2012:KH.C11.325.21	7.87018e-05	-15.5541	0.197	0.143	0.236105	23	Cirobu.g00002149	PHLDA2/3	PHLDA2; PHLDA3
KH2012:KH.C13.119.21	8.14033e-05	-20.9819	0.065	0.115	0.24421	23	Cirobu.g00003332	CA12/14/6/9	CA14; CA6; CA9
KH2012:KH.C10.450.6	9.032e-05	-18.9923	0.34	0.077	0.27096	23	Cirobu.g00001672	KH2013:KH.C10.450	KH.C10.450
KH2012:KH.S1375.1.8	9.41268e-05	-11.6901	0.453	0.059	0.28238	23	Cirobu.g00013834	KH2013:KH.S1375.1_CR788254.1	KH.S1375.1
KH2012:KH.C7.631.21	9.73231e-05	-3.96621	0.38	0.164	0.291969	23	Cirobu.g00008497	KH2013:KH.C7.631_PDIA5	PDIA4; PDIA5; TXNDC5
KH2012:KH.S594.3.2	0.00012416	-3.13369	0.367	0.058	0.372479	23	Cirobu.g00014753	KH2013:KH.S594.3_KYNU	KYNU
KH2012:KH.C4.94.22	0.000127724	-4.95738	0.528	0.164	0.383171	23	Cirobu.g00006951	SI:CH211-202H22.8/9	CDIP1; LITAF
KH2012:KH.C9.295.22	0.000131583	-5.77171	0.482	0.099	0.394749	23	Cirobu.g00009828	KH2013:KH.C9.295	KH.C9.295
KH2012:KH.C5.29.23	0.000131933	-7.55144	0.542	0.099	0.3958	23	Cirobu.g00007162	GLDC	GLDC
KH2012:KH.C2.286.21	0.000140372	-13.404	0.358	0.139	0.421115	23	Cirobu.g00004469	GGT7	GGT1; GGT2; GGT7
KH2012:KH.S936.3.19	0.000164617	-6.8955	0.286	0.148	0.49385	23	Cirobu.g00015224	KH2013:KH.S936.3_JMJD5	KH.S936.3
KH2012:KH.C5.485.1	0.000183041	-20.6749	0.105	0.054	0.549124	23	Cirobu.g00007374	KH2013:KH.C5.485_DCT	DCT; TYR; TYRP1
KH2012:KH.L108.49.22	0.000195339	-20.9851	0.299	0.136	0.586018	23	Cirobu.g00010645	KH2013:KH.L108.49	KH.L108.49
KH2012:KH.C12.633.4	0.00029243	-10.3593	0.345	0.083	0.877291	23	Cirobu.g00003207	TAT	GPT2; KYAT1; TAT
KH2012:KH.C7.282.20	0.000309973	-22.8616	0.469	0.339	0.929919	23	Cirobu.g00008114	KH2013:KH.C7.282	KH.C7.282
KH2012:KH.C1.746.3	0.000310393	-9.61101	0.372	0.023	0.931179	23	Cirobu.g00001015	KH2013:KH.C1.746_TMEM26	TMEM26
KH2012:KH.C7.369.3	0.00036574	-13.5796	0.111	0.069	1	23	Cirobu.g00008209	KH2013:KH.C7.369	KH.C7.369
KH2012:KH.C2.969.22	0.000426426	-22.6141	0.07	0.127	1	23	Cirobu.g00005216	KH2013:KH.C2.969	KH.C2.969
KH2012:KH.C2.1010.10	0.000457083	-16.6986	0.34	0.069	1	23	Cirobu.g00004125	KH2013:KH.C2.1010_NPC2	NPC2
KH2012:KH.L132.17.2	0.000465668	-20.669	0.253	0.054	1	23	Cirobu.g00011050	HOXB2/3	HOXA10; HOXC10; HOXD10
KH2012:KH.S936.1.22	0.000502403	-8.82939	0.291	0.138	1	23	Cirobu.g00015222	KH2013:KH.S936.1_JMJD5	JMJD7; KDM8; TYW5
KH2012:KH.C1.633.20	0.000524701	-6.74295	0.321	0.135	1	23	Cirobu.g00000890	PICALM	PICALM; SNAP91
KH2012:KH.L157.10.11	0.0005335	-11.5714	0.523	0.09	1	23	Cirobu.g00011639	KH2013:KH.L157.10_ATP1A1/2/3/4	ATP1A1; ATP1A2; ATP1A3
KH2012:KH.S489.2.12	0.000558106	-14.3061	0.439	0.086	1	23	Cirobu.g00014572	KH2013:KH.S489.2_Y48G8AL.10	ZFP2; ZNF570; ZNF583
KH2012:KH.S1482.4.2	0.000588382	-21.3541	0.275	0.045	1	23	Cirobu.g00013907	KH2013:KH.S1482.4	ZNF829
KH2012:KH.L87.26.3	0.000599661	-13.1874	0.399	0.044	1	23	Cirobu.g00013188	KH2013:KH.L87.26	KH.L87.26
KH2012:KH.S691.2.11	0.000607156	-17.4495	0.313	0.092	1	23	Cirobu.g00014933	KH2013:KH.S691.2_GABBR2	GABBR1; GABBR2; GPR156
KH2012:KH.C7.478.21	0.000623706	-7.03639	0.534	0.169	1	23	Cirobu.g00008328	SI:DKEY-98P3.7	KH.C7.478
KH2012:KH.C1.1171.20	0.0006381	-12.6106	0.278	0.127	1	23	Cirobu.g00000191	KH2013:KH.C1.1171_AIF1	AIF1L; EFHD1; EFHD2
KH2012:KH.L44.13.7	0.000655759	-20.6741	0.208	0.053	1	23	Cirobu.g00012654	KH2013:KH.L44.13	KH.L44.13
KH2012:KH.C8.702.22	0.000667921	-18.2745	0.426	0.128	1	23	Cirobu.g00009362	SFXN5	SFXN1; SFXN3; SFXN5
KH2012:KH.C1.798.21	0.000719112	-20.8809	0.272	0.139	1	23	Cirobu.g00001071	KH2013:KH.C1.798_TMEM86A	TMEM86A; TMEM86B
KH2012:KH.C14.302.2	0.00077659	-13.4664	0.224	0.038	1	23	Cirobu.g00003728	KH2013:KH.C14.302_Y19D10A.12	SLC16A14; SLC16A7; SLC16A9
KH2012:KH.L40.16.5	0.000880059	0.778876	0.512	0.026	1	23	Cirobu.g00012541	KH2013:KH.L40.16_LRRC15	LRIG3; SLIT1; SLIT3
KH2012:KH.S483.1.2	0.000952475	-22.2624	0.167	0.058	1	23	Cirobu.g00014563	KH2013:KH.S483.1	KH.S483.1
KH2012:KH.L83.7.4	0.000997499	-17.6362	0.135	0.042	1	23	Cirobu.g00013133	GLRA1/2/3/4	GLRA1; GLRA2; GLRA3
KH2012:KH.C3.255.9	0.00102875	-15.1825	0.356	0.077	1	23	Cirobu.g00005420	CERS5	CERS3; CERS5; CERS6
KH2012:KH.L20.12.19	0.00121499	-15.2818	0.288	0.129	1	23	Cirobu.g00012063	SGPP1/2	SGPP1; SGPP2
KH2012:KH.C2.338.21	0.00133182	-3.91247	0.553	0.166	1	23	Cirobu.g00004527	CG5844	ECH1; ECHDC2; ECHS1
KH2012:KH.C9.113.19	0.00149892	-16.1287	0.361	0.119	1	23	Cirobu.g00009628	KH2013:KH.C9.113_NCS1	HPCA; HPCAL1; NCS1
KH2012:KH.C3.421.6	0.00163779	-5.00862	0.501	0.071	1	23	Cirobu.g00005600	KH2013:KH.C3.421_MFSD6	MFSD6
KH2012:KH.C5.47.10	0.00166843	-18.3051	0.224	0.087	1	23	Cirobu.g00007357	KH2013:KH.C5.47_YPR114W	TLCD1; TMEM56; TMEM56-RWDD3
KH2012:KH.C2.261.21	0.00168679	-10.1861	0.507	0.109	1	23	Cirobu.g00004442	SI:CH1073-291C23.2	MS4A18
KH2012:KH.L153.56.7	0.00176618	-11.3055	0.34	0.041	1	23	Cirobu.g00011503	KH2013:KH.L153.56	KH.L153.56
KH2012:KH.C10.417.1	0.00176792	-22.6433	0.167	0.042	1	23	Cirobu.g00001637	KH2013:KH.C10.417_TFF1	TFF1; TFF2
KH2012:KH.C9.620.2	0.00179746	-22.667	0.137	0.045	1	23	Cirobu.g00010185	KH2013:KH.C9.620_GPR84	ADRA1B; ADRA1D; GPR84
KH2012:KH.C3.911.3	0.00183143	-7.97542	0.493	0.032	1	23	Cirobu.g00006127	KH2013:KH.C3.911	KH.C3.911
KH2012:KH.L108.23.3	0.0018512	-18.826	0.162	0.04	1	23	Cirobu.g00010617	KH2013:KH.L108.23	KH.L108.23
KH2012:KH.C4.309.20	0.00189564	-14.5315	0.375	0.117	1	23	Cirobu.g00006389	Ci-pannexin1	KH.C4.309
KH2012:KH.S496.2.21	0.00206546	-7.25806	0.097	0.13	1	23	Cirobu.g00014587	KH2013:KH.S496.2	KH.S496.2
KH2012:KH.S837.2.2	0.00216937	-23.3449	0.154	0.029	1	23	Cirobu.g00015109	KH2013:KH.S837.2	KH.S837.2
KH2012:KH.C3.115.21	0.00225049	-0.69042	0.507	0.151	1	23	Cirobu.g00005268	KH2013:KH.C3.115_C11E4.1/2	GPX3; GPX5
KH2012:KH.C2.724.8	0.00229785	-16.0053	0.248	0.081	1	23	Cirobu.g00004949	SOLH	CAPN12; CAPN15
KH2012:KH.L18.65.21	0.00242101	-21.3215	0.043	0.116	1	23	Cirobu.g00012005	PDE2	PDE11A; PDE6B; PDE6C
ENSCING00000025201.17	0.00257218	-24.0822	0.326	0.225	1	23	NA	NA	NA
KH2012:KH.L84.23.8	0.00257253	-17.9258	0.35	0.059	1	23	Cirobu.g00013149	KLHL21	KLHL21; KLHL24; KLHL29
KH2012:KH.L122.14.21	0.00263708	-18.2747	0.364	0.183	1	23	Cirobu.g00010893	KH2013:KH.L122.14_JMJD5	HSPBAP1; JMJD7; KDM8
KH2012:KH.C4.34.21	0.0027747	-13.7506	0.097	0.109	1	23	Cirobu.g00006423	BCAT1/2	BCAT1; BCAT2
KH2012:KH.L116.85.17	0.00289653	-21.6423	0.21	0.386	1	23	Cirobu.g00010819	KH2013:KH.L116.85_TUBB4B	TUBB; TUBB2B; TUBB4B
KH2012:KH.C4.230.18	0.00299303	-20.7226	0.175	0.247	1	23	Cirobu.g00006305	KH2013:KH.C4.230_TAGLN/2/3	CNN3; TAGLN2; TAGLN3
KH2012:KH.C6.76.20	0.00315034	-9.88896	0.426	0.125	1	23	Cirobu.g00007891	KH2013:KH.C6.76_Y40B10A.2/6/7	COMT; COMTD1; LRTOMT
KH2012:KH.C6.205.8	0.00319229	-16.7468	0.323	0.083	1	23	Cirobu.g00007729	LONRF2	LONRF2; PEX10; RNF13
KH2012:KH.C3.791.16	0.00372013	-9.25132	0.183	0.096	1	23	Cirobu.g00005996	GGT1/2	GGT1; GGT2; GGT5
KH2012:KH.C4.575.5	0.00376959	-22.8986	0.356	0.033	1	23	Cirobu.g00006677	CTHRC1	C1QB; CTHRC1; SCARA5
KH2012:KH.C8.60.11	0.00398272	-20.4357	0.404	0.095	1	23	Cirobu.g00009249	PIK3R1/2/3	AL358075.4; PIK3R1; PIK3R3
KH2012:KH.S1012.2.7	0.00421117	-20.592	0.121	0.077	1	23	Cirobu.g00013495	KH2013:KH.S1012.2	KH.S1012.2
KH2012:KH.S1404.1.2	0.00468651	-23.4432	0.229	0.033	1	23	Cirobu.g00013858	TBX19	TBX19; TBX6; TBXT
KH2012:KH.C8.54.1	0.00496297	1.75993	0.42	0.017	1	23	Cirobu.g00009184	KH2013:KH.C8.54	KH.C8.54
KH2012:KH.S1494.2.22	0.00497762	-12.0805	0.022	0.106	1	23	Cirobu.g00013913	KH2013:KH.S1494.2	KH.S1494.2
KH2012:KH.C1.207.3	0.00522528	-21.4074	0.154	0.051	1	23	Cirobu.g00000423	KH2013:KH.C1.207_TSPAN4/9	TSPAN11; TSPAN4; TSPAN9
KH2012:KH.C12.557.7	0.0054621	-16.0849	0.332	0.046	1	23	Cirobu.g00003123	KH2013:KH.C12.557_INTS4	CCND2; INTS4
KH2012:KH.C7.615.8	0.00557728	-5.6926	0.402	0.087	1	23	Cirobu.g00008479	KH2013:KH.C7.615	KH.C7.615
KH2012:KH.L141.60.23	0.0059826	-8.47386	0.504	0.125	1	23	Cirobu.g00011216	TAX1BP1	CALCOCO1; CALCOCO2; TAX1BP1
KH2012:KH.C3.17.5	0.00609796	-20.0043	0.127	0.084	1	23	Cirobu.g00005327	RORB	RORA; RORB; RORC
KH2012:KH.C9.836.2	0.00642999	-16.3389	0.353	0.021	1	23	Cirobu.g00010422	KH2013:KH.C9.836	HSPA1L; HSPA2; HSPA5
KH2012:KH.C2.491.3	0.00660401	-22.918	0.154	0.07	1	23	Cirobu.g00004694	KH2013:KH.C2.491	KH.C2.491
KH2012:KH.C6.215.3	0.00693324	-20.8687	0.17	0.068	1	23	Cirobu.g00007740	KH2013:KH.C6.215_YPL279C	KH.C6.215
KH2012:KH.L84.4.20	0.00695829	-19.9345	0.181	0.13	1	23	Cirobu.g00013161	FAM72B	FAM72B; FAM72C; FAM72D
KH2012:KH.L106.6.22	0.00742085	-10.3154	0.213	0.125	1	23	Cirobu.g00010586	HP1BP3	ZBTB44; ZBTB6; ZBTB8B
KH2012:KH.C1.378.7	0.00747126	-18.5612	0.199	0.084	1	23	Cirobu.g00000612	KH2013:KH.C1.378	KH.C1.378
KH2012:KH.C12.549.5	0.00796424	-13.2349	0.404	0.052	1	23	Cirobu.g00003114	KH2013:KH.C12.549_ACAN	ACAN; CLEC17A; NCAN
KH2012:KH.S573.2.5	0.00881766	-21.1594	0.181	0.083	1	23	Cirobu.g00014711	KH2013:KH.S573.2	KH.S573.2
KH2012:KH.C14.74.20	0.00976229	-15.381	0.24	0.105	1	23	Cirobu.g00004083	NT5DC1	NT5DC1; NT5DC2; NT5DC3
KH2012:KH.C8.892.23	1.71504e-160	5.01357	0.929	0.324	5.14512e-157	24	Cirobu.g00009570	KH2013:KH.C8.892_TUB1/3	TUBA1C; TUBA3C; TUBA3D
KH2012:KH.C8.717.20	4.94725e-127	5.78871	0.843	0.155	1.48418e-123	24	Cirobu.g00009378	CPLX1/2	CPLX1; CPLX2
KH2012:KH.C8.400.22	5.38641e-119	11.3167	0.88	0.335	1.61592e-115	24	Cirobu.g00009031	RAB3C	RAB3A; RAB3B; RAB3C
KH2012:KH.S521.4.21	4.54946e-115	7.55407	0.883	0.341	1.36484e-111	24	Cirobu.g00014621	GABARAP	GABARAP; GABARAPL1; GABARAPL2
KH2012:KH.C14.65.21	6.588e-101	4.81001	0.751	0.117	1.9764e-97	24	Cirobu.g00004073	DCDC2B	DCDC2; DCDC2B; DCDC2C
KH2012:KH.C7.140.24	2.50743e-92	-8.66176	0.806	0.346	7.52229e-89	24	Cirobu.g00007961	KH2013:KH.C7.140	KH.C7.140
KH2012:KH.L116.85.18	1.21599e-91	6.38898	0.815	0.381	3.64797e-88	24	Cirobu.g00010819	KH2013:KH.L116.85_TUBB4B	TUBB; TUBB2B; TUBB4B
KH2012:KH.C9.239.21	4.76543e-73	-4.02059	0.655	0.13	1.42963e-69	24	Cirobu.g00009766	KH2013:KH.C9.239	KH.C9.239
KH2012:KH.L105.3.4	2.16486e-71	6.0047	0.634	0.066	6.49458e-68	24	Cirobu.g00010567	KH2013:KH.L105.3	KH.L105.3
KH2012:KH.C11.2.22	2.78689e-71	4.40508	0.628	0.104	8.36068e-68	24	Cirobu.g00002013	MLP60A	AL928654.3; CRIP1; CRIP2
KH2012:KH.C2.36.22	6.84625e-64	-5.41859	0.775	0.393	2.05387e-60	24	Cirobu.g00004549	FTMT	FTH1; FTHL17; FTMT
KH2012:KH.L152.36.20	1.69857e-60	5.23219	0.622	0.143	5.09571e-57	24	Cirobu.g00011413	ARL3	ARF5; ARL2; ARL3
KH2012:KH.C5.8.4	4.71503e-60	6.94869	0.6	0.091	1.41451e-56	24	Cirobu.g00007591	SYN/1/2/3	RIMKLA; SYN1; SYN3
KH2012:KH.C2.101.5	1.4016e-58	-2.53163	0.526	0.086	4.20479e-55	24	Cirobu.g00004124	SYT1/2	SYT1; SYT2; SYT5
KH2012:KH.C5.576.5	5.32418e-58	-8.67883	0.575	0.08	1.59725e-54	24	Cirobu.g00007475	KH2013:KH.C5.576	KH.C5.576
KH2012:KH.L170.66.24	7.29189e-57	4.38692	0.631	0.108	2.18757e-53	24	Cirobu.g00011804	FASTKD2/3/5	FASTKD2; TBRG4
KH2012:KH.C13.127.19	8.59579e-57	-4.4967	0.717	0.277	2.57874e-53	24	Cirobu.g00003341	TP53INP1/2	TP53INP1; TP53INP2
KH2012:KH.C1.165.18	4.17371e-55	2.15038	0.683	0.249	1.25211e-51	24	Cirobu.g00000376	VAMP1/2/3	VAMP1; VAMP2; VAMP3
KH2012:KH.C3.591.4	7.54107e-55	4.14899	0.572	0.088	2.26232e-51	24	Cirobu.g00005783	KH2013:KH.C3.591	KH.C3.591
KH2012:KH.L13.12.23	5.3986e-54	6.13835	0.582	0.101	1.61958e-50	24	Cirobu.g00010980	KH2013:KH.L13.12_EML1/2/4	EML1; EML2; EML4
KH2012:KH.C1.10.21	8.99339e-54	11.0662	0.483	0.12	2.69802e-50	24	Cirobu.g00000002	LASP/1	LASP1; NEB; NRAP
KH2012:KH.C11.402.24	9.47646e-54	3.81603	0.578	0.128	2.84294e-50	24	Cirobu.g00002234	BSCL2	BSCL2
KH2012:KH.C10.335.3	1.47078e-53	2.56627	0.548	0.081	4.41233e-50	24	Cirobu.g00001547	KH2013:KH.C10.335_CALM1/2	CALM1; CALM3; CALML3
KH2012:KH.S364.2.8	1.84835e-51	3.78962	0.542	0.075	5.54505e-48	24	Cirobu.g00014363	KH2013:KH.S364.2_STOM	NPHS2; STOM; STOML3
KH2012:KH.L141.10.20	5.26753e-51	15.8197	0.492	0.132	1.58026e-47	24	Cirobu.g00011163	KH2013:KH.L141.10	KH.L141.10
KH2012:KH.C1.421.8	5.57485e-50	-10.8024	0.52	0.089	1.67245e-46	24	Cirobu.g00000661	KH2013:KH.C1.421_ABAT	ABAT; ETNPPL; OAT
KH2012:KH.C2.596.21	4.97483e-48	5.42224	0.563	0.123	1.49245e-44	24	Cirobu.g00004810	STARD10	PCTP; STARD10; STARD7
KH2012:KH.C13.19.19	2.7733e-47	-7.68824	0.695	0.373	8.31989e-44	24	Cirobu.g00003409	TIE1/2	TNXB
KH2012:KH.C6.215.4	6.03761e-47	-13.14	0.474	0.066	1.81128e-43	24	Cirobu.g00007740	KH2013:KH.C6.215_YPL279C	KH.C6.215
KH2012:KH.L153.9.7	6.52333e-47	4.24134	0.578	0.094	1.957e-43	24	Cirobu.g00011537	FSD1L	FSD1; FSD1L; MID1
KH2012:KH.C10.75.5	8.6214e-45	1.53917	0.535	0.068	2.58642e-41	24	Cirobu.g00001877	EFCAB1	EFCAB1; KCNIP3; NCS1
KH2012:KH.C14.80.6	2.81023e-44	-3.2072	0.378	0.048	8.4307e-41	24	Cirobu.g00004090	KH2013:KH.C14.80_SRR	CBSL; SDSL; SRR
KH2012:KH.C2.42.6	8.46226e-44	8.29484	0.394	0.045	2.53868e-40	24	Cirobu.g00004616	POU4F1/2/3	POU4F1; POU4F2; POU4F3
KH2012:KH.C2.322.19	1.99091e-43	-15.6203	0.683	0.296	5.97272e-40	24	Cirobu.g00004510	VHA-1/2/3	AC093525.1; ATP6V0B; ATP6V0C
KH2012:KH.C7.149.17	4.43517e-43	-8.51122	0.655	0.239	1.33055e-39	24	Cirobu.g00007970	F49C12.1/12	RNASEK; RNASEK-C17orf49
KH2012:KH.L165.4.4	6.03918e-43	3.29359	0.366	0.047	1.81175e-39	24	Cirobu.g00011700	VGLL2/3	VGLL1; VGLL2; VGLL3
KH2012:KH.C14.591.5	1.09115e-42	-0.649972	0.489	0.062	3.27345e-39	24	Cirobu.g00004039	LDHA	LDHA; LDHB; LDHC
KH2012:KH.C2.302.9	1.35161e-42	4.14869	0.532	0.092	4.05483e-39	24	Cirobu.g00004488	TUB	TUB; TULP1; TULP3
KH2012:KH.S618.2.5	1.39226e-42	5.77653	0.551	0.076	4.17678e-39	24	Cirobu.g00014830	MCF2L/2	MCF2; MCF2L; MCF2L2
KH2012:KH.C3.868.2	3.85408e-42	13.1504	0.572	0.08	1.15622e-38	24	Cirobu.g00006079	MID1	BTN2A1; MID1; MID2
KH2012:KH.S115.23.3	7.22495e-42	2.99644	0.428	0.045	2.16749e-38	24	Cirobu.g00013644	PAN-1	TPBG; TPBGL
KH2012:KH.C4.676.20	1.13112e-41	8.53137	0.557	0.107	3.39337e-38	24	Cirobu.g00006788	STON1/2	STON1; STON1-GTF2A1L; STON2
KH2012:KH.C7.272.8	1.2368e-41	4.53008	0.462	0.096	3.71039e-38	24	Cirobu.g00008103	HPCAL4	HPCAL1; HPCAL4; VSNL1
KH2012:KH.C6.289.3	5.52412e-41	-7.39386	0.532	0.069	1.65723e-37	24	Cirobu.g00007820	KH2013:KH.C6.289	KH.C6.289
KH2012:KH.C2.140.22	6.71125e-41	5.30607	0.588	0.203	2.01337e-37	24	Cirobu.g00004311	TMSB15B1/2	TMSB15B
KH2012:KH.C1.73.22	7.14487e-41	11.156	0.532	0.147	2.14346e-37	24	Cirobu.g00000997	MAP2/4	MAP4; MAPT
KH2012:KH.C3.389.22	4.6852e-40	-1.49708	0.603	0.176	1.40556e-36	24	Cirobu.g00005565	RAB2A	RAB14; RAB2A; RAB2B
KH2012:KH.C4.239.1	6.4303e-40	-11.8798	0.292	0.067	1.92909e-36	24	Cirobu.g00006314	ACTB	ACTA1; ACTA2; ACTC1
KH2012:KH.C9.512.21	1.06162e-39	4.58339	0.492	0.097	3.18486e-36	24	Cirobu.g00010065	KH2013:KH.C9.512_VIL1	AVIL; SCIN; VIL1
KH2012:KH.L108.43.3	1.61096e-39	-1.58446	0.465	0.042	4.83287e-36	24	Cirobu.g00010639	ACR-11/15/16/25/9	AC243734.1; AC254952.1; CHRNA7
KH2012:KH.L57.17.24	3.22781e-39	-5.70482	0.529	0.113	9.68342e-36	24	Cirobu.g00012804	PPT1	PPT1; PPT2
KH2012:KH.C12.539.5	3.77332e-39	-12.5823	0.394	0.078	1.132e-35	24	Cirobu.g00003103	KH2013:KH.C12.539	KH.C12.539
KH2012:KH.C12.16.3	5.41037e-39	-3.03167	0.431	0.064	1.62311e-35	24	Cirobu.g00002688	CPE	CPD; CPE; CPN1
KH2012:KH.C3.566.22	5.94475e-39	7.75822	0.585	0.159	1.78342e-35	24	Cirobu.g00005755	KH2013:KH.C3.566_KIF5C	KIF5A; KIF5B; KIF5C
KH2012:KH.L154.4.23	8.89307e-39	6.05885	0.671	0.428	2.66792e-35	24	Cirobu.g00011580	KH2013:KH.L154.4_ACTB/1/2	ACTA2; ACTB; ACTG1
KH2012:KH.C5.481.3	2.73964e-37	8.96526	0.468	0.072	8.21891e-34	24	Cirobu.g00007370	BSN	BSN; PCLO
KH2012:KH.C8.80.23	2.03755e-36	6.37791	0.455	0.145	6.11265e-33	24	Cirobu.g00009470	KH2013:KH.C8.80_SI:DKEY-29D8.3	KH.C8.80
KH2012:KH.L116.22.23	2.10844e-36	-4.89137	0.105	0.34	6.32531e-33	24	Cirobu.g00010752	TMED2	TMED2; TMED3; TMED7
KH2012:KH.C3.108.21	6.05453e-36	-8.69689	0.529	0.147	1.81636e-32	24	Cirobu.g00005260	KIAA1644	SHISAL1
KH2012:KH.C8.697.22	8.55754e-36	3.61548	0.578	0.16	2.56726e-32	24	Cirobu.g00009355	C22ORF32	SMDT1
KH2012:KH.S555.6.24	3.45881e-35	6.22708	0.511	0.126	1.03764e-31	24	Cirobu.g00014686	SIRT4	SIRT1; SIRT4; SIRT5
KH2012:KH.L53.16.21	2.86905e-34	-3.84584	0.105	0.322	8.60716e-31	24	Cirobu.g00012767	TMED10	TMED10; TMED4; TMED9
KH2012:KH.C4.190.22	4.41763e-34	-1.54393	0.372	0.109	1.32529e-30	24	Cirobu.g00006261	MYO1C	MYO1A; MYO1C; MYO1H
KH2012:KH.C7.606.22	7.7212e-34	-5.5911	0.08	0.115	2.31636e-30	24	Cirobu.g00008469	TPI/1	TPI1
KH2012:KH.C7.631.22	8.16889e-34	-4.68963	0.009	0.167	2.45067e-30	24	Cirobu.g00008497	KH2013:KH.C7.631_PDIA5	PDIA4; PDIA5; TXNDC5
KH2012:KH.C14.136.6	9.89949e-34	1.6505	0.443	0.068	2.96985e-30	24	Cirobu.g00003546	KH2013:KH.C14.136	KH.C14.136
KH2012:KH.C1.1254.2	2.17487e-33	-11.9026	0.443	0.048	6.52461e-30	24	Cirobu.g00000282	GABRD	GLRB
KH2012:KH.C11.72.4	2.40477e-33	3.54645	0.366	0.021	7.21432e-30	24	Cirobu.g00002576	F46F11.7	KH.C11.72
KH2012:KH.C9.421.5	3.8198e-33	0.973842	0.292	0.066	1.14594e-29	24	Cirobu.g00009966	AK1	AK1; AK5; CMPK1
KH2012:KH.C1.396.5	3.97083e-33	-9.63888	0.489	0.075	1.19125e-29	24	Cirobu.g00000632	ZGC:195224	AL096711.2; MTCL1; SOGA3
KH2012:KH.L170.42.21	1.65215e-32	-8.44105	0.449	0.159	4.95645e-29	24	Cirobu.g00011779	KH2013:KH.L170.42_GNG10/12/2/3/4/5/7/8	GNG12; GNG2; GNG7
KH2012:KH.C9.660.22	3.61208e-32	2.09086	0.394	0.117	1.08362e-28	24	Cirobu.g00010229	SVIL	AVIL; SVIL; VIL1
KH2012:KH.C1.1067.4	4.07567e-32	2.80223	0.542	0.093	1.2227e-28	24	Cirobu.g00000077	FRQ1/2	HPCA; HPCAL1; NCS1
KH2012:KH.C3.106.2	1.92255e-31	-20.0638	0.172	0.05	5.76765e-28	24	Cirobu.g00005258	RBBP8	RBBP8
KH2012:KH.L71.2.20	2.53132e-31	14.1528	0.412	0.172	7.59397e-28	24	Cirobu.g00013018	FSCN1/2	FSCN1; FSCN2; FSCN3
KH2012:KH.C4.407.22	9.29985e-31	-6.27566	0.548	0.138	2.78996e-27	24	Cirobu.g00006495	KH2013:KH.C4.407_KIF1B	KIF1A; KIF1B; KIF1C
KH2012:KH.S725.4.2	1.05893e-30	1.66255	0.434	0.042	3.17679e-27	24	Cirobu.g00014974	TMIE	KH.S725.4
KH2012:KH.C11.353.3	1.49404e-30	-9.8822	0.422	0.044	4.48213e-27	24	Cirobu.g00002179	KH2013:KH.C11.353	KH.C11.353
ENSCING00000025191.19	2.80191e-30	-6.70357	0.615	0.351	8.40574e-27	24	NA	NA	NA
KH2012:KH.C12.109.23	3.95287e-30	-9.42276	0.434	0.103	1.18586e-26	24	Cirobu.g00002633	C40A11.2/3/4/6/7	KCTD14; KCTD21; KCTD7
KH2012:KH.C1.574.23	4.29112e-30	-13.2375	0.105	0.277	1.28733e-26	24	Cirobu.g00000825	KH2013:KH.C1.574_MS4A15/2	MS4A12; MS4A18
KH2012:KH.L132.11.19	5.44231e-30	-13.5422	0.049	0.222	1.63269e-26	24	Cirobu.g00011044	KH2013:KH.L132.11	KH.L132.11
KH2012:KH.C8.17.5	6.85532e-30	4.1622	0.483	0.094	2.0566e-26	24	Cirobu.g00008779	DIRAS1/2	DIRAS1; DIRAS2; RAP1B
KH2012:KH.C10.260.3	7.50445e-30	1.58797	0.403	0.057	2.25134e-26	24	Cirobu.g00001468	NCAM1/2	HMCN1; NCAM1; NCAM2
KH2012:KH.L22.43.3	1.22193e-29	4.98493	0.317	0.027	3.66578e-26	24	Cirobu.g00012158	KH2013:KH.L22.43	KH.L22.43
KH2012:KH.C10.168.22	2.05956e-29	-5.80622	0.385	0.099	6.17867e-26	24	Cirobu.g00001366	KH2013:KH.C10.168	PITPNA; PITPNC1; PITPNM2
KH2012:KH.C9.150.22	2.4736e-29	4.97869	0.532	0.097	7.42079e-26	24	Cirobu.g00009669	DCLK1/2	DCLK1; DCLK2; DCX
KH2012:KH.C11.627.5	8.57495e-29	-1.54147	0.431	0.076	2.57248e-25	24	Cirobu.g00002476	KH2013:KH.C11.627_CLC-2/5	CLDN14; CLDN18; CLDN19
ENSCING00000025213.23	8.96696e-29	-18.1129	0.603	0.357	2.69009e-25	24	NA	NA	NA
KH2012:KH.C4.616.7	9.32001e-29	-6.0887	0.462	0.093	2.796e-25	24	Cirobu.g00006722	KH2013:KH.C4.616_MRC1	MRC1
KH2012:KH.C12.323.19	1.43652e-28	-16.0459	0.052	0.127	4.30956e-25	24	Cirobu.g00002868	AQP-4/5/6	AQP2; AQP4; AQP8
KH2012:KH.C5.20.4	2.25454e-28	3.62219	0.332	0.049	6.76362e-25	24	Cirobu.g00007066	KH2013:KH.C5.20	KH.C5.20
KH2012:KH.L141.8.20	2.77249e-28	-19.2224	0.462	0.165	8.31748e-25	24	Cirobu.g00011234	ATP1B1/2/3/4	ATP1B1; ATP1B2; ATP1B3
KH2012:KH.C12.376.21	2.85527e-28	-8.18717	0.031	0.121	8.56582e-25	24	Cirobu.g00002926	KH2013:KH.C12.376_Ci-cluster	KH.C12.376
KH2012:KH.S861.2.7	4.09851e-28	2.44822	0.323	0.038	1.22955e-24	24	Cirobu.g00015132	KH2013:KH.S861.2_B3GALT1	B3GALT1; B3GALT4
KH2012:KH.L18.39.5	6.29372e-28	-4.41489	0.462	0.08	1.88812e-24	24	Cirobu.g00011976	FBXA-128	HECTD1; MIB1; MIB2
KH2012:KH.C1.314.23	7.06065e-28	-4.11573	0.452	0.111	2.11819e-24	24	Cirobu.g00000542	RGS1/10/13/18/3/4/5/8	RGS17; RGS19; RGS20
KH2012:KH.L128.2.2	7.13993e-28	-11.4967	0.283	0.056	2.14198e-24	24	Cirobu.g00010959	PCSK2	FURIN; PCSK1; PCSK2
KH2012:KH.L164.21.4	1.06683e-27	-12.2487	0.412	0.067	3.20049e-24	24	Cirobu.g00011689	KH2013:KH.L164.21	KH.L164.21
KH2012:KH.C11.11.8	1.5481e-27	4.46652	0.378	0.055	4.6443e-24	24	Cirobu.g00001915	KH2013:KH.C11.11_CES1/2/3	ACHE; CES2; CES3
KH2012:KH.C12.611.2	1.66655e-27	1.63078	0.363	0.056	4.99965e-24	24	Cirobu.g00003183	CALM2/3	CALM1; CALM3; CALML3
KH2012:KH.S1107.2.20	1.93677e-27	-7.5038	0.092	0.245	5.8103e-24	24	Cirobu.g00013596	OSTC	OSTC
KH2012:KH.C2.1011.22	1.99504e-27	-14.5185	0.034	0.113	5.98512e-24	24	Cirobu.g00004126	KH2013:KH.C2.1011	KH.C2.1011
KH2012:KH.C9.146.21	3.02824e-27	-13.0946	0.425	0.192	9.08472e-24	24	Cirobu.g00009664	KH2013:KH.C9.146_STOM	NPHS2; STOM; STOML3
KH2012:KH.C2.151.20	5.0941e-27	-2.19174	0.049	0.205	1.52823e-23	24	Cirobu.g00004323	PAICS	PAICS
KH2012:KH.L24.20.3	8.43861e-27	-16.3134	0.317	0.067	2.53158e-23	24	Cirobu.g00012218	COL6A4/6	COL6A3; COL6A5; COL6A6
KH2012:KH.C9.381.20	9.14115e-27	-11.2863	0.058	0.113	2.74235e-23	24	Cirobu.g00009921	NT5DC2/3	NT5C2; NT5DC2; NT5DC3
KH2012:KH.S936.1.23	2.34378e-26	-9.31746	0.006	0.14	7.03133e-23	24	Cirobu.g00015222	KH2013:KH.S936.1_JMJD5	JMJD7; KDM8; TYW5
KH2012:KH.S852.3.2	3.76061e-26	-13.8286	0.268	0.069	1.12818e-22	24	Cirobu.g00015120	KH2013:KH.S852.3	KH.S852.3
KH2012:KH.C13.13.21	4.22711e-26	-11.8761	0.071	0.183	1.26813e-22	24	Cirobu.g00003344	SURF4	SURF4
KH2012:KH.S1148.2.4	1.28396e-25	3.44224	0.455	0.049	3.85188e-22	24	Cirobu.g00013627	IRK-1/2	KCNJ3; KCNJ5; KCNJ6
KH2012:KH.C1.262.22	3.4357e-25	-8.11997	0.098	0.232	1.03071e-21	24	Cirobu.g00000484	KRTCAP2	KRTCAP2
KH2012:KH.C4.373.4	4.14177e-25	1.80228	0.323	0.049	1.24253e-21	24	Cirobu.g00006459	KH2013:KH.C4.373_IL1RAPL1/2	FGFRL1
KH2012:KH.C14.139.2	4.97608e-25	-14.3701	0.311	0.048	1.49282e-21	24	Cirobu.g00003549	GABRA1	GABRB1; GABRP; GLRA1
KH2012:KH.S514.6.4	7.07856e-25	4.12377	0.4	0.079	2.12357e-21	24	Cirobu.g00014608	PIRT	PIRT
KH2012:KH.C2.364.19	7.53288e-25	-10.0973	0.418	0.111	2.25986e-21	24	Cirobu.g00004554	CRB3	CRB1; CRB2
KH2012:KH.S406.9.6	1.25765e-24	1.30323	0.391	0.065	3.77296e-21	24	Cirobu.g00014469	ARID3B	ARID3A; ARID3B; ARID3C
KH2012:KH.L153.21.23	1.69191e-24	-15.2301	0.157	0.18	5.07573e-21	24	Cirobu.g00011470	KH2013:KH.L153.21_CTSD	CTSD; CTSE; REN
KH2012:KH.C8.458.10	1.70457e-24	-15.2904	0.108	0.084	5.11372e-21	24	Cirobu.g00009094	CYB561	CYB561; CYB561A3; CYBRD1
KH2012:KH.S696.5.23	1.74739e-24	-11.9524	0.363	0.169	5.24217e-21	24	Cirobu.g00014951	DYNLL2	DNAL4; DYNLL1; DYNLL2
KH2012:KH.L13.27.22	1.86172e-24	-18.5321	0.089	0.22	5.58516e-21	24	Cirobu.g00010996	PDIA3	P4HB; PDIA3; PDIA4
KH2012:KH.C3.635.2	1.86173e-24	2.16887	0.369	0.056	5.58518e-21	24	Cirobu.g00005830	CALCR	CALCR; CALCRL; PTH1R
KH2012:KH.C2.256.24	2.41055e-24	3.57922	0.495	0.114	7.23165e-21	24	Cirobu.g00004436	PRAF2	ARL6IP5; PRAF2; RABAC1
KH2012:KH.L132.13.20	3.28887e-24	-7.52406	0.006	0.143	9.8666e-21	24	Cirobu.g00011046	KH2013:KH.L132.13	KH.L132.13
KH2012:KH.C8.686.23	3.57734e-24	-20.0555	0.04	0.191	1.0732e-20	24	Cirobu.g00009343	CG15828	AC099489.1; APOB; KCP
KH2012:KH.L170.59.21	5.34529e-24	-4.74715	0.286	0.129	1.60359e-20	24	Cirobu.g00011797	DNAJB1/4/5	DNAJB1; DNAJB4; DNAJB5
KH2012:KH.C8.531.3	6.66252e-24	-13.1736	0.326	0.049	1.99876e-20	24	Cirobu.g00009175	PLEK/2	DEF6; PLEK; PLEK2
KH2012:KH.C8.489.21	7.22785e-24	3.491	0.252	0.101	2.16835e-20	24	Cirobu.g00009128	KH2013:KH.C8.489_SI:DKEY-29D8.3	KH.C8.489
KH2012:KH.C10.46.21	8.81441e-24	-13.9812	0.554	0.231	2.64432e-20	24	Cirobu.g00001682	RTN1/3/4	RTN1; RTN3; RTN4
KH2012:KH.C11.8.22	8.9395e-24	-21.7631	0.028	0.154	2.68185e-20	24	Cirobu.g00002601	SLC39A1/2/3	SLC39A1; SLC39A2; SLC39A3
KH2012:KH.C8.156.22	9.01968e-24	-8.55327	0.409	0.116	2.7059e-20	24	Cirobu.g00008764	ATP2B1/2/3/4	ATP2B1; ATP2B2; ATP2B3
KH2012:KH.L61.11.5	1.03328e-23	2.28893	0.449	0.063	3.09985e-20	24	Cirobu.g00012869	TEKT2	TEKT1; TEKT2; TEKT3
KH2012:KH.C9.454.2	1.52681e-23	-7.75284	0.443	0.065	4.58044e-20	24	Cirobu.g00010001	KH2013:KH.C9.454_SLC6A13	SLC6A11; SLC6A12; SLC6A13
KH2012:KH.L152.32.9	1.55484e-23	-9.09779	0.394	0.081	4.66453e-20	24	Cirobu.g00011409	MCTP/1/2	DOC2A; MCTP1; MCTP2
KH2012:KH.S484.1.6	2.17898e-23	-0.418485	0.394	0.078	6.53694e-20	24	Cirobu.g00014567	SSU-2	SSUH2
KH2012:KH.C7.77.23	2.84368e-23	-10.2158	0.465	0.127	8.53104e-20	24	Cirobu.g00008648	PLIN2/3/4/5	PLIN2; PLIN3; PLIN5
KH2012:KH.C1.755.16	3.09875e-23	-20.386	0.071	0.124	9.29624e-20	24	Cirobu.g00001025	Ci-pem	KH.C1.755
KH2012:KH.C8.85.5	3.36289e-23	-12.2714	0.329	0.065	1.00887e-19	24	Cirobu.g00009524	BAG3/4	BAG3; BAG4; BAG5
KH2012:KH.C12.49.19	4.18129e-23	-1.46616	0.317	0.099	1.25439e-19	24	Cirobu.g00003048	COL13A1	COL21A1; COL24A1; COL4A2
KH2012:KH.C1.232.3	4.60157e-23	3.75358	0.428	0.057	1.38047e-19	24	Cirobu.g00000451	KCNA1/10/2/3/4/5/6/7	KCNA1; KCNA2; KCNA3
KH2012:KH.C3.622.19	4.9178e-23	3.16426	0.517	0.17	1.47534e-19	24	Cirobu.g00005817	ATP6V0D1	ATP6V0D1; ATP6V0D2
KH2012:KH.C1.216.23	6.219e-23	-8.33449	0.612	0.371	1.8657e-19	24	Cirobu.g00000433	MYL1/3/4/6	MYL1; MYL3; MYL4
KH2012:KH.L55.2.4	9.19067e-23	3.50724	0.409	0.075	2.7572e-19	24	Cirobu.g00012785	KH2013:KH.L55.2_CALM1/2	CALM1; CALM2; CALM3
KH2012:KH.C4.94.23	1.17021e-22	3.17298	0.523	0.165	3.51062e-19	24	Cirobu.g00006951	SI:CH211-202H22.8/9	CDIP1; LITAF
KH2012:KH.C9.680.21	1.40648e-22	-21.2104	0.043	0.139	4.21945e-19	24	Cirobu.g00010250	HSPA5	HSPA2; HSPA5; HSPA8
KH2012:KH.C6.26.22	1.51789e-22	-22.7799	0.034	0.209	4.55367e-19	24	Cirobu.g00007788	KH2013:KH.C6.26_GJA4	GJA10; GJA4; GJB1
KH2012:KH.L20.29.22	1.69879e-22	-18.7411	0.022	0.105	5.09637e-19	24	Cirobu.g00012081	DKK1/2/4	DKK1; DKK2; DKK4
KH2012:KH.C4.538.22	3.83296e-22	-7.17267	0.028	0.129	1.14989e-18	24	Cirobu.g00006638	KH2013:KH.C4.538_SLITRK1/2/3/4/5/6	SLITRK4; SLITRK5; SLITRK6
KH2012:KH.C10.182.2	4.28534e-22	-13.4351	0.363	0.064	1.2856e-18	24	Cirobu.g00001382	KH2013:KH.C10.182	CLDN1; CLDN19; CLDN7
KH2012:KH.C9.720.21	5.4096e-22	-2.80045	0.068	0.155	1.62288e-18	24	Cirobu.g00010295	KH2013:KH.C9.720_PARP14	PARP10; PARP14; PARP15
KH2012:KH.L122.14.22	5.94941e-22	-19.1778	0.028	0.185	1.78482e-18	24	Cirobu.g00010893	KH2013:KH.L122.14_JMJD5	HSPBAP1; JMJD7; KDM8
KH2012:KH.C4.231.22	7.13164e-22	3.21771	0.425	0.098	2.13949e-18	24	Cirobu.g00006306	BX005256.5	KH.C4.231
KH2012:KH.C1.1035.20	9.20875e-22	-19.0879	0.32	0.139	2.76263e-18	24	Cirobu.g00000042	KH2013:KH.C1.1035_WBSCR27	METTL27; NDUFAF5
KH2012:KH.C5.24.21	1.21155e-21	-14.2134	0.382	0.148	3.63464e-18	24	Cirobu.g00007110	TMEM9	TMEM9; TMEM9B
KH2012:KH.C12.92.21	1.23879e-21	-14.7859	0.055	0.137	3.71637e-18	24	Cirobu.g00003302	BLVRA	BLVRA; DHDH
KH2012:KH.C7.168.24	1.31576e-21	-2.3888	0.145	0.115	3.94728e-18	24	Cirobu.g00007991	KH2013:KH.C7.168_KIF13B	CLIP2; CLIP3; KIF13B
KH2012:KH.L84.4.21	1.37671e-21	16.8008	0.505	0.128	4.13014e-18	24	Cirobu.g00013161	FAM72B	FAM72B; FAM72C; FAM72D
KH2012:KH.S164.24.19	2.06247e-21	-8.165	0.575	0.32	6.18741e-18	24	Cirobu.g00014002	KH2013:KH.S164.24	KH.S164.24
KH2012:KH.C9.295.23	3.21717e-21	-16.2526	0.209	0.101	9.65151e-18	24	Cirobu.g00009828	KH2013:KH.C9.295	KH.C9.295
KH2012:KH.C1.348.4	3.77287e-21	-9.91244	0.262	0.064	1.13186e-17	24	Cirobu.g00000579	KH2013:KH.C1.348	NUTF2
KH2012:KH.C4.351.23	4.11985e-21	-8.37005	0.108	0.28	1.23596e-17	24	Cirobu.g00006435	KH2013:KH.C4.351_Mech3	KH.C4.351
KH2012:KH.C1.1171.21	4.49974e-21	-14.7989	0.277	0.127	1.34992e-17	24	Cirobu.g00000191	KH2013:KH.C1.1171_AIF1	AIF1L; EFHD1; EFHD2
KH2012:KH.C14.431.4	6.27877e-21	-7.21159	0.138	0.038	1.88363e-17	24	Cirobu.g00003865	SLC10A4	SLC10A1; SLC10A2; SLC10A4
KH2012:KH.C1.611.3	6.44316e-21	-16.3387	0.206	0.084	1.93295e-17	24	Cirobu.g00000866	KH2013:KH.C1.611_TSTA3	TGDS; TSTA3
KH2012:KH.C3.178.4	9.79882e-21	1.74068	0.465	0.095	2.93964e-17	24	Cirobu.g00005336	SCGN	CALB2; SCGN
KH2012:KH.C9.500.22	1.19972e-20	-21.0398	0.052	0.122	3.59915e-17	24	Cirobu.g00010053	Ci-tune	KH.C9.500
KH2012:KH.C3.619.3	1.34295e-20	12.3896	0.428	0.073	4.02884e-17	24	Cirobu.g00005813	FMNL2A	DAAM1; DAAM2; FMNL1
KH2012:KH.C5.62.3	1.50205e-20	-2.9108	0.102	0.054	4.50614e-17	24	Cirobu.g00007524	KH2013:KH.C5.62_ODF3L2	ODF3; ODF3L1; ODF3L2
KH2012:KH.C12.178.22	1.51629e-20	-8.5727	0.018	0.106	4.54888e-17	24	Cirobu.g00002708	KH2013:KH.C12.178	KH.C12.178
KH2012:KH.C14.77.5	1.92531e-20	3.35342	0.258	0.04	5.77592e-17	24	Cirobu.g00004086	KH2013:KH.C14.77	KH.C14.77
KH2012:KH.C1.633.21	2.15394e-20	0.895416	0.455	0.135	6.46183e-17	24	Cirobu.g00000890	PICALM	PICALM; SNAP91
KH2012:KH.L6.1.4	2.67533e-20	-3.94668	0.323	0.061	8.02598e-17	24	Cirobu.g00012845	MFNG	LFNG; MFNG; RFNG
KH2012:KH.C13.10.23	2.88675e-20	-2.89562	0.462	0.115	8.66024e-17	24	Cirobu.g00003311	CG10508	BAG3; WWP1; WWTR1
KH2012:KH.L141.60.24	2.96606e-20	-0.723178	0.483	0.125	8.89818e-17	24	Cirobu.g00011216	TAX1BP1	CALCOCO1; CALCOCO2; TAX1BP1
KH2012:KH.C2.206.3	3.57562e-20	4.63696	0.289	0.025	1.07269e-16	24	Cirobu.g00004383	CLCA1/2/3/6	CLCA1; CLCA2; CLCA4
KH2012:KH.C2.509.22	3.98164e-20	-6.44947	0.48	0.122	1.19449e-16	24	Cirobu.g00004714	RAB26/37	RAB26; RAB37; RAB8B
KH2012:KH.C1.612.22	4.2228e-20	-6.56561	0.409	0.151	1.26684e-16	24	Cirobu.g00000867	GNAI1/2/3	GNAI1; GNAI2; GNAI3
KH2012:KH.C4.631.6	4.23015e-20	-10.2407	0.295	0.09	1.26904e-16	24	Cirobu.g00006739	KH2013:KH.C4.631_TAGLN/2/3	TAGLN; TAGLN2; TAGLN3
KH2012:KH.C1.269.22	5.00902e-20	-10.7557	0.012	0.11	1.50271e-16	24	Cirobu.g00000491	DNAJC3	DNAJA3; DNAJC3; DNAJC7
KH2012:KH.C8.194.12	5.54435e-20	-8.04249	0.132	0.069	1.66331e-16	24	Cirobu.g00008806	KH2013:KH.C8.194	KH.C8.194
KH2012:KH.C4.135.21	6.37105e-20	3.11006	0.511	0.144	1.91132e-16	24	Cirobu.g00006202	PPTC7	PPM1E; PPTC7
KH2012:KH.C4.214.3	8.29086e-20	-1.30001	0.338	0.057	2.48726e-16	24	Cirobu.g00006287	GPA2	GPHA2
KH2012:KH.C2.12.22	9.27101e-20	-5.26496	0.397	0.155	2.7813e-16	24	Cirobu.g00004289	KH2013:KH.C2.12_GLIPR2	CRISP2; GLIPR1; GLIPR2
KH2012:KH.C1.1101.22	1.47227e-19	-9.92561	0.114	0.149	4.41682e-16	24	Cirobu.g00000116	SYP-1	CEL; MAGEL2; NPIPA7
KH2012:KH.C1.515.4	1.50299e-19	-11.3787	0.289	0.064	4.50898e-16	24	Cirobu.g00000762	RAB12	RAB10; RAB12; RAB8A
KH2012:KH.C2.371.21	1.57853e-19	-5.30389	0.142	0.111	4.73558e-16	24	Cirobu.g00004562	KH2013:KH.C2.371_YWHAH	YWHAB; YWHAG; YWHAH
KH2012:KH.C4.12.21	1.63211e-19	-9.10422	0.031	0.146	4.89632e-16	24	Cirobu.g00006185	STT3A	STT3A; STT3B
KH2012:KH.C1.561.21	1.66416e-19	-5.0924	0.028	0.15	4.99247e-16	24	Cirobu.g00000811	KH2013:KH.C1.561_TUB1/3	TUBA1C; TUBA3C; TUBA4A
KH2012:KH.C10.272.23	1.74752e-19	7.51778	0.44	0.133	5.24255e-16	24	Cirobu.g00001481	FAM213B	FAM213A; FAM213B
KH2012:KH.C2.794.6	2.12365e-19	4.14317	0.385	0.076	6.37096e-16	24	Cirobu.g00005024	KH2013:KH.C2.794	KH.C2.794
KH2012:KH.C9.160.22	3.03871e-19	-8.87627	0.043	0.118	9.11612e-16	24	Cirobu.g00009680	UCP1/2/3	UCP1; UCP2; UCP3
KH2012:KH.L17.10.5	3.54109e-19	-7.12567	0.363	0.09	1.06233e-15	24	Cirobu.g00011730	KH2013:KH.L17.10	CIB1; CIB2; CIB3
KH2012:KH.C4.811.22	3.8111e-19	14.7923	0.477	0.149	1.14333e-15	24	Cirobu.g00006937	UNC119B	PDE6D; UNC119; UNC119B
KH2012:KH.C3.232.22	4.34089e-19	-20.5679	0.037	0.118	1.30227e-15	24	Cirobu.g00005397	KH2013:KH.C3.232	KH.C3.232
KH2012:KH.C3.883.4	7.35895e-19	-15.6276	0.24	0.058	2.20768e-15	24	Cirobu.g00006096	TCTEX1D4	TCTE3; TCTEX1D2
KH2012:KH.C8.367.15	9.02779e-19	7.39444	0.422	0.097	2.70834e-15	24	Cirobu.g00008993	KH2013:KH.C8.367_FUT3/4/5/6/7/9	FUT3; FUT5; FUT6
KH2012:KH.C3.724.9	1.19026e-18	0.901241	0.332	0.081	3.57078e-15	24	Cirobu.g00005927	TGFB2/3	TGFB1; TGFB2; TGFB3
KH2012:KH.L18.135.22	1.29858e-18	-14.9337	0.058	0.173	3.89573e-15	24	Cirobu.g00011942	KH2013:KH.L18.135_JMJD5	JMJD7; JMJD7-PLA2G4B; KDM8
KH2012:KH.C8.248.23	1.38529e-18	-23.8015	0.065	0.126	4.15587e-15	24	Cirobu.g00008866	COL9A1/2/3	COL19A1; COL21A1; COL24A1
KH2012:KH.C5.588.22	1.56658e-18	-12.3235	0.043	0.126	4.69974e-15	24	Cirobu.g00007488	KH2013:KH.C5.588_MGST1	MGST1; PTGES
KH2012:KH.L157.5.20	1.84373e-18	-9.23067	0.422	0.169	5.53119e-15	24	Cirobu.g00011644	KH2013:KH.L157.5_ATP1A1/2/3/4	ATP1A1; ATP1A2; ATP1A3
KH2012:KH.S403.5.19	2.55023e-18	-17.9865	0.108	0.135	7.65069e-15	24	Cirobu.g00014430	CTSA	CPVL; CTSA; SCPEP1
KH2012:KH.C7.271.23	3.56802e-18	-9.083	0.068	0.146	1.07041e-14	24	Cirobu.g00008102	TM9SF4	TM9SF2; TM9SF3; TM9SF4
KH2012:KH.C2.884.23	6.40934e-18	-19.8069	0.018	0.115	1.9228e-14	24	Cirobu.g00005124	MOGAT1/2	DGAT2; MOGAT1; MOGAT2
KH2012:KH.S351.1.3	6.61163e-18	-8.20917	0.437	0.072	1.98349e-14	24	Cirobu.g00014348	KH2013:KH.S351.1	KH.S351.1
KH2012:KH.S404.1.22	7.7116e-18	-19.921	0.068	0.168	2.31348e-14	24	Cirobu.g00014435	KH2013:KH.S404.1_P4HB	P4HB; PDIA2; PDILT
KH2012:KH.L170.53.14	8.03896e-18	-2.05734	0.132	0.096	2.41169e-14	24	Cirobu.g00011791	TTC39B	TTC39A; TTC39B; TTC39C
KH2012:KH.C10.457.23	9.45059e-18	-22.3175	0.074	0.121	2.83518e-14	24	Cirobu.g00001679	KH2013:KH.C10.457_T05B4.12/13/8	EFEMP2; FBLN1; FBLN5
KH2012:KH.C9.318.22	9.99161e-18	-5.3146	0.022	0.186	2.99748e-14	24	Cirobu.g00009852	KH2013:KH.C9.318	KH.C9.318
KH2012:KH.C9.401.22	1.1435e-17	3.10313	0.477	0.145	3.43049e-14	24	Cirobu.g00009944	NSF/2	NSF
KH2012:KH.C14.33.22	1.23168e-17	-7.11486	0.252	0.143	3.69503e-14	24	Cirobu.g00003757	KH2013:KH.C14.33_FAM167A	FAM167A; FAM167B
KH2012:KH.C1.133.22	1.24084e-17	-20.1791	0.062	0.175	3.72252e-14	24	Cirobu.g00000341	KH2013:KH.C1.133_RCN1/3	CALU; RCN1; RCN3
KH2012:KH.C12.170.4	1.34675e-17	5.04805	0.305	0.03	4.04025e-14	24	Cirobu.g00002700	SI:CH211-197G15.10/5/6/7/8/9	IFI44; IFI44L
KH2012:KH.C7.377.23	1.70089e-17	-10.1568	0.018	0.105	5.10268e-14	24	Cirobu.g00008218	DSP	DSP; EPPK1; PLEC
KH2012:KH.L84.14.21	1.91958e-17	3.0096	0.557	0.329	5.75875e-14	24	Cirobu.g00013139	KH2013:KH.L84.14	KH.L84.14
KH2012:KH.C1.798.22	2.0939e-17	-13.6726	0.422	0.138	6.28169e-14	24	Cirobu.g00001071	KH2013:KH.C1.798_TMEM86A	TMEM86A; TMEM86B
KH2012:KH.C7.668.3	2.38057e-17	-8.39261	0.132	0.041	7.14172e-14	24	Cirobu.g00008536	KH2013:KH.C7.668_R106.2	SSTR1; SSTR2; SSTR5
KH2012:KH.C2.1106.12	2.43409e-17	-15.4086	0.249	0.08	7.30228e-14	24	Cirobu.g00004231	ELOVL3/6	ELOVL3; ELOVL4; ELOVL6
KH2012:KH.C14.251.2	2.70278e-17	-17.3664	0.117	0.062	8.10835e-14	24	Cirobu.g00003672	LMOD1/3	LMOD2; TMOD2; TMOD3
KH2012:KH.S618.5.22	2.80945e-17	-7.94461	0.369	0.104	8.42834e-14	24	Cirobu.g00014833	KH2013:KH.S618.5_MUP1/3	SLC7A6; SLC7A7; SLC7A9
KH2012:KH.C11.96.5	3.68155e-17	-12.1567	0.111	0.04	1.10446e-13	24	Cirobu.g00002618	KH2013:KH.C11.96_PSG1/11/2/3/4/5/6/7/8/9	CDON; CHIT1; TTN
KH2012:KH.C3.837.23	3.71206e-17	-20.9105	0.298	0.133	1.11362e-13	24	Cirobu.g00006046	GSS	GSS
KH2012:KH.C3.810.3	3.81398e-17	4.83554	0.28	0.035	1.1442e-13	24	Cirobu.g00006018	KH2013:KH.C3.810_HTR3A	AC243734.1; CHRNA9; HTR3E
KH2012:KH.C8.657.2	4.63326e-17	3.29626	0.335	0.055	1.38998e-13	24	Cirobu.g00009311	KH2013:KH.C8.657	KH.C8.657
KH2012:KH.C1.40.22	4.71639e-17	-11.5401	0.095	0.188	1.41492e-13	24	Cirobu.g00000637	LEV-11	ZNF365
KH2012:KH.C9.391.5	5.17952e-17	3.70087	0.265	0.039	1.55386e-13	24	Cirobu.g00009932	CG42525	KH.C9.391
KH2012:KH.C9.274.19	6.17116e-17	-3.39525	0.446	0.149	1.85135e-13	24	Cirobu.g00009805	KH2013:KH.C9.274_NCS1	HPCA; HPCAL1; NCS1
KH2012:KH.C12.212.21	1.07204e-16	-21.3333	0.043	0.155	3.21613e-13	24	Cirobu.g00002746	DNA2	DNA2; IGHMBP2; UPF1
KH2012:KH.L96.23.5	1.19481e-16	-3.29082	0.385	0.063	3.58444e-13	24	Cirobu.g00013365	KH2013:KH.L96.23	KH.L96.23
KH2012:KH.C6.205.9	1.19699e-16	-16.7626	0.157	0.085	3.59097e-13	24	Cirobu.g00007729	LONRF2	LONRF2; PEX10; RNF13
KH2012:KH.C4.356.4	1.23318e-16	7.26765	0.335	0.07	3.69954e-13	24	Cirobu.g00006440	KH2013:KH.C4.356_HEBP2	HEBP1; HEBP2
KH2012:KH.C13.119.22	1.42374e-16	-23.6315	0.028	0.115	4.27123e-13	24	Cirobu.g00003332	CA12/14/6/9	CA14; CA6; CA9
KH2012:KH.C14.539.21	1.71359e-16	-20.2121	0.086	0.134	5.14076e-13	24	Cirobu.g00003983	SCYL	KH.C14.539
KH2012:KH.C1.266.22	1.84638e-16	-11.6878	0.012	0.147	5.53913e-13	24	Cirobu.g00000488	KH2013:KH.C1.266_FOXRED2	FMO2; FOXRED2
KH2012:KH.C2.367.3	1.8607e-16	-12.4971	0.277	0.043	5.5821e-13	24	Cirobu.g00004557	KH2013:KH.C2.367_VIR-1	KH.C2.367
KH2012:KH.C13.79.22	1.96378e-16	-21.1098	0.031	0.134	5.89133e-13	24	Cirobu.g00003482	KH2013:KH.C13.79_CUBN	BMP1; CUBN; TLL1
KH2012:KH.C2.33.3	2.73632e-16	-10.0995	0.111	0.067	8.20895e-13	24	Cirobu.g00004518	ZNF385B	ZNF385A; ZNF385B; ZNF385D
KH2012:KH.C1.429.22	2.74638e-16	-21.3856	0.034	0.12	8.23913e-13	24	Cirobu.g00000669	GPC3/5	GPC3; GPC4; GPC5
KH2012:KH.C9.97.22	3.55089e-16	-16.6618	0.025	0.121	1.06527e-12	24	Cirobu.g00010495	KH2013:KH.C9.97_UNC93A	UNC93A; UNC93B1
KH2012:KH.L10.17.21	3.82044e-16	-19.8801	0.025	0.146	1.14613e-12	24	Cirobu.g00010507	NHLRC2	NHLRC2; TRIM71
KH2012:KH.C3.915.9	4.33657e-16	-2.06789	0.418	0.074	1.30097e-12	24	Cirobu.g00006131	MDM1	MDM1
KH2012:KH.C10.111.21	4.57977e-16	-21.8557	0.006	0.113	1.37393e-12	24	Cirobu.g00001307	HSCB	HSCB
KH2012:KH.C11.413.5	4.58632e-16	-8.74131	0.114	0.066	1.3759e-12	24	Cirobu.g00002245	KH2013:KH.C11.413	KH.C11.413
KH2012:KH.S2128.1.20	4.67068e-16	-4.46966	0.074	0.176	1.4012e-12	24	Cirobu.g00014190	KH2013:KH.S2128.1	KH.S2128.1
KH2012:KH.C9.625.2	5.05125e-16	-3.17422	0.36	0.027	1.51538e-12	24	Cirobu.g00010190	EMILIN1/2	CBLN3; EMILIN1; EMILIN2
KH2012:KH.C8.811.4	5.26267e-16	0.950813	0.286	0.049	1.5788e-12	24	Cirobu.g00009482	KH2013:KH.C8.811	KH.C8.811
KH2012:KH.L102.7.4	5.81497e-16	-9.81109	0.12	0.062	1.74449e-12	24	Cirobu.g00010555	KCNS1/2/3	KCNB1; KCNB2; KCNF1
KH2012:KH.S1271.1.22	6.39878e-16	-8.42527	0.492	0.138	1.91964e-12	24	Cirobu.g00013764	SNAP23/24/25	SNAP23; SNAP25; SNAP29
KH2012:KH.S423.5.2	7.87571e-16	-6.88301	0.102	0.064	2.36271e-12	24	Cirobu.g00014479	REM1/2	GEM; RIT2; RRAD
KH2012:KH.C1.439.19	1.07143e-15	-10.2575	0.071	0.219	3.2143e-12	24	Cirobu.g00000680	KH2013:KH.C1.439_CG14331	KH.C1.439
KH2012:KH.C5.473.22	1.08492e-15	-18.4811	0.049	0.134	3.25477e-12	24	Cirobu.g00007361	HAPLN2/3/4	EDIL3; F8; MFGE8
KH2012:KH.C1.452.22	1.11504e-15	-14.439	0.012	0.102	3.34512e-12	24	Cirobu.g00000694	KH2013:KH.C1.452_CG14331	JMJD6
KH2012:KH.C9.751.2	1.32302e-15	-11.3961	0.135	0.039	3.96906e-12	24	Cirobu.g00010329	SPEG	OBSCN; SPEG; TRIO
KH2012:KH.S837.1.13	1.33387e-15	4.20237	0.357	0.096	4.00161e-12	24	Cirobu.g00015108	KH2013:KH.S837.1_METTL24	METTL24
KH2012:KH.C8.729.3	1.42966e-15	6.3644	0.286	0.049	4.28897e-12	24	Cirobu.g00009391	B4GALT2/4	B4GALT1; B4GALT2; B4GALT4
KH2012:KH.C1.71.12	1.50171e-15	-22.1457	0.252	0.062	4.50512e-12	24	Cirobu.g00000975	KH2013:KH.C1.71_OAC-14/18/3/31/32/33/5/53/6/7	KH.C1.71
KH2012:KH.C4.183.19	1.66413e-15	-9.75278	0.043	0.163	4.9924e-12	24	Cirobu.g00006253	C4ORF34	ASIC2; ASIC3; ASIC5
KH2012:KH.C5.22.6	1.71558e-15	-17.2391	0.305	0.096	5.14675e-12	24	Cirobu.g00007088	KH2013:KH.C5.22_AGPHD1	HYKK
KH2012:KH.L153.41.21	1.77835e-15	-15.4238	0.12	0.317	5.33504e-12	24	Cirobu.g00011491	KH2013:KH.L153.41	KH.L153.41
KH2012:KH.L153.31.24	1.79254e-15	-10.08	0.028	0.126	5.37762e-12	24	Cirobu.g00011480	ALPPL2	ALPI; ALPL; ALPPL2
KH2012:KH.L116.53.10	2.13792e-15	10.6322	0.351	0.073	6.41376e-12	24	Cirobu.g00010784	B4GALT5/6	B4GALT2; B4GALT5; B4GALT6
KH2012:KH.C8.168.22	2.3243e-15	-16.1363	0.071	0.127	6.97289e-12	24	Cirobu.g00008777	KH2013:KH.C8.168_TRIM2	TRIM2; TRIM3; TRIM71
KH2012:KH.L65.1.22	2.54016e-15	-8.81872	0.009	0.128	7.62048e-12	24	Cirobu.g00012915	EGLN3	KH.L65.1
KH2012:KH.C1.252.23	2.6885e-15	-17.299	0.055	0.152	8.06551e-12	24	Cirobu.g00000473	CALU-1	CALU; RCN1; RCN3
KH2012:KH.L65.11.21	2.69518e-15	-15.9982	0.283	0.117	8.08554e-12	24	Cirobu.g00012917	CG31883	KH.L65.11
KH2012:KH.C7.615.9	3.51347e-15	-3.34286	0.406	0.087	1.05404e-11	24	Cirobu.g00008479	KH2013:KH.C7.615	KH.C7.615
KH2012:KH.C3.228.22	3.78477e-15	3.60356	0.403	0.1	1.13543e-11	24	Cirobu.g00005392	ACLY	ACLY; SUCLG1
KH2012:KH.L37.32.19	3.96473e-15	-16.8623	0.034	0.118	1.18942e-11	24	Cirobu.g00012395	KH2013:KH.L37.32_R05H10.1/7	KH.L37.32
KH2012:KH.C3.793.23	4.62568e-15	-18.0903	0.015	0.112	1.3877e-11	24	Cirobu.g00005998	KH2013:KH.C3.793_PLLP	CMTM4; CMTM8; PLLP
KH2012:KH.S1051.1.3	4.67175e-15	-11.703	0.114	0.077	1.40152e-11	24	Cirobu.g00013539	Ci-gnrh-1;	KH.S1051.1
KH2012:KH.C6.88.21	4.88833e-15	-8.26103	0.04	0.139	1.4665e-11	24	Cirobu.g00007904	DYN2	DNAL4; DYNLL1; DYNLL2
KH2012:KH.C4.411.2	6.59888e-15	-10.5429	0.194	0.073	1.97967e-11	24	Cirobu.g00006500	MLKL	EPHA3; MLKL; TESK2
KH2012:KH.C1.802.3	6.91403e-15	-1.43437	0.225	0.068	2.07421e-11	24	Cirobu.g00001077	KH2013:KH.C1.802_MATN1	COL12A1; COL14A1; COL20A1
KH2012:KH.C1.935.7	1.27743e-14	3.53248	0.357	0.096	3.83229e-11	24	Cirobu.g00001224	APOB	AC099489.1; APOB
KH2012:KH.C14.153.22	1.38112e-14	-9.37494	0.071	0.112	4.14337e-11	24	Cirobu.g00003565	PIM3	PIM1; PIM2; PIM3
KH2012:KH.C8.688.8	1.56023e-14	-7.34511	0.289	0.091	4.68068e-11	24	Cirobu.g00009345	GUCY1A2/3	GUCY1A1; GUCY1A2; GUCY1B1
KH2012:KH.C3.315.2	1.63103e-14	-11.7493	0.175	0.045	4.8931e-11	24	Cirobu.g00005486	KH2013:KH.C3.315	KH.C3.315
KH2012:KH.S1090.3.4	1.64354e-14	-11.7317	0.249	0.074	4.93061e-11	24	Cirobu.g00013577	KH2013:KH.S1090.3_MS4A1/15/18/2/3	MS4A8
KH2012:KH.C2.203.5	1.76713e-14	-2.67432	0.388	0.082	5.30138e-11	24	Cirobu.g00004380	EFCAB4BB	CRACR2A; RAB44; RASEF
KH2012:KH.S1042.1.21	1.81539e-14	-17.3183	0.098	0.285	5.44617e-11	24	Cirobu.g00013534	KH2013:KH.S1042.1	KH.S1042.1
KH2012:KH.L22.28.2	1.94464e-14	-9.43359	0.305	0.043	5.83393e-11	24	Cirobu.g00012142	GRM2/3/7/8	GABBR1
KH2012:KH.C12.301.2	2.03528e-14	0.466093	0.342	0.06	6.10585e-11	24	Cirobu.g00002844	KH2013:KH.C12.301_FSTL4/5	FSTL4; FSTL5; IGDCC3
KH2012:KH.L18.65.22	2.05677e-14	-5.29299	0.443	0.113	6.1703e-11	24	Cirobu.g00012005	PDE2	PDE11A; PDE6B; PDE6C
KH2012:KH.C2.1145.2	2.2606e-14	0.479151	0.32	0.069	6.78181e-11	24	Cirobu.g00004274	KH2013:KH.C2.1145	KH.C2.1145
KH2012:KH.C1.188.22	2.68863e-14	-2.43132	0.246	0.113	8.06589e-11	24	Cirobu.g00000401	Ci-epi1	TFF1
KH2012:KH.C14.513.4	3.03629e-14	5.15887	0.329	0.063	9.10887e-11	24	Cirobu.g00003956	CBLN1/12/2/3/4	CBLN1; CBLN2; CBLN4
KH2012:KH.C11.486.11	3.17819e-14	-9.76292	0.314	0.089	9.53458e-11	24	Cirobu.g00002321	SLC39A1/3	SLC39A1; SLC39A2; SLC39A3
KH2012:KH.C14.355.22	3.28035e-14	-1.38143	0.262	0.138	9.84104e-11	24	Cirobu.g00003785	KH2013:KH.C14.355	KH.C14.355
KH2012:KH.C6.149.2	3.53108e-14	-9.21268	0.348	0.075	1.05932e-10	24	Cirobu.g00007668	A7UH64_CHICK	KH.C6.149
KH2012:KH.C3.312.22	3.94836e-14	-11.7195	0.237	0.132	1.18451e-10	24	Cirobu.g00005483	HES1/4/5	HES1; HES4; HES6
KH2012:KH.C11.122.22	3.95485e-14	-19.7761	0.015	0.118	1.18646e-10	24	Cirobu.g00001929	KH2013:KH.C11.122_SLC17A5	SLC17A5; SLC17A6; SLC17A7
KH2012:KH.C4.513.23	3.97038e-14	3.68804	0.431	0.099	1.19111e-10	24	Cirobu.g00006611	Ci-R1CiGC27a04	KH.C4.513
KH2012:KH.C4.435.23	4.20541e-14	-21.214	0.031	0.114	1.26162e-10	24	Cirobu.g00006526	ARHGEF4/9	AL359736.1; ARHGEF9; SPATA13
KH2012:KH.C2.542.3	4.44869e-14	2.20013	0.289	0.047	1.33461e-10	24	Cirobu.g00004751	KH2013:KH.C2.542	CCR10; CCR4; CCR6
KH2012:KH.C10.387.1	4.99293e-14	-9.21024	0.265	0.029	1.49788e-10	24	Cirobu.g00001603	C23H1ORF192	CFAP126
KH2012:KH.C2.374.7	5.15377e-14	-15.421	0.302	0.059	1.54613e-10	24	Cirobu.g00004565	KH2013:KH.C2.374	KH.C2.374
KH2012:KH.C9.885.1	5.18147e-14	-15.9799	0.188	0.039	1.55444e-10	24	Cirobu.g00010474	OXTR	AVPR1A; AVPR1B; OXTR
ENSCING00000025210.22	5.94005e-14	-11.7685	0.557	0.423	1.78202e-10	24	NA	NA	NA
KH2012:KH.C4.760.20	7.41306e-14	-2.27596	0.335	0.138	2.22392e-10	24	Cirobu.g00006881	CDK5R1/2	CDK5R1; CDK5R2
KH2012:KH.C12.633.5	7.65375e-14	-8.8742	0.123	0.085	2.29613e-10	24	Cirobu.g00003207	TAT	GPT2; KYAT1; TAT
KH2012:KH.C1.777.23	8.54068e-14	-16.2903	0.025	0.107	2.5622e-10	24	Cirobu.g00001049	ZEB1/2	ZEB1; ZEB2; ZNF22
KH2012:KH.C1.819.22	8.65258e-14	-14.9153	0.043	0.116	2.59577e-10	24	Cirobu.g00001095	LIM2.1/2/3/4/5	CACNG5; EMP1; EMP2
KH2012:KH.C4.115.2	1.24087e-13	0.850708	0.406	0.064	3.72261e-10	24	Cirobu.g00006181	Ci-R1CiGC26p03	KH.C4.115
KH2012:KH.C8.550.23	1.29698e-13	-11.579	0.258	0.109	3.89093e-10	24	Cirobu.g00009196	KH2013:KH.C8.550_CASP10/8	CASP10; CASP3; CASP8
KH2012:KH.C2.80.19	1.41475e-13	-6.32368	0.114	0.11	4.24424e-10	24	Cirobu.g00005031	C2ORF55	KH.C2.80
KH2012:KH.C7.218.21	1.44098e-13	-16.0682	0.031	0.122	4.32293e-10	24	Cirobu.g00008045	KH2013:KH.C7.218	KH.C7.218
KH2012:KH.S725.5.22	1.46592e-13	-20.3798	0.028	0.127	4.39776e-10	24	Cirobu.g00014975	KH2013:KH.S725.5	KH.S725.5
KH2012:KH.L3.12.5	1.50769e-13	-13.5342	0.271	0.088	4.52307e-10	24	Cirobu.g00012282	KH2013:KH.L3.12	KH.L3.12
KH2012:KH.L24.7.22	1.60938e-13	-8.18089	0.166	0.312	4.82813e-10	24	Cirobu.g00012243	PCMTD1/2	PCMTD1; PCMTD2
KH2012:KH.C8.265.23	1.65891e-13	-9.90314	0.166	0.14	4.97673e-10	24	Cirobu.g00008885	CECR5	HDHD5
KH2012:KH.C12.280.22	1.67184e-13	-10.8435	0.117	0.297	5.01552e-10	24	Cirobu.g00002821	KH2013:KH.C12.280	KH.C12.280
KH2012:KH.C1.966.21	1.70007e-13	-13.0306	0.083	0.131	5.1002e-10	24	Cirobu.g00001257	F33H2.6	RMDN1; RMDN2; RMDN3
KH2012:KH.L24.33.19	1.76498e-13	-12.7309	0.498	0.251	5.29495e-10	24	Cirobu.g00012231	LAPTM4A	LAPTM4A
KH2012:KH.C11.325.22	1.81899e-13	-11.5826	0.034	0.145	5.45696e-10	24	Cirobu.g00002149	PHLDA2/3	PHLDA2; PHLDA3
KH2012:KH.C14.549.4	1.87361e-13	-6.4166	0.117	0.083	5.62084e-10	24	Cirobu.g00003994	KH2013:KH.C14.549	KH.C14.549
KH2012:KH.C2.428.2	1.99274e-13	1.93921	0.357	0.041	5.97823e-10	24	Cirobu.g00004625	KH2013:KH.C2.428	KH.C2.428
KH2012:KH.L116.60.4	2.29713e-13	1.14475	0.403	0.056	6.8914e-10	24	Cirobu.g00010792	RSPH9	RSPH9
KH2012:KH.C2.514.22	2.36048e-13	-20.7664	0.04	0.11	7.08143e-10	24	Cirobu.g00004720	KH2013:KH.C2.514_ENPP1/2/3	ENPP1; ENPP2; ENPP3
KH2012:KH.C1.1054.21	2.57894e-13	-13.4563	0.022	0.118	7.73682e-10	24	Cirobu.g00000063	CEP85	CEP85; CEP85L; MYH13
KH2012:KH.C11.623.22	2.81844e-13	5.62723	0.437	0.148	8.45532e-10	24	Cirobu.g00002472	CRIP1	AL928654.3; CRIP1; CRIP2
KH2012:KH.C10.145.23	2.95656e-13	-20.6723	0.006	0.105	8.86969e-10	24	Cirobu.g00001344	KH2013:KH.C10.145	HMCN1; SPON1; THSD7A
KH2012:KH.C8.137.20	3.09415e-13	-9.49164	0.074	0.22	9.28245e-10	24	Cirobu.g00008743	KH2013:KH.C8.137	KH.C8.137
KH2012:KH.C1.1023.22	3.46757e-13	-19.7524	0.129	0.155	1.04027e-09	24	Cirobu.g00000029	TM9SF2	TM9SF2; TM9SF3; TM9SF4
KH2012:KH.C5.227.21	3.8383e-13	-21.5066	0.083	0.263	1.15149e-09	24	Cirobu.g00007096	KH2013:KH.C5.227_F56C4.4	KH.C5.227
KH2012:KH.S346.6.21	3.99227e-13	-21.2541	0.037	0.116	1.19768e-09	24	Cirobu.g00014344	KH2013:KH.S346.6_CTGF	CTGF; CYR61; WISP1
KH2012:KH.S1641.1.23	4.10964e-13	-7.65062	0.246	0.105	1.23289e-09	24	Cirobu.g00014018	KH2013:KH.S1641.1	KH.S1641.1
KH2012:KH.C11.374.2	4.62343e-13	-9.55099	0.234	0.059	1.38703e-09	24	Cirobu.g00002202	KCNH2/6/7	KCNH2; KCNH6; KCNH7
KH2012:KH.C1.903.22	4.93656e-13	-7.46991	0.012	0.123	1.48097e-09	24	Cirobu.g00001189	KH2013:KH.C1.903_FOXRED2	FOXRED2
KH2012:KH.C2.734.3	5.08142e-13	-9.92621	0.163	0.067	1.52442e-09	24	Cirobu.g00004960	SYT7	SYT1; SYT2; SYT7
KH2012:KH.C2.761.22	5.26868e-13	-9.50304	0.049	0.107	1.5806e-09	24	Cirobu.g00004989	KH2013:KH.C2.761_CERS1	CERS2; CERS4; CERS6
KH2012:KH.C5.312.22	5.46725e-13	-18.7173	0.105	0.107	1.64018e-09	24	Cirobu.g00007186	KMO	KMO; SQLE
KH2012:KH.C1.19.20	5.84051e-13	-15.2292	0.092	0.143	1.75215e-09	24	Cirobu.g00000403	ANKMY2	ANKMY2; ANKRD39; TANC2
KH2012:KH.L153.79.6	6.16728e-13	-10.9851	0.16	0.092	1.85018e-09	24	Cirobu.g00011526	PITX1/2/3	PITX1; PITX2; PITX3
KH2012:KH.C12.31.4	6.24437e-13	-14.6578	0.354	0.078	1.87331e-09	24	Cirobu.g00002853	KH2013:KH.C12.31	KH.C12.31
KH2012:KH.C9.781.5	6.59359e-13	13.7494	0.342	0.069	1.97808e-09	24	Cirobu.g00010362	CHST11/8/9	CHST11; CHST8; CHST9
KH2012:KH.C7.572.1	6.68667e-13	-9.73999	0.108	0.062	2.006e-09	24	Cirobu.g00008432	LDB3	LDB3; PDLIM5; PDLIM7
KH2012:KH.L153.94.23	7.06829e-13	13.0732	0.388	0.103	2.12049e-09	24	Cirobu.g00011542	ARL-6	ARF1; ARF6; ARL6
KH2012:KH.C11.229.6	7.59559e-13	-10.8535	0.286	0.051	2.27868e-09	24	Cirobu.g00002045	KH2013:KH.C11.229	KH.C11.229
KH2012:KH.L53.17.6	8.55992e-13	-9.7146	0.409	0.09	2.56798e-09	24	Cirobu.g00012768	PITPNM1/2/3	PITPNM1; PITPNM2; PITPNM3
KH2012:KH.C6.66.22	8.75641e-13	-18.0499	0.262	0.119	2.62692e-09	24	Cirobu.g00007880	TSPAN8	CD63; CD9; TSPAN8
KH2012:KH.C6.264.4	9.33917e-13	-15.0561	0.178	0.065	2.80175e-09	24	Cirobu.g00007793	KH2013:KH.C6.264_DAF-36	KH.C6.264
KH2012:KH.C4.120.23	9.49264e-13	-10.9747	0.062	0.215	2.84779e-09	24	Cirobu.g00006186	KH2013:KH.C4.120	KH.C4.120
KH2012:KH.L87.20.22	1.03428e-12	-15.3725	0.105	0.227	3.10284e-09	24	Cirobu.g00013182	HM13	HM13; SPPL2B; SPPL3
KH2012:KH.C14.253.6	1.04456e-12	-11.1581	0.102	0.056	3.13367e-09	24	Cirobu.g00003674	KH2013:KH.C14.253_TFF1	TFF1; TFF2
KH2012:KH.S594.3.3	1.17332e-12	-3.09717	0.292	0.059	3.51997e-09	24	Cirobu.g00014753	KH2013:KH.S594.3_KYNU	KYNU
KH2012:KH.C1.705.23	1.24255e-12	-18.9406	0.129	0.139	3.72764e-09	24	Cirobu.g00000970	BNIP3	BNIP3; BNIP3L
KH2012:KH.C10.317.1	1.24893e-12	-14.9144	0.32	0.041	3.74678e-09	24	Cirobu.g00001530	KH2013:KH.C10.317_FN1	FN1
KH2012:KH.L25.5.2	1.26446e-12	2.21492	0.372	0.054	3.79339e-09	24	Cirobu.g00012257	KCNH1	KH.L25.5
KH2012:KH.C14.235.22	1.28401e-12	-13.5926	0.135	0.323	3.85202e-09	24	Cirobu.g00003654	Ci-znf054	KH.C14.235
KH2012:KH.S2353.1.21	1.46212e-12	-16.796	0.148	0.3	4.38635e-09	24	Cirobu.g00014254	KH2013:KH.S2353.1	KH.S2353.1
KH2012:KH.C11.375.3	1.46829e-12	4.2815	0.314	0.021	4.40486e-09	24	Cirobu.g00002203	KH2013:KH.C11.375_RIPK1	EPHB2; RIPK1; RIPK3
KH2012:KH.L135.1.9	1.70012e-12	-10.7145	0.258	0.078	5.10036e-09	24	Cirobu.g00011104	UNC79	UNC79
KH2012:KH.C6.234.21	1.74471e-12	-15.9708	0.015	0.103	5.23412e-09	24	Cirobu.g00007761	CYP4F13/14/15/16/17/18/40	CYP4F2; CYP4F3; CYP4F8
KH2012:KH.C5.123.21	1.75257e-12	-12.824	0.025	0.143	5.25772e-09	24	Cirobu.g00006983	ANKS1B	ANKS1A; ANKS1B; GULP1
KH2012:KH.C9.881.24	1.9231e-12	-12.9866	0.425	0.111	5.76929e-09	24	Cirobu.g00010470	KH2013:KH.C9.881_SQSTM1	SQSTM1
KH2012:KH.C2.802.21	2.03144e-12	-17.6329	0.043	0.13	6.09431e-09	24	Cirobu.g00005034	KH2013:KH.C2.802	KH.C2.802
KH2012:KH.C8.113.7	2.03385e-12	-14.5282	0.274	0.059	6.10154e-09	24	Cirobu.g00008717	ABCA1/4/7	ABCA1; ABCA4; ABCA7
KH2012:KH.L172.15.2	2.38755e-12	-8.68652	0.335	0.061	7.16264e-09	24	Cirobu.g00011865	CLEC-92/93/94/95/96/98/99	CHODL; PLA2R1; REG3A
KH2012:KH.C6.206.10	2.39437e-12	-9.79237	0.385	0.09	7.18311e-09	24	Cirobu.g00007730	FABP2	CRABP1; CRABP2; FABP2
KH2012:KH.C2.307.1	3.02928e-12	8.64878	0.428	0.08	9.08785e-09	24	Cirobu.g00004493	DPYSL2/3	CRMP1; DPYSL2; DPYSL3
KH2012:KH.C1.147.12	3.22391e-12	-0.99789	0.397	0.061	9.67174e-09	24	Cirobu.g00000356	TDRD1/6	RNF17; TDRD1; TDRD15
KH2012:KH.L108.49.23	3.3488e-12	-22.1226	0.034	0.138	1.00464e-08	24	Cirobu.g00010645	KH2013:KH.L108.49	KH.L108.49
KH2012:KH.L131.6.19	3.59116e-12	-1.50878	0.452	0.158	1.07735e-08	24	Cirobu.g00011038	PCYT2	PCYT1A; PCYT1B; PCYT2
KH2012:KH.S908.2.3	3.91568e-12	-24.4114	0.185	0.056	1.1747e-08	24	Cirobu.g00015176	CILP	CILP; CILP2; TECTA
KH2012:KH.L37.4.5	4.17674e-12	2.32658	0.271	0.059	1.25302e-08	24	Cirobu.g00012403	KH2013:KH.L37.4	KH.L37.4
KH2012:KH.C3.231.6	4.56657e-12	12.3836	0.277	0.071	1.36997e-08	24	Cirobu.g00005396	KH2013:KH.C3.231_FRRS1	KH.C3.231
KH2012:KH.C2.137.23	4.84061e-12	-3.27003	0.372	0.15	1.45218e-08	24	Cirobu.g00004307	KCTD20	BTBD10; KCTD20
KH2012:KH.C3.905.22	5.15908e-12	-16.2159	0.034	0.106	1.54772e-08	24	Cirobu.g00006120	KH2013:KH.C3.905_LRRC24	SLIT1; SLIT3; SLITRK3
KH2012:KH.C1.1258.3	5.36969e-12	-11.3644	0.108	0.049	1.61091e-08	24	Cirobu.g00000286	KH2013:KH.C1.1258_B3GALT1	B3GALT1; B3GALT2; B3GALT5
KH2012:KH.C2.765.5	5.38358e-12	-10.638	0.185	0.071	1.61507e-08	24	Cirobu.g00004993	RIMS1/2	PCLO; RIMS1; RIMS2
KH2012:KH.C2.62.4	5.38366e-12	-9.79433	0.265	0.048	1.6151e-08	24	Cirobu.g00004837	KH2013:KH.C2.62_MGAT4B	MGAT4A; MGAT4B; MGAT4D
KH2012:KH.L63.13.23	6.15469e-12	-13.4788	0.034	0.114	1.84641e-08	24	Cirobu.g00012890	RP11-1280I22.1	MZB1
KH2012:KH.C4.514.21	6.69872e-12	-9.92488	0.055	0.111	2.00962e-08	24	Cirobu.g00006612	KH2013:KH.C4.514_SLITRK1/2/3/4/5/6	SLITRK4; SLITRK5; SLITRK6
KH2012:KH.C3.870.17	6.72832e-12	-18.1301	0.265	0.094	2.0185e-08	24	Cirobu.g00006082	SLC39A11	SLC39A11; SLC39A4; SLC39A6
KH2012:KH.C1.402.22	7.00074e-12	-9.28033	0.025	0.124	2.10022e-08	24	Cirobu.g00000640	KH2013:KH.C1.402	KH.C1.402
KH2012:KH.L22.4.7	8.18293e-12	3.23622	0.262	0.053	2.45488e-08	24	Cirobu.g00012155	DFNB31	PDZD7; USH1C; WHRN
KH2012:KH.C2.150.22	8.26667e-12	-18.6304	0.086	0.159	2.48e-08	24	Cirobu.g00004322	CIB	TMSB15B
KH2012:KH.C12.142.21	8.45877e-12	-8.89778	0.043	0.15	2.53763e-08	24	Cirobu.g00002669	SNZ1/2/3	KH.C12.142
KH2012:KH.C9.364.3	8.77453e-12	-6.40951	0.277	0.042	2.63236e-08	24	Cirobu.g00009902	KH2013:KH.C9.364_OBSCN	ARHGEF25; KALRN; OBSCN
KH2012:KH.C5.16.5	1.01503e-11	-20.6654	0.292	0.083	3.04508e-08	24	Cirobu.g00007022	CD109	A2M; CD109; PZP
KH2012:KH.C5.552.20	1.21218e-11	-4.44702	0.068	0.152	3.63655e-08	24	Cirobu.g00007449	RTP4	RTP1; RTP3; RTP4
KH2012:KH.C14.236.17	1.23129e-11	-18.7177	0.203	0.169	3.69386e-08	24	Cirobu.g00003655	KH2013:KH.C14.236_HSDL1	HSD17B12; HSD17B3; HSDL1
KH2012:KH.C4.455.21	1.42661e-11	-11.3692	0.012	0.128	4.27984e-08	24	Cirobu.g00006548	AKR1B15/8	AKR1A1; AKR1B10; AKR1C1
KH2012:KH.L18.67.23	1.43314e-11	-9.1419	0.068	0.245	4.29942e-08	24	Cirobu.g00012007	KH2013:KH.L18.67	TMED10; TMED4; TMED9
KH2012:KH.C5.120.21	1.62474e-11	-7.27736	0.209	0.38	4.87423e-08	24	Cirobu.g00006980	KH2013:KH.C5.120	KH.C5.120
KH2012:KH.L144.5.6	1.72494e-11	-16.6749	0.234	0.083	5.17482e-08	24	Cirobu.g00011275	ASRGL1	AGA; ASRGL1; TASP1
KH2012:KH.C12.27.21	2.11817e-11	-8.43235	0.034	0.15	6.3545e-08	24	Cirobu.g00002809	KH2013:KH.C12.27_PHEX	MMEL1; PHEX
KH2012:KH.C1.29.21	2.13571e-11	-10.8643	0.135	0.202	6.40712e-08	24	Cirobu.g00000514	KH2013:KH.C1.29_EIF4EBP1	EIF4EBP1; EIF4EBP3
KH2012:KH.C1.159.21	2.33852e-11	-19.8357	0.025	0.116	7.01556e-08	24	Cirobu.g00000369	HES1/2/4	HES1; HES2; HES4
KH2012:KH.S793.2.4	3.04044e-11	-23.1142	0.308	0.055	9.12131e-08	24	Cirobu.g00015069	KH2013:KH.S793.2_GRX3	KH.S793.2
KH2012:KH.C5.483.22	3.07764e-11	-13.0017	0.394	0.154	9.23293e-08	24	Cirobu.g00007372	KH2013:KH.C5.483_CLDN1/18/2/5/8	CLDN14; CLDN19; CLDN7
KH2012:KH.C1.346.11	3.3506e-11	-13.8376	0.102	0.096	1.00518e-07	24	Cirobu.g00000577	PROM/1/2	PROM1; PROM2
KH2012:KH.C8.332.5	3.35211e-11	-19.0448	0.185	0.073	1.00563e-07	24	Cirobu.g00008956	KH2013:KH.C8.332_ECT2	KCNIP4
KH2012:KH.L13.3.22	3.39602e-11	-9.44415	0.098	0.198	1.01881e-07	24	Cirobu.g00010999	RRBP1	KTN1; RRBP1
KH2012:KH.L154.6.22	3.63911e-11	-11.6179	0.065	0.152	1.09173e-07	24	Cirobu.g00011601	KH2013:KH.L154.6_JMJD5	JMJD7; KDM8; TYW5
KH2012:KH.L134.30.2	3.87456e-11	-6.60948	0.126	0.058	1.16237e-07	24	Cirobu.g00011096	KH2013:KH.L134.30_GST-1/10/25/41	GSTM1; GSTM3; GSTM4
KH2012:KH.C3.921.19	4.09276e-11	-8.78732	0.065	0.118	1.22783e-07	24	Cirobu.g00006138	KH2013:KH.C3.921_JMJD5/7	JMJD7; KDM8; TYW5
KH2012:KH.C1.14.21	4.8745e-11	-15.5249	0.065	0.159	1.46235e-07	24	Cirobu.g00000348	ARF2/6	ARF1; ARF3; ARF6
KH2012:KH.C11.539.4	5.12152e-11	-13.4544	0.182	0.058	1.53646e-07	24	Cirobu.g00002379	KH2013:KH.C11.539_SLC20A2	SLC20A1; SLC20A2
KH2012:KH.C11.157.1	5.35544e-11	-10.3315	0.311	0.028	1.60663e-07	24	Cirobu.g00001967	SEMA5B	CILP2; HMCN1; THSD1
KH2012:KH.C1.244.21	5.42459e-11	-20.9374	0.065	0.151	1.62738e-07	24	Cirobu.g00000464	COL4A2/4/6	COL4A1; COL4A2; COL4A6
KH2012:KH.C8.4.19	5.44104e-11	-9.52294	0.028	0.109	1.63231e-07	24	Cirobu.g00009029	KH2013:KH.C8.4_AASDH	AASDH; HIF1AN; HSPBAP1
KH2012:KH.C3.830.20	6.04512e-11	-7.2525	0.031	0.122	1.81353e-07	24	Cirobu.g00006039	KH2013:KH.C3.830_SULT1A1/2/3/4	SULT1B1; SULT1C2; SULT2B1
KH2012:KH.C1.204.1	6.75879e-11	-3.6165	0.243	0.062	2.02764e-07	24	Cirobu.g00000420	KCNB1/2	KCNB1; KCNB2; KCNS3
KH2012:KH.C14.38.20	7.13939e-11	-21.3749	0.049	0.108	2.14182e-07	24	Cirobu.g00003809	ARHGAP12/15/27/9	ARHGAP15; ARHGAP27
KH2012:KH.L19.15.7	9.20752e-11	-11.8449	0.326	0.071	2.76226e-07	24	Cirobu.g00012049	NT5E	NT5E
KH2012:KH.C11.266.20	9.42381e-11	-13.1843	0.043	0.12	2.82714e-07	24	Cirobu.g00002085	KH2013:KH.C11.266_CYP3A11/13/16/25/4/43/44/5/57/59/65/7	CYP3A4; CYP3A5; CYP3A7
KH2012:KH.C2.499.22	9.58988e-11	-7.55217	0.425	0.16	2.87697e-07	24	Cirobu.g00004702	KH2013:KH.C2.499_NPC2	NPC2
KH2012:KH.C7.478.22	1.043e-10	-7.98391	0.249	0.171	3.129e-07	24	Cirobu.g00008328	SI:DKEY-98P3.7	KH.C7.478
KH2012:KH.S534.6.23	1.05457e-10	-7.90192	0.348	0.106	3.16371e-07	24	Cirobu.g00014647	NCALD	HPCA; HPCAL1; HPCAL4
KH2012:KH.C6.138.22	1.12263e-10	6.68857	0.317	0.105	3.36789e-07	24	Cirobu.g00007656	KH2013:KH.C6.138	KH.C6.138
KH2012:KH.C1.637.19	1.15873e-10	-4.9836	0.406	0.168	3.47618e-07	24	Cirobu.g00000894	DLG1/2/3/4	DLG1; DLG2; DLG4
KH2012:KH.S733.1.2	1.16563e-10	-16.4186	0.218	0.03	3.49689e-07	24	Cirobu.g00014981	KH2013:KH.S733.1_ITLN3	FGB; ITLN1; ITLN2
KH2012:KH.C8.64.21	1.27831e-10	-13.9708	0.382	0.139	3.83494e-07	24	Cirobu.g00009292	KH2013:KH.C8.64_OSBPL9	OSBPL10; OSBPL11; OSBPL9
KH2012:KH.C11.383.5	1.30486e-10	-9.98545	0.388	0.083	3.91457e-07	24	Cirobu.g00002212	BRSK1/2	BRSK1; BRSK2; SIK3
KH2012:KH.C1.312.24	1.33648e-10	-9.24011	0.062	0.172	4.00943e-07	24	Cirobu.g00000540	KH2013:KH.C1.312_FOXRED2	FOXRED2
KH2012:KH.C2.14.4	1.42724e-10	3.23433	0.345	0.089	4.28171e-07	24	Cirobu.g00004310	Ci-R1CiGC26c12	KH.C2.14
KH2012:KH.C7.501.21	1.50123e-10	-20.0955	0.28	0.133	4.50369e-07	24	Cirobu.g00008355	FTH1	FTH1; FTHL17; FTMT
KH2012:KH.C10.465.2	1.69791e-10	2.55284	0.317	0.026	5.09374e-07	24	Cirobu.g00001688	ICN/2	CALM2; CALML5; CALN1
KH2012:KH.L116.14.5	1.86738e-10	-16.9863	0.268	0.061	5.60213e-07	24	Cirobu.g00010743	KH2013:KH.L116.14_GAL3ST1/3	GAL3ST1; GAL3ST2; GAL3ST3
KH2012:KH.C12.604.20	1.90872e-10	-17.1703	0.385	0.184	5.72615e-07	24	Cirobu.g00003175	PDE6D	PDE6D; UNC119; UNC119B
KH2012:KH.C11.605.5	1.91207e-10	-17.425	0.117	0.07	5.73622e-07	24	Cirobu.g00002452	Q5CAQ0_CHICK	CD40LG; TNFSF15
KH2012:KH.C14.470.2	2.09754e-10	-9.37667	0.292	0.074	6.29263e-07	24	Cirobu.g00003908	KH2013:KH.C14.470	KH.C14.470
KH2012:KH.C1.666.4	2.40841e-10	-2.41033	0.314	0.063	7.22524e-07	24	Cirobu.g00000926	TMEM196	TMEM196
KH2012:KH.C1.70.23	2.45026e-10	-13.9483	0.388	0.114	7.35078e-07	24	Cirobu.g00000964	OSBPL5/8	OSBPL11; OSBPL5; OSBPL8
KH2012:KH.C2.668.24	2.99693e-10	-12.4708	0.031	0.128	8.99078e-07	24	Cirobu.g00004889	KH2013:KH.C2.668_SLC38A9	SLC38A1; SLC38A9; TMEM104
KH2012:KH.C9.175.6	3.11376e-10	-1.72233	0.175	0.055	9.34128e-07	24	Cirobu.g00009696	KH2013:KH.C9.175	KH.C9.175
KH2012:KH.L107.7.2	3.19428e-10	-8.77556	0.209	0.053	9.58285e-07	24	Cirobu.g00010599	LHX1/5	LHX1; LHX5
KH2012:KH.C3.814.22	3.39332e-10	-19.8191	0.135	0.154	1.018e-06	24	Cirobu.g00006022	KH2013:KH.C3.814_TPM1/2/3/4	TPM1; TPM3; TPM4
KH2012:KH.C12.671.23	3.40882e-10	-20.1645	0.049	0.116	1.02265e-06	24	Cirobu.g00003249	FLNA	FLNA; FLNB; FLNC
KH2012:KH.C1.335.10	3.61893e-10	-9.62326	0.145	0.085	1.08568e-06	24	Cirobu.g00000565	TMCC1/2/3	TMCC1; TMCC2; TMCC3
KH2012:KH.L112.33.3	3.84772e-10	2.67712	0.311	0.063	1.15432e-06	24	Cirobu.g00010709	KH2013:KH.L112.33	KH.L112.33
KH2012:KH.L18.13.20	3.86852e-10	-16.6249	0.046	0.179	1.16056e-06	24	Cirobu.g00011936	KH2013:KH.L18.13_JMJD5	JMJD7; JMJD7-PLA2G4B; KDM8
KH2012:KH.L108.15.23	3.92297e-10	-3.70695	0.434	0.123	1.17689e-06	24	Cirobu.g00010608	STX2/3	STX1A; STX1B; STX2
KH2012:KH.C9.723.21	4.23812e-10	-9.03506	0.071	0.107	1.27144e-06	24	Cirobu.g00010298	TMEM163	TMEM163
KH2012:KH.C3.79.21	5.40175e-10	-13.9274	0.385	0.162	1.62053e-06	24	Cirobu.g00005994	CALM1/2/3	CALM1; CALM2; CALM3
KH2012:KH.C14.41.23	5.7274e-10	-13.0082	0.028	0.126	1.71822e-06	24	Cirobu.g00003842	KH2013:KH.C14.41	KH.C14.41
KH2012:KH.C1.295.3	6.11891e-10	-10.417	0.102	0.082	1.83567e-06	24	Cirobu.g00000520	KH2013:KH.C1.295	KH.C1.295
KH2012:KH.C7.679.22	6.80536e-10	-5.45612	0.077	0.177	2.04161e-06	24	Cirobu.g00008548	KH2013:KH.C7.679	KH.C7.679
KH2012:KH.C7.24.20	7.45779e-10	-16.81	0.28	0.145	2.23734e-06	24	Cirobu.g00008068	ATP6AP2	ATP6AP2
KH2012:KH.C5.79.3	7.9865e-10	-2.38026	0.215	0.045	2.39595e-06	24	Cirobu.g00007590	VSTM2A	BSG; NPTN; VSIG2
KH2012:KH.C2.867.4	8.17441e-10	-6.49221	0.255	0.077	2.45232e-06	24	Cirobu.g00005105	KH2013:KH.C2.867	KH.C2.867
KH2012:KH.L131.4.23	8.2377e-10	-6.58004	0.372	0.167	2.47131e-06	24	Cirobu.g00011036	GALNT1/10/13	GALNT1; GALNT13; GALNT2
KH2012:KH.C3.656.21	8.55055e-10	-10.5514	0.425	0.169	2.56517e-06	24	Cirobu.g00005852	MPRIP	MPRIP; TRIOBP
KH2012:KH.C2.977.3	8.64645e-10	-23.3509	0.108	0.055	2.59394e-06	24	Cirobu.g00005225	KH2013:KH.C2.977	KH.C2.977
KH2012:KH.C9.837.21	8.89424e-10	-9.48579	0.046	0.111	2.66827e-06	24	Cirobu.g00010423	KH2013:KH.C9.837	KH.C9.837
KH2012:KH.S115.29.5	8.91036e-10	3.10979	0.292	0.045	2.67311e-06	24	Cirobu.g00013650	GRM2/3	GRM1; GRM2; GRM3
KH2012:KH.L92.15.2	8.94137e-10	-10.6666	0.32	0.06	2.68241e-06	24	Cirobu.g00013295	KH2013:KH.L92.15_FN1	FN1; SLC8A1; TNC
KH2012:KH.C7.143.2	1.09233e-09	2.32998	0.382	0.044	3.277e-06	24	Cirobu.g00007964	KH2013:KH.C7.143	KH.C7.143
KH2012:KH.C6.32.2	1.19437e-09	-14.9038	0.16	0.074	3.58311e-06	24	Cirobu.g00007844	KH2013:KH.C6.32_POPDC2/3	BVES; POPDC2; POPDC3
KH2012:KH.C3.297.21	1.24512e-09	-2.372	0.348	0.159	3.73536e-06	24	Cirobu.g00005466	UBE2QL1	UBE2Q1; UBE2Q2; UBE2QL1
KH2012:KH.C7.730.23	1.2636e-09	-19.9804	0.086	0.165	3.79079e-06	24	Cirobu.g00008606	HADH	EHHADH; HADH; HADHA
KH2012:KH.C2.992.6	1.62242e-09	-13.8929	0.255	0.074	4.86725e-06	24	Cirobu.g00005242	KH2013:KH.C2.992_SPON1	SPON1
KH2012:KH.C2.94.24	1.93214e-09	-17.1232	0.12	0.162	5.79643e-06	24	Cirobu.g00005185	KH2013:KH.C2.94	KH.C2.94
KH2012:KH.L51.2.22	1.96242e-09	-13.0509	0.089	0.141	5.88727e-06	24	Cirobu.g00012749	ENOSF1	ENOSF1
KH2012:KH.C4.225.20	2.02164e-09	4.38511	0.418	0.152	6.06491e-06	24	Cirobu.g00006299	MICU1	MICU1; MICU2; MICU3
KH2012:KH.C4.618.21	2.04311e-09	-8.33471	0.043	0.151	6.12934e-06	24	Cirobu.g00006724	KH2013:KH.C4.618	KH.C4.618
KH2012:KH.L53.14.21	2.04481e-09	-2.07837	0.172	0.128	6.13442e-06	24	Cirobu.g00012765	CDC42EP2/3	CDC42EP1; CDC42EP2; CDC42EP3
KH2012:KH.C12.373.7	2.04739e-09	5.53783	0.28	0.058	6.14218e-06	24	Cirobu.g00002923	HTR1E	KH.C12.373
KH2012:KH.C12.525.5	2.16265e-09	-1.79097	0.335	0.078	6.48795e-06	24	Cirobu.g00003088	PDE5A	PDE11A; PDE5A; PDE6C
KH2012:KH.C14.401.24	2.28662e-09	-18.9476	0.092	0.103	6.85987e-06	24	Cirobu.g00003833	KH2013:KH.C14.401	KH.C14.401
KH2012:KH.S1090.4.20	2.32553e-09	-7.03365	0.169	0.182	6.9766e-06	24	Cirobu.g00013578	GYPC	KH.S1090.4
KH2012:KH.C7.328.22	2.33839e-09	-16.4751	0.089	0.103	7.01516e-06	24	Cirobu.g00008164	KH2013:KH.C7.328_PLA2G7	PAFAH2; PLA2G7
KH2012:KH.C8.501.10	2.44373e-09	-16.4392	0.185	0.094	7.3312e-06	24	Cirobu.g00009142	KH2013:KH.C8.501_MGAT5	MGAT5; MGAT5B
KH2012:KH.C4.604.19	2.65371e-09	-7.86492	0.043	0.148	7.96112e-06	24	Cirobu.g00006709	CPR1	PPIA; PPIAL4C; PPIF
KH2012:KH.L76.5.20	2.65852e-09	-19.4244	0.034	0.115	7.97555e-06	24	Cirobu.g00013078	KH2013:KH.L76.5	KH.L76.5
KH2012:KH.C5.98.21	2.95929e-09	-10.1244	0.338	0.174	8.87788e-06	24	Cirobu.g00007611	ATP6AP1	ATP6AP1; ATP6AP1L
KH2012:KH.C2.927.1	2.99243e-09	-17.2622	0.249	0.05	8.97729e-06	24	Cirobu.g00005171	KH2013:KH.C2.927_CLDND2	KH.C2.927
KH2012:KH.C9.96.19	3.21184e-09	-8.56931	0.062	0.156	9.63552e-06	24	Cirobu.g00010494	DNAJB11	DNAJA2; DNAJB11; DNAJB4
KH2012:KH.C9.174.21	3.47001e-09	-5.73273	0.212	0.11	1.041e-05	24	Cirobu.g00009695	KH2013:KH.C9.174_MSMP	KH.C9.174
KH2012:KH.C1.22.4	3.48502e-09	-1.78775	0.292	0.055	1.04551e-05	24	Cirobu.g00000437	UBE2D1/3	UBE2D1; UBE2D2; UBE2D4
KH2012:KH.C4.494.2	3.63239e-09	-13.8067	0.114	0.042	1.08972e-05	24	Cirobu.g00006591	SIGLEC1	HMCN1; HSPG2; NECTIN3
KH2012:KH.C8.584.5	3.71112e-09	-7.82219	0.126	0.045	1.11334e-05	24	Cirobu.g00009231	KH2013:KH.C8.584	AGR2; AGR3; TXNDC12
KH2012:KH.S164.7.24	3.94932e-09	-21.8015	0.046	0.121	1.1848e-05	24	Cirobu.g00014015	KH2013:KH.S164.7	KH.S164.7
KH2012:KH.C4.554.6	4.00803e-09	-2.86076	0.114	0.087	1.20241e-05	24	Cirobu.g00006655	KH2013:KH.C4.554	KH.C4.554
KH2012:KH.C6.11.2	4.02283e-09	-9.34451	0.157	0.067	1.20685e-05	24	Cirobu.g00007625	Ci-VP	KH.C6.11
KH2012:KH.L46.15.21	4.10102e-09	-20.762	0.089	0.123	1.23031e-05	24	Cirobu.g00012684	KH2013:KH.L46.15_VBA2/3/5	SLC18A2; SLC18A3; SLC18B1
KH2012:KH.C9.36.2	4.17937e-09	-6.7708	0.114	0.061	1.25381e-05	24	Cirobu.g00009897	KH2013:KH.C9.36_TTN	OBSCN; OBSL1; TTN
KH2012:KH.L171.5.22	4.26427e-09	-18.4093	0.049	0.117	1.27928e-05	24	Cirobu.g00011854	SFRP1/5	SFRP1; SFRP2; SFRP5
KH2012:KH.L106.6.23	4.52435e-09	-9.35198	0.252	0.124	1.35731e-05	24	Cirobu.g00010586	HP1BP3	ZBTB44; ZBTB6; ZBTB8B
KH2012:KH.C3.549.5	4.73566e-09	-9.87558	0.169	0.093	1.4207e-05	24	Cirobu.g00005737	GEL	AVIL; GSN; SCIN
KH2012:KH.S363.6.19	5.19344e-09	-20.3985	0.058	0.122	1.55803e-05	24	Cirobu.g00014359	FXR1/2	FMR1; FXR1; FXR2
KH2012:KH.C1.1249.24	5.37732e-09	-18.102	0.342	0.11	1.6132e-05	24	Cirobu.g00000276	EPT1	CEPT1; CHPT1; SELENOI
KH2012:KH.C2.469.8	5.99303e-09	-16.8774	0.262	0.075	1.79791e-05	24	Cirobu.g00004669	SFRP2	SFRP1; SFRP2; SFRP5
KH2012:KH.C4.138.22	6.28022e-09	-8.42535	0.145	0.105	1.88406e-05	24	Cirobu.g00006205	PRKD1/2/3	PRKD1; PRKD2; PRKD3
KH2012:KH.C1.1283.4	6.70238e-09	-11.7848	0.249	0.066	2.01071e-05	24	Cirobu.g00000314	KH2013:KH.C1.1283	KH.C1.1283
KH2012:KH.S2590.2.22	6.71212e-09	-9.51573	0.166	0.329	2.01364e-05	24	Cirobu.g00014293	KH2013:KH.S2590.2	KH.S2590.2
KH2012:KH.C9.650.21	6.94203e-09	-20.8954	0.046	0.148	2.08261e-05	24	Cirobu.g00010218	KH2013:KH.C9.650_SULT1ST1/2/3/4	SULT1B1; SULT1C2; SULT1C3
KH2012:KH.C7.391.20	7.2755e-09	-23.6437	0.117	0.124	2.18265e-05	24	Cirobu.g00008234	KH2013:KH.C7.391_F56C4.4	KH.C7.391
KH2012:KH.C9.216.22	7.4984e-09	-10.9022	0.071	0.194	2.24952e-05	24	Cirobu.g00009742	KH2013:KH.C9.216_PLAC8	CNFN; PLAC8; PLAC8L1
KH2012:KH.C9.159.6	8.34211e-09	-22.8868	0.102	0.072	2.50263e-05	24	Cirobu.g00009678	KH2013:KH.C9.159	KH.C9.159
KH2012:KH.C2.252.2	8.94203e-09	-7.60281	0.191	0.051	2.68261e-05	24	Cirobu.g00004432	TH	PAH; TH; TPH2
KH2012:KH.C11.324.2	9.57293e-09	-9.51522	0.212	0.055	2.87188e-05	24	Cirobu.g00002148	KCNJ5/6/9	KCNJ3; KCNJ5; KCNJ6
KH2012:KH.S364.4.15	9.66698e-09	-9.16431	0.289	0.092	2.90009e-05	24	Cirobu.g00014365	BTBD8	BTBD8; IPP
KH2012:KH.C14.4.2	9.81881e-09	-8.31991	0.185	0.063	2.94564e-05	24	Cirobu.g00003830	KH2013:KH.C14.4_RGR	ADRB2; P2RY12; RGR
KH2012:KH.S1007.2.21	1.02745e-08	-14.9662	0.151	0.333	3.08235e-05	24	Cirobu.g00013489	KH2013:KH.S1007.2_Ci-Meta5	KH.S1007.2
KH2012:KH.C9.842.4	1.11285e-08	4.96899	0.225	0.029	3.33855e-05	24	Cirobu.g00010429	LINGO1/2/3/4	LINGO1; LINGO2; LINGO3
KH2012:KH.C9.258.22	1.36507e-08	-16.6988	0.108	0.112	4.0952e-05	24	Cirobu.g00009787	KH2013:KH.C9.258_WBSCR27	METTL27; TRMT9B
KH2012:KH.S406.2.8	1.49861e-08	2.41879	0.249	0.052	4.49582e-05	24	Cirobu.g00014458	C5ORF52	C5orf52
KH2012:KH.C10.229.23	1.51257e-08	-11.5756	0.357	0.125	4.53772e-05	24	Cirobu.g00001433	PCTP	PCTP; STARD7
KH2012:KH.L153.65.23	1.53525e-08	-14.2378	0.151	0.324	4.60576e-05	24	Cirobu.g00011513	KH2013:KH.L153.65	KH.L153.65
KH2012:KH.C3.906.5	1.56346e-08	-9.53563	0.329	0.046	4.69039e-05	24	Cirobu.g00006121	SCPEP1	CPVL; CTSA; SCPEP1
KH2012:KH.C7.476.4	1.5711e-08	-8.29123	0.111	0.054	4.71331e-05	24	Cirobu.g00008326	KH2013:KH.C7.476_CHRNB1	CHRNB2; CHRNB4; CHRND
KH2012:KH.S1330.3.22	1.60534e-08	-6.28588	0.225	0.121	4.81602e-05	24	Cirobu.g00013795	RAB32/38	RAB29; RAB32; RAB38
KH2012:KH.C2.234.22	1.61731e-08	-0.271791	0.218	0.101	4.85193e-05	24	Cirobu.g00004413	KH2013:KH.C2.234	KH.C2.234
KH2012:KH.S1182.1.22	1.65431e-08	-19.6048	0.04	0.174	4.96294e-05	24	Cirobu.g00013689	KH2013:KH.S1182.1_TMED6	TMED2; TMED6
KH2012:KH.L132.6.4	1.6606e-08	2.65581	0.222	0.039	4.98179e-05	24	Cirobu.g00011057	T06A4.1/3	CPA1; CPA2; CPA5
KH2012:KH.C2.99.5	1.96967e-08	-12.3482	0.114	0.079	5.909e-05	24	Cirobu.g00005239	PRODH/2	AC007325.2; PRODH; PRODH2
KH2012:KH.C4.78.1	2.04928e-08	0.990146	0.262	0.04	6.14783e-05	24	Cirobu.g00006902	SEL1L/2	KIAA0141; SEL1L; SEL1L2
ENSCING00000025204.22	2.34826e-08	-6.86046	0.498	0.412	7.04477e-05	24	NA	NA	NA
KH2012:KH.C10.87.21	2.53629e-08	-7.14177	0.126	0.198	7.60886e-05	24	Cirobu.g00001890	TMED4/9	TMED10; TMED4; TMED9
KH2012:KH.C12.576.23	2.57022e-08	-8.98455	0.36	0.117	7.71065e-05	24	Cirobu.g00003144	KH2013:KH.C12.576_UBE2J1	UBE2E1; UBE2J1; UBE2J2
KH2012:KH.C4.33.20	2.73305e-08	-20.6927	0.052	0.11	8.19915e-05	24	Cirobu.g00006412	KH2013:KH.C4.33	SHISAL2B
KH2012:KH.S1354.2.20	2.89741e-08	-20.2	0.095	0.134	8.69223e-05	24	Cirobu.g00013818	KH2013:KH.S1354.2	KH.S1354.2
KH2012:KH.L96.45.2	2.91108e-08	2.58567	0.317	0.024	8.73323e-05	24	Cirobu.g00013389	ZBTB25/46	KLHL12; KLHL26; ZBTB17
KH2012:KH.C10.231.20	2.98935e-08	-13.5421	0.086	0.104	8.96804e-05	24	Cirobu.g00001436	AGXT2L1/2	AGXT2; ETNPPL; PHYKPL
KH2012:KH.C10.516.21	3.11046e-08	-20.9155	0.114	0.246	9.33139e-05	24	Cirobu.g00001742	KH2013:KH.C10.516	KH.C10.516
KH2012:KH.C2.810.20	3.21529e-08	-10.5465	0.302	0.158	9.64586e-05	24	Cirobu.g00005043	SERINC1/2/3	SERINC1; SERINC2; SERINC3
KH2012:KH.C1.719.23	3.34319e-08	-8.90622	0.237	0.109	0.000100296	24	Cirobu.g00000985	KH2013:KH.C1.719_QDR1/2/3	SLC22A1; SLC22A4; SLC22A5
KH2012:KH.C8.420.23	3.37855e-08	-7.78364	0.182	0.372	0.000101357	24	Cirobu.g00009053	KH2013:KH.C8.420	KH.C8.420
KH2012:KH.C14.398.21	3.39808e-08	-15.2593	0.311	0.148	0.000101942	24	Cirobu.g00003828	KH2013:KH.C14.398_SPARC	SPARC; SPARCL1; SPOCK3
KH2012:KH.L57.6.22	3.4673e-08	-21.1963	0.151	0.308	0.000104019	24	Cirobu.g00012825	KH2013:KH.L57.6	KH.L57.6
KH2012:KH.C4.713.20	3.46969e-08	-17.0419	0.08	0.114	0.000104091	24	Cirobu.g00006830	KH2013:KH.C4.713_WBSCR27	METTL27
KH2012:KH.C1.1125.23	3.63003e-08	-3.37455	0.36	0.129	0.000108901	24	Cirobu.g00000142	ARRB1/2	ARRB1; ARRB2; SAG
KH2012:KH.C4.439.22	3.77049e-08	-13.5566	0.135	0.275	0.000113115	24	Cirobu.g00006530	KH2013:KH.C4.439_Mech3	KH.C4.439
KH2012:KH.C9.789.20	3.93064e-08	-0.892475	0.24	0.155	0.000117919	24	Cirobu.g00010370	KH2013:KH.C9.789_GPA1	GNAI1; GNAI2; GNAI3
KH2012:KH.C11.454.22	4.18808e-08	-17.1906	0.123	0.138	0.000125642	24	Cirobu.g00002288	KH2013:KH.C11.454	TFF1
KH2012:KH.C8.467.10	4.3716e-08	-12.8057	0.262	0.095	0.000131148	24	Cirobu.g00009104	KH2013:KH.C8.467_SRP-1/2/3/6/7/8	SERPINB1; SERPINB9; SERPINC1
KH2012:KH.C5.117.5	4.37743e-08	2.01981	0.317	0.066	0.000131323	24	Cirobu.g00006976	F1NVL8_CHICK	AGTR1; GALR2; OPRM1
KH2012:KH.C4.259.4	4.38072e-08	-19.0946	0.166	0.048	0.000131422	24	Cirobu.g00006334	KH2013:KH.C4.259_HEXA	HEXA; HEXB
KH2012:KH.C3.699.18	4.41027e-08	-14.7128	0.338	0.131	0.000132308	24	Cirobu.g00005898	ABCG1/4	ABCG1; ABCG2; ABCG4
KH2012:KH.C2.925.23	4.53447e-08	-12.7069	0.422	0.215	0.000136034	24	Cirobu.g00005169	SDC/1/2/4	SDC1; SDC2; SDC4
KH2012:KH.S1022.1.21	4.66649e-08	-0.622383	0.089	0.119	0.000139995	24	Cirobu.g00013504	KH2013:KH.S1022.1_SLC20A2	SLC20A1; SLC20A2
KH2012:KH.C10.1.22	4.6836e-08	-7.12702	0.086	0.104	0.000140508	24	Cirobu.g00001294	KH2013:KH.C10.1	CBR4; DHRS11
KH2012:KH.C7.53.5	5.17837e-08	-4.14608	0.348	0.081	0.000155351	24	Cirobu.g00008385	CYP4F13/14/15/16/17/18/22/40	CYP4F12; CYP4F2; CYP4F3
KH2012:KH.C4.588.5	5.36001e-08	-10.8493	0.308	0.085	0.0001608	24	Cirobu.g00006690	KH2013:KH.C4.588	KH.C4.588
KH2012:KH.C10.205.22	5.58857e-08	-15.4693	0.108	0.14	0.000167657	24	Cirobu.g00001407	KH2013:KH.C10.205	KH.C10.205
KH2012:KH.C10.147.22	5.72791e-08	-16.2965	0.182	0.1	0.000171837	24	Cirobu.g00001346	KH2013:KH.C10.147	SLC22A4; SLC22A5; SLC22A7
KH2012:KH.C5.616.23	5.75737e-08	-19.3068	0.058	0.142	0.000172721	24	Cirobu.g00007520	KH2013:KH.C5.616_CYP-33C1/11/12/3/4/5/6/7/8	CYP2C8; CYP2F1; CYP2J2
KH2012:KH.C7.109.11	6.12168e-08	-18.3696	0.102	0.081	0.00018365	24	Cirobu.g00007927	SLC30A2/8	SLC30A2; SLC30A3; SLC30A8
KH2012:KH.L96.83.21	6.22896e-08	-17.3219	0.022	0.107	0.000186869	24	Cirobu.g00013431	KH2013:KH.L96.83_FUT8	FUT8; SH3RF1; SH3RF3
KH2012:KH.C1.1099.22	6.65228e-08	-5.301	0.335	0.105	0.000199568	24	Cirobu.g00000112	SGPL1	PDXDC1; SGPL1
KH2012:KH.L71.1.3	6.78401e-08	-5.1636	0.222	0.069	0.00020352	24	Cirobu.g00013008	RBPMS/2	RBPMS; RBPMS2; SNRPB2
KH2012:KH.L59.6.22	6.91378e-08	0.35467	0.375	0.112	0.000207413	24	Cirobu.g00012841	KH2013:KH.L59.6_NFU1	NFU1
KH2012:KH.C2.491.4	7.55183e-08	3.11138	0.302	0.069	0.000226555	24	Cirobu.g00004694	KH2013:KH.C2.491	KH.C2.491
KH2012:KH.S1555.3.8	8.05222e-08	-12.4327	0.286	0.096	0.000241567	24	Cirobu.g00013951	KH2013:KH.S1555.3	KH.S1555.3
KH2012:KH.C1.498.3	8.17867e-08	-8.40239	0.114	0.075	0.00024536	24	Cirobu.g00000742	SLC18A1/2/3	CHAT; CPT2; CRAT
KH2012:KH.C2.849.3	8.47717e-08	-4.27125	0.323	0.05	0.000254315	24	Cirobu.g00005085	KH2013:KH.C2.849_CACYBP	CACYBP
KH2012:KH.C7.274.5	8.83517e-08	-19.8685	0.157	0.089	0.000265055	24	Cirobu.g00008105	KH2013:KH.C7.274	KH.C7.274
KH2012:KH.C9.763.20	8.95193e-08	-14.0002	0.422	0.121	0.000268558	24	Cirobu.g00010342	NMA1/2	NMNAT1; NMNAT2; NMNAT3
KH2012:KH.C3.37.4	9.1941e-08	2.55261	0.286	0.016	0.000275823	24	Cirobu.g00005544	KH2013:KH.C3.37	KH.C3.37
KH2012:KH.S1622.1.22	9.76586e-08	-17.3438	0.065	0.102	0.000292976	24	Cirobu.g00013982	KH2013:KH.S1622.1	KH.S1622.1
KH2012:KH.C7.230.22	1.00392e-07	-17.4565	0.222	0.237	0.000301176	24	Cirobu.g00008058	KH2013:KH.C7.230	KH.C7.230
KH2012:KH.C9.65.3	1.01289e-07	-3.07327	0.292	0.048	0.000303866	24	Cirobu.g00010217	DPP10/6	DPP10; DPP6
KH2012:KH.C6.252.20	1.03496e-07	-9.33529	0.055	0.15	0.000310489	24	Cirobu.g00007780	KH2013:KH.C6.252_KBTBD12	KLHL12; KLHL20; KLHL3
KH2012:KH.C5.228.20	1.09877e-07	-7.34661	0.037	0.17	0.00032963	24	Cirobu.g00007097	KH2013:KH.C5.228_JMJD5	HIF1AN; KDM8; TYW5
KH2012:KH.C3.39.6	1.10365e-07	2.41182	0.271	0.053	0.000331095	24	Cirobu.g00005566	E1BW83_CHICK	KH.C3.39
KH2012:KH.C4.57.23	1.11804e-07	-17.0909	0.16	0.177	0.000335412	24	Cirobu.g00006671	TNNT1/2/3	TNNT1; TNNT2; TNNT3
KH2012:KH.C12.177.2	1.17465e-07	-8.25904	0.126	0.07	0.000352395	24	Cirobu.g00002707	RASL10B	RASL10A; RASL10B; RASL11B
KH2012:KH.C1.127.2	1.22563e-07	-10.4479	0.191	0.053	0.000367689	24	Cirobu.g00000299	LRRN1/2/3	LRRN1; LRRN2; LRRN3
KH2012:KH.C1.852.19	1.244e-07	-1.94802	0.308	0.122	0.000373201	24	Cirobu.g00001132	RDL1	TSTD1
KH2012:KH.C4.685.2	1.27464e-07	-15.7568	0.206	0.065	0.000382393	24	Cirobu.g00006798	KH2013:KH.C4.685_ITLN1/2	ITLN1; ITLN2
KH2012:KH.C1.467.1	1.28342e-07	-5.55879	0.209	0.046	0.000385026	24	Cirobu.g00000709	NPR-9	AGTR1; OPRM1; RXFP3
KH2012:KH.C4.64.9	1.29712e-07	-5.20291	0.258	0.088	0.000389136	24	Cirobu.g00006748	DGKQ	DGKI; DGKK; DGKQ
KH2012:KH.C9.462.3	1.3467e-07	-8.37505	0.228	0.071	0.000404009	24	Cirobu.g00010010	SCN8A	SCN1A; SCN2A; SCN3A
KH2012:KH.C10.124.9	1.42935e-07	-12.2135	0.335	0.072	0.000428805	24	Cirobu.g00001321	KH2013:KH.C10.124	PIK3R5; PIK3R6
KH2012:KH.C7.64.2	1.45197e-07	-21.1715	0.12	0.063	0.000435591	24	Cirobu.g00008506	KH2013:KH.C7.64_GYC88E	GUCY1B1; NPR1; NPR2
KH2012:KH.C8.93.22	1.51506e-07	-9.19047	0.268	0.116	0.000454517	24	Cirobu.g00009606	TMEM62	TMEM62
KH2012:KH.L154.9.4	1.52675e-07	-8.54524	0.286	0.088	0.000458025	24	Cirobu.g00011606	KH2013:KH.L154.9	KH.L154.9
KH2012:KH.C3.252.1	1.62557e-07	5.67695	0.212	0.016	0.000487672	24	Cirobu.g00005417	HRH2	HRH2; TACR1; TACR3
KH2012:KH.C1.324.22	1.65325e-07	-21.3768	0.043	0.137	0.000495976	24	Cirobu.g00000553	KH2013:KH.C1.324_CDIPT	CDIPT
KH2012:KH.C14.239.22	1.72485e-07	-8.50711	0.046	0.11	0.000517454	24	Cirobu.g00003658	KH2013:KH.C14.239_C15B12.1/8	FOXRED1; PIPOX; SARDH
KH2012:KH.L7.16.23	1.86097e-07	-5.54121	0.049	0.168	0.000558292	24	Cirobu.g00012977	KH2013:KH.L7.16_ACSL1/5/6	ACSL1; ACSL5; ACSL6
KH2012:KH.C1.947.23	1.91548e-07	-3.01063	0.354	0.112	0.000574645	24	Cirobu.g00001236	NAPG	NAPG
KH2012:KH.S1783.2.2	1.93256e-07	-14.2276	0.209	0.042	0.000579769	24	Cirobu.g00014074	KH2013:KH.S1783.2	KH.S1783.2
KH2012:KH.C10.15.4	1.95037e-07	3.78349	0.314	0.071	0.00058511	24	Cirobu.g00001349	KH2013:KH.C10.15	TMEM200A; TMEM200C
KH2012:KH.C4.714.2	1.98912e-07	-18.4408	0.191	0.053	0.000596737	24	Cirobu.g00006831	KH2013:KH.C4.714	KH.C4.714
KH2012:KH.L34.1.9	2.19763e-07	-7.36442	0.185	0.072	0.000659288	24	Cirobu.g00012322	LRRC3B	LRRC3; LRRC3B; LRRC3C
KH2012:KH.L101.1.24	2.49992e-07	-2.67578	0.308	0.114	0.000749977	24	Cirobu.g00010538	GRAMD1A	GRAMD1A; GRAMD1B; GRAMD1C
KH2012:KH.S546.3.21	2.74335e-07	-10.9693	0.477	0.376	0.000823005	24	Cirobu.g00014667	KH2013:KH.S546.3	KH.S546.3
KH2012:KH.L18.94.21	2.93833e-07	-14.1732	0.234	0.158	0.000881498	24	Cirobu.g00012037	GLTPD1	CPTP; GLTP; GLTPD2
KH2012:KH.C4.317.22	3.0857e-07	-6.34959	0.126	0.134	0.000925709	24	Cirobu.g00006398	ZK637.14	PJA1; RNF115; RNF126
KH2012:KH.L18.92.5	3.22208e-07	-20.0745	0.286	0.045	0.000966624	24	Cirobu.g00012035	KH2013:KH.L18.92_MYO7A	MYO15B; MYO7A; MYO7B
KH2012:KH.C9.326.21	3.29095e-07	-7.47066	0.025	0.151	0.000987285	24	Cirobu.g00009860	KH2013:KH.C9.326_JMJD5	HSPBAP1; JMJD7; KDM8
KH2012:KH.C13.35.22	3.29095e-07	-23.5045	0.058	0.116	0.000987285	24	Cirobu.g00003436	LECT1	CNMD; TNMD
KH2012:KH.C2.10.23	3.61526e-07	-14.1372	0.154	0.125	0.00108458	24	Cirobu.g00004112	HK1/2/3	HK1; HK2; HKDC1
KH2012:KH.C4.577.21	3.70987e-07	-20.0313	0.074	0.246	0.00111296	24	Cirobu.g00006679	TXNDC16	TXNDC16
KH2012:KH.C4.775.19	3.78575e-07	-10.9145	0.031	0.101	0.00113573	24	Cirobu.g00006897	KH2013:KH.C4.775_WBSCR27	METTL27
KH2012:KH.L25.4.4	3.80053e-07	-16.4516	0.142	0.038	0.00114016	24	Cirobu.g00012256	KH2013:KH.L25.4	KH.L25.4
KH2012:KH.C6.74.1	3.9509e-07	-19.1877	0.182	0.057	0.00118527	24	Cirobu.g00007889	SYNPO/2	LRP1B; LRP2; SORL1
ENSCING00000025226.22	4.06402e-07	-18.1287	0.505	0.404	0.00121921	24	NA	NA	NA
KH2012:KH.L140.5.21	4.42912e-07	-15.7193	0.052	0.111	0.00132874	24	Cirobu.g00011157	CMTM4/7	CMTM4; CMTM7; PLP2
KH2012:KH.S390.3.2	4.45143e-07	-1.26378	0.317	0.063	0.00133543	24	Cirobu.g00014399	KCTD1/15	KCTD1; KCTD15; KCTD21
KH2012:KH.C9.480.10	4.6315e-07	-12.4685	0.234	0.08	0.00138945	24	Cirobu.g00010030	SMG7	KH.C9.480
KH2012:KH.C7.486.22	4.66999e-07	-10.7245	0.148	0.148	0.001401	24	Cirobu.g00008337	SLC35B1	SLC35B1; SLC35B2; SLC35B3
KH2012:KH.L153.64.22	4.68797e-07	-17.6423	0.123	0.304	0.00140639	24	Cirobu.g00011512	KH2013:KH.L153.64	KH.L153.64
KH2012:KH.C11.393.22	4.77037e-07	-16.2152	0.311	0.116	0.00143111	24	Cirobu.g00002223	KH2013:KH.C11.393	KH.C11.393
KH2012:KH.C7.173.3	4.81416e-07	-8.79394	0.36	0.059	0.00144425	24	Cirobu.g00007996	SLC7A14	SLC7A1; SLC7A14; SLC7A2
KH2012:KH.C10.414.20	4.88687e-07	-12.4839	0.135	0.156	0.00146606	24	Cirobu.g00001634	KH2013:KH.C10.414_TMEM179	TMEM179; TMEM179B
KH2012:KH.S1494.2.23	5.06703e-07	-9.9851	0.086	0.106	0.00152011	24	Cirobu.g00013913	KH2013:KH.S1494.2	KH.S1494.2
KH2012:KH.C1.1070.6	5.17886e-07	-2.88002	0.243	0.053	0.00155366	24	Cirobu.g00000081	4930415O20RIK	KH.C1.1070
KH2012:KH.S1081.2.22	5.21586e-07	-20.6233	0.108	0.154	0.00156476	24	Cirobu.g00013569	KH2013:KH.S1081.2_MTHL10/3/4/6/7	ADGRB1; ADGRG7; ADGRL3
KH2012:KH.L153.42.21	5.29164e-07	-8.79183	0.311	0.141	0.00158749	24	Cirobu.g00011492	TMEM50B	TMEM50A; TMEM50B
KH2012:KH.S1012.1.22	5.31212e-07	-20.0959	0.031	0.132	0.00159364	24	Cirobu.g00013494	SOD1	SOD1
KH2012:KH.C12.218.3	5.56098e-07	1.99125	0.262	0.059	0.00166829	24	Cirobu.g00002752	KH2013:KH.C12.218_ACHE	ACHE; BCHE; NLGN4X
KH2012:KH.C3.99.18	5.68355e-07	2.07077	0.231	0.099	0.00170506	24	Cirobu.g00006162	SPIRE1/2	SPIRE1; SPIRE2
KH2012:KH.C11.701.1	6.05778e-07	4.68552	0.231	0.039	0.00181733	24	Cirobu.g00002556	NAT8	NAT8
KH2012:KH.C14.227.24	6.07116e-07	-10.2877	0.443	0.334	0.00182135	24	Cirobu.g00003645	KH2013:KH.C14.227	KH.C14.227
KH2012:KH.C9.234.20	6.07649e-07	-6.87801	0.486	0.313	0.00182295	24	Cirobu.g00009761	MTDH	KH.C9.234
KH2012:KH.C6.103.8	6.39452e-07	-14.2464	0.246	0.096	0.00191836	24	Cirobu.g00007618	KH2013:KH.C6.103_OSBPL9	OSBPL9
KH2012:KH.C3.149.21	6.7567e-07	-5.4112	0.369	0.113	0.00202701	24	Cirobu.g00005305	KH2013:KH.C3.149_SCRM-1/2	PLSCR1; PLSCR3; PLSCR5
KH2012:KH.L105.1.4	6.98488e-07	-8.32553	0.126	0.038	0.00209547	24	Cirobu.g00010565	SOR1/2	ADH1A; ADH5; SORD
KH2012:KH.C1.570.21	7.04965e-07	-14.0228	0.132	0.119	0.00211489	24	Cirobu.g00000821	KH2013:KH.C1.570_ACTA1/2	ACTA1; ACTA2; ACTC1
KH2012:KH.C6.291.21	7.80033e-07	15.6476	0.308	0.141	0.0023401	24	Cirobu.g00007823	MTUS2	KH.C6.291
KH2012:KH.C14.5.24	8.19871e-07	12.1077	0.403	0.129	0.00245961	24	Cirobu.g00003940	SLC25A18/22	SLC25A13; SLC25A18; SLC25A22
KH2012:KH.C1.1276.5	8.37209e-07	-4.74733	0.382	0.08	0.00251163	24	Cirobu.g00000306	KH2013:KH.C1.1276_CALM1/2	CALM1; CALM3; CALML3
KH2012:KH.C8.830.5	9.26838e-07	-8.86206	0.194	0.069	0.00278051	24	Cirobu.g00009503	GM1078	DCLK3; SBK1; SBK2
KH2012:KH.C12.417.2	9.40739e-07	-16.1197	0.129	0.084	0.00282222	24	Cirobu.g00002971	KH2013:KH.C12.417_TNNC2	CALM1; TNNC1; TNNC2
KH2012:KH.L73.3.23	9.50667e-07	-20.4784	0.065	0.126	0.002852	24	Cirobu.g00013046	LAMB1/2/3/4	LAMB1; LAMB2; LAMB4
KH2012:KH.C9.656.2	9.75054e-07	-18.0002	0.292	0.052	0.00292516	24	Cirobu.g00010224	KH2013:KH.C9.656	KH.C9.656
KH2012:KH.C9.63.6	1.06567e-06	-8.57317	0.169	0.037	0.00319702	24	Cirobu.g00010195	KH2013:KH.C9.63	KH.C9.63
KH2012:KH.C3.736.19	1.06752e-06	-13.8744	0.283	0.179	0.00320256	24	Cirobu.g00005939	KH2013:KH.C3.736_TUB1/3	TUBA1C; TUBA3C; TUBA3D
KH2012:KH.S761.6.23	1.08574e-06	-7.80673	0.212	0.164	0.00325723	24	Cirobu.g00015008	GAD1/2	CSAD; GAD1; GAD2
KH2012:KH.C8.73.21	1.14434e-06	2.0206	0.372	0.134	0.00343301	24	Cirobu.g00009392	GOT1/2	GOT1; GOT1L1; GOT2
KH2012:KH.C3.378.23	1.14462e-06	-19.7093	0.191	0.148	0.00343385	24	Cirobu.g00005553	C09D4.1	FLVCR1; FLVCR2; SLC49A3
KH2012:KH.C3.55.4	1.26759e-06	3.43059	0.302	0.044	0.00380276	24	Cirobu.g00005738	KH2013:KH.C3.55	KH.C3.55
KH2012:KH.C14.528.3	1.2918e-06	3.07633	0.262	0.042	0.00387541	24	Cirobu.g00003971	KH2013:KH.C14.528_FBN2	FBN1; FBN2; NID2
KH2012:KH.C2.287.4	1.33905e-06	3.18606	0.298	0.046	0.00401715	24	Cirobu.g00004470	KH2013:KH.C2.287_DSCAM/2/3/4	IGSF22; MYBPC3; TTN
KH2012:KH.C11.137.8	1.34889e-06	-8.96256	0.175	0.065	0.00404667	24	Cirobu.g00001945	KH2013:KH.C11.137_MTNR1B	GPR50; MTNR1A; MTNR1B
KH2012:KH.C10.361.22	1.35821e-06	-6.67918	0.043	0.143	0.00407462	24	Cirobu.g00001576	KH2013:KH.C10.361_NRBF2	KH.C10.361
KH2012:KH.C9.41.22	1.43124e-06	-1.63061	0.409	0.101	0.00429372	24	Cirobu.g00009953	SLC25A23/24/25	SLC25A23; SLC25A24; SLC25A25
KH2012:KH.S1366.1.2	1.46586e-06	-12.6158	0.258	0.073	0.00439757	24	Cirobu.g00013825	KH2013:KH.S1366.1	KH.S1366.1
KH2012:KH.C5.3.20	1.47966e-06	-20.9046	0.055	0.231	0.00443898	24	Cirobu.g00007173	CALR	CALR; CALR3; CANX
KH2012:KH.C1.1123.24	1.48355e-06	-21.3433	0.154	0.277	0.00445066	24	Cirobu.g00000140	KH2013:KH.C1.1123	KH.C1.1123
KH2012:KH.C4.175.4	1.49963e-06	3.27905	0.222	0.046	0.00449888	24	Cirobu.g00006244	CYP2K22	KH.C4.175
KH2012:KH.C3.282.22	1.60756e-06	-4.44132	0.24	0.136	0.00482268	24	Cirobu.g00005450	SELPLG	KH.C3.282
KH2012:KH.L170.83.2	1.61049e-06	-22.1868	0.212	0.033	0.00483147	24	Cirobu.g00011823	KH2013:KH.L170.83_WDR65	CCDC158; CFAP57
KH2012:KH.C3.781.3	1.62324e-06	-24.3917	0.126	0.091	0.00486971	24	Cirobu.g00005986	KH2013:KH.C3.781_IFA-1/3/4	DES; GFAP; VIM
KH2012:KH.C10.528.6	1.89636e-06	-9.17245	0.277	0.072	0.00568907	24	Cirobu.g00001755	KH2013:KH.C10.528	KH.C10.528
KH2012:KH.C2.4.19	1.90431e-06	-19.6765	0.089	0.159	0.00571292	24	Cirobu.g00004593	KH2013:KH.C2.4_MS4A15/2	MS4A8
KH2012:KH.L141.45.21	2.01791e-06	-22.5396	0.138	0.301	0.00605373	24	Cirobu.g00011200	CDH-4	KH.L141.45
KH2012:KH.C2.724.9	2.03732e-06	-4.29414	0.317	0.081	0.00611197	24	Cirobu.g00004949	SOLH	CAPN12; CAPN15
KH2012:KH.L18.44.21	2.15051e-06	-6.94229	0.154	0.152	0.00645152	24	Cirobu.g00011982	KH2013:KH.L18.44_PLEKHA8	GLTP; PLEKHA3; PLEKHA8
KH2012:KH.C4.626.1	2.16343e-06	4.28953	0.311	0.046	0.00649028	24	Cirobu.g00006733	KH2013:KH.C4.626	DSP; EPPK1; PLEC
KH2012:KH.C9.226.21	2.47928e-06	7.30445	0.246	0.131	0.00743783	24	Cirobu.g00009752	CDK14/15	CDK14; CDK15; CDK16
KH2012:KH.C7.309.20	2.58709e-06	-7.03921	0.077	0.113	0.00776127	24	Cirobu.g00008144	LPP	LPP; TRIP6; ZYX
KH2012:KH.C12.22.3	2.75455e-06	-5.70782	0.172	0.089	0.00826366	24	Cirobu.g00002754	KH2013:KH.C12.22	KH.C12.22
KH2012:KH.C2.758.20	2.92674e-06	-8.07991	0.203	0.122	0.00878022	24	Cirobu.g00004985	CAMK2D/1/2	CAMK2A; CAMK2D; CAMK2G
KH2012:KH.C5.83.5	3.27817e-06	3.91915	0.218	0.038	0.00983451	24	Cirobu.g00007595	KH2013:KH.C5.83	KH.C5.83
KH2012:KH.C6.24.4	3.49239e-06	3.60534	0.188	0.016	0.0104772	24	Cirobu.g00007767	KH2013:KH.C6.24_CLEC-54/55/56/57	CSMD1; CSMD3; CUBN
KH2012:KH.C6.76.21	3.51885e-06	-13.0445	0.049	0.127	0.0105565	24	Cirobu.g00007891	KH2013:KH.C6.76_Y40B10A.2/6/7	COMT; COMTD1; LRTOMT
KH2012:KH.C2.280.21	3.52167e-06	-15.9685	0.335	0.121	0.010565	24	Cirobu.g00004463	KH2013:KH.C2.280_GSTO1/2	GSTO1; GSTO2; GSTZ1
KH2012:KH.C12.227.7	3.5229e-06	3.0377	0.298	0.042	0.0105687	24	Cirobu.g00002762	KH2013:KH.C12.227_XIAP	BIRC2; BIRC3; XIAP
KH2012:KH.C11.121.21	3.52528e-06	-15.0682	0.108	0.106	0.0105758	24	Cirobu.g00001928	GAPDH/1/2	GAPDH; GAPDHS
KH2012:KH.C1.183.21	3.56609e-06	-14.6669	0.228	0.106	0.0106983	24	Cirobu.g00000396	TDH	UXS1
KH2012:KH.C7.354.22	3.90079e-06	-27.131	0.126	0.163	0.0117024	24	Cirobu.g00008193	KH2013:KH.C7.354	KH.C7.354
KH2012:KH.C11.487.5	4.05813e-06	-8.41401	0.286	0.053	0.0121744	24	Cirobu.g00002322	KH2013:KH.C11.487_CALM1/2	CALM1; CALM3; CALML3
KH2012:KH.C8.326.20	4.18398e-06	-13.0982	0.169	0.124	0.012552	24	Cirobu.g00008949	C3ORF64	EOGT; POMGNT2
KH2012:KH.C8.87.19	4.24226e-06	-20.2157	0.062	0.134	0.0127268	24	Cirobu.g00009545	SLC6A11/12/13/2/6/8	SLC6A11; SLC6A12; SLC6A13
KH2012:KH.C3.320.23	4.26153e-06	-6.49414	0.145	0.163	0.0127846	24	Cirobu.g00005492	ENTPD5/6	ENTPD3; ENTPD5; ENTPD6
KH2012:KH.C2.561.22	4.31636e-06	-2.73159	0.455	0.222	0.0129491	24	Cirobu.g00004772	YWHAG/1	YWHAB; YWHAG; YWHAQ
KH2012:KH.C14.408.2	4.4796e-06	-10.7208	0.209	0.051	0.0134388	24	Cirobu.g00003840	CDX1/2/4	CDX1; CDX2; CDX4
[truncated: 1,418,591 more chars]
