## Supplemental Table 2 for "Specification of distinct cell types in a sensory-adhesive organ for metamorphosis in the *Ciona* larva" (part 1 of 3)

### Sheet: Foxc>Islet overexpression
KY21 ID	KH ID	uniqueID	Base mean	log2(FC)	StdErr	Wald-Stats	P-value	P-adj	CTRL1	CTRL2	CTRL3	FOXC-ISL1	FOXC-ISL2	FOXC-ISL3	chrom	start	stop	strand	ORF	Link	Human homolog
KY21.Chr10.318.	No equivalent		4195.68	0.840301	0.0621808	13.5138	1.3e-41	1.84e-37	1519.25	1748.85	1110.35	6270.9	6606.94	7917.78	Chr10	2122137	2192310	+	[1..24180/24367]	http://ghost.zool.kyoto-u.ac.jp/jbrowse/?data=data%2Fht&loc=Chr10%3A2122137..2192310&tracks=DNA%2Cky21gene%2CKH2013&highlight=	[FBN2 (HGNC:3604, fibrillin 2)]
KY21.Chr9.774.	KH.C9.423.	KH2013:KH.C9.423	915.273	0.691303	0.0592659	11.6644	1.94e-31	1.38e-27	291.764	313.725	296.042	1227.85	1346.8	2015.45	Chr9	5696616	5699748	-	[2..1441/1449]	http://ghost.zool.kyoto-u.ac.jp/jbrowse/?data=data%2Fht&loc=Chr9%3A5696616..5699748&tracks=DNA%2Cky21gene%2CKH2013&highlight=	[CHST11 (HGNC:17422, carbohydrate sulfotransferase 11)]
KY21.Chr9.988.	No equivalent		779.625	0.648084	0.063662	10.1801	2.43e-24	1.15e-20	505.84	463.912	400.807	1029.33	1111.03	1166.84	Chr9	7045898	7051025	+	[1..2847/2847]	http://ghost.zool.kyoto-u.ac.jp/jbrowse/?data=data%2Fht&loc=Chr9%3A7045898..7051025&tracks=DNA%2Cky21gene%2CKH2013&highlight=	[FUT4 (HGNC:4015, fucosyltransferase 4)]
KY21.Chr9.368.	KH.C9.512.	KH2013:KH.C9.512_VIL1	7729.74	0.397733	0.0524647	7.58096	3.43e-14	9.76e-11	6337.67	6403.55	6408.95	8436.37	9202.57	9589.32	Chr9	2428240	2443109	-	[40..2583/3266]	http://ghost.zool.kyoto-u.ac.jp/jbrowse/?data=data%2Fht&loc=Chr9%3A2428240..2443109&tracks=DNA%2Cky21gene%2CKH2013&highlight=	[VIL1 (HGNC:12690, villin 1)]
KY21.Chr9.1097.	KH.C9.850.	NAS-1/6/8	3902.08	0.36007	0.0464782	7.74707	9.4e-15	3.35e-11	3407.94	3285.21	3289.79	4435.6	4542.07	4451.87	Chr9	7671896	7675330	+	[48..1301/1482]	http://ghost.zool.kyoto-u.ac.jp/jbrowse/?data=data%2Fht&loc=Chr9%3A7671896..7675330&tracks=DNA%2Cky21gene%2CKH2013&highlight=	[ASTL (HGNC:31704, astacin like metalloendopeptidase)]
KY21.Chr3.984.	No equivalent		370.461	0.275895	0.0523859	5.26659	1.39e-07	0.000282615	230.476	261.437	143.656	591.269	572.738	423.19	Chr3	6720966	6726244	+	[12..1502/1784]	http://ghost.zool.kyoto-u.ac.jp/jbrowse/?data=data%2Fht&loc=Chr3%3A6720966..6726244&tracks=DNA%2Cky21gene%2CKH2013&highlight=	[GSS (HGNC:4624, glutathione synthetase)]
KY21.Chr1.1500.	KH.L18.135.	KH2013:KH.L18.135_JMJD5	6510.44	0.25951	0.0531201	4.88536	1.03e-06	0.00183693	5569.41	5533.57	6171.64	7057.46	7287.34	7443.22	Chr1	10427418	10432929	+	[1..1644/2050]	http://ghost.zool.kyoto-u.ac.jp/jbrowse/?data=data%2Fht&loc=Chr1%3A10427418..10432929&tracks=DNA%2Cky21gene%2CKH2013&highlight=	[KDM8 (HGNC:25840, lysine demethylase 8)]
KY21.Chr4.1164.	KH.L152.2.	ISL1/2	6816.5	0.244334	0.0605228	4.03706	5.41e-05	0.0413483	5183.56	4407.72	5899.41	7172.91	7080.64	11154.8	Chr4	7458618	7469573	-	[187..1560/2002]	http://ghost.zool.kyoto-u.ac.jp/jbrowse/?data=data%2Fht&loc=Chr4%3A7458618..7469573&tracks=DNA%2Cky21gene%2CKH2013&highlight=	Isl (ISL LIM homeobox)
KY21.Chr1.2108.	KH.L65.1.	EGLN3	20005.1	0.239327	0.0559753	4.27558	1.91e-05	0.0193825	17361.7	16458.3	19479.2	22202.8	21803.9	22724.9	Chr1	14488190	14494022	+	[8..2149/2205]	http://ghost.zool.kyoto-u.ac.jp/jbrowse/?data=data%2Fht&loc=Chr1%3A14488190..14494022&tracks=DNA%2Cky21gene%2CKH2013&highlight=
KY21.Chr4.717.	KH.C4.577.	TXNDC16	65241	0.237734	0.04484	5.30183	1.15e-07	0.000271979	58703.3	57648.6	60567.9	69862.5	74471	70192.5	Chr4	4467648	4475910	+	[3..2549/2867]	http://ghost.zool.kyoto-u.ac.jp/jbrowse/?data=data%2Fht&loc=Chr4%3A4467648..4475910&tracks=DNA%2Cky21gene%2CKH2013&highlight=	[TXNDC16 (HGNC:19965, thioredoxin domain containing 16)]
KY21.Chr13.245.	KH.C13.46.	KH2013:KH.C13.46_SULT6B1	3406.55	0.237348	0.0542008	4.37904	1.19e-05	0.0130516	3124.81	3103.87	2893.75	3649.04	3690.5	3977.31	Chr13	2222574	2227357	-	[3..1055/1589]	http://ghost.zool.kyoto-u.ac.jp/jbrowse/?data=data%2Fht&loc=Chr13%3A2222574..2227357&tracks=DNA%2Cky21gene%2CKH2013&highlight=	[SULT2A1 (HGNC:11458, sulfotransferase family 2A member 1)]
KY21.Chr2.693.	KH.C2.932.	COL6A5	243.46	0.237245	0.0536308	4.42366	9.7e-06	0.0115109	161.42	165.762	148.418	288.082	261.608	435.472	Chr2	3883641	3886146	-	[120..1334/1612]	http://ghost.zool.kyoto-u.ac.jp/jbrowse/?data=data%2Fht&loc=Chr2%3A3883641..3886146&tracks=DNA%2Cky21gene%2CKH2013&highlight=	[COL6A6 (HGNC:27023, collagen type VI alpha 6 chain)]
KY21.Chr8.1067.	KH.C8.85.	BAG3/4	2666.33	0.236922	0.0635981	3.7253	0.000195083	0.0991719	2423.02	2042.55	2293.73	3169.98	2612.85	3455.86	Chr8	6301865	6305519	+	[12..878/1336]	http://ghost.zool.kyoto-u.ac.jp/jbrowse/?data=data%2Fht&loc=Chr8%3A6301865..6305519&tracks=DNA%2Cky21gene%2CKH2013&highlight=	[BAG4 (HGNC:940, BAG cochaperone 4)]
KY21.Chr9.309.	KH.C9.752.	KH2013:KH.C9.752_JMJD5	3715.59	0.230495	0.0595553	3.87026	0.000108718	0.0627869	3201.64	3115	3519.17	3819.51	4168.5	4469.73	Chr9	2044255	2046346	-	[25..1632/2091]	http://ghost.zool.kyoto-u.ac.jp/jbrowse/?data=data%2Fht&loc=Chr9%3A2044255..2046346&tracks=DNA%2Cky21gene%2CKH2013&highlight=	[KDM8 (HGNC:25840, lysine demethylase 8)]
KY21.Chr1.2043.	KH.C1.266.	KH2013:KH.C1.266_FOXRED2	13223.2	0.224928	0.0554013	4.05998	4.91e-05	0.0410924	11379.7	11432	12729	13750.2	15326.1	14722.3	Chr1	13898990	13904844	-	[3..1961/2500]	http://ghost.zool.kyoto-u.ac.jp/jbrowse/?data=data%2Fht&loc=Chr1%3A13898990..13904844&tracks=DNA%2Cky21gene%2CKH2013&highlight=	[FOXRED2 (HGNC:26264, FAD dependent oxidoreductase domain containing 2)]
KY21.Chr5.737.	KH.C5.508.	KH2013:KH.C5.508_RAB27B	2197.11	0.224822	0.0562393	3.99759	6.4e-05	0.0429695	2042.35	1836.74	2013.56	2378.02	2520.26	2391.75	Chr5	4959844	4965298	+	[29..796/1645]	http://ghost.zool.kyoto-u.ac.jp/jbrowse/?data=data%2Fht&loc=Chr5%3A4959844..4965298&tracks=DNA%2Cky21gene%2CKH2013&highlight=	[RAB27B (HGNC:9767, RAB27B, member RAS oncogene family)]
KY21.Chr6.395.	KH.C6.268.	KH2013:KH.C6.268_JMJD7	11810.5	0.22445	0.0581955	3.85683	0.000114867	0.0627869	10067.6	9831.16	11625.8	13106.1	12546.4	13686.1	Chr6	2824042	2831474	+	[24..1502/1882]	http://ghost.zool.kyoto-u.ac.jp/jbrowse/?data=data%2Fht&loc=Chr6%3A2824042..2831474&tracks=DNA%2Cky21gene%2CKH2013&highlight=	[JMJD7 (HGNC:34397, jumonji domain containing 7)]
KY21.Chr1.1153.	KH.C1.439.	KH2013:KH.C1.439_CG14331	14432.9	0.221311	0.0557008	3.9732	7.09e-05	0.0438862	12373.2	12427.7	14037.8	15858.5	15201.2	16698.7	Chr1	8405301	8410537	-	[3..1091/1373]	http://ghost.zool.kyoto-u.ac.jp/jbrowse/?data=data%2Fht&loc=Chr1%3A8405301..8410537&tracks=DNA%2Cky21gene%2CKH2013&highlight=	[CMYA5 (HGNC:14305, cardiomyopathy associated 5)]
KY21.Chr1.2268.	KH.S605.3.	CRYBA1/2/4	481.468	0.215734	0.0560644	3.84797	0.000119098	0.0627869	381.538	412.737	246.834	589.111	715.923	542.665	Chr1	15663131	15664126	-	[1..333/387]	http://ghost.zool.kyoto-u.ac.jp/jbrowse/?data=data%2Fht&loc=Chr1%3A15663131..15664126&tracks=DNA%2Cky21gene%2CKH2013&highlight=	[CRYGN (HGNC:20458, crystallin gamma N)]
KY21.Chr2.491.	KH.C2.14.	Ci-R1CiGC26c12	1343.03	0.210339	0.0594143	3.54021	0.000399812	0.172452	1150.66	1297.17	1153.21	1455.51	1525.51	1476.14	Chr2	2780393	2783262	+	[33..614/727]	http://ghost.zool.kyoto-u.ac.jp/jbrowse/?data=data%2Fht&loc=Chr2%3A2780393..2783262&tracks=DNA%2Cky21gene%2CKH2013&highlight=	[TSNARE1 (HGNC:26437, t-SNARE domain containing 1)]
KY21.Chr1.1899.	KH.C1.222.	AKR1C2/21	17978.6	0.209556	0.0597592	3.50668	0.000453729	0.189952	15757	14419.1	17957	19859.3	19277.2	20602.3	Chr1	12977904	12980764	-	[10..1770/1901]	http://ghost.zool.kyoto-u.ac.jp/jbrowse/?data=data%2Fht&loc=Chr1%3A12977904..12980764&tracks=DNA%2Cky21gene%2CKH2013&highlight=	[AKR1C2 (HGNC:385, aldo-keto reductase family 1 member C2)]
KY21.Chr11.568.	KH.L116.40.	KH2013:KH.L116.40_ATP2A1/2	12261	0.209548	0.0466592	4.49104	7.09e-06	0.0091714	11598.9	10736.7	11273.4	13195.7	13105.2	13656	Chr11	3983405	3998900	+	[154..3069/4033]	http://ghost.zool.kyoto-u.ac.jp/jbrowse/?data=data%2Fht&loc=Chr11%3A3983405..3998900&tracks=DNA%2Cky21gene%2CKH2013&highlight=	[ATP2A2 (HGNC:812, ATPase sarcoplasmic/endoplasmic reticulum Ca2+ transporting 2)]
KY21.Chr12.998.	KH.C12.650.	KH2013:KH.C12.650_TNR	3977.88	0.20857	0.0575742	3.62263	0.000291628	0.133904	3607.34	3433.17	3687.43	4172.33	4785.38	4181.65	Chr12	7207193	7217370	-	[66..1880/2008]	http://ghost.zool.kyoto-u.ac.jp/jbrowse/?data=data%2Fht&loc=Chr12%3A7207193..7217370&tracks=DNA%2Cky21gene%2CKH2013&highlight=	[TNR (HGNC:11953, tenascin R)]
KY21.Chr1.788.	KH.C1.131.	KH2013:KH.C1.131	3107.17	0.205276	0.0494182	4.15386	3.27e-05	0.0296718	2791.61	2799.05	2918.35	3358.8	3312.62	3462.56	Chr1	5670627	5674479	-	[24..1466/2061]	http://ghost.zool.kyoto-u.ac.jp/jbrowse/?data=data%2Fht&loc=Chr1%3A5670627..5674479&tracks=DNA%2Cky21gene%2CKH2013&highlight=	[CEP41 (HGNC:12370, centrosomal protein 41)]
KY21.Chr4.697.	No equivalent		134.317	0.204193	0.0529225	3.85834	0.000114161	0.0627869	106.175	97.8999	73.0183	157.528	194.86	176.422	Chr4	4363806	4366575	-	[1..1464/1999]	http://ghost.zool.kyoto-u.ac.jp/jbrowse/?data=data%2Fht&loc=Chr4%3A4363806..4366575&tracks=DNA%2Cky21gene%2CKH2013&highlight=	[ADGRE3 (HGNC:23647, adhesion G protein-coupled receptor E3)]
KY21.Chr1.1528.	KH.C1.697.	FGF4	860.28	0.198077	0.0618413	3.20299	0.00136011	0.460948	793.288	765.399	737.327	961.351	887.098	1017.22	Chr1	10637893	10646504	+	[3..1568/2353]	http://ghost.zool.kyoto-u.ac.jp/jbrowse/?data=data%2Fht&loc=Chr1%3A10637893..10646504&tracks=DNA%2Cky21gene%2CKH2013&highlight=	Fgftun2 (Tunicate fibroblast growth factor 2)
KY21.Chr11.771.	KH.C11.542.	KH2013:KH.C11.542_CD63	1334.51	0.197477	0.058229	3.39139	0.000695402	0.27494	1137.71	1249.34	1228.61	1504.07	1477.06	1410.26	Chr11	5510902	5517506	+	[10..993/1266]	http://ghost.zool.kyoto-u.ac.jp/jbrowse/?data=data%2Fht&loc=Chr11%3A5510902..5517506&tracks=DNA%2Cky21gene%2CKH2013&highlight=	[CD63 (HGNC:1692, CD63 molecule)]
KY21.Chr4.632.	KH.C4.120.	KH2013:KH.C4.120	15869.2	0.195867	0.0633561	3.09153	0.00199125	0.578437	13108.7	12372.1	16286.3	18449.1	16059.3	18939.7	Chr4	3949683	3954043	-	[80..1873/2090]	http://ghost.zool.kyoto-u.ac.jp/jbrowse/?data=data%2Fht&loc=Chr4%3A3949683..3954043&tracks=DNA%2Cky21gene%2CKH2013&highlight=	[GSTO1 (HGNC:13312, glutathione S-transferase omega 1)]
KY21.Chr11.164.	No equivalent		60.0165	0.193686	0.0412835	4.69162	2.71e-06	0.00428681	31.0755	28.925	22.223	83.0798	76.4369	118.359	Chr11	880781	881564	-	[1..783/783]	http://ghost.zool.kyoto-u.ac.jp/jbrowse/?data=data%2Fht&loc=Chr11%3A880781..881564&tracks=DNA%2Cky21gene%2CKH2013&highlight=	[CELSR2 (HGNC:3231, cadherin EGF LAG seven-pass G-type receptor 2)]
KY21.Chr10.938.	KH.L122.14.	KH2013:KH.L122.14_JMJD5	10861.4	0.192244	0.0477185	4.02872	5.61e-05	0.0413483	9604.91	9892.34	10478.9	11500.6	11789.6	11901.8	Chr10	6608670	6613726	-	[2..1558/2220]	http://ghost.zool.kyoto-u.ac.jp/jbrowse/?data=data%2Fht&loc=Chr10%3A6608670..6613726&tracks=DNA%2Cky21gene%2CKH2013&highlight=	[KDM8 (HGNC:25840, lysine demethylase 8)]
KY21.Chr10.806.	KH.C10.321.	C16ORF89	1129.59	0.192235	0.0568091	3.38388	0.000714682	0.27494	1012.54	1053.54	1013.53	1244.04	1242.37	1211.51	Chr10	5729151	5732331	+	[28..1350/1562]	http://ghost.zool.kyoto-u.ac.jp/jbrowse/?data=data%2Fht&loc=Chr10%3A5729151..5732331&tracks=DNA%2Cky21gene%2CKH2013&highlight=	[C16orf89 (HGNC:28687, chromosome 16 open reading frame 89)]
KY21.Chr2.756.	KH.C2.133.	KH2013:KH.C2.133_HMCN1	4257.88	0.192165	0.0635927	3.02181	0.00251269	0.687799	3860.26	3408.7	3897.75	4620.1	4137.28	5623.17	Chr2	4346040	4351047	-	[3..1586/2354]	http://ghost.zool.kyoto-u.ac.jp/jbrowse/?data=data%2Fht&loc=Chr2%3A4346040..4351047&tracks=DNA%2Cky21gene%2CKH2013&highlight=	[HMCN1 (HGNC:19194, hemicentin 1)]
KY21.Chr14.387.	KH.S1182.2.	KH2013:KH.S1182.2_TMED6	2576.32	0.191732	0.0615151	3.11683	0.00182804	0.553625	2075.15	2443.05	2398.49	2644.53	2824.93	3071.75	Chr14	2870974	2876486	-	[17..883/1024]	http://ghost.zool.kyoto-u.ac.jp/jbrowse/?data=data%2Fht&loc=Chr14%3A2870974..2876486&tracks=DNA%2Cky21gene%2CKH2013&highlight=	[TMED2 (HGNC:16996, transmembrane p24 trafficking protein 2)]
KY21.Chr9.40.	KH.S1039.4.	GUT2	11257.5	0.188637	0.0516914	3.6493	0.00026296	0.129068	9845.74	10421.9	10723.4	11530.8	12644.4	12378.6	Chr9	193899	200984	-	[1..2166/2429]	http://ghost.zool.kyoto-u.ac.jp/jbrowse/?data=data%2Fht&loc=Chr9%3A193899..200984&tracks=DNA%2Cky21gene%2CKH2013&highlight=	[KDM8 (HGNC:25840, lysine demethylase 8)]
KY21.Chr3.1462.	KH.C3.96.	KH2013:KH.C3.96_JMJD5/7	1699.9	0.188267	0.0636883	2.95607	0.0031159	0.803633	1362.14	1338.34	1736.57	1901.12	1770.97	2090.27	Chr3	9517434	9519603	-	[3..1184/1585]	http://ghost.zool.kyoto-u.ac.jp/jbrowse/?data=data%2Fht&loc=Chr3%3A9517434..9519603&tracks=DNA%2Cky21gene%2CKH2013&highlight=	[JMJD7 (HGNC:34397, jumonji domain containing 7)]
KY21.Chr8.1233.	KH.C8.4.	KH2013:KH.C8.4_AASDH	10376.7	0.185953	0.0572286	3.2493	0.00115689	0.401637	9245.81	8767.61	10332.1	11121.9	10948.8	11843.7	Chr8	7395072	7397791	-	[2..2071/2719]	http://ghost.zool.kyoto-u.ac.jp/jbrowse/?data=data%2Fht&loc=Chr8%3A7395072..7397791&tracks=DNA%2Cky21gene%2CKH2013&highlight=	[AASDH (HGNC:23993, aminoadipate-semialdehyde dehydrogenase)]
KY21.Chr14.739.	KH.C14.521.	KH2013:KH.C14.521_JMJD5/7	9375.82	0.181573	0.0558054	3.25368	0.0011392	0.401637	8033.01	8376.01	9333.65	10504.7	9843.13	10164.4	Chr14	5328578	5330617	-	[14..1666/2039]	http://ghost.zool.kyoto-u.ac.jp/jbrowse/?data=data%2Fht&loc=Chr14%3A5328578..5330617&tracks=DNA%2Cky21gene%2CKH2013&highlight=	[JMJD7 (HGNC:34397, jumonji domain containing 7)]
KY21.Chr2.930.	No equivalent		7456.14	0.17907	0.0564655	3.17132	0.0015175	0.502329	6574.19	7410.36	6493.08	7714.55	8468.34	8076.33	Chr2	5530360	5532481	-	[35..742/840]	http://ghost.zool.kyoto-u.ac.jp/jbrowse/?data=data%2Fht&loc=Chr2%3A5530360..5532481&tracks=DNA%2Cky21gene%2CKH2013&highlight=	[METTL27 (HGNC:19068, methyltransferase like 27)]
KY21.Chr4.506.	KH.C4.602.	KH2013:KH.C4.602_RXFP1	1622.4	0.177065	0.0564615	3.13603	0.00171251	0.553625	1565	1407.31	1485.76	1740.36	1750.51	1785.44	Chr4	3337996	3346673	+	[34..2493/3289]	http://ghost.zool.kyoto-u.ac.jp/jbrowse/?data=data%2Fht&loc=Chr4%3A3337996..3346673&tracks=DNA%2Cky21gene%2CKH2013&highlight=	[LRP1B (HGNC:6693, LDL receptor related protein 1B)]
KY21.Chr9.100.	KH.C9.326.	KH2013:KH.C9.326_JMJD5	9411.3	0.174141	0.0606162	2.87285	0.00406793	0.965049	8193.56	7915.43	9521.75	9599.49	10214.5	11023	Chr9	640040	646402	-	[1..1521/2131]	http://ghost.zool.kyoto-u.ac.jp/jbrowse/?data=data%2Fht&loc=Chr9%3A640040..646402&tracks=DNA%2Cky21gene%2CKH2013&highlight=	[KDM8 (HGNC:25840, lysine demethylase 8)]
KY21.Chr12.986.	No equivalent		2546.86	0.172668	0.0581817	2.96773	0.00300003	0.790785	2284.91	2233.9	2471.51	2569	2813.09	2908.73	Chr12	7095691	7104361	+	[1..2592/2732]	http://ghost.zool.kyoto-u.ac.jp/jbrowse/?data=data%2Fht&loc=Chr12%3A7095691..7104361&tracks=DNA%2Cky21gene%2CKH2013&highlight=	[PHEX (HGNC:8918, phosphate regulating endopeptidase homolog X-linked)]
KY21.Chr8.1092.	KH.C8.137.	KH2013:KH.C8.137	2746.09	0.169297	0.0606994	2.7891	0.00528551	0.999984	2309.08	2777.91	2413.57	2830.11	3060.7	3085.15	Chr8	6434032	6434833	+	[7..369/539]	http://ghost.zool.kyoto-u.ac.jp/jbrowse/?data=data%2Fht&loc=Chr8%3A6434032..6434833&tracks=DNA%2Cky21gene%2CKH2013&highlight=	[ZBTB38 (HGNC:26636, zinc finger and BTB domain containing 38)]
KY21.Chr8.988.	KH.C8.573.	KH2013:KH.C8.573_CALM1/2	2542.79	0.168502	0.0566314	2.97541	0.00292598	0.785818	2221.03	2451.95	2346.9	2635.89	2909.98	2690.99	Chr8	5893274	5894629	+	[75..701/1011]	http://ghost.zool.kyoto-u.ac.jp/jbrowse/?data=data%2Fht&loc=Chr8%3A5893274..5894629&tracks=DNA%2Cky21gene%2CKH2013&highlight=	[CALM3 (HGNC:1449, calmodulin 3)]
KY21.Chr3.1643.	KH.L71.30.	P4HA1	2778.17	0.165679	0.0584945	2.83239	0.00462008	0.999984	2392.81	2490.89	2765.17	2853.84	3081.16	3085.15	Chr3	10839197	10846701	-	[2..1381/1875]	http://ghost.zool.kyoto-u.ac.jp/jbrowse/?data=data%2Fht&loc=Chr3%3A10839197..10846701&tracks=DNA%2Cky21gene%2CKH2013&highlight=	[P4HA1 (HGNC:8546, prolyl 4-hydroxylase subunit alpha 1)]
KY21.Chr1.1739.	KH.C1.106.	KH2013:KH.C1.106_QDR1/2/3	1830.08	0.163844	0.0601803	2.72255	0.00647812	0.999984	1596.93	1709.91	1715.14	1841.78	2167.15	1949.58	Chr1	11883264	11888664	+	[316..1779/2515]	http://ghost.zool.kyoto-u.ac.jp/jbrowse/?data=data%2Fht&loc=Chr1%3A11883264..11888664&tracks=DNA%2Cky21gene%2CKH2013&highlight=	[SLC22A5 (HGNC:10969, solute carrier family 22 member 5)]
KY21.Chr8.713.	KH.C8.372.	KH2013:KH.C8.372_ASAH2	3340.58	0.162232	0.0491387	3.3015	0.000961691	0.360229	3185.24	2992.62	3154.07	3524.96	3598.99	3587.62	Chr8	4291382	4312330	-	[23..2926/3470]	http://ghost.zool.kyoto-u.ac.jp/jbrowse/?data=data%2Fht&loc=Chr8%3A4291382..4312330&tracks=DNA%2Cky21gene%2CKH2013&highlight=	[ASAH2 (HGNC:18860, N-acylsphingosine amidohydrolase 2)]
KY21.Chr5.483.	KH.C5.449.	RETSAT	1960.87	0.161885	0.0630796	2.56636	0.0102772	0.999984	1678.08	1919.06	1708.79	2139.57	2412.61	1907.14	Chr5	3285290	3287129	-	[9..1175/1839]	http://ghost.zool.kyoto-u.ac.jp/jbrowse/?data=data%2Fht&loc=Chr5%3A3285290..3287129&tracks=DNA%2Cky21gene%2CKH2013&highlight=	[IL4I1 (HGNC:19094, interleukin 4 induced 1)]
KY21.Chr2.276.	KH.C2.762.	SYT15	258.293	0.161714	0.0573647	2.81905	0.00481661	0.999984	232.203	232.512	158.736	294.555	336.968	294.781	Chr2	1594158	1597843	+	[3..1463/1684]	http://ghost.zool.kyoto-u.ac.jp/jbrowse/?data=data%2Fht&loc=Chr2%3A1594158..1597843&tracks=DNA%2Cky21gene%2CKH2013&highlight=	[SYT15 (HGNC:17167, synaptotagmin 15)]
KY21.Chr13.362.	KH.C13.94.	KH2013:KH.C13.94	3295.19	0.161394	0.0519747	3.10524	0.00190124	0.563795	3135.17	2892.5	3155.66	3548.69	3572.08	3467.03	Chr13	3205416	3217857	+	[1..3582/3676]	http://ghost.zool.kyoto-u.ac.jp/jbrowse/?data=data%2Fht&loc=Chr13%3A3205416..3217857&tracks=DNA%2Cky21gene%2CKH2013&highlight=	[SSPOP (HGNC:21998, SCO-spondin, pseudogene)]
KY21.Chr2.1064.	KH.C2.641.	KH2013:KH.C2.641_PLBD1/2	3573.37	0.159611	0.0627835	2.54224	0.0110145	0.999984	3006.55	2989.29	3709.65	3696.51	3818.61	4219.61	Chr2	6397630	6404197	-	[1..1752/1848]	http://ghost.zool.kyoto-u.ac.jp/jbrowse/?data=data%2Fht&loc=Chr2%3A6397630..6404197&tracks=DNA%2Cky21gene%2CKH2013&highlight=	[PLBD2 (HGNC:27283, phospholipase B domain containing 2)]
KY21.Chr9.643.	KH.C9.818.	KH2013:KH.C9.818	1500.76	0.159195	0.0630686	2.52416	0.0115976	0.999984	1279.27	1268.25	1518.31	1652.96	1511.51	1774.27	Chr9	4676748	4678264	-	[23..556/970]	http://ghost.zool.kyoto-u.ac.jp/jbrowse/?data=data%2Fht&loc=Chr9%3A4676748..4678264&tracks=DNA%2Cky21gene%2CKH2013&highlight=	[NCAN (HGNC:2465, neurocan)]
KY21.Chr11.1015.	KH.C11.522.	COG2	1628.01	0.157355	0.0574584	2.73859	0.00617029	0.999984	1472.63	1490.75	1548.47	1746.83	1654.7	1854.66	Chr11	7031070	7032589	+	[67..780/1160]	http://ghost.zool.kyoto-u.ac.jp/jbrowse/?data=data%2Fht&loc=Chr11%3A7031070..7032589&tracks=DNA%2Cky21gene%2CKH2013&highlight=	[DIRAS2 (HGNC:19323, DIRAS family GTPase 2)]
KY21.Chr9.39.	KH.S936.1.	KH2013:KH.S936.1_JMJD5	9142.83	0.156585	0.0577439	2.71172	0.0066935	0.999984	7915.61	8175.76	9245.55	9328.67	9882.96	10308.4	Chr9	187030	193140	-	[1..2052/2412]	http://ghost.zool.kyoto-u.ac.jp/jbrowse/?data=data%2Fht&loc=Chr9%3A187030..193140&tracks=DNA%2Cky21gene%2CKH2013&highlight=	[KDM8 (HGNC:25840, lysine demethylase 8)]
KY21.Chr9.1115.	KH.C9.318.	KH2013:KH.C9.318	2721.66	0.156542	0.0605124	2.58694	0.00968334	0.999984	2305.63	2514.25	2670.73	2742.71	2913.21	3183.41	Chr9	7830989	7836589	+	[64..531/1196]	http://ghost.zool.kyoto-u.ac.jp/jbrowse/?data=data%2Fht&loc=Chr9%3A7830989..7836589&tracks=DNA%2Cky21gene%2CKH2013&highlight=
KY21.Chr4.928.	KH.L96.83.	KH2013:KH.L96.83_FUT8	2475.34	0.156387	0.059747	2.61749	0.00885797	0.999984	2170.97	2151.57	2504.85	2548.5	2722.66	2753.52	Chr4	5765937	5768389	-	[1..945/1155]	http://ghost.zool.kyoto-u.ac.jp/jbrowse/?data=data%2Fht&loc=Chr4%3A5765937..5768389&tracks=DNA%2Cky21gene%2CKH2013&highlight=	[FUT8 (HGNC:4019, fucosyltransferase 8)]
KY21.Chr9.126.	KH.C9.545.	KH2013:KH.C9.545	1552.14	0.155447	0.0589628	2.63636	0.00838018	0.999984	1363	1393.96	1534.97	1615.2	1739.75	1665.96	Chr9	854542	859466	+	[3..1568/2052]	http://ghost.zool.kyoto-u.ac.jp/jbrowse/?data=data%2Fht&loc=Chr9%3A854542..859466&tracks=DNA%2Cky21gene%2CKH2013&highlight=	[CTHRC1 (HGNC:18831, collagen triple helix repeat containing 1)]
KY21.Chr4.929.	No equivalent		640.232	0.154986	0.0636123	2.43642	0.0148336	0.999984	530.009	572.937	621.45	687.296	768.675	661.024	Chr4	5770141	5770644	-	[1..234/237]	http://ghost.zool.kyoto-u.ac.jp/jbrowse/?data=data%2Fht&loc=Chr4%3A5770141..5770644&tracks=DNA%2Cky21gene%2CKH2013&highlight=	[UHRF1BP1L (HGNC:29102, UHRF1 binding protein 1 like)]
KY21.Chr2.398.	KH.C2.409.	KH2013:KH.C2.409_MUP1/3	272.701	0.154463	0.0624381	2.47385	0.0133666	0.999984	240.835	250.312	219.055	303.187	336.968	285.848	Chr2	2307247	2310326	+	[1..1437/1590]	http://ghost.zool.kyoto-u.ac.jp/jbrowse/?data=data%2Fht&loc=Chr2%3A2307247..2310326&tracks=DNA%2Cky21gene%2CKH2013&highlight=	[SLC7A9 (HGNC:11067, solute carrier family 7 member 9)]
KY21.Chr9.365.	KH.C9.412.	KH2013:KH.C9.412	6863.47	0.152887	0.0556794	2.74585	0.00603542	0.999984	6646.7	5863.98	6610.54	7301.31	7682.44	7075.86	Chr9	2394201	2407727	-	[82..3519/4452]	http://ghost.zool.kyoto-u.ac.jp/jbrowse/?data=data%2Fht&loc=Chr9%3A2394201..2407727&tracks=DNA%2Cky21gene%2CKH2013&highlight=
KY21.Chr6.284.	KH.C6.177.	NPR-15	1513.03	0.152211	0.0601979	2.52851	0.0114549	0.999984	1331.07	1389.51	1457.99	1770.57	1552.42	1576.63	Chr6	2085667	2098903	+	[1..1878/2309]	http://ghost.zool.kyoto-u.ac.jp/jbrowse/?data=data%2Fht&loc=Chr6%3A2085667..2098903&tracks=DNA%2Cky21gene%2CKH2013&highlight=	[ACKR3 (HGNC:23692, atypical chemokine receptor 3)]
KY21.Chr12.584.	KH.C12.306.	SNO1/2/3	1042.27	0.151776	0.0617815	2.45666	0.0140237	0.999984	1026.35	920.037	915.904	1199.8	1061.5	1129.99	Chr12	4282782	4285747	-	[235..981/1085]	http://ghost.zool.kyoto-u.ac.jp/jbrowse/?data=data%2Fht&loc=Chr12%3A4282782..4285747&tracks=DNA%2Cky21gene%2CKH2013&highlight=	[TLR8 (HGNC:15632, toll like receptor 8)]
KY21.Chr1.2042.	KH.C1.189.	KH2013:KH.C1.189_FOXRED2	1925.7	0.151424	0.0599736	2.52484	0.0115751	0.999984	1696.2	1702.12	1924.67	2011.18	2211.29	2008.76	Chr1	13892750	13897706	-	[3..2015/2737]	http://ghost.zool.kyoto-u.ac.jp/jbrowse/?data=data%2Fht&loc=Chr1%3A13892750..13897706&tracks=DNA%2Cky21gene%2CKH2013&highlight=	[FOXRED2 (HGNC:26264, FAD dependent oxidoreductase domain containing 2)]
KY21.Chr1.1502.	KH.L18.125.	KH2013:KH.L18.125_JMJD5	6269.26	0.149707	0.054388	2.75257	0.0059129	0.999984	5736.01	5622.57	6165.29	6341.04	6674.77	7075.86	Chr1	10438011	10442247	+	[37..1683/1895]	http://ghost.zool.kyoto-u.ac.jp/jbrowse/?data=data%2Fht&loc=Chr1%3A10438011..10442247&tracks=DNA%2Cky21gene%2CKH2013&highlight=	[KDM8 (HGNC:25840, lysine demethylase 8)]
KY21.Chr9.91.	KH.C9.149.	NMUR-4	620.371	0.148856	0.0620209	2.40009	0.0163908	0.999984	586.118	551.8	566.686	666.796	697.621	653.208	Chr9	591185	598284	-	[1..1533/2223]	http://ghost.zool.kyoto-u.ac.jp/jbrowse/?data=data%2Fht&loc=Chr9%3A591185..598284&tracks=DNA%2Cky21gene%2CKH2013&highlight=	[PTGIR (HGNC:9602, prostaglandin I2 receptor)]
KY21.Chr13.226.	KH.L143.11.	KH2013:KH.L143.11	4151.59	0.148189	0.0546207	2.71306	0.00666642	0.999984	3660	3803.63	4146.17	4310.44	4457.02	4532.26	Chr13	1994652	2001802	+	[1..1386/1866]	http://ghost.zool.kyoto-u.ac.jp/jbrowse/?data=data%2Fht&loc=Chr13%3A1994652..2001802&tracks=DNA%2Cky21gene%2CKH2013&highlight=	[LAMA4 (HGNC:6484, laminin subunit alpha 4)]
KY21.Chr1.1750.	KH.C1.30.	KH2013:KH.C1.30_CG14331	14738	0.147583	0.0627671	2.35129	0.0187087	0.999984	12589	12398.8	15365.6	15016.9	15244.3	17813	Chr1	11960068	11965154	+	[3..1049/2291]	http://ghost.zool.kyoto-u.ac.jp/jbrowse/?data=data%2Fht&loc=Chr1%3A11960068..11965154&tracks=DNA%2Cky21gene%2CKH2013&highlight=	[JMJD6 (HGNC:19355, jumonji domain containing 6, arginine demethylase and lysine hydroxylase)]
KY21.Chr14.293.	KH.C14.197.	KH2013:KH.C14.197_ODC1	765.372	0.147303	0.0633391	2.32562	0.0200386	0.999984	637.047	686.412	760.343	782.244	842.959	883.227	Chr14	2264312	2269391	-	[3..1316/1467]	http://ghost.zool.kyoto-u.ac.jp/jbrowse/?data=data%2Fht&loc=Chr14%3A2264312..2269391&tracks=DNA%2Cky21gene%2CKH2013&highlight=	[ODC1 (HGNC:8109, ornithine decarboxylase 1)]
KY21.Chr14.193.	KH.C14.417.	KH2013:KH.C14.417_QDR1/2/3	3077.2	0.147204	0.0522513	2.81723	0.00484404	0.999984	2772.62	2858.01	3001.69	3169.98	3353.53	3307.36	Chr14	1513329	1518992	-	[1..1752/1881]	http://ghost.zool.kyoto-u.ac.jp/jbrowse/?data=data%2Fht&loc=Chr14%3A1513329..1518992&tracks=DNA%2Cky21gene%2CKH2013&highlight=	[SLC22A16 (HGNC:20302, solute carrier family 22 member 16)]
KY21.Chr9.807.	KH.C9.781.	CHST11/8/9	444.532	0.146063	0.063275	2.30839	0.0209777	0.999984	391.896	428.312	362.711	495.242	547.977	441.055	Chr9	5860863	5862613	-	[11..1138/1608]	http://ghost.zool.kyoto-u.ac.jp/jbrowse/?data=data%2Fht&loc=Chr9%3A5860863..5862613&tracks=DNA%2Cky21gene%2CKH2013&highlight=	[CHST8 (HGNC:15993, carbohydrate sulfotransferase 8)]
KY21.Chr13.361.	KH.C13.134.	KH2013:KH.C13.134_THBS1	3664.69	0.145738	0.0520301	2.80103	0.00509399	0.999984	3481.32	3264.07	3542.98	3820.59	4042.54	3836.62	Chr13	3193697	3204340	+	[2..3634/4402]	http://ghost.zool.kyoto-u.ac.jp/jbrowse/?data=data%2Fht&loc=Chr13%3A3193697..3204340&tracks=DNA%2Cky21gene%2CKH2013&highlight=	[THBS1 (HGNC:11785, thrombospondin 1)]
KY21.Chr6.486.	KH.C6.94.	TP53I11	2193.06	0.14453	0.0566848	2.54971	0.0107812	0.999984	2004.37	1961.34	2159.6	2275.52	2289.88	2467.68	Chr6	3395329	3402554	+	[117..908/1184]	http://ghost.zool.kyoto-u.ac.jp/jbrowse/?data=data%2Fht&loc=Chr6%3A3395329..3402554&tracks=DNA%2Cky21gene%2CKH2013&highlight=	[TP53I11 (HGNC:16842, tumor protein p53 inducible protein 11)]
KY21.Chr7.213.	KH.C7.223.	P4HA2/3	943.869	0.144475	0.0591045	2.44439	0.0145095	0.999984	850.259	888.887	886.538	984.01	1048.58	1004.94	Chr7	1617573	1627212	-	[3..1268/1386]	http://ghost.zool.kyoto-u.ac.jp/jbrowse/?data=data%2Fht&loc=Chr7%3A1617573..1627212&tracks=DNA%2Cky21gene%2CKH2013&highlight=	[P4HA2 (HGNC:8547, prolyl 4-hydroxylase subunit alpha 2)]
KY21.Chr11.478.	KH.C11.600.	SMOC1/2	1134.05	0.142685	0.0623433	2.28871	0.0220965	0.999984	1152.38	950.074	878.601	1342.22	1442.61	1038.43	Chr11	3082399	3094720	-	[71..2155/2561]	http://ghost.zool.kyoto-u.ac.jp/jbrowse/?data=data%2Fht&loc=Chr11%3A3082399..3094720&tracks=DNA%2Cky21gene%2CKH2013&highlight=	[SMOC1 (HGNC:20318, SPARC related modular calcium binding 1)]
KY21.Chr1.789.	KH.C1.367.	SLC39A10/6	2624.48	0.142026	0.0500387	2.83831	0.00453525	0.999984	2437.7	2455.29	2501.67	2698.47	2812.02	2841.74	Chr1	5675184	5683623	-	[55..2082/2594]	http://ghost.zool.kyoto-u.ac.jp/jbrowse/?data=data%2Fht&loc=Chr1%3A5675184..5683623&tracks=DNA%2Cky21gene%2CKH2013&highlight=	[SLC39A10 (HGNC:20861, solute carrier family 39 member 10)]
KY21.Chr8.737.	KH.C8.476.	LOXL2/3/4	18564.4	0.141	0.0624796	2.25674	0.0240243	0.999984	16829.1	16075.6	18237.9	22984	19671.2	17588.6	Chr8	4488749	4496271	-	[3..2270/2323]	http://ghost.zool.kyoto-u.ac.jp/jbrowse/?data=data%2Fht&loc=Chr8%3A4488749..4496271&tracks=DNA%2Cky21gene%2CKH2013&highlight=	[LOXL3 (HGNC:13869, lysyl oxidase like 3)]
KY21.Chr9.1008.	No equivalent		1916.04	0.140949	0.0575857	2.44764	0.0143795	0.999984	1759.22	1725.49	1869.11	1915.15	2106.86	2120.41	Chr9	7154047	7164587	-	[7..4251/4675]	http://ghost.zool.kyoto-u.ac.jp/jbrowse/?data=data%2Fht&loc=Chr9%3A7154047..7164587&tracks=DNA%2Cky21gene%2CKH2013&highlight=	[DEAF1 (HGNC:14677, DEAF1 transcription factor)]
KY21.Chr1.370.	No equivalent		2401.66	0.140183	0.0589539	2.37785	0.0174141	0.999984	2256.42	2344.04	2099.28	2522.6	2765.72	2421.9	Chr1	2710396	2712783	+	[12..698/863]	http://ghost.zool.kyoto-u.ac.jp/jbrowse/?data=data%2Fht&loc=Chr1%3A2710396..2712783&tracks=DNA%2Cky21gene%2CKH2013&highlight=	[PRMT8 (HGNC:5188, protein arginine methyltransferase 8)]
KY21.Chr14.18.	KH.L40.2.	KH2013:KH.L40.2_FUT8	2528.28	0.139983	0.0627938	2.22924	0.0257978	0.999984	2168.38	2223.89	2561.99	2474.05	2707.59	3033.79	Chr14	93098	95581	+	[3..1427/1553]	http://ghost.zool.kyoto-u.ac.jp/jbrowse/?data=data%2Fht&loc=Chr14%3A93098..95581&tracks=DNA%2Cky21gene%2CKH2013&highlight=	[FUT8 (HGNC:4019, fucosyltransferase 8)]
KY21.Chr2.1.	KH.S733.2.	KH2013:KH.S733.2_ITLN1/2	866.566	0.139801	0.0612251	2.28339	0.0224075	0.999984	817.457	807.674	629.386	1003.43	1149.78	791.666	Chr2	19123	29071	-	[3..1592/1872]	http://ghost.zool.kyoto-u.ac.jp/jbrowse/?data=data%2Fht&loc=Chr2%3A19123..29071&tracks=DNA%2Cky21gene%2CKH2013&highlight=	[ITLN2 (HGNC:20599, intelectin 2)]
KY21.Chr14.388.	KH.S1182.1.	KH2013:KH.S1182.1_TMED6	2718.72	0.138979	0.052954	2.62453	0.0086768	0.999984	2443.74	2661.1	2548.5	2795.58	2939.05	2924.36	Chr14	2878736	2881627	-	[105..839/1115]	http://ghost.zool.kyoto-u.ac.jp/jbrowse/?data=data%2Fht&loc=Chr14%3A2878736..2881627&tracks=DNA%2Cky21gene%2CKH2013&highlight=	[TMED6 (HGNC:28331, transmembrane p24 trafficking protein 6)]
KY21.Chr1.2190.	KH.L132.11.	KH2013:KH.L132.11	5326.62	0.138802	0.0577013	2.40554	0.0161488	0.999984	4620.75	4982.88	5297	5317.1	5741.38	6000.58	Chr1	15210895	15213456	+	[2..829/1040]	http://ghost.zool.kyoto-u.ac.jp/jbrowse/?data=data%2Fht&loc=Chr1%3A15210895..15213456&tracks=DNA%2Cky21gene%2CKH2013&highlight=
KY21.Chr4.319.	KH.C4.611.	KH2013:KH.C4.611_ETHE1	788.844	0.138661	0.0566562	2.4474	0.014389	0.999984	680.207	612.987	657.165	1267.78	698.698	816.231	Chr4	2149131	2152937	-	[280..1146/1458]	http://ghost.zool.kyoto-u.ac.jp/jbrowse/?data=data%2Fht&loc=Chr4%3A2149131..2152937&tracks=DNA%2Cky21gene%2CKH2013&highlight=	[ETHE1 (HGNC:23287, ETHE1 persulfide dioxygenase)]
KY21.Chr1.104.	KH.C1.443.	KH2013:KH.C1.443_B4GALT1	762.638	0.138631	0.0619847	2.23654	0.0253166	0.999984	656.901	715.337	737.327	794.113	854.801	817.348	Chr1	774960	779439	+	[102..1088/1155]	http://ghost.zool.kyoto-u.ac.jp/jbrowse/?data=data%2Fht&loc=Chr1%3A774960..779439&tracks=DNA%2Cky21gene%2CKH2013&highlight=	[B4GALT1 (HGNC:924, beta-1,4-galactosyltransferase 1)]
KY21.Chr8.321.	KH.C8.278.	SLC39A13	4952.24	0.138566	0.0514803	2.69164	0.00711021	0.999984	4824.47	4706.98	4429.51	5375.37	5331.2	5045.89	Chr8	2036236	2041807	+	[105..1379/2574]	http://ghost.zool.kyoto-u.ac.jp/jbrowse/?data=data%2Fht&loc=Chr8%3A2036236..2041807&tracks=DNA%2Cky21gene%2CKH2013&highlight=	[SLC39A13 (HGNC:20859, solute carrier family 39 member 13)]
KY21.Chr1.1618.	KH.C1.916.	KH2013:KH.C1.916_CG8147	5702.02	0.138306	0.0619917	2.23104	0.0256784	0.999984	4753.68	5570.28	5451.77	6239.61	6723.21	5473.55	Chr1	11188676	11194686	+	[2..1618/1949]	http://ghost.zool.kyoto-u.ac.jp/jbrowse/?data=data%2Fht&loc=Chr1%3A11188676..11194686&tracks=DNA%2Cky21gene%2CKH2013&highlight=	[ALPL (HGNC:438, alkaline phosphatase, biomineralization associated)]
KY21.Chr1.1791.	KH.C1.239.	UTP3	4582.99	0.138225	0.0489571	2.82339	0.00475194	0.999984	4221.95	4209.7	4512.85	4772.23	4870.43	4910.79	Chr1	12190279	12197113	+	[35..1429/2153]	http://ghost.zool.kyoto-u.ac.jp/jbrowse/?data=data%2Fht&loc=Chr1%3A12190279..12197113&tracks=DNA%2Cky21gene%2CKH2013&highlight=	[UTP3 (HGNC:24477, UTP3 small subunit processome component)]
KY21.Chr10.1157.	KH.S390.6.	KH2013:KH.S390.6_ITGB1	4351.95	0.138101	0.0558385	2.47321	0.0133904	0.999984	4066.57	4152.96	3994.58	5037.65	4421.5	4438.47	Chr10	8193745	8202458	+	[1..2538/2939]	http://ghost.zool.kyoto-u.ac.jp/jbrowse/?data=data%2Fht&loc=Chr10%3A8193745..8202458&tracks=DNA%2Cky21gene%2CKH2013&highlight=	[ITGB1 (HGNC:6153, integrin subunit beta 1)]
KY21.Chr4.924.	KH.L96.10.	NPR1	294.858	0.137704	0.0634928	2.16881	0.0300975	0.999984	265.005	254.762	273.025	313.977	324.049	338.328	Chr4	5739530	5744486	+	[1..1641/2384]	http://ghost.zool.kyoto-u.ac.jp/jbrowse/?data=data%2Fht&loc=Chr4%3A5739530..5744486&tracks=DNA%2Cky21gene%2CKH2013&highlight=	[NPR1 (HGNC:7943, natriuretic peptide receptor 1)]
KY21.Chr8.740.	KH.C8.876.	KH2013:KH.C8.876_MFSD7	2577.08	0.137332	0.0519782	2.6421	0.00823941	0.999984	2408.35	2335.14	2519.93	2677.97	2776.49	2744.59	Chr8	4505832	4512985	+	[9..1547/2960]	http://ghost.zool.kyoto-u.ac.jp/jbrowse/?data=data%2Fht&loc=Chr8%3A4505832..4512985&tracks=DNA%2Cky21gene%2CKH2013&highlight=	[SLC49A3 (HGNC:26177, solute carrier family 49 member 3)]
KY21.Chr6.345.	KH.C6.122.	KH2013:KH.C6.122_FLVCR1/2	836.507	0.136503	0.0632727	2.15738	0.030976	0.999984	755.306	770.962	716.691	907.404	1094.88	773.801	Chr6	2521440	2526151	-	[220..1731/1882]	http://ghost.zool.kyoto-u.ac.jp/jbrowse/?data=data%2Fht&loc=Chr6%3A2521440..2526151&tracks=DNA%2Cky21gene%2CKH2013&highlight=	[FLVCR2 (HGNC:20105, FLVCR heme transporter 2)]
KY21.Chr9.202.	KH.C9.837.	KH2013:KH.C9.837	1338.37	0.136267	0.0614737	2.21667	0.026646	0.999984	1196.41	1345.01	1175.44	1336.83	1510.44	1466.09	Chr9	1448448	1450902	-	[78..686/1121]	http://ghost.zool.kyoto-u.ac.jp/jbrowse/?data=data%2Fht&loc=Chr9%3A1448448..1450902&tracks=DNA%2Cky21gene%2CKH2013&highlight=	[CYP2B6 (HGNC:2615, cytochrome P450 family 2 subfamily B member 6)]
KY21.Chr14.324.	KH.C14.198.	KH2013:KH.C14.198_GBE1	244.766	0.135801	0.0587296	2.31232	0.0207603	0.999984	164.873	225.837	231.754	265.424	298.211	282.499	Chr14	2491929	2495454	-	[2..2095/2442]	http://ghost.zool.kyoto-u.ac.jp/jbrowse/?data=data%2Fht&loc=Chr14%3A2491929..2495454&tracks=DNA%2Cky21gene%2CKH2013&highlight=	[GBE1 (HGNC:4180, 1,4-alpha-glucan branching enzyme 1)]
KY21.Chr4.588.	KH.C4.457.	KH2013:KH.C4.457_UNC93A	491.028	0.135126	0.0630694	2.14249	0.0321539	0.999984	453.184	473.925	387.315	517.9	614.725	499.118	Chr4	3782433	3786620	+	[1..1587/1746]	http://ghost.zool.kyoto-u.ac.jp/jbrowse/?data=data%2Fht&loc=Chr4%3A3782433..3786620&tracks=DNA%2Cky21gene%2CKH2013&highlight=	[UNC93A (HGNC:12570, unc-93 homolog A)]
KY21.Chr11.1210.	KH.S992.1.	KH2013:KH.S992.1_B4GALT1/2/4	2490.26	0.133746	0.0621493	2.15202	0.0313961	0.999984	2054.43	2510.91	2339.76	2634.81	2894.91	2506.76	Chr11	8155447	8159304	-	[27..1139/1224]	http://ghost.zool.kyoto-u.ac.jp/jbrowse/?data=data%2Fht&loc=Chr11%3A8155447..8159304&tracks=DNA%2Cky21gene%2CKH2013&highlight=	[B4GALT4 (HGNC:927, beta-1,4-galactosyltransferase 4)]
KY21.Chr6.250.	KH.C6.224.	KH2013:KH.C6.224_GBE1	3426.66	0.133388	0.0618608	2.15625	0.0310638	0.999984	2905.56	2978.16	3627.9	3617.75	3643.13	3787.49	Chr6	1809879	1816726	+	[11..2029/2327]	http://ghost.zool.kyoto-u.ac.jp/jbrowse/?data=data%2Fht&loc=Chr6%3A1809879..1816726&tracks=DNA%2Cky21gene%2CKH2013&highlight=	[GBE1 (HGNC:4180, 1,4-alpha-glucan branching enzyme 1)]
KY21.Chr4.1073.	KH.L41.61.	KH2013:KH.L41.61_VIT	1115.72	0.133342	0.0603137	2.2108	0.0270496	0.999984	1087.64	967.874	1056.38	1250.51	1158.4	1173.54	Chr4	6873206	6878573	+	[48..1178/1975]	http://ghost.zool.kyoto-u.ac.jp/jbrowse/?data=data%2Fht&loc=Chr4%3A6873206..6878573&tracks=DNA%2Cky21gene%2CKH2013&highlight=	[VIT (HGNC:12697, vitrin)]
KY21.Chr4.120.	KH.C4.239.	ACTB	19242.2	0.133341	0.052253	2.55184	0.0107156	0.999984	17725.1	17321.6	19286.4	19434.2	20760.7	20925	Chr4	964099	965896	+	[1..882/1135]	http://ghost.zool.kyoto-u.ac.jp/jbrowse/?data=data%2Fht&loc=Chr4%3A964099..965896&tracks=DNA%2Cky21gene%2CKH2013&highlight=	Acta.g (actin alpha.g)
KY21.Chr7.857.	KH.C7.266.	T09E11.10	493.522	0.132652	0.0636783	2.08315	0.0372372	0.999984	410.887	459.462	472.238	553.505	575.968	489.069	Chr7	6496177	6498600	-	[29..1117/1394]	http://ghost.zool.kyoto-u.ac.jp/jbrowse/?data=data%2Fht&loc=Chr7%3A6496177..6498600&tracks=DNA%2Cky21gene%2CKH2013&highlight=	[B3GALT1 (HGNC:916, beta-1,3-galactosyltransferase 1)]
KY21.Chr4.355.	KH.C4.137.	KH2013:KH.C4.137	1446.32	0.132102	0.058048	2.27574	0.0228614	0.999984	1426.02	1264.91	1365.13	1510.54	1548.12	1563.23	Chr4	2508567	2513065	-	[217..1353/1828]	http://ghost.zool.kyoto-u.ac.jp/jbrowse/?data=data%2Fht&loc=Chr4%3A2508567..2513065&tracks=DNA%2Cky21gene%2CKH2013&highlight=	[LAMC1 (HGNC:6492, laminin subunit gamma 1)]
KY21.Chr11.41.	KH.L164.8.	CABZ01079178.1	23695.3	0.131648	0.0556576	2.36533	0.018014	0.999984	21995.4	22187.7	22543.6	25173.2	27311.6	22960.6	Chr11	137593	146316	+	[2..4735/4822]	http://ghost.zool.kyoto-u.ac.jp/jbrowse/?data=data%2Fht&loc=Chr11%3A137593..146316&tracks=DNA%2Cky21gene%2CKH2013&highlight=	Myh.d (myosin heavy chain.d)
KY21.Chr8.1204.	No equivalent		496.811	0.131462	0.0636613	2.06502	0.0389211	0.999984	438.509	456.125	464.301	534.084	593.193	494.652	Chr8	7174005	7198599	-	[2..4609/5555]	http://ghost.zool.kyoto-u.ac.jp/jbrowse/?data=data%2Fht&loc=Chr8%3A7174005..7198599&tracks=DNA%2Cky21gene%2CKH2013&highlight=	[ITGA11 (HGNC:6136, integrin subunit alpha 11)]
KY21.Chr3.1458.	KH.C3.921.	KH2013:KH.C3.921_JMJD5/7	5486.66	0.130904	0.0628371	2.08323	0.0372302	0.999984	4340.21	4446.66	5893.06	5671	5299.98	7269.04	Chr3	9472404	9475810	+	[2..1204/1395]	http://ghost.zool.kyoto-u.ac.jp/jbrowse/?data=data%2Fht&loc=Chr3%3A9472404..9475810&tracks=DNA%2Cky21gene%2CKH2013&highlight=	[JMJD7 (HGNC:34397, jumonji domain containing 7)]
KY21.Chr11.659.	KH.L116.21.	KH2013:KH.L116.21_TRY-2	4256.31	0.130758	0.0636551	2.05416	0.0399598	0.999984	3913.78	3306.35	4427.93	4770.07	4101.75	5017.98	Chr11	4563440	4565365	+	[12..1805/1925]	http://ghost.zool.kyoto-u.ac.jp/jbrowse/?data=data%2Fht&loc=Chr11%3A4563440..4565365&tracks=DNA%2Cky21gene%2CKH2013&highlight=	[OVCH1 (HGNC:23080, ovochymase 1)]
KY21.Chr4.1005.	KH.L96.52.	MLX	990.186	0.130367	0.0603461	2.16033	0.0307475	0.999984	900.325	937.837	929.396	1021.77	1018.44	1133.34	Chr4	6335476	6336671	+	[41..784/1195]	http://ghost.zool.kyoto-u.ac.jp/jbrowse/?data=data%2Fht&loc=Chr4%3A6335476..6336671&tracks=DNA%2Cky21gene%2CKH2013&highlight=	Tcf4 (transcription factor 4)
KY21.Chr4.148.	KH.C4.539.	KH2013:KH.C4.539_FLI1	5803.46	0.129821	0.0628345	2.06608	0.0388208	0.999984	5105.87	4811.56	6146.24	5760.56	6294.74	6701.81	Chr4	1205004	1212180	+	[208..2358/3496]	http://ghost.zool.kyoto-u.ac.jp/jbrowse/?data=data%2Fht&loc=Chr4%3A1205004..1212180&tracks=DNA%2Cky21gene%2CKH2013&highlight=	Fli1/Erg.a (ETS transcription factor Fli1/Erg.a)
KY21.Chr13.357.	KH.C13.78.	KH2013:KH.C13.78_THBS1	2674.53	0.129214	0.0634889	2.03522	0.0418287	0.999984	2294.41	2200.52	2862	2790.18	2764.65	3135.4	Chr13	3179651	3191436	-	[16..3660/3905]	http://ghost.zool.kyoto-u.ac.jp/jbrowse/?data=data%2Fht&loc=Chr13%3A3179651..3191436&tracks=DNA%2Cky21gene%2CKH2013&highlight=	[THBS1 (HGNC:11785, thrombospondin 1)]
KY21.Chr1.2015.	KH.C1.561.	KH2013:KH.C1.561_TUB1/3	6278.83	0.128817	0.0603374	2.13495	0.0327653	0.999984	5432.16	5680.42	6450.22	6286.01	6588.64	7235.54	Chr1	13673300	13678248	-	[69..1418/2118]	http://ghost.zool.kyoto-u.ac.jp/jbrowse/?data=data%2Fht&loc=Chr1%3A13673300..13678248&tracks=DNA%2Cky21gene%2CKH2013&highlight=	[TUBA1C (HGNC:20768, tubulin alpha 1c)]
KY21.Chr14.187.	KH.C14.497.	SQRDL	1368.41	0.128645	0.0623166	2.06438	0.0389821	0.999984	1244.75	1073.56	1326.24	1880.62	1294.04	1391.28	Chr14	1476455	1481955	+	[1..1353/2027]	http://ghost.zool.kyoto-u.ac.jp/jbrowse/?data=data%2Fht&loc=Chr14%3A1476455..1481955&tracks=DNA%2Cky21gene%2CKH2013&highlight=	[SQOR (HGNC:20390, sulfide quinone oxidoreductase)]
KY21.Chr8.1215.	KH.C8.485.	KH2013:KH.C8.485_SLC35B3	1851.7	0.128185	0.0587738	2.18099	0.0291843	0.999984	1632.33	1676.54	1888.95	1969.1	1965.83	1977.49	Chr8	7251447	7255559	+	[2..1084/1617]	http://ghost.zool.kyoto-u.ac.jp/jbrowse/?data=data%2Fht&loc=Chr8%3A7251447..7255559&tracks=DNA%2Cky21gene%2CKH2013&highlight=	[SLC35B3 (HGNC:21601, solute carrier family 35 member B3)]
KY21.Chr8.853.	KH.C8.3.	ERMP1	1928.13	0.128148	0.0601744	2.1296	0.0332043	0.999984	1805.83	1718.81	1872.29	2007.94	2250.04	1913.84	Chr8	5156454	5166602	-	[1..2685/4033]	http://ghost.zool.kyoto-u.ac.jp/jbrowse/?data=data%2Fht&loc=Chr8%3A5156454..5166602&tracks=DNA%2Cky21gene%2CKH2013&highlight=	[ERMP1 (HGNC:23703, endoplasmic reticulum metallopeptidase 1)]
KY21.Chr9.47.	No equivalent		1632.62	0.127925	0.0628897	2.03411	0.0419401	0.999984	1408.75	1715.47	1401.63	1657.28	1851.71	1760.87	Chr9	225892	230410	+	[16..1020/1255]	http://ghost.zool.kyoto-u.ac.jp/jbrowse/?data=data%2Fht&loc=Chr9%3A225892..230410&tracks=DNA%2Cky21gene%2CKH2013&highlight=	[ANXA7 (HGNC:545, annexin A7)]
KY21.Chr6.90.	KH.L153.64.	KH2013:KH.L153.64	2402.56	0.127033	0.0621893	2.04268	0.0410843	0.999984	2101.05	2532.05	1769.9	2774	3053.17	2185.18	Chr6	705818	706584	-	[3..248/381]	http://ghost.zool.kyoto-u.ac.jp/jbrowse/?data=data%2Fht&loc=Chr6%3A705818..706584&tracks=DNA%2Cky21gene%2CKH2013&highlight=	[DDX11 (HGNC:2736, DEAD/H-box helicase 11)]
KY21.Chr11.984.	KH.C11.657.	HLX/1	1037.7	0.126713	0.0627592	2.01903	0.0434842	0.999984	997.868	955.637	831.774	1198.72	1319.88	922.308	Chr11	6896364	6900353	+	[45..1721/2164]	http://ghost.zool.kyoto-u.ac.jp/jbrowse/?data=data%2Fht&loc=Chr11%3A6896364..6900353&tracks=DNA%2Cky21gene%2CKH2013&highlight=	Hlx (H2.0 like homeobox)
KY21.Chr5.699.	KH.C5.665.	KH2013:KH.C5.665	366.656	0.126663	0.0595949	2.12539	0.0335537	0.999984	305.575	374.912	272.231	442.373	456.468	348.378	Chr5	4569989	4571240	+	[33..263/430]	http://ghost.zool.kyoto-u.ac.jp/jbrowse/?data=data%2Fht&loc=Chr5%3A4569989..4571240&tracks=DNA%2Cky21gene%2CKH2013&highlight=	[ILVBL (HGNC:6041, ilvB acetolactate synthase like)]
KY21.Chr1.2045.	KH.C1.312.	KH2013:KH.C1.312_FOXRED2	13843.4	0.126357	0.0624618	2.02294	0.0430789	0.999984	12014.1	11891.5	14584.6	13437.3	15021.5	16111.4	Chr1	13906222	13912196	-	[30..2012/3445]	http://ghost.zool.kyoto-u.ac.jp/jbrowse/?data=data%2Fht&loc=Chr1%3A13906222..13912196&tracks=DNA%2Cky21gene%2CKH2013&highlight=	[FOXRED2 (HGNC:26264, FAD dependent oxidoreductase domain containing 2)]
KY21.Chr8.1019.	KH.C8.824.	DUS1L	1255.45	0.125386	0.0567858	2.20805	0.0272408	0.999984	1165.33	1228.2	1149.25	1348.7	1339.26	1301.95	Chr8	6049322	6052102	+	[67..1509/1700]	http://ghost.zool.kyoto-u.ac.jp/jbrowse/?data=data%2Fht&loc=Chr8%3A6049322..6052102&tracks=DNA%2Cky21gene%2CKH2013&highlight=	[DUS1L (HGNC:30086, dihydrouridine synthase 1 like)]
KY21.Chr12.11.	No equivalent		4191.24	0.124662	0.0544266	2.29045	0.021995	0.999984	4114.05	3745.78	3997.75	4683.76	4311.69	4294.43	Chr12	36841	42910	-	[1..2544/3195]	http://ghost.zool.kyoto-u.ac.jp/jbrowse/?data=data%2Fht&loc=Chr12%3A36841..42910&tracks=DNA%2Cky21gene%2CKH2013&highlight=	[HECA (HGNC:21041, hdc homolog, cell cycle regulator)]
KY21.Chr11.171.	KH.C11.736.	KH2013:KH.C11.736	486.602	0.124626	0.0633478	1.96732	0.0491458	0.999984	476.49	460.575	383.346	533.005	574.891	491.302	Chr11	918259	924846	+	[109..1740/1936]	http://ghost.zool.kyoto-u.ac.jp/jbrowse/?data=data%2Fht&loc=Chr11%3A918259..924846&tracks=DNA%2Cky21gene%2CKH2013&highlight=	[KLHL12 (HGNC:19360, kelch like family member 12)]
KY21.Chr9.662.	KH.C9.265.	KH2013:KH.C9.265_MATN4	311.591	0.124302	0.0628138	1.9789	0.0478276	0.999984	277.09	297.037	265.088	309.661	377.878	342.795	Chr9	4898774	4912326	-	[14..2965/3506]	http://ghost.zool.kyoto-u.ac.jp/jbrowse/?data=data%2Fht&loc=Chr9%3A4898774..4912326&tracks=DNA%2Cky21gene%2CKH2013&highlight=	[FBN3 (HGNC:18794, fibrillin 3)]
KY21.Chr10.150.	KH.C10.362.	KH2013:KH.C10.362_ETHE1	537.82	0.124047	0.0621922	1.99457	0.0460899	0.999984	426.424	509.525	501.604	694.849	503.837	590.679	Chr10	1099177	1103166	-	[46..759/1404]	http://ghost.zool.kyoto-u.ac.jp/jbrowse/?data=data%2Fht&loc=Chr10%3A1099177..1103166&tracks=DNA%2Cky21gene%2CKH2013&highlight=	[ETHE1 (HGNC:23287, ETHE1 persulfide dioxygenase)]
KY21.Chr14.325.	KH.C14.290.	KH2013:KH.C14.290_GBE1	357.766	0.123891	0.0604621	2.04906	0.040456	0.999984	278.816	294.812	365.092	350.661	399.41	457.804	Chr14	2496300	2499777	+	[1..2370/2490]	http://ghost.zool.kyoto-u.ac.jp/jbrowse/?data=data%2Fht&loc=Chr14%3A2496300..2499777&tracks=DNA%2Cky21gene%2CKH2013&highlight=	[GBE1 (HGNC:4180, 1,4-alpha-glucan branching enzyme 1)]
KY21.Chr12.585.	KH.C12.142.	SNZ1/2/3	7129.97	0.123596	0.0499052	2.47662	0.0132635	0.999984	6695.04	6482.53	7080.4	7545.15	7274.42	7702.27	Chr12	4286068	4290071	+	[87..992/1830]	http://ghost.zool.kyoto-u.ac.jp/jbrowse/?data=data%2Fht&loc=Chr12%3A4286068..4290071&tracks=DNA%2Cky21gene%2CKH2013&highlight=	[MMUT (HGNC:7526, methylmalonyl-CoA mutase)]
KY21.Chr11.749.	KH.L154.6.	KH2013:KH.L154.6_JMJD5	7786.97	0.123378	0.0561021	2.19916	0.0278665	0.999984	6918.61	7285.76	7801.06	7742.6	8248.72	8725.08	Chr11	5305368	5310927	+	[2..1219/1361]	http://ghost.zool.kyoto-u.ac.jp/jbrowse/?data=data%2Fht&loc=Chr11%3A5305368..5310927&tracks=DNA%2Cky21gene%2CKH2013&highlight=	[JMJD7 (HGNC:34397, jumonji domain containing 7)]
KY21.Chr6.563.	KH.C6.157.	FUN26	729.003	0.1232	0.063668	1.93505	0.0529847	0.999984	625.825	633.012	745.263	750.955	753.603	865.361	Chr6	3845007	3849582	-	[346..1197/1810]	http://ghost.zool.kyoto-u.ac.jp/jbrowse/?data=data%2Fht&loc=Chr6%3A3845007..3849582&tracks=DNA%2Cky21gene%2CKH2013&highlight=	[ZNF697 (HGNC:32034, zinc finger protein 697)]
KY21.Chr2.900.	KH.C2.507.	CTRB1	2107.48	0.123113	0.0623102	1.9758	0.0481775	0.999984	1923.23	1828.95	2122.29	2392.05	2007.81	2370.53	Chr2	5303988	5313914	-	[18..2354/2737]	http://ghost.zool.kyoto-u.ac.jp/jbrowse/?data=data%2Fht&loc=Chr2%3A5303988..5313914&tracks=DNA%2Cky21gene%2CKH2013&highlight=	[CTRB1 (HGNC:2521, chymotrypsinogen B1)]
KY21.Chr7.777.	KH.C7.133.	KH2013:KH.C7.133_SULT1ST1/2/3/4	769.402	0.123082	0.0605626	2.03231	0.042122	0.999984	745.811	722.012	690.5	812.455	817.121	828.514	Chr7	5834957	5836998	+	[40..861/864]	http://ghost.zool.kyoto-u.ac.jp/jbrowse/?data=data%2Fht&loc=Chr7%3A5834957..5836998&tracks=DNA%2Cky21gene%2CKH2013&highlight=	[SULT1C4 (HGNC:11457, sulfotransferase family 1C member 4)]
KY21.Chr7.317.	KH.L10.17.	NHLRC2	8455.4	0.122928	0.0635678	1.93381	0.0531362	0.999984	6941.05	6873.02	9252.69	8183.89	8998.02	10483.7	Chr7	2394665	2397020	-	[3..1373/1512]	http://ghost.zool.kyoto-u.ac.jp/jbrowse/?data=data%2Fht&loc=Chr7%3A2394665..2397020&tracks=DNA%2Cky21gene%2CKH2013&highlight=	[NHLRC2 (HGNC:24731, NHL repeat containing 2)]
KY21.Chr12.1045.	KH.C12.633.	TAT	320.18	0.121763	0.0594671	2.04758	0.0406014	0.999984	307.302	282.575	245.246	435.899	325.126	324.929	Chr12	7522535	7528893	-	[3..1289/1761]	http://ghost.zool.kyoto-u.ac.jp/jbrowse/?data=data%2Fht&loc=Chr12%3A7522535..7528893&tracks=DNA%2Cky21gene%2CKH2013&highlight=	[TAT (HGNC:11573, tyrosine aminotransferase)]
KY21.Chr9.224.	No equivalent		298.128	0.121442	0.0629414	1.92944	0.0536758	0.999984	277.09	246.975	280.962	301.029	347.734	334.979	Chr9	1551191	1551892	+	[1..597/600]	http://ghost.zool.kyoto-u.ac.jp/jbrowse/?data=data%2Fht&loc=Chr9%3A1551191..1551892&tracks=DNA%2Cky21gene%2CKH2013&highlight=	[NIBAN3 (HGNC:24130, niban apoptosis regulator 3)]
KY21.Chr7.830.	KH.C7.407.	SOX15/17/18	605.359	0.120458	0.0635858	1.89441	0.0581701	0.999984	549.863	531.775	590.496	599.901	718.076	642.042	Chr7	6278262	6283987	+	[1..2415/2852]	http://ghost.zool.kyoto-u.ac.jp/jbrowse/?data=data%2Fht&loc=Chr7%3A6278262..6283987&tracks=DNA%2Cky21gene%2CKH2013&highlight=	Sox7/17/18 (SRY-box 7/17/18)
KY21.Chr11.412.	KH.C11.570.	KH2013:KH.C11.570_Y38C1AB.1/5	1090.91	0.120416	0.0628667	1.91542	0.055439	0.999984	908.957	1119.17	1011.15	1122.12	1228.37	1155.68	Chr11	2454411	2457073	+	[1436..2410/2662]	http://ghost.zool.kyoto-u.ac.jp/jbrowse/?data=data%2Fht&loc=Chr11%3A2454411..2457073&tracks=DNA%2Cky21gene%2CKH2013&highlight=	{Fringe 3}
KY21.Chr3.1463.	KH.C3.94.	JMJD-5	1002.01	0.1204	0.0635352	1.89501	0.0580909	0.999984	814.005	897.787	1024.64	982.931	1042.13	1250.59	Chr3	9519824	9522594	-	[243..950/1276]	http://ghost.zool.kyoto-u.ac.jp/jbrowse/?data=data%2Fht&loc=Chr3%3A9519824..9522594&tracks=DNA%2Cky21gene%2CKH2013&highlight=	[TYW5 (HGNC:26754, tRNA-yW synthesizing protein 5)]
KY21.Chr1.2167.	KH.L139.18.	ACN-1	3523.77	0.120308	0.0593917	2.02567	0.0427991	0.999984	3170.56	3373.1	3381.07	3386.85	4075.92	3755.11	Chr1	14959892	14970260	-	[2..2146/2317]	http://ghost.zool.kyoto-u.ac.jp/jbrowse/?data=data%2Fht&loc=Chr1%3A14959892..14970260&tracks=DNA%2Cky21gene%2CKH2013&highlight=	[ACE (HGNC:2707, angiotensin I converting enzyme)]
KY21.Chr14.454.	KH.C14.591.	LDHA	671.892	0.119982	0.0536848	2.23493	0.0254217	0.999984	485.986	485.05	683.356	1039.04	564.126	773.801	Chr14	3294979	3299919	+	[44..1096/1469]	http://ghost.zool.kyoto-u.ac.jp/jbrowse/?data=data%2Fht&loc=Chr14%3A3294979..3299919&tracks=DNA%2Cky21gene%2CKH2013&highlight=	[LDHB (HGNC:6541, lactate dehydrogenase B)]
KY21.Chr4.504.	KH.C4.455.	AKR1B15/8	7928.28	0.119823	0.0623911	1.92051	0.054793	0.999984	6882.35	6916.41	8341.55	7868.84	8204.58	9355.95	Chr4	3330586	3333474	+	[94..1587/1648]	http://ghost.zool.kyoto-u.ac.jp/jbrowse/?data=data%2Fht&loc=Chr4%3A3330586..3333474&tracks=DNA%2Cky21gene%2CKH2013&highlight=	[AKR1B15 (HGNC:37281, aldo-keto reductase family 1 member B15)]
KY21.Chr3.997.	KH.C3.374.	SPAG1	11422.5	0.118708	0.056049	2.11792	0.0341814	0.999984	11037.8	10601	10718.6	13150.3	11910.2	11116.8	Chr3	6807997	6814480	+	[91..3339/3708]	http://ghost.zool.kyoto-u.ac.jp/jbrowse/?data=data%2Fht&loc=Chr3%3A6807997..6814480&tracks=DNA%2Cky21gene%2CKH2013&highlight=	[SPAG1 (HGNC:11212, sperm associated antigen 1)]
KY21.Chr9.208.	KH.C9.787.	KH2013:KH.C9.787_SULT1ST1/2/3/4	579.246	0.118603	0.063614	1.86441	0.0622637	0.999984	520.514	500.625	565.892	594.506	575.968	717.971	Chr9	1485392	1488669	-	[32..1069/1367]	http://ghost.zool.kyoto-u.ac.jp/jbrowse/?data=data%2Fht&loc=Chr9%3A1485392..1488669&tracks=DNA%2Cky21gene%2CKH2013&highlight=	[SULT1A1 (HGNC:11453, sulfotransferase family 1A member 1)]
KY21.Chr1.994.	KH.C1.170.	KH2013:KH.C1.170_SLC7A6/7	3756.65	0.118542	0.0523608	2.26394	0.0235777	0.999984	3649.64	3471	3558.85	3784.98	4169.58	3905.85	Chr1	7352673	7355687	+	[1..1509/3014]	http://ghost.zool.kyoto-u.ac.jp/jbrowse/?data=data%2Fht&loc=Chr1%3A7352673..7355687&tracks=DNA%2Cky21gene%2CKH2013&highlight=	[SLC7A6 (HGNC:11064, solute carrier family 7 member 6)]
KY21.UAContig1.105.	KH.S609.3.	Q58G83_CHICK	410.874	0.1184	0.061584	1.92258	0.0545325	0.999984	344.42	312.612	438.904	434.82	453.238	481.253	UAContig1	487114	497499	+	[28..1782/2286]	http://ghost.zool.kyoto-u.ac.jp/jbrowse/?data=data%2Fht&loc=UAContig1%3A487114..497499&tracks=DNA%2Cky21gene%2CKH2013&highlight=	[SSTR2 (HGNC:11331, somatostatin receptor 2)]
KY21.Chr3.963.	KH.C3.669.	KH2013:KH.C3.669_FUT8	1416.9	0.118163	0.0636585	1.8562	0.0634255	0.999984	1294.81	1396.19	1223.85	1582.83	1709.6	1294.13	Chr3	6530965	6536898	+	[11..1777/1924]	http://ghost.zool.kyoto-u.ac.jp/jbrowse/?data=data%2Fht&loc=Chr3%3A6530965..6536898&tracks=DNA%2Cky21gene%2CKH2013&highlight=	[FUT8 (HGNC:4019, fucosyltransferase 8)]
KY21.Chr10.985.	KH.L87.20.	HM13	21350.5	0.118151	0.0400335	2.95131	0.00316426	0.803633	20748.9	20159.6	20193.5	22640.9	21900.8	22459.2	Chr10	6902647	6908248	+	[12..1145/1966]	http://ghost.zool.kyoto-u.ac.jp/jbrowse/?data=data%2Fht&loc=Chr10%3A6902647..6908248&tracks=DNA%2Cky21gene%2CKH2013&highlight=	[HM13 (HGNC:16435, histocompatibility minor 13)]
KY21.Chr7.173.	KH.L141.55.	KH2013:KH.L141.55_ACE	942.535	0.118115	0.063035	1.8738	0.0609578	0.999984	807.962	788.762	960.35	934.377	936.621	1227.14	Chr7	1110312	1127366	-	[3..3758/4162]	http://ghost.zool.kyoto-u.ac.jp/jbrowse/?data=data%2Fht&loc=Chr7%3A1110312..1127366&tracks=DNA%2Cky21gene%2CKH2013&highlight=	[ACE (HGNC:2707, angiotensin I converting enzyme)]
KY21.Chr5.93.	KH.C5.552.	RTP4	9845.44	0.117798	0.0588675	2.00107	0.045385	0.999984	8742.56	8843.26	10205.1	9746.23	10941.2	10594.3	Chr5	749376	754881	+	[116..1453/3386]	http://ghost.zool.kyoto-u.ac.jp/jbrowse/?data=data%2Fht&loc=Chr5%3A749376..754881&tracks=DNA%2Cky21gene%2CKH2013&highlight=	[RTP4 (HGNC:23992, receptor transporter protein 4)]
KY21.Chr4.479.	KH.C4.496.	ARHGAP19	1912.67	0.117766	0.0554566	2.12357	0.0337059	0.999984	1750.58	1769.99	1902.45	1993.91	1975.52	2083.57	Chr4	3183411	3185661	-	[2..1606/2250]	http://ghost.zool.kyoto-u.ac.jp/jbrowse/?data=data%2Fht&loc=Chr4%3A3183411..3185661&tracks=DNA%2Cky21gene%2CKH2013&highlight=	[ARHGAP19 (HGNC:23724, Rho GTPase activating protein 19)]
KY21.Chr1.2209.	KH.S885.1.	KH2013:KH.S885.1_CUTL-29	2752.64	0.117665	0.0635529	1.85145	0.0641049	0.999984	2396.26	2631.06	2600.09	2983.32	3409.51	2495.59	Chr1	15311861	15330836	-	[1..2946/3147]	http://ghost.zool.kyoto-u.ac.jp/jbrowse/?data=data%2Fht&loc=Chr1%3A15311861..15330836&tracks=DNA%2Cky21gene%2CKH2013&highlight=	[LTBP4 (HGNC:6717, latent transforming growth factor beta binding protein 4)]
KY21.Chr1.2093.	KH.C1.959.	KH2013:KH.C1.959_BARHL1/2	344.38	0.117535	0.0626173	1.87704	0.0605129	0.999984	286.585	317.062	326.995	381.951	420.941	332.745	Chr1	14268013	14275116	-	[6..1046/1223]	http://ghost.zool.kyoto-u.ac.jp/jbrowse/?data=data%2Fht&loc=Chr1%3A14268013..14275116&tracks=DNA%2Cky21gene%2CKH2013&highlight=	Hox4 (homeobox A4/B4/C4/D4)
KY21.Chr10.1029.	KH.L87.1.	TSP47F	2208.34	0.117525	0.0631766	1.86026	0.062849	0.999984	2101.91	2173.82	1734.19	2417.94	2834.62	1987.54	Chr10	7242234	7247221	+	[2..1081/2330]	http://ghost.zool.kyoto-u.ac.jp/jbrowse/?data=data%2Fht&loc=Chr10%3A7242234..7247221&tracks=DNA%2Cky21gene%2CKH2013&highlight=	[CD53 (HGNC:1686, CD53 molecule)]
KY21.Chr12.987.	KH.C12.27.	KH2013:KH.C12.27_PHEX	9117.25	0.11741	0.0563932	2.08198	0.0373442	0.999984	8185.8	8274.77	9370.95	9140.93	9801.14	9929.88	Chr12	7106608	7117978	+	[1..2775/3098]	http://ghost.zool.kyoto-u.ac.jp/jbrowse/?data=data%2Fht&loc=Chr12%3A7106608..7117978&tracks=DNA%2Cky21gene%2CKH2013&highlight=	[PHEX (HGNC:8918, phosphate regulating endopeptidase homolog X-linked)]
KY21.Chr6.299.	KH.L149.12.	KH2013:KH.L149.12_TMPRSS6/7	698.588	0.117092	0.0634739	1.84473	0.0650775	0.999984	696.608	665.275	577.797	791.955	737.454	722.437	Chr6	2198401	2204901	-	[40..2127/2231]	http://ghost.zool.kyoto-u.ac.jp/jbrowse/?data=data%2Fht&loc=Chr6%3A2198401..2204901&tracks=DNA%2Cky21gene%2CKH2013&highlight=	[KLKB1 (HGNC:6371, kallikrein B1)]
KY21.Chr2.836.	KH.C2.988.	KH2013:KH.C2.988	682.727	0.116378	0.0620524	1.87548	0.0607269	0.999984	620.646	633.012	659.546	687.296	761.139	734.72	Chr2	4841741	4843572	-	[1..1110/1113]	http://ghost.zool.kyoto-u.ac.jp/jbrowse/?data=data%2Fht&loc=Chr2%3A4841741..4843572&tracks=DNA%2Cky21gene%2CKH2013&highlight=	[B3GALT1 (HGNC:916, beta-1,3-galactosyltransferase 1)]
KY21.Chr8.1021.	KH.C8.454.	KH2013:KH.C8.454_NAS-30/33/36/37/38	6133.11	0.115965	0.0538821	2.1522	0.0313812	0.999984	6131.36	5621.46	5681.94	6247.17	6845.94	6270.8	Chr8	6055603	6058420	-	[65..1228/1367]	http://ghost.zool.kyoto-u.ac.jp/jbrowse/?data=data%2Fht&loc=Chr8%3A6055603..6058420&tracks=DNA%2Cky21gene%2CKH2013&highlight=	[HMCN1 (HGNC:19194, hemicentin 1)]
KY21.Chr3.1330.	KH.C3.736.	KH2013:KH.C3.736_TUB1/3	6302.03	0.115622	0.0619543	1.86625	0.0620061	0.999984	5785.22	5397.85	6492.28	6264.43	6403.47	7468.91	Chr3	8820620	8824542	-	[101..1474/1812]	http://ghost.zool.kyoto-u.ac.jp/jbrowse/?data=data%2Fht&loc=Chr3%3A8820620..8824542&tracks=DNA%2Cky21gene%2CKH2013&highlight=	[TUBA3D (HGNC:24071, tubulin alpha 3d)]
KY21.Chr9.167.	KH.L151.6.	FUK	2712.2	0.115514	0.060221	1.91817	0.0550892	0.999984	2429.07	2405.22	2809.62	2762.13	3047.79	2819.4	Chr9	1190658	1195085	-	[2..3382/4427]	http://ghost.zool.kyoto-u.ac.jp/jbrowse/?data=data%2Fht&loc=Chr9%3A1190658..1195085&tracks=DNA%2Cky21gene%2CKH2013&highlight=	[FCSK (HGNC:29500, fucose kinase)]
KY21.Chr10.826.	KH.C10.68.	ALOX12/15/5/8	1001.68	0.115489	0.0633669	1.82254	0.0683732	0.999984	867.523	874.424	1043.69	1050.9	1154.09	1019.45	Chr10	5820733	5827185	+	[1..2115/2556]	http://ghost.zool.kyoto-u.ac.jp/jbrowse/?data=data%2Fht&loc=Chr10%3A5820733..5827185&tracks=DNA%2Cky21gene%2CKH2013&highlight=	[ALOX5 (HGNC:435, arachidonate 5-lipoxygenase)]
KY21.Chr14.219.	KH.C14.271.	GRXCR1/2	1271.78	0.115385	0.0620324	1.86008	0.0628744	0.999984	1277.55	1191.49	1098.45	1455.51	1339.26	1268.45	Chr14	1669308	1676409	-	[91..1161/1746]	http://ghost.zool.kyoto-u.ac.jp/jbrowse/?data=data%2Fht&loc=Chr14%3A1669308..1676409&tracks=DNA%2Cky21gene%2CKH2013&highlight=	[GRXCR1 (HGNC:31673, glutaredoxin and cysteine rich domain containing 1)]
KY21.Chr1.839.	KH.L171.10.	CEH-31	2013.35	0.115354	0.0636561	1.81215	0.0699633	0.999984	1713.47	1713.25	2144.52	2018.73	2064.87	2425.25	Chr1	6071546	6077260	-	[2..1606/2095]	http://ghost.zool.kyoto-u.ac.jp/jbrowse/?data=data%2Fht&loc=Chr1%3A6071546..6077260&tracks=DNA%2Cky21gene%2CKH2013&highlight=	Hhex (hematopoietically expressed homeobox)
KY21.Chr1.121.	KH.L140.10.	KH2013:KH.L140.10	290.451	0.11511	0.0572446	2.01084	0.0443418	0.999984	274.5	288.137	186.514	339.872	347.734	305.947	Chr1	878207	879226	+	[3..293/390]	http://ghost.zool.kyoto-u.ac.jp/jbrowse/?data=data%2Fht&loc=Chr1%3A878207..879226&tracks=DNA%2Cky21gene%2CKH2013&highlight=	[PEX13 (HGNC:8855, peroxisomal biogenesis factor 13)]
KY21.Chr1.2071.	KH.C1.683.	KH2013:KH.C1.683_P4HA1/2	14424.3	0.11505	0.0627371	1.83385	0.0666765	0.999984	13252.8	11116.1	14744.1	19236.7	12683.1	15512.9	Chr1	14115496	14121603	-	[3..1607/2172]	http://ghost.zool.kyoto-u.ac.jp/jbrowse/?data=data%2Fht&loc=Chr1%3A14115496..14121603&tracks=DNA%2Cky21gene%2CKH2013&highlight=	[P4HA2 (HGNC:8547, prolyl 4-hydroxylase subunit alpha 2)]
KY21.Chr5.901.	KH.L170.59.	DNAJB1/4/5	3581.74	0.114981	0.0611613	1.87996	0.0601133	0.999984	3456.28	3576.69	3045.34	4165.86	3586.07	3660.2	Chr5	6061025	6063593	-	[196..1260/1606]	http://ghost.zool.kyoto-u.ac.jp/jbrowse/?data=data%2Fht&loc=Chr5%3A6061025..6063593&tracks=DNA%2Cky21gene%2CKH2013&highlight=	[DNAJB5 (HGNC:14887, DnaJ heat shock protein family (Hsp40) member B5)]
KY21.Chr1.611.	KH.C1.51.	KH2013:KH.C1.51_NAS-30/33/36/37/38	6778.49	0.114812	0.0462106	2.48455	0.0129717	0.999984	6518.94	6373.51	6484.35	6905.33	7379.93	7008.87	Chr1	4319694	4324608	-	[32..1879/1981]	http://ghost.zool.kyoto-u.ac.jp/jbrowse/?data=data%2Fht&loc=Chr1%3A4319694..4324608&tracks=DNA%2Cky21gene%2CKH2013&highlight=	[MEP1B (HGNC:7020, meprin A subunit beta)]
KY21.Chr14.135.	KH.C14.78.	KH2013:KH.C14.78	3873.14	0.11392	0.0527355	2.16022	0.030756	0.999984	3580.58	3571.12	3878.7	3991.06	4226.64	3990.71	Chr14	1065867	1072746	-	[34..2538/2725]	http://ghost.zool.kyoto-u.ac.jp/jbrowse/?data=data%2Fht&loc=Chr14%3A1065867..1072746&tracks=DNA%2Cky21gene%2CKH2013&highlight=	[KLHL6 (HGNC:18653, kelch like family member 6)]
KY21.Chr3.1159.	No equivalent		547.117	0.11388	0.0612775	1.85843	0.0631077	0.999984	426.424	453.9	582.559	556.742	565.202	697.872	Chr3	7870189	7873031	+	[2..256/2842]	http://ghost.zool.kyoto-u.ac.jp/jbrowse/?data=data%2Fht&loc=Chr3%3A7870189..7873031&tracks=DNA%2Cky21gene%2CKH2013&highlight=	[PCDHB14 (HGNC:8685, protocadherin beta 14)]
KY21.Chr2.401.	No equivalent		1271.98	0.113874	0.0636554	1.78891	0.073629	0.999984	1232.66	1250.45	1042.89	1395.09	1509.36	1201.46	Chr2	2323411	2327031	-	[1..1629/2150]	http://ghost.zool.kyoto-u.ac.jp/jbrowse/?data=data%2Fht&loc=Chr2%3A2323411..2327031&tracks=DNA%2Cky21gene%2CKH2013&highlight=	[FUT8 (HGNC:4019, fucosyltransferase 8)]
KY21.Chr5.362.	KH.C5.202.	TWIST1	1857.37	0.113607	0.06346	1.79021	0.0734203	0.999984	1558.09	1742.17	1867.52	1901.12	1809.72	2265.57	Chr5	2514348	2515912	+	[73..873/1091]	http://ghost.zool.kyoto-u.ac.jp/jbrowse/?data=data%2Fht&loc=Chr5%3A2514348..2515912&tracks=DNA%2Cky21gene%2CKH2013&highlight=	Twist-r.c (twist family bHLH transcription factor-related.c)
KY21.Chr3.206.	KH.C3.216.	KH2013:KH.C3.216_CSAD	2236.81	0.113318	0.0580811	1.95104	0.0510527	0.999984	2044.94	2236.12	2058.01	2451.39	2436.29	2194.11	Chr3	1379887	1384905	-	[1..573/1134]	http://ghost.zool.kyoto-u.ac.jp/jbrowse/?data=data%2Fht&loc=Chr3%3A1379887..1384905&tracks=DNA%2Cky21gene%2CKH2013&highlight=	[CSAD (HGNC:18966, cysteine sulfinic acid decarboxylase)]
KY21.Chr3.1085.	KH.C3.370.	KH2013:KH.C3.370_CRG1	262.889	0.112525	0.0623694	1.80418	0.0712038	0.999984	223.571	267	222.23	291.319	289.599	283.615	Chr3	7460987	7462064	+	[2..523/1077]	http://ghost.zool.kyoto-u.ac.jp/jbrowse/?data=data%2Fht&loc=Chr3%3A7460987..7462064&tracks=DNA%2Cky21gene%2CKH2013&highlight=	[COQ3 (HGNC:18175, coenzyme Q3, methyltransferase)]
KY21.Chr7.899.	KH.C7.753.	TG	237.194	0.11238	0.0610913	1.83954	0.0658358	0.999984	241.698	192.462	200.007	267.582	271.297	250.117	Chr7	6744769	6750838	+	[94..1827/2592]	http://ghost.zool.kyoto-u.ac.jp/jbrowse/?data=data%2Fht&loc=Chr7%3A6744769..6750838&tracks=DNA%2Cky21gene%2CKH2013&highlight=	[TG (HGNC:11764, thyroglobulin)]
KY21.Chr7.124.	KH.L141.43.	SLC35G2/6	473.886	0.11196	0.0635037	1.76305	0.0778924	0.999984	429.877	404.95	466.682	468.268	497.378	576.163	Chr7	765439	770870	+	[56..1375/1506]	http://ghost.zool.kyoto-u.ac.jp/jbrowse/?data=data%2Fht&loc=Chr7%3A765439..770870&tracks=DNA%2Cky21gene%2CKH2013&highlight=	[SLC35G2 (HGNC:28480, solute carrier family 35 member G2)]
KY21.Chr1.1401.	KH.L18.15.	GNL3L	6271.19	0.111954	0.0476292	2.35054	0.0187463	0.999984	5893.12	5846.18	6195.45	6454.33	6465.91	6772.15	Chr1	9827975	9835004	-	[69..368/755]	http://ghost.zool.kyoto-u.ac.jp/jbrowse/?data=data%2Fht&loc=Chr1%3A9827975..9835004&tracks=DNA%2Cky21gene%2CKH2013&highlight=	[GNL3L (HGNC:25553, G protein nucleolar 3 like)]
KY21.Chr3.1234.	KH.C3.517.	UBE2C	4438.09	0.111887	0.0602786	1.85617	0.0634293	0.999984	4050.17	4225.27	4258.87	4650.31	4211.56	5232.37	Chr3	8285608	8287463	-	[1..591/791]	http://ghost.zool.kyoto-u.ac.jp/jbrowse/?data=data%2Fht&loc=Chr3%3A8285608..8287463&tracks=DNA%2Cky21gene%2CKH2013&highlight=	[UBE2C (HGNC:15937, ubiquitin conjugating enzyme E2 C)]
KY21.Chr4.283.	No equivalent		351.908	0.111715	0.0616251	1.81281	0.0698608	0.999984	303.849	349.325	294.454	377.635	447.855	338.328	Chr4	1982071	1984630	-	[1..411/414]	http://ghost.zool.kyoto-u.ac.jp/jbrowse/?data=data%2Fht&loc=Chr4%3A1982071..1984630&tracks=DNA%2Cky21gene%2CKH2013&highlight=	[FAM149A (HGNC:24527, family with sequence similarity 149 member A)]
KY21.Chr9.449.	KH.C9.93.	ZBTB34	734.029	0.111575	0.0623711	1.78889	0.0736328	0.999984	702.651	637.462	719.072	804.903	742.837	797.249	Chr9	2989879	3000824	+	[40..3390/3565]	http://ghost.zool.kyoto-u.ac.jp/jbrowse/?data=data%2Fht&loc=Chr9%3A2989879..3000824&tracks=DNA%2Cky21gene%2CKH2013&highlight=	[OFD1 (HGNC:2567, OFD1 centriole and centriolar satellite protein)]
KY21.Chr4.624.	KH.C4.9.	ARV1	822.072	0.111473	0.0614983	1.81261	0.0698916	0.999984	780.339	738.7	795.265	841.587	930.161	846.379	Chr4	3917754	3921488	+	[2..1522/1814]	http://ghost.zool.kyoto-u.ac.jp/jbrowse/?data=data%2Fht&loc=Chr4%3A3917754..3921488&tracks=DNA%2Cky21gene%2CKH2013&highlight=	[B3GALNT2 (HGNC:28596, beta-1,3-N-acetylgalactosaminyltransferase 2)]
KY21.Chr1.883.	KH.S389.10.	KH2013:KH.S389.10_EYS	1431.95	0.111412	0.0635539	1.75303	0.079597	0.999984	1422.57	1223.75	1337.35	1606.57	1319.88	1681.59	Chr1	6451141	6464246	-	[203..2818/2821]	http://ghost.zool.kyoto-u.ac.jp/jbrowse/?data=data%2Fht&loc=Chr1%3A6451141..6464246&tracks=DNA%2Cky21gene%2CKH2013&highlight=	[UMOD (HGNC:12559, uromodulin)]
KY21.Chr9.701.	KH.C9.185.	CR854829.2	940.798	0.110688	0.0630535	1.75546	0.0791807	0.999984	812.278	927.824	893.681	985.088	1100.26	925.658	Chr9	5201718	5204115	+	[1..1770/1773]	http://ghost.zool.kyoto-u.ac.jp/jbrowse/?data=data%2Fht&loc=Chr9%3A5201718..5204115&tracks=DNA%2Cky21gene%2CKH2013&highlight=	[NXPE1 (HGNC:28527, neurexophilin and PC-esterase domain family member 1)]
KY21.Chr3.1543.	KH.L134.13.	KH2013:KH.L134.13_PHO87/90/91	1291.86	0.11013	0.0611535	1.80088	0.0717217	0.999984	1167.92	1135.86	1338.93	1358.41	1355.41	1394.63	Chr3	10082728	10102064	-	[58..2229/4638]	http://ghost.zool.kyoto-u.ac.jp/jbrowse/?data=data%2Fht&loc=Chr3%3A10082728..10102064&tracks=DNA%2Cky21gene%2CKH2013&highlight=	[SLC13A4 (HGNC:15827, solute carrier family 13 member 4)]
KY21.Chr12.521.	KH.L29.1.	KH2013:KH.L29.1_NFS1	2139.54	0.110001	0.0563386	1.9525	0.0508786	0.999984	2125.22	2006.95	1953.24	2321.92	2302.8	2127.11	Chr12	3687531	3692625	-	[124..1350/1637]	http://ghost.zool.kyoto-u.ac.jp/jbrowse/?data=data%2Fht&loc=Chr12%3A3687531..3692625&tracks=DNA%2Cky21gene%2CKH2013&highlight=	[NFS1 (HGNC:15910, NFS1 cysteine desulfurase)]
KY21.Chr10.931.	KH.L147.34.	KH2013:KH.L147.34_EIF3L	8504.17	0.109851	0.0422775	2.59833	0.00936785	0.999984	8231.55	7977.73	8190.75	8886.3	8728.87	9009.81	Chr10	6548878	6554148	-	[122..1720/1860]	http://ghost.zool.kyoto-u.ac.jp/jbrowse/?data=data%2Fht&loc=Chr10%3A6548878..6554148&tracks=DNA%2Cky21gene%2CKH2013&highlight=	[EIF3L (HGNC:18138, eukaryotic translation initiation factor 3 subunit L)]
KY21.Chr7.795.	KH.C7.56.	F1NDY4_CHICK	324.226	0.109793	0.055512	1.97782	0.0479486	0.999984	299.533	269.225	259.533	426.188	428.477	262.4	Chr7	6061342	6066626	+	[62..1510/1709]	http://ghost.zool.kyoto-u.ac.jp/jbrowse/?data=data%2Fht&loc=Chr7%3A6061342..6066626&tracks=DNA%2Cky21gene%2CKH2013&highlight=	[SSTR5 (HGNC:11334, somatostatin receptor 5)]
KY21.Chr1.2191.	KH.L132.13.	KH2013:KH.L132.13	301.571	0.109718	0.0634343	1.72964	0.0836947	0.999984	261.552	297.037	271.438	321.529	325.126	332.745	Chr1	15214468	15215392	+	[2..292/584]	http://ghost.zool.kyoto-u.ac.jp/jbrowse/?data=data%2Fht&loc=Chr1%3A15214468..15215392&tracks=DNA%2Cky21gene%2CKH2013&highlight=	[RYR1 (HGNC:10483, ryanodine receptor 1)]
KY21.Chr11.693.	KH.L154.43.	KH2013:KH.L154.43_ACT1	1385.55	0.109462	0.0635246	1.72314	0.0848626	0.999984	1253.38	1400.64	1210.36	1472.78	1670.85	1305.3	Chr11	4902493	4904226	+	[43..1176/1372]	http://ghost.zool.kyoto-u.ac.jp/jbrowse/?data=data%2Fht&loc=Chr11%3A4902493..4904226&tracks=DNA%2Cky21gene%2CKH2013&highlight=	[ACTB (HGNC:132, actin beta)]
KY21.Chr3.1431.	KH.C3.626.	RRN3	1981.45	0.109287	0.054446	2.00726	0.0447216	0.999984	1817.91	1851.2	1977.84	2069.44	2053.03	2119.3	Chr3	9346089	9352538	+	[3..1871/2427]	http://ghost.zool.kyoto-u.ac.jp/jbrowse/?data=data%2Fht&loc=Chr3%3A9346089..9352538&tracks=DNA%2Cky21gene%2CKH2013&highlight=	[RRN3 (HGNC:30346, RRN3 homolog, RNA polymerase I transcription factor)]
KY21.Chr6.695.	No equivalent		2069.83	0.109262	0.0636608	1.71632	0.086104	0.999984	1931.86	1679.87	2112.77	2400.68	2420.14	1873.65	Chr6	4790131	4798807	-	[1..3516/3869]	http://ghost.zool.kyoto-u.ac.jp/jbrowse/?data=data%2Fht&loc=Chr6%3A4790131..4798807&tracks=DNA%2Cky21gene%2CKH2013&highlight=	[PTPRE (HGNC:9669, protein tyrosine phosphatase receptor type E)]
KY21.Chr8.1320.	KH.L142.14.	EN1/2	2133.88	0.10918	0.0627453	1.74005	0.0818496	0.999984	2031.99	1758.86	2195.31	2147.13	2212.36	2457.63	Chr8	8017136	8021655	-	[295..1710/1882]	http://ghost.zool.kyoto-u.ac.jp/jbrowse/?data=data%2Fht&loc=Chr8%3A8017136..8021655&tracks=DNA%2Cky21gene%2CKH2013&highlight=	Emx (empty spiracles homeobox)
KY21.Chr3.1627.	KH.L71.2.	FSCN1/2	31261.1	0.109031	0.0464353	2.34802	0.0188734	0.999984	31346.5	28630.2	29599.4	33097	32676.2	32217.1	Chr3	10741897	10748886	+	[28..1494/2472]	http://ghost.zool.kyoto-u.ac.jp/jbrowse/?data=data%2Fht&loc=Chr3%3A10741897..10748886&tracks=DNA%2Cky21gene%2CKH2013&highlight=	[FSCN1 (HGNC:11148, fascin actin-bundling protein 1)]
KY21.Chr1.287.	KH.C1.746.	KH2013:KH.C1.746_TMEM26	1283.32	0.108606	0.059753	1.81758	0.0691284	0.999984	1164.47	1208.17	1261.95	1281.8	1445.84	1337.68	Chr1	2183149	2190556	-	[120..1235/1711]	http://ghost.zool.kyoto-u.ac.jp/jbrowse/?data=data%2Fht&loc=Chr1%3A2183149..2190556&tracks=DNA%2Cky21gene%2CKH2013&highlight=	[TMEM26 (HGNC:28550, transmembrane protein 26)]
KY21.Chr13.58.	KH.S461.6.	KH2013:KH.S461.6	4998.23	0.108519	0.0613841	1.76788	0.0770816	0.999984	4474.87	4778.18	4852.54	5143.39	5981.45	4758.93	Chr13	336116	343817	+	[91..2337/2445]	http://ghost.zool.kyoto-u.ac.jp/jbrowse/?data=data%2Fht&loc=Chr13%3A336116..343817&tracks=DNA%2Cky21gene%2CKH2013&highlight=	[PTK2B (HGNC:9612, protein tyrosine kinase 2 beta)]
KY21.Chr5.857.	KH.C5.7.	SURF6	3346.1	0.108475	0.0532595	2.03672	0.0416784	0.999984	3047.99	3348.62	3156.46	3407.35	3480.57	3635.63	Chr5	5746380	5747783	+	[43..1080/1401]	http://ghost.zool.kyoto-u.ac.jp/jbrowse/?data=data%2Fht&loc=Chr5%3A5746380..5747783&tracks=DNA%2Cky21gene%2CKH2013&highlight=	[SURF6 (HGNC:11478, surfeit 6)]
KY21.Chr6.401.	KH.C6.256.	SMYD4	135.505	0.108202	0.0518529	2.08671	0.0369147	0.999984	115.67	102.35	115.877	141.343	134.572	203.22	Chr6	2853069	2861710	+	[208..2178/2231]	http://ghost.zool.kyoto-u.ac.jp/jbrowse/?data=data%2Fht&loc=Chr6%3A2853069..2861710&tracks=DNA%2Cky21gene%2CKH2013&highlight=	[SMYD4 (HGNC:21067, SET and MYND domain containing 4)]
KY21.Chr12.769.	KH.C12.261.	KH2013:KH.C12.261_USH2A	1830.74	0.106849	0.0602991	1.77198	0.0763986	0.999984	1698.79	1637.6	1846.89	1792.15	2060.57	1948.46	Chr12	5642475	5648573	+	[154..1893/2865]	http://ghost.zool.kyoto-u.ac.jp/jbrowse/?data=data%2Fht&loc=Chr12%3A5642475..5648573&tracks=DNA%2Cky21gene%2CKH2013&highlight=	[KIF4A (HGNC:13339, kinesin family member 4A)]
KY21.Chr5.981.	KH.L170.33.	SLC25A28/37	1849.15	0.10682	0.059475	1.79606	0.0724856	0.999984	1788.57	1752.19	1704.82	2137.42	1852.79	1859.13	Chr5	6642437	6648330	-	[74..1114/2011]	http://ghost.zool.kyoto-u.ac.jp/jbrowse/?data=data%2Fht&loc=Chr5%3A6642437..6648330&tracks=DNA%2Cky21gene%2CKH2013&highlight=	[SLC25A37 (HGNC:29786, solute carrier family 25 member 37)]
KY21.Chr6.46.	KH.C6.252.	KH2013:KH.C6.252_KBTBD12	3311.51	0.106693	0.0636475	1.6763	0.0936786	0.999984	2881.39	2735.64	3607.26	3353.4	3364.3	3927.07	Chr6	347080	352602	-	[42..1736/2310]	http://ghost.zool.kyoto-u.ac.jp/jbrowse/?data=data%2Fht&loc=Chr6%3A347080..352602&tracks=DNA%2Cky21gene%2CKH2013&highlight=	[KLHL12 (HGNC:19360, kelch like family member 12)]
KY21.Chr14.97.	KH.C14.102.	KH2013:KH.C14.102	337.604	0.106688	0.0631283	1.69002	0.0910251	0.999984	324.566	322.625	280.168	394.899	362.806	340.562	Chr14	807735	809484	-	[256..477/1749]	http://ghost.zool.kyoto-u.ac.jp/jbrowse/?data=data%2Fht&loc=Chr14%3A807735..809484&tracks=DNA%2Cky21gene%2CKH2013&highlight=	[GNAT3 (HGNC:22800, G protein subunit alpha transducin 3)]
KY21.Chr8.1093.	KH.C8.2.	DDRGK1	4792.44	0.106681	0.054832	1.94561	0.051702	0.999984	4319.49	4702.53	4651.74	4924.36	4806.91	5349.61	Chr8	6435343	6439065	+	[29..1069/1357]	http://ghost.zool.kyoto-u.ac.jp/jbrowse/?data=data%2Fht&loc=Chr8%3A6435343..6439065&tracks=DNA%2Cky21gene%2CKH2013&highlight=	[DDRGK1 (HGNC:16110, DDRGK domain containing 1)]
KY21.Chr14.550.	KH.C14.564.	KH2013:KH.C14.564_CDKN1B	2071.5	0.106524	0.0576163	1.84885	0.0644789	0.999984	2013.86	1958	1921.49	2132.02	2349.09	2054.54	Chr14	4037133	4040971	+	[123..623/1614]	http://ghost.zool.kyoto-u.ac.jp/jbrowse/?data=data%2Fht&loc=Chr14%3A4037133..4040971&tracks=DNA%2Cky21gene%2CKH2013&highlight=	[CDKN1B (HGNC:1785, cyclin dependent kinase inhibitor 1B)]
KY21.Chr9.1019.	KH.C9.727.	DDX55	1295.23	0.106296	0.0636877	1.66902	0.095113	0.999984	1109.22	1104.71	1385.76	1316.33	1315.58	1539.78	Chr9	7219804	7229656	+	[2..1780/3781]	http://ghost.zool.kyoto-u.ac.jp/jbrowse/?data=data%2Fht&loc=Chr9%3A7219804..7229656&tracks=DNA%2Cky21gene%2CKH2013&highlight=	[DDX55 (HGNC:20085, DEAD-box helicase 55)]
KY21.Chr1.1501.	KH.L18.13.	KH2013:KH.L18.13_JMJD5	5540.3	0.106085	0.0635547	1.66919	0.0950794	0.999984	4690.67	4569.03	6054.97	5302	5712.31	6912.84	Chr1	10433272	10437818	+	[86..1750/1967]	http://ghost.zool.kyoto-u.ac.jp/jbrowse/?data=data%2Fht&loc=Chr1%3A10433272..10437818&tracks=DNA%2Cky21gene%2CKH2013&highlight=	[KDM8 (HGNC:25840, lysine demethylase 8)]
KY21.Chr7.214.	KH.C7.9.	KH2013:KH.C7.9_P4HA1/2	1612.32	0.106078	0.0632105	1.67816	0.0933151	0.999984	1378.54	1349.46	1703.23	1523.49	1656.85	2062.35	Chr7	1628016	1634274	+	[1..1590/1674]	http://ghost.zool.kyoto-u.ac.jp/jbrowse/?data=data%2Fht&loc=Chr7%3A1628016..1634274&tracks=DNA%2Cky21gene%2CKH2013&highlight=	[P4HA1 (HGNC:8546, prolyl 4-hydroxylase subunit alpha 1)]
KY21.Chr10.135.	No equivalent		186.885	0.106061	0.0605122	1.75272	0.0796494	0.999984	182.137	155.75	162.704	210.397	195.937	214.386	Chr10	962039	965635	+	[34..822/1540]	http://ghost.zool.kyoto-u.ac.jp/jbrowse/?data=data%2Fht&loc=Chr10%3A962039..965635&tracks=DNA%2Cky21gene%2CKH2013&highlight=	[ADAMTSL1 (HGNC:14632, ADAMTS like 1)]
KY21.Chr4.526.	KH.C4.301.	G6PD/2	992.028	0.105049	0.0636097	1.65146	0.0986449	0.999984	897.736	815.462	1054.8	1009.9	1074.42	1099.85	Chr4	3435598	3437888	-	[25..1575/2290]	http://ghost.zool.kyoto-u.ac.jp/jbrowse/?data=data%2Fht&loc=Chr4%3A3435598..3437888&tracks=DNA%2Cky21gene%2CKH2013&highlight=	[G6PD (HGNC:4057, glucose-6-phosphate dehydrogenase)]
KY21.Chr3.470.	KH.S404.12.	KH2013:KH.S404.12_HSP-16.1/11/2/41/48/49	2886.93	0.104569	0.0362988	2.88077	0.00396701	0.965049	2442.88	1283.82	1460.37	5263.16	2617.16	4254.23	Chr3	3166165	3167276	-	[256..930/1111]	http://ghost.zool.kyoto-u.ac.jp/jbrowse/?data=data%2Fht&loc=Chr3%3A3166165..3167276&tracks=DNA%2Cky21gene%2CKH2013&highlight=	[CRYAB (HGNC:2389, crystallin alpha B)]
KY21.Chr13.449.	KH.S215.18.	PTR2	992.434	0.104566	0.0599965	1.74287	0.0813558	0.999984	912.41	933.387	969.874	1022.85	1107.8	1008.29	Chr13	4015119	4026740	-	[1..2037/2866]	http://ghost.zool.kyoto-u.ac.jp/jbrowse/?data=data%2Fht&loc=Chr13%3A4015119..4026740&tracks=DNA%2Cky21gene%2CKH2013&highlight=	[SLC15A1 (HGNC:10920, solute carrier family 15 member 1)]
KY21.Chr1.1810.	No equivalent		804.585	0.103504	0.0626565	1.65193	0.0985498	0.999984	640.5	717.562	844.473	771.455	841.882	1011.64	Chr1	12370858	12372527	+	[491..1666/1669]	http://ghost.zool.kyoto-u.ac.jp/jbrowse/?data=data%2Fht&loc=Chr1%3A12370858..12372527&tracks=DNA%2Cky21gene%2CKH2013&highlight=	[STUM (HGNC:30491, stum, mechanosensory transduction mediator homolog)]
KY21.Chr7.357.	KH.S1090.3.	KH2013:KH.S1090.3_MS4A1/15/18/2/3	2050.96	0.103193	0.0614652	1.67888	0.0931756	0.999984	1860.21	2171.6	1775.46	2243.15	2132.7	2122.65	Chr7	2688816	2690829	+	[2..634/835]	http://ghost.zool.kyoto-u.ac.jp/jbrowse/?data=data%2Fht&loc=Chr7%3A2688816..2690829&tracks=DNA%2Cky21gene%2CKH2013&highlight=	[MS4A8 (HGNC:13380, membrane spanning 4-domains A8)]
KY21.Chr1.1918.	KH.C1.180.	FAM13A	1301.88	0.103186	0.0627423	1.6446	0.100051	0.999984	1312.08	1190.37	1165.12	1484.65	1429.69	1229.37	Chr1	13091348	13104235	+	[129..2900/3833]	http://ghost.zool.kyoto-u.ac.jp/jbrowse/?data=data%2Fht&loc=Chr1%3A13091348..13104235&tracks=DNA%2Cky21gene%2CKH2013&highlight=	[FAM13A (HGNC:19367, family with sequence similarity 13 member A)]
KY21.Chr1.1136.	KH.L61.9.	KH2013:KH.L61.9_CG14331	184.489	0.103067	0.0536235	1.92204	0.0546001	0.999984	148.472	193.575	126.988	210.397	244.383	183.122	Chr1	8325760	8331211	+	[3..1016/1460]	http://ghost.zool.kyoto-u.ac.jp/jbrowse/?data=data%2Fht&loc=Chr1%3A8325760..8331211&tracks=DNA%2Cky21gene%2CKH2013&highlight=	[JMJD6 (HGNC:19355, jumonji domain containing 6, arginine demethylase and lysine hydroxylase)]
KY21.Chr8.1253.	KH.C8.274.	ANO1/3/4/5/6/7	3342.57	0.102552	0.059919	1.7115	0.0869887	0.999984	3043.67	2922.54	3527.1	3462.38	3473.03	3626.7	Chr8	7515023	7540066	-	[26..2899/3753]	http://ghost.zool.kyoto-u.ac.jp/jbrowse/?data=data%2Fht&loc=Chr8%3A7515023..7540066&tracks=DNA%2Cky21gene%2CKH2013&highlight=	[ANO5 (HGNC:27337, anoctamin 5)]
KY21.Chr7.1214.	KH.S1446.3.	PREX1/2	4426.24	0.102528	0.0587493	1.74518	0.0809531	0.999984	3988.88	4013.9	4593.81	4374.09	4725.09	4861.66	Chr7	8933774	8947092	+	[1..5259/5545]	http://ghost.zool.kyoto-u.ac.jp/jbrowse/?data=data%2Fht&loc=Chr7%3A8933774..8947092&tracks=DNA%2Cky21gene%2CKH2013&highlight=	[PREX2 (HGNC:22950, phosphatidylinositol-3,4,5-trisphosphate dependent Rac exchange factor 2)]
KY21.Chr8.1161.	KH.C8.632.	RNF139	2429.65	0.102527	0.0564717	1.81555	0.0694393	0.999984	2353.1	2180.5	2399.29	2629.42	2407.22	2608.37	Chr8	6891323	6895697	-	[25..1962/2070]	http://ghost.zool.kyoto-u.ac.jp/jbrowse/?data=data%2Fht&loc=Chr8%3A6891323..6895697&tracks=DNA%2Cky21gene%2CKH2013&highlight=	[RNF139 (HGNC:17023, ring finger protein 139)]
KY21.Chr2.723.	KH.C2.554.	KH2013:KH.C2.554_SRD5A3	215.977	0.102495	0.0607413	1.68741	0.0915248	0.999984	203.717	210.262	169.053	247.081	236.847	228.902	Chr2	4076144	4079369	-	[19..924/1390]	http://ghost.zool.kyoto-u.ac.jp/jbrowse/?data=data%2Fht&loc=Chr2%3A4076144..4079369&tracks=DNA%2Cky21gene%2CKH2013&highlight=	[SRD5A3 (HGNC:25812, steroid 5 alpha-reductase 3)]
KY21.Chr12.468.	KH.C12.532.	ECO	1794.41	0.102422	0.0575874	1.77855	0.075313	0.999984	1744.54	1645.39	1724.66	1998.23	1768.81	1884.81	Chr12	3329085	3335998	+	[58..2136/2481]	http://ghost.zool.kyoto-u.ac.jp/jbrowse/?data=data%2Fht&loc=Chr12%3A3329085..3335998&tracks=DNA%2Cky21gene%2CKH2013&highlight=
KY21.Chr4.828.	No equivalent		942.562	0.102277	0.0624114	1.63876	0.101264	0.999984	872.703	813.237	973.049	1004.51	1024.9	966.972	Chr4	5161766	5166950	+	[1..2790/2923]	http://ghost.zool.kyoto-u.ac.jp/jbrowse/?data=data%2Fht&loc=Chr4%3A5161766..5166950&tracks=DNA%2Cky21gene%2CKH2013&highlight=	[SLC45A2 (HGNC:16472, solute carrier family 45 member 2)]
KY21.Chr8.676.	KH.C8.134.	SFI1	1215.55	0.102084	0.0631859	1.61561	0.106179	0.999984	1190.36	995.687	1229.41	1212.75	1297.27	1367.83	Chr8	4096509	4112644	+	[59..4111/4937]	http://ghost.zool.kyoto-u.ac.jp/jbrowse/?data=data%2Fht&loc=Chr8%3A4096509..4112644&tracks=DNA%2Cky21gene%2CKH2013&highlight=	[SFI1 (HGNC:29064, SFI1 centrin binding protein)]
KY21.Chr14.175.	KH.C14.65.	DCDC2B	15821.2	0.101962	0.0620644	1.64284	0.100417	0.999984	14436.3	13469	16818.8	15292.1	16840.9	18069.9	Chr14	1354010	1375375	-	[92..2416/3212]	http://ghost.zool.kyoto-u.ac.jp/jbrowse/?data=data%2Fht&loc=Chr14%3A1354010..1375375&tracks=DNA%2Cky21gene%2CKH2013&highlight=	[DCDC2 (HGNC:18141, doublecortin domain containing 2)]
KY21.Chr5.918.	KH.L170.24.	TRABD	3136.48	0.101939	0.051117	1.99423	0.0461273	0.999984	2962.53	2922.54	3106.45	3253.06	3189.89	3384.4	Chr5	6179172	6183465	-	[74..1294/1697]	http://ghost.zool.kyoto-u.ac.jp/jbrowse/?data=data%2Fht&loc=Chr5%3A6179172..6183465&tracks=DNA%2Cky21gene%2CKH2013&highlight=	[TRABD (HGNC:28805, TraB domain containing)]
KY21.Chr5.952.	No equivalent		569.666	0.101787	0.0619978	1.64179	0.100634	0.999984	552.453	515.087	485.731	626.874	733.148	504.701	Chr5	6462025	6467782	-	[66..1508/1583]	http://ghost.zool.kyoto-u.ac.jp/jbrowse/?data=data%2Fht&loc=Chr5%3A6462025..6467782&tracks=DNA%2Cky21gene%2CKH2013&highlight=	[SLC2A8 (HGNC:13812, solute carrier family 2 member 8)]
KY21.Chr5.588.	KH.C5.3.	CALR	64952	0.10172	0.0367915	2.76478	0.00569612	0.999984	62137.1	61974	63183.1	66551.2	68089.1	67777.3	Chr5	3887061	3890574	+	[23..1303/1730]	http://ghost.zool.kyoto-u.ac.jp/jbrowse/?data=data%2Fht&loc=Chr5%3A3887061..3890574&tracks=DNA%2Cky21gene%2CKH2013&highlight=	[CALR (HGNC:1455, calreticulin)]
KY21.Chr6.357.	KH.C6.75.	CEP57	1494.95	0.10172	0.054744	1.8581	0.0631553	0.999984	1407.03	1411.76	1456.4	1601.17	1521.2	1572.17	Chr6	2584421	2590303	-	[51..1523/1914]	http://ghost.zool.kyoto-u.ac.jp/jbrowse/?data=data%2Fht&loc=Chr6%3A2584421..2590303&tracks=DNA%2Cky21gene%2CKH2013&highlight=	[CEP57 (HGNC:30794, centrosomal protein 57)]
KY21.Chr6.242.	KH.C6.285.	KH2013:KH.C6.285_ENV9	227.191	0.101706	0.0579199	1.75598	0.0790921	0.999984	209.759	228.062	162.704	241.687	284.216	236.718	Chr6	1732184	1736356	-	[9..1001/1588]	http://ghost.zool.kyoto-u.ac.jp/jbrowse/?data=data%2Fht&loc=Chr6%3A1732184..1736356&tracks=DNA%2Cky21gene%2CKH2013&highlight=	[DHRS12 (HGNC:25832, dehydrogenase/reductase 12)]
KY21.Chr10.497.	No equivalent		1109.8	0.101629	0.0577417	1.76006	0.0783981	0.999984	1009.09	1207.06	710.341	1253.75	1450.15	1028.38	Chr10	3620576	3621191	+	[2..259/314]	http://ghost.zool.kyoto-u.ac.jp/jbrowse/?data=data%2Fht&loc=Chr10%3A3620576..3621191&tracks=DNA%2Cky21gene%2CKH2013&highlight=	[GOLGA8R (HGNC:44407, golgin A8 family member R)]
KY21.Chr5.592.	KH.C5.60.	PPARGC1A	4436.77	0.101578	0.0550038	1.84675	0.0647834	0.999984	4341.93	3914.88	4427.93	4480.91	4755.23	4699.75	Chr5	3902335	3916620	+	[33..4967/5523]	http://ghost.zool.kyoto-u.ac.jp/jbrowse/?data=data%2Fht&loc=Chr5%3A3902335..3916620&tracks=DNA%2Cky21gene%2CKH2013&highlight=	[PPRC1 (HGNC:30025, PPARG related coactivator 1)]
KY21.Chr5.428.	KH.C5.231.	ELAVL1/2/3/4	4551.29	0.101453	0.0607508	1.66999	0.0949218	0.999984	4111.46	3972.73	4829.53	4539.18	4871.5	4983.37	Chr5	3018794	3028086	-	[117..1811/2174]	http://ghost.zool.kyoto-u.ac.jp/jbrowse/?data=data%2Fht&loc=Chr5%3A3018794..3028086&tracks=DNA%2Cky21gene%2CKH2013&highlight=	[ELAVL4 (HGNC:3315, ELAV like RNA binding protein 4)]
KY21.Chr11.1067.	KH.C11.656.	PIWIL2	383.43	0.101431	0.0636495	1.59358	0.11103	0.999984	349.599	374.912	348.424	421.873	401.563	404.208	Chr11	7313897	7317534	+	[74..2905/3637]	http://ghost.zool.kyoto-u.ac.jp/jbrowse/?data=data%2Fht&loc=Chr11%3A7313897..7317534&tracks=DNA%2Cky21gene%2CKH2013&highlight=	[PIWIL2 (HGNC:17644, piwi like RNA-mediated gene silencing 2)]
KY21.Chr2.331.	KH.C2.823.	RP9	242.639	0.101153	0.0589112	1.71705	0.0859704	0.999984	189.906	238.075	218.261	236.292	257.302	315.996	Chr2	1907070	1908166	-	[119..817/1096]	http://ghost.zool.kyoto-u.ac.jp/jbrowse/?data=data%2Fht&loc=Chr2%3A1907070..1908166&tracks=DNA%2Cky21gene%2CKH2013&highlight=	[RP9 (HGNC:10288, RP9 pre-mRNA splicing factor)]
KY21.Chr3.941.	KH.C3.175.	CPEB1	412.525	0.101113	0.0613646	1.64774	0.0994062	0.999984	363.41	432.762	324.614	495.242	468.31	390.808	Chr3	6365415	6373287	-	[86..1960/3261]	http://ghost.zool.kyoto-u.ac.jp/jbrowse/?data=data%2Fht&loc=Chr3%3A6365415..6373287&tracks=DNA%2Cky21gene%2CKH2013&highlight=	[CPEB1 (HGNC:21744, cytoplasmic polyadenylation element binding protein 1)]
KY21.Chr6.578.	KH.C6.32.	KH2013:KH.C6.32_POPDC2/3	5150.32	0.100941	0.0564899	1.78688	0.0739563	0.999984	4919.42	5000.68	4793.02	5391.55	5833.96	4963.27	Chr6	3950663	3955552	+	[13..1098/1963]	http://ghost.zool.kyoto-u.ac.jp/jbrowse/?data=data%2Fht&loc=Chr6%3A3950663..3955552&tracks=DNA%2Cky21gene%2CKH2013&highlight=	[POPDC3 (HGNC:17649, popeye domain containing 3)]
KY21.Chr2.781.	No equivalent		439.624	0.100894	0.0587654	1.7169	0.085997	0.999984	393.623	418.3	357.949	494.163	599.653	374.059	Chr2	4456326	4459730	-	[1..1137/1137]	http://ghost.zool.kyoto-u.ac.jp/jbrowse/?data=data%2Fht&loc=Chr2%3A4456326..4459730&tracks=DNA%2Cky21gene%2CKH2013&highlight=	[ODC1 (HGNC:8109, ornithine decarboxylase 1)]
KY21.Chr12.70.	KH.C12.365.	KH2013:KH.C12.365_SGMS1/2	383.141	0.100199	0.0581835	1.72212	0.0850479	0.999984	334.061	389.375	292.867	421.873	516.756	343.911	Chr12	353370	357746	+	[40..897/1031]	http://ghost.zool.kyoto-u.ac.jp/jbrowse/?data=data%2Fht&loc=Chr12%3A353370..357746&tracks=DNA%2Cky21gene%2CKH2013&highlight=	[SGMS1 (HGNC:29799, sphingomyelin synthase 1)]
KY21.Chr8.284.	KH.C8.149.	SFXN1/3	3119.5	0.0998176	0.0511637	1.95095	0.0510633	0.999984	2966.84	2908.07	3076.29	3185.08	3197.43	3383.28	Chr8	1711191	1716701	+	[92..1081/1536]	http://ghost.zool.kyoto-u.ac.jp/jbrowse/?data=data%2Fht&loc=Chr8%3A1711191..1716701&tracks=DNA%2Cky21gene%2CKH2013&highlight=	[SFXN1 (HGNC:16085, sideroflexin 1)]
KY21.Chr3.318.	KH.L44.6.	KH2013:KH.L44.6_THBS1	300.038	0.0995037	0.059456	1.67357	0.0942158	0.999984	228.75	244.75	329.376	343.109	332.662	321.579	Chr3	1956006	1967263	-	[197..3742/4325]	http://ghost.zool.kyoto-u.ac.jp/jbrowse/?data=data%2Fht&loc=Chr3%3A1956006..1967263&tracks=DNA%2Cky21gene%2CKH2013&highlight=	[HMCN1 (HGNC:19194, hemicentin 1)]
KY21.Chr5.438.	KH.C5.260.	KH2013:KH.C5.260	283.553	0.0993285	0.0615718	1.61321	0.106698	0.999984	252.92	289.25	230.96	278.371	331.585	318.23	Chr5	3049141	3051053	+	[2..361/548]	http://ghost.zool.kyoto-u.ac.jp/jbrowse/?data=data%2Fht&loc=Chr5%3A3049141..3051053&tracks=DNA%2Cky21gene%2CKH2013&highlight=	[ZBBX (HGNC:26245, zinc finger B-box domain containing)]
KY21.Chr3.395.	KH.L53.11.	F53F8.5	951.456	0.099063	0.0612245	1.61803	0.105656	0.999984	858.028	901.124	941.302	1007.75	942.004	1058.53	Chr3	2594112	2597204	-	[40..1167/1351]	http://ghost.zool.kyoto-u.ac.jp/jbrowse/?data=data%2Fht&loc=Chr3%3A2594112..2597204&tracks=DNA%2Cky21gene%2CKH2013&highlight=	[C19orf47 (HGNC:26723, chromosome 19 open reading frame 47)]
KY21.Chr2.140.	KH.C2.1016.	Ci-Ari-like	570.056	0.0989466	0.0634848	1.55859	0.119094	0.999984	561.948	532.887	507.16	653.848	603.959	560.531	Chr2	724059	732667	-	[1..3927/4327]	http://ghost.zool.kyoto-u.ac.jp/jbrowse/?data=data%2Fht&loc=Chr2%3A724059..732667&tracks=DNA%2Cky21gene%2CKH2013&highlight=	[TPCN1 (HGNC:18182, two pore segment channel 1)]
KY21.Chr1.1818.	KH.C1.1123.	KH2013:KH.C1.1123	646.915	0.0989449	0.059689	1.65768	0.097383	0.999984	472.174	659.712	605.576	569.69	752.526	821.814	Chr1	12455906	12457151	+	[81..359/425]	http://ghost.zool.kyoto-u.ac.jp/jbrowse/?data=data%2Fht&loc=Chr1%3A12455906..12457151&tracks=DNA%2Cky21gene%2CKH2013&highlight=	[B3GALT1 (HGNC:916, beta-1,3-galactosyltransferase 1)]
KY21.Chr3.704.	KH.C3.463.	SIPA1L1/2/3	3224.21	0.0987624	0.0593263	1.66473	0.0959662	0.999984	3191.28	2832.42	3162.01	3651.19	3341.69	3166.66	Chr3	4885919	4897652	-	[74..5437/5879]	http://ghost.zool.kyoto-u.ac.jp/jbrowse/?data=data%2Fht&loc=Chr3%3A4885919..4897652&tracks=DNA%2Cky21gene%2CKH2013&highlight=	[SIPA1L1 (HGNC:20284, signal induced proliferation associated 1 like 1)]
KY21.Chr2.1263.	KH.C2.160.	KH2013:KH.C2.160_DMBT1	1677.63	0.0986085	0.0621301	1.58713	0.112484	0.999984	1484.72	1646.5	1620.69	1666.99	1979.82	1667.08	Chr2	7694992	7702573	-	[33..2045/2239]	http://ghost.zool.kyoto-u.ac.jp/jbrowse/?data=data%2Fht&loc=Chr2%3A7694992..7702573&tracks=DNA%2Cky21gene%2CKH2013&highlight=	[UMOD (HGNC:12559, uromodulin)]
KY21.Chr14.267.	KH.S1163.2.	KH2013:KH.S1163.2_GBE1	821.048	0.0985557	0.0636631	1.54808	0.121603	0.999984	764.802	847.724	688.912	909.561	925.855	789.433	Chr14	2069629	2073809	+	[1..2427/2542]	http://ghost.zool.kyoto-u.ac.jp/jbrowse/?data=data%2Fht&loc=Chr14%3A2069629..2073809&tracks=DNA%2Cky21gene%2CKH2013&highlight=	[GBE1 (HGNC:4180, 1,4-alpha-glucan branching enzyme 1)]
KY21.Chr8.544.	KH.C8.788.	KH2013:KH.C8.788_SLC6A1	988.628	0.0982017	0.0636819	1.54207	0.123057	0.999984	942.622	960.087	859.553	1077.88	1195	896.626	Chr8	3249272	3256703	-	[3..1769/2182]	http://ghost.zool.kyoto-u.ac.jp/jbrowse/?data=data%2Fht&loc=Chr8%3A3249272..3256703&tracks=DNA%2Cky21gene%2CKH2013&highlight=	[SLC6A1 (HGNC:11042, solute carrier family 6 member 1)]
KY21.Chr2.902.	KH.C2.338.	CG5844	2829.22	0.0981897	0.0529715	1.85363	0.0637917	0.999984	2607.75	2723.4	2785.01	2836.58	2953.05	3069.52	Chr2	5325204	5329561	-	[1..558/657]	http://ghost.zool.kyoto-u.ac.jp/jbrowse/?data=data%2Fht&loc=Chr2%3A5325204..5329561&tracks=DNA%2Cky21gene%2CKH2013&highlight=	[ECI2 (HGNC:14601, enoyl-CoA delta isomerase 2)]
KY21.Chr1.1966.	KH.S521.5.	PLS1/3	14645.4	0.0981644	0.0500961	1.95952	0.0500517	0.999984	14017.6	13351.1	14717.2	14954.4	14968.7	15863.5	Chr1	13322630	13330335	+	[27..1943/2503]	http://ghost.zool.kyoto-u.ac.jp/jbrowse/?data=data%2Fht&loc=Chr1%3A13322630..13330335&tracks=DNA%2Cky21gene%2CKH2013&highlight=	[PLS3 (HGNC:9091, plastin 3)]
KY21.Chr6.282.	KH.C6.82.	MRM1	1242.54	0.0981036	0.058696	1.67138	0.094646	0.999984	1166.19	1128.07	1249.25	1276.41	1287.58	1347.73	Chr6	2066889	2071495	+	[322..1194/1407]	http://ghost.zool.kyoto-u.ac.jp/jbrowse/?data=data%2Fht&loc=Chr6%3A2066889..2071495&tracks=DNA%2Cky21gene%2CKH2013&highlight=	[MRM1 (HGNC:26202, mitochondrial rRNA methyltransferase 1)]
KY21.Chr11.330.	KH.C11.722.	DDHD2	1151.19	0.0980235	0.0563933	1.73821	0.0821735	0.999984	925.358	821.024	1269.09	1221.38	1007.67	1662.61	Chr11	1972593	1982511	-	[371..2809/3127]	http://ghost.zool.kyoto-u.ac.jp/jbrowse/?data=data%2Fht&loc=Chr11%3A1972593..1982511&tracks=DNA%2Cky21gene%2CKH2013&highlight=	[DDHD2 (HGNC:29106, DDHD domain containing 2)]
KY21.Chr11.919.	KH.C11.322.	KH2013:KH.C11.322_SLC17A5	1285.46	0.0977975	0.0574573	1.70209	0.0887383	0.999984	1223.16	1222.64	1227.82	1286.12	1334.95	1418.08	Chr11	6499528	6502569	-	[70..1581/1897]	http://ghost.zool.kyoto-u.ac.jp/jbrowse/?data=data%2Fht&loc=Chr11%3A6499528..6502569&tracks=DNA%2Cky21gene%2CKH2013&highlight=	[SLC17A5 (HGNC:10933, solute carrier family 17 member 5)]
KY21.Chr4.755.	KH.C4.285.	CKMT1/2	2939.04	0.0975548	0.0556481	1.75307	0.0795907	0.999984	2704.43	2876.92	2835.81	2971.45	3291.09	2954.51	Chr4	4731984	4744174	+	[79..1308/2346]	http://ghost.zool.kyoto-u.ac.jp/jbrowse/?data=data%2Fht&loc=Chr4%3A4731984..4744174&tracks=DNA%2Cky21gene%2CKH2013&highlight=	[CKMT2 (HGNC:1996, creatine kinase, mitochondrial 2)]
KY21.Chr7.1196.	KH.S534.10.	LTV1	3400.58	0.0975219	0.0568639	1.71501	0.0863442	0.999984	3229.26	3027.11	3467.58	3426.77	3531.17	3721.61	Chr7	8858039	8862807	+	[2..1342/2079]	http://ghost.zool.kyoto-u.ac.jp/jbrowse/?data=data%2Fht&loc=Chr7%3A8858039..8862807&tracks=DNA%2Cky21gene%2CKH2013&highlight=	[LTV1 (HGNC:21173, LTV1 ribosome biogenesis factor)]
KY21.Chr11.1293.	KH.S406.14.	KH2013:KH.S406.14	14322.7	0.0974499	0.0603712	1.61418	0.106489	0.999984	14419	12484.5	13863.2	16081.9	13451.8	15635.7	Chr11	8611175	8611776	-	[3..350/601]	http://ghost.zool.kyoto-u.ac.jp/jbrowse/?data=data%2Fht&loc=Chr11%3A8611175..8611776&tracks=DNA%2Cky21gene%2CKH2013&highlight=	[C15orf48 (HGNC:29898, chromosome 15 open reading frame 48)]
KY21.Chr1.508.	KH.C1.590.	KH2013:KH.C1.590	390.985	0.0971076	0.0600828	1.61623	0.106045	0.999984	302.123	400.5	353.187	352.819	468.31	468.97	Chr1	3639567	3640085	-	[1..216/303]	http://ghost.zool.kyoto-u.ac.jp/jbrowse/?data=data%2Fht&loc=Chr1%3A3639567..3640085&tracks=DNA%2Cky21gene%2CKH2013&highlight=	[FER1L4 (HGNC:15801, fer-1 like family member 4 (pseudogene))]
KY21.Chr7.887.	KH.C7.784.	KH2013:KH.C7.784	3599.72	0.0970153	0.0565259	1.7163	0.0861077	0.999984	3394.13	3277.42	3628.69	3658.75	3615.14	4024.21	Chr7	6689979	6691454	-	[87..770/1165]	http://ghost.zool.kyoto-u.ac.jp/jbrowse/?data=data%2Fht&loc=Chr7%3A6689979..6691454&tracks=DNA%2Cky21gene%2CKH2013&highlight=	[TMEM252 (HGNC:28537, transmembrane protein 252)]
KY21.Chr12.102.	KH.C12.91.	RBM15/19	2996.6	0.096941	0.0517453	1.87343	0.0610095	0.999984	2862.4	2741.2	3002.48	3112.79	3154.37	3106.37	Chr12	583128	585743	+	[21..2363/2615]	http://ghost.zool.kyoto-u.ac.jp/jbrowse/?data=data%2Fht&loc=Chr12%3A583128..585743&tracks=DNA%2Cky21gene%2CKH2013&highlight=	[RBM19 (HGNC:29098, RNA binding motif protein 19)]
KY21.Chr4.768.	KH.C4.341.	KH2013:KH.C4.341_FOXN1	1884.57	0.0968344	0.06082	1.59215	0.111352	0.999984	1817.05	1613.12	1928.64	2006.86	1887.24	2054.54	Chr4	4852814	4854437	+	[3..1499/1623]	http://ghost.zool.kyoto-u.ac.jp/jbrowse/?data=data%2Fht&loc=Chr4%3A4852814..4854437&tracks=DNA%2Cky21gene%2CKH2013&highlight=	Foxb (forkhead box b)
KY21.Chr3.471.	KH.S404.8.	KH2013:KH.S404.8_HSP-16.1/11/2/41/48/49	1419.23	0.0968333	0.0402768	2.4042	0.0162081	0.999984	1340.56	950.074	710.341	2409.31	1355.41	1749.7	Chr3	3167254	3168169	+	[53..721/881]	http://ghost.zool.kyoto-u.ac.jp/jbrowse/?data=data%2Fht&loc=Chr3%3A3167254..3168169&tracks=DNA%2Cky21gene%2CKH2013&highlight=	[CRYAB (HGNC:2389, crystallin alpha B)]
KY21.Chr5.326.	KH.C5.608.	RAVER1/2	2622.05	0.0968235	0.0547108	1.76973	0.0767714	0.999984	2568.04	2421.91	2526.28	2700.63	2898.14	2617.3	Chr5	2295460	2305528	+	[13..2601/3451]	http://ghost.zool.kyoto-u.ac.jp/jbrowse/?data=data%2Fht&loc=Chr5%3A2295460..2305528&tracks=DNA%2Cky21gene%2CKH2013&highlight=	[RAVER2 (HGNC:25577, ribonucleoprotein, PTB binding 2)]
KY21.Chr7.1083.	KH.C7.594.	E23	4410.97	0.0963055	0.0541464	1.77861	0.0753031	0.999984	4223.67	4011.67	4416.82	4401.07	4573.29	4839.32	Chr7	8126411	8141059	-	[2..2056/2501]	http://ghost.zool.kyoto-u.ac.jp/jbrowse/?data=data%2Fht&loc=Chr7%3A8126411..8141059&tracks=DNA%2Cky21gene%2CKH2013&highlight=	[ABCG2 (HGNC:74, ATP binding cassette subfamily G member 2 (Junior blood group))]
KY21.Chr5.708.	No equivalent		3873.53	0.0962772	0.0540156	1.7824	0.0746845	0.999984	3924.14	3592.26	3596.95	4227.36	3980.1	3920.37	Chr5	4649898	4662325	-	[2..3124/3588]	http://ghost.zool.kyoto-u.ac.jp/jbrowse/?data=data%2Fht&loc=Chr5%3A4649898..4662325&tracks=DNA%2Cky21gene%2CKH2013&highlight=	[SVEP1 (HGNC:15985, sushi, von Willebrand factor type A, EGF and pentraxin domain containing 1)]
KY21.Chr14.4.	KH.L40.13.	ZMAT2	2774.98	0.0961154	0.0531653	1.80786	0.0706282	0.999984	2643.14	2733.41	2592.15	2974.69	2744.19	2962.33	Chr14	19995	26704	-	[64..450/1107]	http://ghost.zool.kyoto-u.ac.jp/jbrowse/?data=data%2Fht&loc=Chr14%3A19995..26704&tracks=DNA%2Cky21gene%2CKH2013&highlight=	[ZMAT2 (HGNC:26433, zinc finger matrin-type 2)]
KY21.Chr8.1020.	KH.C8.304.	KH2013:KH.C8.304_CRG1	2965.76	0.0959449	0.0615842	1.55795	0.119246	0.999984	2699.25	3087.19	2642.15	3205.58	3330.92	2829.45	Chr8	6052895	6053908	-	[24..947/1013]	http://ghost.zool.kyoto-u.ac.jp/jbrowse/?data=data%2Fht&loc=Chr8%3A6052895..6053908&tracks=DNA%2Cky21gene%2CKH2013&highlight=	[COQ3 (HGNC:18175, coenzyme Q3, methyltransferase)]
KY21.Chr1.996.	KH.C1.85.	KH2013:KH.C1.85_BRP44	1745.09	0.0959358	0.0569578	1.68433	0.0921177	0.999984	1583.12	1733.27	1679.42	1771.65	1790.35	1912.73	Chr1	7357865	7359299	+	[97..507/923]	http://ghost.zool.kyoto-u.ac.jp/jbrowse/?data=data%2Fht&loc=Chr1%3A7357865..7359299&tracks=DNA%2Cky21gene%2CKH2013&highlight=	[MPC2 (HGNC:24515, mitochondrial pyruvate carrier 2)]
KY21.Chr5.629.	KH.C5.255.	KH2013:KH.C5.255_NFIL3	822.973	0.0957935	0.0633945	1.51107	0.130771	0.999984	694.019	719.787	873.045	780.086	884.945	985.954	Chr5	4129462	4132985	-	[1..861/951]	http://ghost.zool.kyoto-u.ac.jp/jbrowse/?data=data%2Fht&loc=Chr5%3A4129462..4132985&tracks=DNA%2Cky21gene%2CKH2013&highlight=	Nfil3 (nuclear factor, interleukin 3 regulated)
KY21.Chr14.802.	KH.S902.3.	UFM1	2435.99	0.0957543	0.0570345	1.67888	0.0931749	0.999984	2222.76	2478.65	2273.09	2629.42	2413.68	2598.32	Chr14	5707722	5709394	-	[39..308/874]	http://ghost.zool.kyoto-u.ac.jp/jbrowse/?data=data%2Fht&loc=Chr14%3A5707722..5709394&tracks=DNA%2Cky21gene%2CKH2013&highlight=	[UFM1 (HGNC:20597, ubiquitin fold modifier 1)]
KY21.Chr1.523.	No equivalent		376.39	0.0956877	0.0636831	1.50256	0.132952	0.999984	366	333.75	353.187	390.583	428.477	386.342	Chr1	3737748	3743098	+	[1..1518/1562]	http://ghost.zool.kyoto-u.ac.jp/jbrowse/?data=data%2Fht&loc=Chr1%3A3737748..3743098&tracks=DNA%2Cky21gene%2CKH2013&highlight=	[SLC16A12 (HGNC:23094, solute carrier family 16 member 12)]
KY21.Chr1.1954.	No equivalent		234.795	0.0954987	0.0612958	1.558	0.119234	0.999984	208.896	205.812	225.404	228.739	254.072	285.848	Chr1	13278779	13284127	-	[137..1204/1554]	http://ghost.zool.kyoto-u.ac.jp/jbrowse/?data=data%2Fht&loc=Chr1%3A13278779..13284127&tracks=DNA%2Cky21gene%2CKH2013&highlight=	[P4HA2 (HGNC:8547, prolyl 4-hydroxylase subunit alpha 2)]
KY21.Chr4.223.	KH.C4.530.	KH2013:KH.C4.530_DUR3	340.556	0.095401	0.0585215	1.63019	0.103062	0.999984	313.344	327.075	270.644	376.556	456.468	299.248	Chr4	1700347	1704741	-	[25..1941/2084]	http://ghost.zool.kyoto-u.ac.jp/jbrowse/?data=data%2Fht&loc=Chr4%3A1700347..1704741&tracks=DNA%2Cky21gene%2CKH2013&highlight=	[SLC5A12 (HGNC:28750, solute carrier family 5 member 12)]
KY21.Chr1.752.	KH.C1.514.	ARHGAP39	5156.64	0.0953793	0.048671	1.95968	0.0500337	0.999984	4985.89	4946.17	4916.83	5595.48	5360.27	5135.22	Chr1	5392808	5397890	-	[8..2131/2731]	http://ghost.zool.kyoto-u.ac.jp/jbrowse/?data=data%2Fht&loc=Chr1%3A5392808..5397890&tracks=DNA%2Cky21gene%2CKH2013&highlight=	[ARHGAP39 (HGNC:29351, Rho GTPase activating protein 39)]
KY21.Chr4.633.	KH.C4.293.	C9ORF82	3367.11	0.0953221	0.0561858	1.69655	0.0897817	0.999984	3232.71	3278.54	3137.41	3762.33	3258.79	3532.91	Chr4	3954171	3957357	+	[551..1552/1802]	http://ghost.zool.kyoto-u.ac.jp/jbrowse/?data=data%2Fht&loc=Chr4%3A3954171..3957357&tracks=DNA%2Cky21gene%2CKH2013&highlight=	[CAAP1 (HGNC:25834, caspase activity and apoptosis inhibitor 1)]
KY21.Chr5.568.	KH.C5.79.	VSTM2A	622.752	0.0953042	0.0630409	1.51178	0.130589	0.999984	594.75	558.475	606.37	634.427	711.616	630.876	Chr5	3791188	3796106	+	[1..714/1077]	http://ghost.zool.kyoto-u.ac.jp/jbrowse/?data=data%2Fht&loc=Chr5%3A3791188..3796106&tracks=DNA%2Cky21gene%2CKH2013&highlight=	[BSG (HGNC:1116, basigin (Ok blood group))]
KY21.Chr11.1164.	KH.C11.444.	RIN1/2/3	1710.05	0.0952228	0.0608911	1.56382	0.117859	0.999984	1649.59	1652.06	1567.51	1990.68	1670.85	1729.61	Chr11	7922847	7934211	+	[30..3278/3573]	http://ghost.zool.kyoto-u.ac.jp/jbrowse/?data=data%2Fht&loc=Chr11%3A7922847..7934211&tracks=DNA%2Cky21gene%2CKH2013&highlight=	[RIN2 (HGNC:18750, Ras and Rab interactor 2)]
KY21.Chr6.192.	KH.L153.83.	SLC2A3/5/7	418.521	0.0952214	0.0628477	1.51511	0.129744	0.999984	426.424	353.775	376.203	443.452	507.067	404.208	Chr6	1421387	1426402	-	[49..1506/2051]	http://ghost.zool.kyoto-u.ac.jp/jbrowse/?data=data%2Fht&loc=Chr6%3A1421387..1426402&tracks=DNA%2Cky21gene%2CKH2013&highlight=	[SLC2A3 (HGNC:11007, solute carrier family 2 member 3)]
KY21.Chr11.620.	KH.L116.32.	KH2013:KH.L116.32_LGR3	881.255	0.094789	0.0606767	1.5622	0.118241	0.999984	863.207	786.537	859.553	898.772	954.923	924.541	Chr11	4334731	4338197	+	[1..2991/3466]	http://ghost.zool.kyoto-u.ac.jp/jbrowse/?data=data%2Fht&loc=Chr11%3A4334731..4338197&tracks=DNA%2Cky21gene%2CKH2013&highlight=	[SORL1 (HGNC:11185, sortilin related receptor 1)]
KY21.Chr4.163.	KH.C4.434.	SNX27	2140.34	0.0945884	0.0531648	1.77915	0.0752146	0.999984	2000.91	2054.79	2093.72	2272.29	2139.16	2281.2	Chr4	1293312	1302201	+	[52..1815/2505]	http://ghost.zool.kyoto-u.ac.jp/jbrowse/?data=data%2Fht&loc=Chr4%3A1293312..1302201&tracks=DNA%2Cky21gene%2CKH2013&highlight=	[SNX27 (HGNC:20073, sorting nexin 27)]
KY21.Chr2.1112.	KH.C2.590.	KH2013:KH.C2.590_MTBP	450.232	0.0945295	0.0636881	1.48426	0.137741	0.999984	418.656	419.412	424.618	516.821	491.995	429.889	Chr2	6707685	6710435	+	[1..2400/2750]	http://ghost.zool.kyoto-u.ac.jp/jbrowse/?data=data%2Fht&loc=Chr2%3A6707685..6710435&tracks=DNA%2Cky21gene%2CKH2013&highlight=	[MTBP (HGNC:7417, MDM2 binding protein)]
KY21.Chr14.663.	KH.C14.116.	KH2013:KH.C14.116_VWA1/2	83.1	0.0944571	0.0514888	1.83452	0.0665772	0.999984	74.2358	68.975	66.6689	102.501	96.8918	89.3276	Chr14	4878382	4883332	-	[283..1551/1715]	http://ghost.zool.kyoto-u.ac.jp/jbrowse/?data=data%2Fht&loc=Chr14%3A4878382..4883332&tracks=DNA%2Cky21gene%2CKH2013&highlight=	[COL12A1 (HGNC:2188, collagen type XII alpha 1 chain)]
KY21.Chr8.890.	KH.C8.662.	FOXI1/2	1053.78	0.0942547	0.0622785	1.51344	0.130168	0.999984	988.372	1009.04	993.684	1059.54	1238.06	1033.97	Chr8	5381945	5385669	-	[86..2320/3310]	http://ghost.zool.kyoto-u.ac.jp/jbrowse/?data=data%2Fht&loc=Chr8%3A5381945..5385669&tracks=DNA%2Cky21gene%2CKH2013&highlight=	Foxi.a (forkhead box i.a)
KY21.Chr4.505.	KH.C4.759.	AKR1A1	337.724	0.094185	0.0620324	1.51832	0.128934	0.999984	278.816	327.075	322.233	317.214	406.946	374.059	Chr4	3334334	3336818	+	[26..1198/1449]	http://ghost.zool.kyoto-u.ac.jp/jbrowse/?data=data%2Fht&loc=Chr4%3A3334334..3336818&tracks=DNA%2Cky21gene%2CKH2013&highlight=	[AKR1A1 (HGNC:380, aldo-keto reductase family 1 member A1)]
KY21.Chr1.1749.	KH.C1.874.	KH2013:KH.C1.874_CG14331	1336.33	0.0939016	0.0630726	1.48879	0.136544	0.999984	1035.85	1215.96	1454.02	1294.75	1401.7	1615.71	Chr1	11951443	11959542	-	[1..1074/1244]	http://ghost.zool.kyoto-u.ac.jp/jbrowse/?data=data%2Fht&loc=Chr1%3A11951443..11959542&tracks=DNA%2Cky21gene%2CKH2013&highlight=	[JMJD6 (HGNC:19355, jumonji domain containing 6, arginine demethylase and lysine hydroxylase)]
KY21.Chr5.353.	KH.C5.342.	EIF5B	7805.16	0.0938282	0.0514578	1.8234	0.0682428	0.999984	7283.74	7165.61	8005.83	8111.6	8204.58	8059.59	Chr5	2475439	2478964	+	[41..3043/3508]	http://ghost.zool.kyoto-u.ac.jp/jbrowse/?data=data%2Fht&loc=Chr5%3A2475439..2478964&tracks=DNA%2Cky21gene%2CKH2013&highlight=	[EIF5B (HGNC:30793, eukaryotic translation initiation factor 5B)]
KY21.Chr10.399.	KH.S590.7.	WDR43	5297.74	0.0937774	0.051929	1.80588	0.0709373	0.999984	4920.28	4927.26	5389.86	5384	5671.4	5493.65	Chr10	2845236	2858904	-	[6..1904/2159]	http://ghost.zool.kyoto-u.ac.jp/jbrowse/?data=data%2Fht&loc=Chr10%3A2845236..2858904&tracks=DNA%2Cky21gene%2CKH2013&highlight=	[WDR43 (HGNC:28945, WD repeat domain 43)]
KY21.Chr3.1591.	KH.C1.1149.	KH2013:KH.C1.1149	433.349	0.0936872	0.063677	1.47129	0.141213	0.999984	396.212	404.95	415.887	440.215	439.243	503.585	Chr3	10443426	10445378	+	[3..1151/1553]	http://ghost.zool.kyoto-u.ac.jp/jbrowse/?data=data%2Fht&loc=Chr3%3A10443426..10445378&tracks=DNA%2Cky21gene%2CKH2013&highlight=	[TAF4B (HGNC:11538, TATA-box binding protein associated factor 4b)]
KY21.Chr9.756.	KH.C9.307.	MFSD9	3550.57	0.0934657	0.059306	1.57599	0.115028	0.999984	3369.1	3140.59	3634.25	3556.24	3594.69	4008.58	Chr9	5572229	5574689	-	[58..1287/1588]	http://ghost.zool.kyoto-u.ac.jp/jbrowse/?data=data%2Fht&loc=Chr9%3A5572229..5574689&tracks=DNA%2Cky21gene%2CKH2013&highlight=	[MFSD9 (HGNC:28158, major facilitator superfamily domain containing 9)]
KY21.Chr11.957.	KH.C11.165.	KH2013:KH.C11.165_FAM55C	745.027	0.0933807	0.0634443	1.47185	0.141061	0.999984	657.764	736.475	683.356	779.008	929.085	684.473	Chr11	6778923	6784457	-	[11..1810/2452]	http://ghost.zool.kyoto-u.ac.jp/jbrowse/?data=data%2Fht&loc=Chr11%3A6778923..6784457&tracks=DNA%2Cky21gene%2CKH2013&highlight=	[NXPE3 (HGNC:28238, neurexophilin and PC-esterase domain family member 3)]
KY21.Chr1.279.	KH.C1.749.	KH2013:KH.C1.749_MASP1/2	278.477	0.0933672	0.0629949	1.48214	0.138303	0.999984	237.382	259.212	275.406	289.161	299.288	310.414	Chr1	2124247	2131747	-	[1..1977/2545]	http://ghost.zool.kyoto-u.ac.jp/jbrowse/?data=data%2Fht&loc=Chr1%3A2124247..2131747&tracks=DNA%2Cky21gene%2CKH2013&highlight=	[MASP1 (HGNC:6901, MBL associated serine protease 1)]
KY21.Chr14.546.	KH.C14.167.	TFB1M	1157.34	0.0933523	0.0593295	1.57345	0.115614	0.999984	1113.54	1140.31	1054.8	1262.38	1225.14	1147.86	Chr14	4020297	4023401	+	[33..1223/1288]	http://ghost.zool.kyoto-u.ac.jp/jbrowse/?data=data%2Fht&loc=Chr14%3A4020297..4023401&tracks=DNA%2Cky21gene%2CKH2013&highlight=	[TFB1M (HGNC:17037, transcription factor B1, mitochondrial)]
KY21.Chr5.900.	KH.L170.43.	KH2013:KH.L170.43_GAL10	1154.94	0.0932726	0.0636752	1.46482	0.14297	0.999984	1053.98	1138.09	1045.27	1193.33	1441.53	1057.42	Chr5	6057633	6061137	+	[23..1129/1908]	http://ghost.zool.kyoto-u.ac.jp/jbrowse/?data=data%2Fht&loc=Chr5%3A6057633..6061137&tracks=DNA%2Cky21gene%2CKH2013&highlight=	[GALE (HGNC:4116, UDP-galactose-4-epimerase)]
KY21.Chr3.1213.	KH.C3.428.	KH2013:KH.C3.428_JMJD5/7	242.359	0.0932501	0.0573276	1.62662	0.103818	0.999984	176.958	225.837	241.278	225.502	284.216	300.364	Chr3	8190055	8192029	-	[2..937/975]	http://ghost.zool.kyoto-u.ac.jp/jbrowse/?data=data%2Fht&loc=Chr3%3A8190055..8192029&tracks=DNA%2Cky21gene%2CKH2013&highlight=	[JMJD7 (HGNC:34397, jumonji domain containing 7)]
KY21.Chr1.543.	KH.C1.324.	KH2013:KH.C1.324_CDIPT	1823.56	0.0930812	0.0634042	1.46806	0.142088	0.999984	1602.11	1658.74	1886.57	1767.33	1828.03	2198.58	Chr1	3857937	3861250	+	[49..720/959]	http://ghost.zool.kyoto-u.ac.jp/jbrowse/?data=data%2Fht&loc=Chr1%3A3857937..3861250&tracks=DNA%2Cky21gene%2CKH2013&highlight=	[CDIPT (HGNC:1769, CDP-diacylglycerol--inositol 3-phosphatidyltransferase)]
KY21.Chr11.302.	KH.C11.615.	NOL12	1766.58	0.0927862	0.0560956	1.65407	0.0981131	0.999984	1635.78	1761.09	1673.07	1919.47	1768.81	1841.27	Chr11	1781995	1783022	+	[37..588/1012]	http://ghost.zool.kyoto-u.ac.jp/jbrowse/?data=data%2Fht&loc=Chr11%3A1781995..1783022&tracks=DNA%2Cky21gene%2CKH2013&highlight=	[NOL12 (HGNC:28585, nucleolar protein 12)]
KY21.Chr4.668.	KH.C4.810.	Ci-HSF	748.27	0.092723	0.0602469	1.53905	0.123792	0.999984	724.231	714.225	697.643	769.297	786.977	797.249	Chr4	4164344	4167168	+	[486..1991/2824]	http://ghost.zool.kyoto-u.ac.jp/jbrowse/?data=data%2Fht&loc=Chr4%3A4164344..4167168&tracks=DNA%2Cky21gene%2CKH2013&highlight=	[HSF1 (HGNC:5224, heat shock transcription factor 1)]
KY21.Chr4.981.	KH.L96.75.	ABCF1	3552.73	0.0926027	0.0542804	1.706	0.0880072	0.999984	3488.22	3161.72	3556.47	3777.43	3668.97	3663.55	Chr4	6192595	6195200	+	[2..1579/2011]	http://ghost.zool.kyoto-u.ac.jp/jbrowse/?data=data%2Fht&loc=Chr4%3A6192595..6195200&tracks=DNA%2Cky21gene%2CKH2013&highlight=	[ABCF1 (HGNC:70, ATP binding cassette subfamily F member 1)]
KY21.Chr1.995.	KH.C1.1044.	KH2013:KH.C1.1044_SLC7A6/7	2797.54	0.0923047	0.0546498	1.68902	0.0912154	0.999984	2691.48	2616.6	2728.66	2783.71	2856.16	3108.6	Chr1	7355689	7357865	+	[37..1497/2176]	http://ghost.zool.kyoto-u.ac.jp/jbrowse/?data=data%2Fht&loc=Chr1%3A7355689..7357865&tracks=DNA%2Cky21gene%2CKH2013&highlight=	[SLC7A6 (HGNC:11064, solute carrier family 7 member 6)]
KY21.Chr14.713.	KH.C14.34.	KH2013:KH.C14.34	196.331	0.0921345	0.0604107	1.52513	0.127226	0.999984	170.052	185.787	178.577	230.897	222.851	189.821	Chr14	5184735	5203166	-	[360..590/812]	http://ghost.zool.kyoto-u.ac.jp/jbrowse/?data=data%2Fht&loc=Chr14%3A5184735..5203166&tracks=DNA%2Cky21gene%2CKH2013&highlight=	[MIF4GD (HGNC:24030, MIF4G domain containing)]
KY21.Chr9.242.	KH.C9.354.	KH2013:KH.C9.354_DRD2	1342.14	0.0921237	0.0588773	1.56467	0.117659	0.999984	1243.02	1268.25	1328.62	1315.25	1467.37	1430.36	Chr9	1643481	1649460	+	[81..1865/2203]	http://ghost.zool.kyoto-u.ac.jp/jbrowse/?data=data%2Fht&loc=Chr9%3A1643481..1649460&tracks=DNA%2Cky21gene%2CKH2013&highlight=	[DRD2 (HGNC:3023, dopamine receptor D2)]
KY21.Chr9.987.	KH.C9.235.	RGS2/21/3	1016.4	0.0919625	0.0622511	1.47728	0.139599	0.999984	998.731	973.437	831.774	1207.35	1227.3	859.778	Chr9	7030497	7043329	-	[49..891/1314]	http://ghost.zool.kyoto-u.ac.jp/jbrowse/?data=data%2Fht&loc=Chr9%3A7030497..7043329&tracks=DNA%2Cky21gene%2CKH2013&highlight=	[RGS5 (HGNC:10001, regulator of G protein signaling 5)]
KY21.Chr2.1218.	KH.C2.90.	TRAM/1/2	33838.3	0.0918832	0.046658	1.96929	0.0489198	0.999984	34200.3	31933.2	31536	35495.6	35609.9	34254.9	Chr2	7418438	7422972	+	[19..1173/2160]	http://ghost.zool.kyoto-u.ac.jp/jbrowse/?data=data%2Fht&loc=Chr2%3A7418438..7422972&tracks=DNA%2Cky21gene%2CKH2013&highlight=	[TRAM1 (HGNC:20568, translocation associated membrane protein 1)]
KY21.Chr6.608.	KH.C11.547.	LRMP	217.26	0.0918213	0.0578618	1.58691	0.112533	0.999984	202.854	198.025	180.165	284.845	241.153	196.521	Chr6	4135680	4138218	+	[46..2181/2516]	http://ghost.zool.kyoto-u.ac.jp/jbrowse/?data=data%2Fht&loc=Chr6%3A4135680..4138218&tracks=DNA%2Cky21gene%2CKH2013&highlight=	[MYH13 (HGNC:7571, myosin heavy chain 13)]
KY21.Chr14.606.	KH.C14.284.	TMEM33	1206.25	0.0916682	0.0597075	1.53529	0.124714	0.999984	1127.35	1228.2	1094.48	1218.14	1260.67	1308.65	Chr14	4501082	4504576	-	[1..843/1394]	http://ghost.zool.kyoto-u.ac.jp/jbrowse/?data=data%2Fht&loc=Chr14%3A4501082..4504576&tracks=DNA%2Cky21gene%2CKH2013&highlight=	[TMEM33 (HGNC:25541, transmembrane protein 33)]
KY21.Chr6.437.	KH.C6.14.	RNMTL1	1256.89	0.0915071	0.0590358	1.55003	0.121135	0.999984	1161.01	1238.21	1198.45	1395.09	1248.83	1299.72	Chr6	3078129	3081212	+	[2..1276/1940]	http://ghost.zool.kyoto-u.ac.jp/jbrowse/?data=data%2Fht&loc=Chr6%3A3078129..3081212&tracks=DNA%2Cky21gene%2CKH2013&highlight=	[MRM3 (HGNC:18485, mitochondrial rRNA methyltransferase 3)]
KY21.Chr10.1065.	KH.S391.3.	KH2013:KH.S391.3_FUT3/4/5/6/7/9	114.77	0.0914231	0.0558475	1.63701	0.101628	0.999984	96.6792	103.462	102.384	137.028	118.423	130.642	Chr10	7475534	7477693	+	[2..1048/1171]	http://ghost.zool.kyoto-u.ac.jp/jbrowse/?data=data%2Fht&loc=Chr10%3A7475534..7477693&tracks=DNA%2Cky21gene%2CKH2013&highlight=	[FUT4 (HGNC:4015, fucosyltransferase 4)]
KY21.Chr4.444.	KH.C4.105.	KH2013:KH.C4.105_SARDH	8622.4	0.0913998	0.0452663	2.01916	0.043471	0.999984	8125.37	8185.77	8593.15	8922.98	9122.9	8784.26	Chr4	2979921	2994859	-	[43..2850/3254]	http://ghost.zool.kyoto-u.ac.jp/jbrowse/?data=data%2Fht&loc=Chr4%3A2979921..2994859&tracks=DNA%2Cky21gene%2CKH2013&highlight=	[SARDH (HGNC:10536, sarcosine dehydrogenase)]
KY21.Chr14.540.	KH.C14.46.	ATX-1	1014.93	0.0913848	0.0607396	1.50454	0.132444	0.999984	928.811	1043.52	926.222	1092.98	1051.81	1046.25	Chr14	4005435	4007273	-	[6..515/1063]	http://ghost.zool.kyoto-u.ac.jp/jbrowse/?data=data%2Fht&loc=Chr14%3A4005435..4007273&tracks=DNA%2Cky21gene%2CKH2013&highlight=	[ATXN1L (HGNC:33279, ataxin 1 like)]
KY21.Chr1.1181.	KH.C1.756.	SLC25A11	3938.33	0.0913541	0.0509905	1.79159	0.0731988	0.999984	3747.18	3711.3	3887.43	3991.06	3994.1	4298.89	Chr1	8526235	8529656	+	[2..943/1301]	http://ghost.zool.kyoto-u.ac.jp/jbrowse/?data=data%2Fht&loc=Chr1%3A8526235..8529656&tracks=DNA%2Cky21gene%2CKH2013&highlight=	[SLC25A11 (HGNC:10981, solute carrier family 25 member 11)]
KY21.Chr6.466.	KH.C6.208.	KH2013:KH.C6.208_DHFR	133.062	0.0912733	0.052263	1.74642	0.0807377	0.999984	93.2264	117.925	129.369	129.475	177.635	150.74	Chr6	3283078	3285689	+	[3..593/1366]	http://ghost.zool.kyoto-u.ac.jp/jbrowse/?data=data%2Fht&loc=Chr6%3A3283078..3285689&tracks=DNA%2Cky21gene%2CKH2013&highlight=	[DHFR (HGNC:2861, dihydrofolate reductase)]
KY21.Chr3.1465.	KH.C3.19.	NOP2	8666.92	0.0911282	0.0523337	1.74129	0.0816327	0.999984	8149.54	7945.47	8857.44	8765.45	8937.73	9345.9	Chr3	9539398	9548025	-	[351..2435/2491]	http://ghost.zool.kyoto-u.ac.jp/jbrowse/?data=data%2Fht&loc=Chr3%3A9539398..9548025&tracks=DNA%2Cky21gene%2CKH2013&highlight=	[NSUN5 (HGNC:16385, NOP2/Sun RNA methyltransferase 5)]
KY21.Chr4.1033.	KH.C4.34.	BCAT1/2	6605.28	0.0909927	0.063594	1.43084	0.152477	0.999984	5944.91	5486.85	7197.86	6815.78	6339.95	7846.32	Chr4	6516597	6523990	+	[60..1301/2275]	http://ghost.zool.kyoto-u.ac.jp/jbrowse/?data=data%2Fht&loc=Chr4%3A6516597..6523990&tracks=DNA%2Cky21gene%2CKH2013&highlight=	[BCAT1 (HGNC:976, branched chain amino acid transaminase 1)]
KY21.Chr7.106.	KH.L141.5.	PDSS1	1369.86	0.0909265	0.0577582	1.57426	0.115427	0.999984	1288.77	1268.25	1369.09	1398.33	1398.47	1496.24	Chr7	663672	668242	+	[58..1284/1366]	http://ghost.zool.kyoto-u.ac.jp/jbrowse/?data=data%2Fht&loc=Chr7%3A663672..668242&tracks=DNA%2Cky21gene%2CKH2013&highlight=	[PDSS1 (HGNC:17759, decaprenyl diphosphate synthase subunit 1)]
KY21.Chr1.618.	KH.C1.755.	Ci-pem	4404.62	0.0908959	0.0586645	1.54942	0.121281	0.999984	3823.15	4572.37	4221.57	4409.7	4707.87	4693.05	Chr1	4381892	4386386	+	[180..1409/2145]	http://ghost.zool.kyoto-u.ac.jp/jbrowse/?data=data%2Fht&loc=Chr1%3A4381892..4386386&tracks=DNA%2Cky21gene%2CKH2013&highlight=	[CEP120 (HGNC:26690, centrosomal protein 120)]
KY21.Chr2.507.	KH.C2.839.	GSTZ1	200.403	0.0904344	0.0610675	1.48089	0.138635	0.999984	194.222	165.762	188.102	226.581	207.779	219.969	Chr2	2881700	2883619	+	[2..607/1347]	http://ghost.zool.kyoto-u.ac.jp/jbrowse/?data=data%2Fht&loc=Chr2%3A2881700..2883619&tracks=DNA%2Cky21gene%2CKH2013&highlight=	[GSTZ1 (HGNC:4643, glutathione S-transferase zeta 1)]
KY21.Chr1.2066.	KH.C1.722.	CCDC57	1068.68	0.0904156	0.0589762	1.53309	0.125254	0.999984	1016.86	992.349	1050.04	1092.98	1085.19	1174.66	Chr1	14094437	14097874	+	[3..2606/3417]	http://ghost.zool.kyoto-u.ac.jp/jbrowse/?data=data%2Fht&loc=Chr1%3A14094437..14097874&tracks=DNA%2Cky21gene%2CKH2013&highlight=	[CCDC57 (HGNC:27564, coiled-coil domain containing 57)]
KY21.Chr7.1056.	KH.C7.582.	KH2013:KH.C7.582_SRM	3596.11	0.090407	0.0564131	1.60259	0.109026	0.999984	3295.73	3434.29	3596.15	3492.59	3790.62	3967.26	Chr7	7892820	7897841	+	[2..892/1199]	http://ghost.zool.kyoto-u.ac.jp/jbrowse/?data=data%2Fht&loc=Chr7%3A7892820..7897841&tracks=DNA%2Cky21gene%2CKH2013&highlight=	[SRM (HGNC:11296, spermidine synthase)]
KY21.Chr8.311.	KH.C8.829.	NARG2	988.643	0.0902162	0.0609968	1.47903	0.139132	0.999984	941.759	883.324	995.272	1036.88	991.526	1083.1	Chr8	1965236	1976961	-	[88..3150/3614]	http://ghost.zool.kyoto-u.ac.jp/jbrowse/?data=data%2Fht&loc=Chr8%3A1965236..1976961&tracks=DNA%2Cky21gene%2CKH2013&highlight=	[ICE2 (HGNC:29885, interactor of little elongation complex ELL subunit 2)]
KY21.Chr4.92.	KH.C4.213.	CCNB1/2	17531.9	0.0901373	0.0583961	1.54355	0.122697	0.999984	17642.2	15126.7	17476.8	19261.6	17120.8	18563.4	Chr4	807925	810453	-	[254..1573/1866]	http://ghost.zool.kyoto-u.ac.jp/jbrowse/?data=data%2Fht&loc=Chr4%3A807925..810453&tracks=DNA%2Cky21gene%2CKH2013&highlight=	[CCNB1 (HGNC:1579, cyclin B1)]
KY21.Chr12.476.	KH.C12.495.	DDX51	2163.66	0.0896042	0.0547519	1.63655	0.101725	0.999984	2084.65	1960.22	2177.06	2271.21	2219.9	2268.92	Chr12	3382559	3390370	+	[51..1964/2149]	http://ghost.zool.kyoto-u.ac.jp/jbrowse/?data=data%2Fht&loc=Chr12%3A3382559..3390370&tracks=DNA%2Cky21gene%2CKH2013&highlight=	[DDX51 (HGNC:20082, DEAD-box helicase 51)]
KY21.Chr9.46.	KH.S1742.2.	CA12/9	1244.6	0.0895879	0.0632028	1.41747	0.156346	0.999984	1053.11	1157	1316.71	1225.7	1365.1	1349.96	Chr9	221562	225324	+	[177..1019/1507]	http://ghost.zool.kyoto-u.ac.jp/jbrowse/?data=data%2Fht&loc=Chr9%3A221562..225324&tracks=DNA%2Cky21gene%2CKH2013&highlight=	[CA9 (HGNC:1383, carbonic anhydrase 9)]
KY21.Chr2.773.	KH.C2.630.	CTU1	1359.26	0.0895066	0.0560536	1.5968	0.11031	0.999984	1302.58	1322.76	1281.79	1429.62	1457.68	1361.13	Chr2	4420985	4422489	+	[184..1257/1504]	http://ghost.zool.kyoto-u.ac.jp/jbrowse/?data=data%2Fht&loc=Chr2%3A4420985..4422489&tracks=DNA%2Cky21gene%2CKH2013&highlight=	[CTU1 (HGNC:29590, cytosolic thiouridylase subunit 1)]
KY21.Chr2.64.	KH.C2.451.	RRAS/2	3900.07	0.0894955	0.0482446	1.85504	0.0635909	0.999984	3824.87	3660.12	3774.73	4075.22	3927.35	4138.1	Chr2	378660	383392	-	[11..619/2179]	http://ghost.zool.kyoto-u.ac.jp/jbrowse/?data=data%2Fht&loc=Chr2%3A378660..383392&tracks=DNA%2Cky21gene%2CKH2013&highlight=	[RRAS2 (HGNC:17271, RAS related 2)]
KY21.Chr14.633.	KH.C14.448.	TFAP4	2339.01	0.0894635	0.0620375	1.44209	0.149277	0.999984	2344.47	1985.81	2330.24	2683.37	2359.85	2330.33	Chr14	4623864	4632834	+	[82..2190/2717]	http://ghost.zool.kyoto-u.ac.jp/jbrowse/?data=data%2Fht&loc=Chr14%3A4623864..4632834&tracks=DNA%2Cky21gene%2CKH2013&highlight=	{AP4}
KY21.Chr2.739.	KH.C2.6.	POLR1D	1425.32	0.0888844	0.059625	1.49072	0.136034	0.999984	1348.33	1276.04	1454.81	1496.51	1428.62	1547.6	Chr2	4217927	4223120	+	[66..443/748]	http://ghost.zool.kyoto-u.ac.jp/jbrowse/?data=data%2Fht&loc=Chr2%3A4217927..4223120&tracks=DNA%2Cky21gene%2CKH2013&highlight=
KY21.Chr10.888.	KH.C10.40.	PSAT1	1892.25	0.0886765	0.0559015	1.5863	0.112671	0.999984	1804.1	1836.74	1800.85	1947.52	2091.79	1872.53	Chr10	6204684	6208540	-	[2..1327/1718]	http://ghost.zool.kyoto-u.ac.jp/jbrowse/?data=data%2Fht&loc=Chr10%3A6204684..6208540&tracks=DNA%2Cky21gene%2CKH2013&highlight=	[PSAT1 (HGNC:19129, phosphoserine aminotransferase 1)]
KY21.Chr9.394.	KH.C9.541.	RGS17/18/19/20	2359.07	0.088669	0.0577746	1.53474	0.124848	0.999984	2201.18	2159.36	2408.81	2385.58	2390	2609.48	Chr9	2618005	2622044	+	[33..731/1418]	http://ghost.zool.kyoto-u.ac.jp/jbrowse/?data=data%2Fht&loc=Chr9%3A2618005..2622044&tracks=DNA%2Cky21gene%2CKH2013&highlight=	[RGS4 (HGNC:10000, regulator of G protein signaling 4)]
KY21.Chr9.20.	KH.L93.6.	NOP5/58	16355.4	0.0886641	0.0533841	1.66087	0.0967395	0.999984	15523.9	14860.8	16728.3	16286.9	16946.4	17786.2	Chr9	107068	111778	-	[123..1853/2084]	http://ghost.zool.kyoto-u.ac.jp/jbrowse/?data=data%2Fht&loc=Chr9%3A107068..111778&tracks=DNA%2Cky21gene%2CKH2013&highlight=	[NOP58 (HGNC:29926, NOP58 ribonucleoprotein)]
KY21.Chr4.333.	KH.C4.42.	CAPN1/11/2/3/8/9	4355.38	0.0886312	0.049457	1.79209	0.0731191	0.999984	4168.43	4028.36	4374.75	4496.02	4590.52	4474.2	Chr4	2307350	2325228	+	[1..2229/3898]	http://ghost.zool.kyoto-u.ac.jp/jbrowse/?data=data%2Fht&loc=Chr4%3A2307350..2325228&tracks=DNA%2Cky21gene%2CKH2013&highlight=	[CAPN3 (HGNC:1480, calpain 3)]
KY21.Chr4.843.	KH.C4.699.	F41E6.1	4372.75	0.0886311	0.0563912	1.57172	0.116016	0.999984	4309.13	3999.43	4258.08	4664.33	4199.72	4805.83	Chr4	5251745	5253623	-	[44..1330/1878]	http://ghost.zool.kyoto-u.ac.jp/jbrowse/?data=data%2Fht&loc=Chr4%3A5251745..5253623&tracks=DNA%2Cky21gene%2CKH2013&highlight=	[WIPI2 (HGNC:32225, WD repeat domain, phosphoinositide interacting 2)]
KY21.Chr8.906.	KH.C8.118.	ZGC:92664	1507.59	0.0882056	0.0559122	1.57757	0.114663	0.999984	1419.98	1454.04	1461.95	1636.78	1503.98	1568.82	Chr8	5459319	5461632	+	[163..819/1249]	http://ghost.zool.kyoto-u.ac.jp/jbrowse/?data=data%2Fht&loc=Chr8%3A5459319..5461632&tracks=DNA%2Cky21gene%2CKH2013&highlight=	[C17orf49 (HGNC:28737, chromosome 17 open reading frame 49)]
KY21.Chr9.1022.	KH.C9.228.	SOB	1922.02	0.0881636	0.0556444	1.58441	0.1131	0.999984	1921.5	1733.27	1872.29	1999.31	1967.98	2037.79	Chr9	7239778	7245539	-	[193..1671/2231]	http://ghost.zool.kyoto-u.ac.jp/jbrowse/?data=data%2Fht&loc=Chr9%3A7239778..7245539&tracks=DNA%2Cky21gene%2CKH2013&highlight=	[ZIM3 (HGNC:16366, zinc finger imprinted 3)]
KY21.Chr4.631.	KH.C4.618.	KH2013:KH.C4.618	2299.41	0.0880841	0.0531777	1.65641	0.0976384	0.999984	2166.65	2180.5	2278.65	2290.63	2449.21	2430.83	Chr4	3945695	3949433	-	[27..1772/1882]	http://ghost.zool.kyoto-u.ac.jp/jbrowse/?data=data%2Fht&loc=Chr4%3A3945695..3949433&tracks=DNA%2Cky21gene%2CKH2013&highlight=	[IQGAP1 (HGNC:6110, IQ motif containing GTPase activating protein 1)]
KY21.Chr8.621.	KH.S910.3.	HDAC11	1520.69	0.0880661	0.0592732	1.48577	0.137341	0.999984	1457.09	1527.46	1375.44	1537.51	1691.3	1535.32	Chr8	3706839	3711315	+	[55..1131/1915]	http://ghost.zool.kyoto-u.ac.jp/jbrowse/?data=data%2Fht&loc=Chr8%3A3706839..3711315&tracks=DNA%2Cky21gene%2CKH2013&highlight=	[HDAC11 (HGNC:19086, histone deacetylase 11)]
KY21.Chr5.484.	KH.C5.70.	KH2013:KH.C5.70	413.211	0.0880389	0.0629223	1.39917	0.161762	0.999984	343.557	419.412	388.108	414.32	497.378	416.49	Chr5	3287113	3288559	-	[14..943/1446]	http://ghost.zool.kyoto-u.ac.jp/jbrowse/?data=data%2Fht&loc=Chr5%3A3287113..3288559&tracks=DNA%2Cky21gene%2CKH2013&highlight=	[B3GAT3 (HGNC:923, beta-1,3-glucuronyltransferase 3)]
KY21.Chr2.1164.	KH.C2.731.	KH2013:KH.C2.731_TECTA	804.653	0.0880013	0.0634674	1.38656	0.165576	0.999984	736.316	734.25	807.17	883.666	916.166	750.352	Chr2	7003713	7008883	+	[7..1500/1602]	http://ghost.zool.kyoto-u.ac.jp/jbrowse/?data=data%2Fht&loc=Chr2%3A7003713..7008883&tracks=DNA%2Cky21gene%2CKH2013&highlight=	[TECTA (HGNC:11720, tectorin alpha)]
KY21.Chr3.109.	KH.L14.2.	F27E11.1/2	2665.38	0.0878714	0.0574956	1.52831	0.126434	0.999984	2552.5	2378.52	2722.31	2647.76	2857.23	2833.92	Chr3	634777	645706	-	[1..1941/4032]	http://ghost.zool.kyoto-u.ac.jp/jbrowse/?data=data%2Fht&loc=Chr3%3A634777..645706&tracks=DNA%2Cky21gene%2CKH2013&highlight=	[SLC28A3 (HGNC:16484, solute carrier family 28 member 3)]
KY21.Chr14.711.	KH.C14.193.	EIF3J	3117.4	0.0878138	0.0596592	1.47193	0.141041	0.999984	2774.35	3140.59	3016.77	3153.79	3070.39	3548.54	Chr14	5179305	5180867	-	[546..1265/1562]	http://ghost.zool.kyoto-u.ac.jp/jbrowse/?data=data%2Fht&loc=Chr14%3A5179305..5180867&tracks=DNA%2Cky21gene%2CKH2013&highlight=	[EIF3J (HGNC:3270, eukaryotic translation initiation factor 3 subunit J)]
KY21.Chr4.773.	KH.C4.286.	DDX49	2192.4	0.0877702	0.0547924	1.60187	0.109185	0.999984	2058.75	2230.56	2025.47	2318.68	2286.65	2234.31	Chr4	4873548	4876395	-	[34..1407/1471]	http://ghost.zool.kyoto-u.ac.jp/jbrowse/?data=data%2Fht&loc=Chr4%3A4873548..4876395&tracks=DNA%2Cky21gene%2CKH2013&highlight=	[DDX49 (HGNC:18684, DEAD-box helicase 49)]
KY21.Chr12.560.	KH.C12.179.	KH2013:KH.C12.179	881.96	0.0876677	0.0636795	1.3767	0.168604	0.999984	752.717	789.874	938.921	871.798	900.017	1038.43	Chr12	4007396	4013739	-	[18..596/1014]	http://ghost.zool.kyoto-u.ac.jp/jbrowse/?data=data%2Fht&loc=Chr12%3A4007396..4013739&tracks=DNA%2Cky21gene%2CKH2013&highlight=	[USP47 (HGNC:20076, ubiquitin specific peptidase 47)]
KY21.Chr12.152.	KH.L57.12.	KDELR/2/3	294.506	0.087554	0.0619903	1.41238	0.157838	0.999984	289.174	232.512	291.28	298.871	336.968	318.23	Chr12	955181	959046	+	[88..762/1038]	http://ghost.zool.kyoto-u.ac.jp/jbrowse/?data=data%2Fht&loc=Chr12%3A955181..959046&tracks=DNA%2Cky21gene%2CKH2013&highlight=	[KDELR2 (HGNC:6305, KDEL endoplasmic reticulum protein retention receptor 2)]
KY21.Chr10.1178.	KH.L130.10.	KH2013:KH.L130.10	2427.41	0.0874878	0.0525799	1.6639	0.0961321	0.999984	2370.37	2392.99	2238.17	2587.34	2462.13	2513.46	Chr10	8312492	8315513	+	[1..1407/1453]	http://ghost.zool.kyoto-u.ac.jp/jbrowse/?data=data%2Fht&loc=Chr10%3A8312492..8315513&tracks=DNA%2Cky21gene%2CKH2013&highlight=	[BBS7 (HGNC:18758, Bardet-Biedl syndrome 7)]
KY21.Chr10.650.	KH.C10.157.	KH2013:KH.C10.157	4181.68	0.0867315	0.0570311	1.52078	0.128316	0.999984	3953.49	3771.37	4296.18	4104.36	4427.96	4536.73	Chr10	4731729	4742547	-	[5..2452/2461]	http://ghost.zool.kyoto-u.ac.jp/jbrowse/?data=data%2Fht&loc=Chr10%3A4731729..4742547&tracks=DNA%2Cky21gene%2CKH2013&highlight=	[NOC2L (HGNC:24517, NOC2 like nucleolar associated transcriptional repressor)]
KY21.Chr1.1583.	KH.C1.1297.	GTPBP4	12459.9	0.086658	0.0561743	1.54266	0.122913	0.999984	11799.2	11118.3	12933.8	12477.1	12827.4	13603.5	Chr1	10981453	10986408	-	[79..2046/2215]	http://ghost.zool.kyoto-u.ac.jp/jbrowse/?data=data%2Fht&loc=Chr1%3A10981453..10986408&tracks=DNA%2Cky21gene%2CKH2013&highlight=	[GTPBP4 (HGNC:21535, GTP binding protein 4)]
KY21.Chr3.1019.	KH.C3.831.	SSB	1769.84	0.086593	0.0572317	1.51303	0.130273	0.999984	1620.24	1676.54	1790.54	1761.94	1887.24	1882.58	Chr3	6904872	6906585	+	[18..1172/1713]	http://ghost.zool.kyoto-u.ac.jp/jbrowse/?data=data%2Fht&loc=Chr3%3A6904872..6906585&tracks=DNA%2Cky21gene%2CKH2013&highlight=	[SSB (HGNC:11316, small RNA binding exonuclease protection factor La)]
KY21.Chr14.281.	KH.C14.611.	INCENP	5876.91	0.0865791	0.0495931	1.74579	0.0808476	0.999984	5648.83	5475.72	5854.17	6240.69	5839.35	6202.69	Chr14	2158726	2179592	+	[23..3445/3781]	http://ghost.zool.kyoto-u.ac.jp/jbrowse/?data=data%2Fht&loc=Chr14%3A2158726..2179592&tracks=DNA%2Cky21gene%2CKH2013&highlight=	[INCENP (HGNC:6058, inner centromere protein)]
KY21.Chr14.685.	KH.C14.273.	SRP68	8939.25	0.0865646	0.04839	1.78889	0.073632	0.999984	8988.58	8162.41	8689.18	9271.48	9204.72	9319.1	Chr14	4999902	5004033	+	[17..1942/2256]	http://ghost.zool.kyoto-u.ac.jp/jbrowse/?data=data%2Fht&loc=Chr14%3A4999902..5004033&tracks=DNA%2Cky21gene%2CKH2013&highlight=	[SRP68 (HGNC:11302, signal recognition particle 68)]
KY21.Chr14.327.	KH.C14.245.	KH2013:KH.C14.245_TMED6	644.762	0.0864929	0.0629842	1.37325	0.169676	0.999984	530.873	572.937	693.674	620.401	684.702	765.984	Chr14	2507137	2511551	-	[35..823/1177]	http://ghost.zool.kyoto-u.ac.jp/jbrowse/?data=data%2Fht&loc=Chr14%3A2507137..2511551&tracks=DNA%2Cky21gene%2CKH2013&highlight=	[TMED6 (HGNC:28331, transmembrane p24 trafficking protein 6)]
KY21.Chr2.319.	KH.C2.821.	CCNA1/2	21717.5	0.0861899	0.0603327	1.42858	0.153126	0.999984	20127.4	19444.3	22632.5	22845.9	20565.8	24689	Chr2	1807571	1811666	-	[558..1841/2551]	http://ghost.zool.kyoto-u.ac.jp/jbrowse/?data=data%2Fht&loc=Chr2%3A1807571..1811666&tracks=DNA%2Cky21gene%2CKH2013&highlight=	[CCNA1 (HGNC:1577, cyclin A1)]
KY21.Chr3.1365.	KH.C3.706.	KH2013:KH.C3.706_BAI3	1403.24	0.0861406	0.062316	1.38232	0.166874	0.999984	1202.45	1145.87	1543.7	1322.8	1412.47	1792.14	Chr3	8944483	8951261	-	[38..1903/1978]	http://ghost.zool.kyoto-u.ac.jp/jbrowse/?data=data%2Fht&loc=Chr3%3A8944483..8951261&tracks=DNA%2Cky21gene%2CKH2013&highlight=	[ADGRB3 (HGNC:945, adhesion G protein-coupled receptor B3)]
KY21.Chr3.304.	KH.C3.200.	KH2013:KH.C3.200_PIPOX	477.658	0.0859472	0.0598476	1.4361	0.150974	0.999984	374.632	422.75	505.573	453.162	482.306	627.527	Chr3	1873640	1877460	-	[59..1141/1148]	http://ghost.zool.kyoto-u.ac.jp/jbrowse/?data=data%2Fht&loc=Chr3%3A1873640..1877460&tracks=DNA%2Cky21gene%2CKH2013&highlight=	[PIPOX (HGNC:17804, pipecolic acid and sarcosine oxidase)]
KY21.Chr4.387.	KH.C4.356.	KH2013:KH.C4.356_HEBP2	1047.46	0.0858734	0.0610146	1.40742	0.159302	0.999984	978.877	1060.21	959.556	1059.54	1169.16	1057.42	Chr4	2698393	2700836	-	[61..777/1104]	http://ghost.zool.kyoto-u.ac.jp/jbrowse/?data=data%2Fht&loc=Chr4%3A2698393..2700836&tracks=DNA%2Cky21gene%2CKH2013&highlight=	[HEBP2 (HGNC:15716, heme binding protein 2)]
KY21.Chr8.718.	KH.C8.438.	PPAN	4545.39	0.0858653	0.0493943	1.73836	0.0821467	0.999984	4352.29	4277.56	4507.3	4777.63	4522.69	4834.86	Chr8	4342564	4345697	-	[25..1407/1476]	http://ghost.zool.kyoto-u.ac.jp/jbrowse/?data=data%2Fht&loc=Chr8%3A4342564..4345697&tracks=DNA%2Cky21gene%2CKH2013&highlight=	[PPAN (HGNC:9227, peter pan homolog)]
KY21.Chr10.781.	KH.C10.383.	TTF2	1401.88	0.0858648	0.0606812	1.41501	0.157064	0.999984	1413.07	1215.96	1382.59	1463.07	1412.47	1524.15	Chr10	5576990	5585731	+	[12..3194/3587]	http://ghost.zool.kyoto-u.ac.jp/jbrowse/?data=data%2Fht&loc=Chr10%3A5576990..5585731&tracks=DNA%2Cky21gene%2CKH2013&highlight=	[TTF2 (HGNC:12398, transcription termination factor 2)]
KY21.Chr14.382.	KH.C14.139.	GABRA1	415.084	0.0858272	0.0627905	1.36688	0.171662	0.999984	354.778	396.05	405.569	380.872	459.698	493.535	Chr14	2836637	2840444	-	[1..957/1133]	http://ghost.zool.kyoto-u.ac.jp/jbrowse/?data=data%2Fht&loc=Chr14%3A2836637..2840444&tracks=DNA%2Cky21gene%2CKH2013&highlight=	[GABRP (HGNC:4089, gamma-aminobutyric acid type A receptor subunit pi)]
KY21.Chr10.904.	No equivalent		71.1819	0.0858237	0.0435175	1.97216	0.0485909	0.999984	47.4764	65.6375	53.9701	63.6585	94.7387	101.61	Chr10	6288337	6290144	-	[1..1224/1227]	http://ghost.zool.kyoto-u.ac.jp/jbrowse/?data=data%2Fht&loc=Chr10%3A6288337..6290144&tracks=DNA%2Cky21gene%2CKH2013&highlight=	[SLC7A8 (HGNC:11066, solute carrier family 7 member 8)]
KY21.Chr9.1048.	No equivalent		252.325	0.0857254	0.0615344	1.39313	0.16358	0.999984	258.099	212.487	225.404	292.398	249.766	275.799	Chr9	7363959	7367258	+	[465..1301/1573]	http://ghost.zool.kyoto-u.ac.jp/jbrowse/?data=data%2Fht&loc=Chr9%3A7363959..7367258&tracks=DNA%2Cky21gene%2CKH2013&highlight=	[TOR1AIP1 (HGNC:29456, torsin 1A interacting protein 1)]
KY21.Chr4.856.	KH.C4.798.	DNAJC11	2431.27	0.0856648	0.0534564	1.60252	0.109041	0.999984	2328.07	2230.56	2452.46	2504.26	2504.11	2568.17	Chr4	5305197	5312399	+	[140..1882/2294]	http://ghost.zool.kyoto-u.ac.jp/jbrowse/?data=data%2Fht&loc=Chr4%3A5305197..5312399&tracks=DNA%2Cky21gene%2CKH2013&highlight=	[DNAJC11 (HGNC:25570, DnaJ heat shock protein family (Hsp40) member C11)]
KY21.Chr12.935.	KH.S115.13.	KH2013:KH.S115.13	244.929	0.0855587	0.0607752	1.40779	0.159193	0.999984	218.391	215.825	238.103	267.582	229.311	300.364	Chr12	6709614	6710732	-	[13..930/1118]	http://ghost.zool.kyoto-u.ac.jp/jbrowse/?data=data%2Fht&loc=Chr12%3A6709614..6710732&tracks=DNA%2Cky21gene%2CKH2013&highlight=	[MTERF4 (HGNC:28785, mitochondrial transcription termination factor 4)]
KY21.Chr3.1171.	KH.C3.107.	PPP1R3D	1976.62	0.0854568	0.0635478	1.34477	0.178701	0.999984	1803.24	1798.91	1951.65	2567.92	1902.31	1835.68	Chr3	7988501	7995532	+	[1..1494/2689]	http://ghost.zool.kyoto-u.ac.jp/jbrowse/?data=data%2Fht&loc=Chr3%3A7988501..7995532&tracks=DNA%2Cky21gene%2CKH2013&highlight=	[PPP1R3B (HGNC:14942, protein phosphatase 1 regulatory subunit 3B)]
KY21.Chr3.1100.	KH.C3.532.	LIPE	1882.65	0.0854445	0.0608313	1.40461	0.160136	0.999984	1811.01	1875.67	1704.82	2004.7	2118.7	1780.97	Chr3	7557919	7564222	-	[24..2189/2580]	http://ghost.zool.kyoto-u.ac.jp/jbrowse/?data=data%2Fht&loc=Chr3%3A7557919..7564222&tracks=DNA%2Cky21gene%2CKH2013&highlight=	[LIPE (HGNC:6621, lipase E, hormone sensitive type)]
KY21.Chr3.1315.	KH.C3.339.	RABGGTA	1401.1	0.0851971	0.056906	1.49715	0.134353	0.999984	1344.01	1287.16	1399.25	1423.15	1452.3	1500.7	Chr3	8738250	8744078	-	[177..1853/2490]	http://ghost.zool.kyoto-u.ac.jp/jbrowse/?data=data%2Fht&loc=Chr3%3A8738250..8744078&tracks=DNA%2Cky21gene%2CKH2013&highlight=	[RABGGTA (HGNC:9795, Rab geranylgeranyltransferase subunit alpha)]
KY21.Chr10.960.	KH.L147.5.	TMEM164	1345.86	0.0851504	0.0600686	1.41755	0.156322	0.999984	1228.34	1257.12	1372.27	1376.75	1350.03	1490.65	Chr10	6780019	6784800	+	[14..1036/1778]	http://ghost.zool.kyoto-u.ac.jp/jbrowse/?data=data%2Fht&loc=Chr10%3A6780019..6784800&tracks=DNA%2Cky21gene%2CKH2013&highlight=	[TMEM164 (HGNC:26217, transmembrane protein 164)]
KY21.Chr8.1049.	KH.C8.80.	KH2013:KH.C8.80_SI:DKEY-29D8.3	3122.97	0.0850154	0.0516471	1.64608	0.0997464	0.999984	3012.59	2957.02	3050.1	3307.01	3074.7	3336.39	Chr8	6201874	6204358	-	[3..938/1149]	http://ghost.zool.kyoto-u.ac.jp/jbrowse/?data=data%2Fht&loc=Chr8%3A6201874..6204358&tracks=DNA%2Cky21gene%2CKH2013&highlight=	[ANO4 (HGNC:23837, anoctamin 4)]
KY21.Chr9.57.	KH.C9.346.	ANKRD40	234.37	0.0849717	0.0626633	1.356	0.175098	0.999984	225.297	208.037	219.055	249.239	243.306	261.283	Chr9	379727	382053	-	[31..873/1273]	http://ghost.zool.kyoto-u.ac.jp/jbrowse/?data=data%2Fht&loc=Chr9%3A379727..382053&tracks=DNA%2Cky21gene%2CKH2013&highlight=	[ANKRD40 (HGNC:28233, ankyrin repeat domain 40)]
KY21.Chr11.270.	KH.C11.715.	SLIT1/3	722.397	0.084774	0.0626402	1.35335	0.175945	0.999984	779.476	641.912	590.496	857.771	667.477	797.249	Chr11	1608263	1614058	+	[52..1494/1761]	http://ghost.zool.kyoto-u.ac.jp/jbrowse/?data=data%2Fht&loc=Chr11%3A1608263..1614058&tracks=DNA%2Cky21gene%2CKH2013&highlight=	[RTN4RL2 (HGNC:23053, reticulon 4 receptor like 2)]
KY21.Chr5.165.	KH.C5.112.	DPYD	3144.67	0.0844038	0.0602663	1.40052	0.161359	0.999984	2899.51	2861.35	3254.87	3045.9	3554.85	3251.53	Chr5	1159346	1182956	+	[1..3324/3741]	http://ghost.zool.kyoto-u.ac.jp/jbrowse/?data=data%2Fht&loc=Chr5%3A1159346..1182956&tracks=DNA%2Cky21gene%2CKH2013&highlight=	[DPYD (HGNC:3012, dihydropyrimidine dehydrogenase)]
KY21.Chr3.701.	KH.C3.723.	MRPL18	495.466	0.0843427	0.0630807	1.33706	0.181203	0.999984	481.67	448.337	479.381	538.4	511.373	513.634	Chr3	4879129	4880536	+	[52..711/1147]	http://ghost.zool.kyoto-u.ac.jp/jbrowse/?data=data%2Fht&loc=Chr3%3A4879129..4880536&tracks=DNA%2Cky21gene%2CKH2013&highlight=	[MRPL18 (HGNC:14477, mitochondrial ribosomal protein L18)]
KY21.Chr8.1199.	KH.C8.265.	CECR5	6586.6	0.0841982	0.0495709	1.69854	0.0894058	0.999984	6594.9	6083.15	6371.64	7065.02	6664	6740.89	Chr8	7138097	7145159	-	[103..1443/2023]	http://ghost.zool.kyoto-u.ac.jp/jbrowse/?data=data%2Fht&loc=Chr8%3A7138097..7145159&tracks=DNA%2Cky21gene%2CKH2013&highlight=	[HDHD5 (HGNC:1843, haloacid dehalogenase like hydrolase domain containing 5)]
KY21.Chr8.393.	KH.C8.651.	SLC20A1	5319.61	0.0840288	0.0526379	1.59636	0.110409	0.999984	5262.11	4804.88	5294.62	5347.31	5698.31	5510.4	Chr8	2358739	2368409	+	[184..2442/2991]	http://ghost.zool.kyoto-u.ac.jp/jbrowse/?data=data%2Fht&loc=Chr8%3A2358739..2368409&tracks=DNA%2Cky21gene%2CKH2013&highlight=	[SLC20A1 (HGNC:10946, solute carrier family 20 member 1)]
KY21.Chr3.848.	No equivalent		127.637	0.0838892	0.0496469	1.68972	0.0910823	0.999984	121.712	103.462	98.416	190.976	119.5	131.758	Chr3	5789404	5794816	+	[1..1044/1606]	http://ghost.zool.kyoto-u.ac.jp/jbrowse/?data=data%2Fht&loc=Chr3%3A5789404..5794816&tracks=DNA%2Cky21gene%2CKH2013&highlight=	[FRRS1 (HGNC:27622, ferric chelate reductase 1)]
KY21.Chr1.230.	KH.C1.983.	KLF10/11/2/4	2388.87	0.0838518	0.0636841	1.31668	0.187945	0.999984	2543.87	1879.01	2320.71	2517.21	2289.88	2782.56	Chr1	1758875	1761953	-	[2..1885/2208]	http://ghost.zool.kyoto-u.ac.jp/jbrowse/?data=data%2Fht&loc=Chr1%3A1758875..1761953&tracks=DNA%2Cky21gene%2CKH2013&highlight=	{pem4 // Ci-ZF212}
KY21.Chr4.37.	KH.C4.408.	CBS	5944.55	0.0838362	0.0587698	1.42652	0.153719	0.999984	5485.68	5460.15	6138.3	5869.53	5976.07	6737.54	Chr4	453255	462229	-	[3..1661/1889]	http://ghost.zool.kyoto-u.ac.jp/jbrowse/?data=data%2Fht&loc=Chr4%3A453255..462229&tracks=DNA%2Cky21gene%2CKH2013&highlight=	[CBS (HGNC:1550, cystathionine beta-synthase)]
KY21.Chr3.154.	KH.C3.827.	Y51H4A.1	974.143	0.0837534	0.0611953	1.36863	0.171116	0.999984	996.141	867.749	924.634	1050.9	1020.59	984.837	Chr3	965943	980341	-	[20..2710/3265]	http://ghost.zool.kyoto-u.ac.jp/jbrowse/?data=data%2Fht&loc=Chr3%3A965943..980341&tracks=DNA%2Cky21gene%2CKH2013&highlight=	{STAT-a}
KY21.Chr7.726.	KH.C7.482.	KH2013:KH.C7.482	548.492	0.0836675	0.0635275	1.31703	0.187829	0.999984	496.344	528.437	531.764	616.085	524.292	594.029	Chr7	5403427	5404509	+	[51..494/1082]	http://ghost.zool.kyoto-u.ac.jp/jbrowse/?data=data%2Fht&loc=Chr7%3A5403427..5404509&tracks=DNA%2Cky21gene%2CKH2013&highlight=	[BOLA3 (HGNC:24415, bolA family member 3)]
KY21.Chr2.534.	KH.C2.383.	C4ORF33	207.247	0.0836196	0.0615589	1.35837	0.174347	0.999984	177.821	204.7	191.276	228.739	213.162	227.785	Chr2	2976255	2978159	-	[3..596/1300]	http://ghost.zool.kyoto-u.ac.jp/jbrowse/?data=data%2Fht&loc=Chr2%3A2976255..2978159&tracks=DNA%2Cky21gene%2CKH2013&highlight=	[C4orf33 (HGNC:27025, chromosome 4 open reading frame 33)]
KY21.Chr8.1252.	KH.C8.40.	EIF3E	7623.96	0.0832027	0.0599377	1.38815	0.165091	0.999984	6859.91	7082.17	7943.13	7425.39	7743.81	8689.34	Chr8	7509388	7514181	+	[2..1378/1595]	http://ghost.zool.kyoto-u.ac.jp/jbrowse/?data=data%2Fht&loc=Chr8%3A7509388..7514181&tracks=DNA%2Cky21gene%2CKH2013&highlight=	[EIF3E (HGNC:3277, eukaryotic translation initiation factor 3 subunit E)]
KY21.Chr10.490.	KH.C10.601.	NOC3L	2300.02	0.0831964	0.0511724	1.62581	0.103991	0.999984	2207.22	2214.99	2228.65	2453.55	2391.07	2304.65	Chr10	3555877	3558604	-	[32..1927/2727]	http://ghost.zool.kyoto-u.ac.jp/jbrowse/?data=data%2Fht&loc=Chr10%3A3555877..3558604&tracks=DNA%2Cky21gene%2CKH2013&highlight=	[NOC3L (HGNC:24034, NOC3 like DNA replication regulator)]
KY21.Chr9.281.	KH.C9.161.	KH2013:KH.C9.161	4876.68	0.0827738	0.0529676	1.56272	0.118117	0.999984	4865.04	4559.02	4665.24	5159.58	4750.93	5260.28	Chr9	1912812	1917210	+	[3..572/1033]	http://ghost.zool.kyoto-u.ac.jp/jbrowse/?data=data%2Fht&loc=Chr9%3A1912812..1917210&tracks=DNA%2Cky21gene%2CKH2013&highlight=	[GALC (HGNC:4115, galactosylceramidase)]
KY21.Chr1.2134.	KH.L65.20.	IFRD1/2	3717.22	0.0826589	0.0477072	1.73263	0.0831616	0.999984	3662.59	3587.81	3517.58	3916.62	3869.21	3749.53	Chr1	14693459	14703002	+	[68..1384/2131]	http://ghost.zool.kyoto-u.ac.jp/jbrowse/?data=data%2Fht&loc=Chr1%3A14693459..14703002&tracks=DNA%2Cky21gene%2CKH2013&highlight=	[IFRD1 (HGNC:5456, interferon related developmental regulator 1)]
KY21.Chr3.312.	KH.L44.25.	4933432B09RIK	953.111	0.0824523	0.0633094	1.30237	0.192789	0.999984	925.358	966.762	821.456	1068.17	1031.36	905.559	Chr3	1930166	1937233	+	[160..1905/2125]	http://ghost.zool.kyoto-u.ac.jp/jbrowse/?data=data%2Fht&loc=Chr3%3A1930166..1937233&tracks=DNA%2Cky21gene%2CKH2013&highlight=	[FAM227A (HGNC:44197, family with sequence similarity 227 member A)]
KY21.Chr2.2.	KH.S733.1.	KH2013:KH.S733.1_ITLN3	442.332	0.0823295	0.0545012	1.5106	0.13089	0.999984	399.665	414.962	356.361	484.452	652.405	346.145	Chr2	29737	40278	-	[91..1854/2061]	http://ghost.zool.kyoto-u.ac.jp/jbrowse/?data=data%2Fht&loc=Chr2%3A29737..40278&tracks=DNA%2Cky21gene%2CKH2013&highlight=	[ITLN1 (HGNC:18259, intelectin 1)]
KY21.Chr8.1006.	KH.C8.504.	VPRBP	3630.03	0.0822976	0.0605505	1.35916	0.174097	0.999984	3449.38	3204	3760.44	3633.93	3604.38	4128.05	Chr8	6003277	6017224	+	[17..4600/5030]	http://ghost.zool.kyoto-u.ac.jp/jbrowse/?data=data%2Fht&loc=Chr8%3A6003277..6017224&tracks=DNA%2Cky21gene%2CKH2013&highlight=	[DCAF1 (HGNC:30911, DDB1 and CUL4 associated factor 1)]
KY21.Chr4.194.	KH.C4.579.	CLK2/3	9162.63	0.0822779	0.0590779	1.3927	0.16371	0.999984	9070.58	8024.46	9249.52	9760.25	8757.94	10113	Chr4	1537873	1541520	-	[91..1611/1804]	http://ghost.zool.kyoto-u.ac.jp/jbrowse/?data=data%2Fht&loc=Chr4%3A1537873..1541520&tracks=DNA%2Cky21gene%2CKH2013&highlight=	[CLK2 (HGNC:2069, CDC like kinase 2)]
KY21.Chr1.1552.	KH.C1.169.	GLD-2	1555.25	0.082164	0.0617689	1.33018	0.183458	0.999984	1423.43	1407.31	1619.9	1535.36	1586.87	1758.64	Chr1	10776320	10782427	-	[2..2158/2520]	http://ghost.zool.kyoto-u.ac.jp/jbrowse/?data=data%2Fht&loc=Chr1%3A10776320..10782427&tracks=DNA%2Cky21gene%2CKH2013&highlight=	[TENT2 (HGNC:26776, terminal nucleotidyltransferase 2)]
KY21.Chr4.296.	KH.C4.568.	MBTPS2	877.393	0.0821156	0.0608839	1.34873	0.177425	0.999984	876.156	808.787	830.98	913.877	961.382	873.178	Chr4	2036453	2043045	+	[132..1688/2412]	http://ghost.zool.kyoto-u.ac.jp/jbrowse/?data=data%2Fht&loc=Chr4%3A2036453..2043045&tracks=DNA%2Cky21gene%2CKH2013&highlight=	[MBTPS2 (HGNC:15455, membrane bound transcription factor peptidase, site 2)]
KY21.Chr5.172.	KH.C5.123.	ANKS1B	868.078	0.0819581	0.0622419	1.31677	0.187917	0.999984	802.783	894.449	786.535	940.851	853.724	930.124	Chr5	1222247	1225547	-	[63..680/1235]	http://ghost.zool.kyoto-u.ac.jp/jbrowse/?data=data%2Fht&loc=Chr5%3A1222247..1225547&tracks=DNA%2Cky21gene%2CKH2013&highlight=	[ANKS1A (HGNC:20961, ankyrin repeat and sterile alpha motif domain containing 1A)]
KY21.Chr11.1006.	KH.C11.468.	KH2013:KH.C11.468_ZBTB44	1194.8	0.0819485	0.0599872	1.3661	0.171908	0.999984	1224.03	1066.89	1139.72	1272.09	1214.38	1251.7	Chr11	6988871	7004205	+	[129..2321/3000]	http://ghost.zool.kyoto-u.ac.jp/jbrowse/?data=data%2Fht&loc=Chr11%3A6988871..7004205&tracks=DNA%2Cky21gene%2CKH2013&highlight=	[ZBTB44 (HGNC:25001, zinc finger and BTB domain containing 44)]
KY21.Chr3.975.	KH.C3.623.	KIF15	3102.43	0.0818595	0.0536808	1.52493	0.127276	0.999984	3088.56	2822.41	3050.9	3319.95	3109.15	3223.61	Chr3	6654476	6672049	-	[54..3905/4056]	http://ghost.zool.kyoto-u.ac.jp/jbrowse/?data=data%2Fht&loc=Chr3%3A6654476..6672049&tracks=DNA%2Cky21gene%2CKH2013&highlight=	[KIF15 (HGNC:17273, kinesin family member 15)]
KY21.Chr12.660.	KH.C12.287.	KH2013:KH.C12.287_FRRS1	810.934	0.0817721	0.0609331	1.342	0.179596	0.999984	743.222	846.612	650.022	889.061	1041.05	695.639	Chr12	4818605	4822838	-	[40..753/1341]	http://ghost.zool.kyoto-u.ac.jp/jbrowse/?data=data%2Fht&loc=Chr12%3A4818605..4822838&tracks=DNA%2Cky21gene%2CKH2013&highlight=	[FRRS1 (HGNC:27622, ferric chelate reductase 1)]
KY21.Chr14.215.	KH.C14.414.	BX548044.10/12/13/14/15/2/5/8	6959.78	0.0817646	0.0625796	1.30657	0.191359	0.999984	7749.88	6551.51	5127.16	8427.74	7579.09	6323.28	Chr14	1622750	1628444	-	[780..2678/3088]	http://ghost.zool.kyoto-u.ac.jp/jbrowse/?data=data%2Fht&loc=Chr14%3A1622750..1628444&tracks=DNA%2Cky21gene%2CKH2013&highlight=	[PIM1 (HGNC:8986, Pim-1 proto-oncogene, serine/threonine kinase)]
KY21.Chr8.651.	KH.C8.770.	ZNF91	2729.06	0.0817551	0.0589956	1.38578	0.165813	0.999984	2679.4	2390.76	2777.87	2995.19	2805.56	2725.61	Chr8	3892964	3903447	-	[157..3153/3284]	http://ghost.zool.kyoto-u.ac.jp/jbrowse/?data=data%2Fht&loc=Chr8%3A3892964..3903447&tracks=DNA%2Cky21gene%2CKH2013&highlight=	{Ci-ZF075}
KY21.Chr4.119.	KH.C4.343.	KH2013:KH.C4.343_ACTA1	20432.2	0.0816854	0.0633494	1.28944	0.197244	0.999984	17151.1	16989	23289.7	19210.8	20783.3	25169.2	Chr4	961551	963296	-	[39..1193/1383]	http://ghost.zool.kyoto-u.ac.jp/jbrowse/?data=data%2Fht&loc=Chr4%3A961551..963296&tracks=DNA%2Cky21gene%2CKH2013&highlight=	Acta.f (actin alpha.f)
KY21.Chr3.81.	KH.L37.26.	CHRM3/5	123.325	0.081561	0.0570407	1.42987	0.152753	0.999984	112.217	105.687	114.29	143.501	130.266	133.991	Chr3	466290	470070	-	[22..1239/1342]	http://ghost.zool.kyoto-u.ac.jp/jbrowse/?data=data%2Fht&loc=Chr3%3A466290..470070&tracks=DNA%2Cky21gene%2CKH2013&highlight=	[CHRM1 (HGNC:1950, cholinergic receptor muscarinic 1)]
KY21.Chr9.858.	KH.C9.786.	RRP1B	4304.71	0.0814684	0.0549281	1.48318	0.138026	0.999984	4117.5	3877.06	4432.69	4373.02	4436.57	4591.44	Chr9	6226586	6231611	-	[6..2333/2428]	http://ghost.zool.kyoto-u.ac.jp/jbrowse/?data=data%2Fht&loc=Chr9%3A6226586..6231611&tracks=DNA%2Cky21gene%2CKH2013&highlight=	[RRP1B (HGNC:23818, ribosomal RNA processing 1B)]
KY21.Chr10.49.	KH.S1334.1.	KH2013:KH.S1334.1_GNL2	6697.33	0.0813802	0.0555367	1.46534	0.142828	0.999984	6302.28	6064.23	6962.14	6760.75	6854.56	7240	Chr10	340695	351727	-	[1..2127/2135]	http://ghost.zool.kyoto-u.ac.jp/jbrowse/?data=data%2Fht&loc=Chr10%3A340695..351727&tracks=DNA%2Cky21gene%2CKH2013&highlight=	[GNL2 (HGNC:29925, G protein nucleolar 2)]
KY21.Chr2.66.	KH.C2.799.	EIF2B2	1507.44	0.0813781	0.0567183	1.43478	0.151351	0.999984	1396.67	1511.89	1439.73	1600.09	1503.98	1592.26	Chr2	391608	395148	+	[51..407/653]	http://ghost.zool.kyoto-u.ac.jp/jbrowse/?data=data%2Fht&loc=Chr2%3A391608..395148&tracks=DNA%2Cky21gene%2CKH2013&highlight=	[EIF2B2 (HGNC:3258, eukaryotic translation initiation factor 2B subunit beta)]
KY21.Chr1.861.	KH.L171.18.	EGLN1/2/3	2330.62	0.0813688	0.0599415	1.35747	0.174632	0.999984	2142.48	2239.46	2315.16	2642.37	2214.52	2429.71	Chr1	6273828	6276274	-	[73..1068/1437]	http://ghost.zool.kyoto-u.ac.jp/jbrowse/?data=data%2Fht&loc=Chr1%3A6273828..6276274&tracks=DNA%2Cky21gene%2CKH2013&highlight=	[EGLN1 (HGNC:1232, egl-9 family hypoxia inducible factor 1)]
KY21.Chr4.161.	KH.C4.758.	UFC1	2633.51	0.0813341	0.0617943	1.31621	0.188104	0.999984	2441.15	2647.75	2454.05	2796.66	2428.75	3032.67	Chr4	1289868	1292358	+	[67..576/914]	http://ghost.zool.kyoto-u.ac.jp/jbrowse/?data=data%2Fht&loc=Chr4%3A1289868..1292358&tracks=DNA%2Cky21gene%2CKH2013&highlight=	[UFC1 (HGNC:26941, ubiquitin-fold modifier conjugating enzyme 1)]
KY21.Chr14.482.	KH.C14.583.	DDI1/2	1488.83	0.0810167	0.0588833	1.37588	0.168857	0.999984	1427.75	1350.57	1504.81	1555.86	1473.83	1620.18	Chr14	3598451	3602348	+	[1..1398/1658]	http://ghost.zool.kyoto-u.ac.jp/jbrowse/?data=data%2Fht&loc=Chr14%3A3598451..3602348&tracks=DNA%2Cky21gene%2CKH2013&highlight=	[DDI2 (HGNC:24578, DNA damage inducible 1 homolog 2)]
KY21.Chr3.412.	KH.L46.6.	HSPA1A	1804.92	0.0809752	0.0385948	2.09809	0.0358975	0.999984	1747.13	1246	946.064	3110.64	1592.26	2187.41	Chr3	2715327	2717531	-	[52..1998/2203]	http://ghost.zool.kyoto-u.ac.jp/jbrowse/?data=data%2Fht&loc=Chr3%3A2715327..2717531&tracks=DNA%2Cky21gene%2CKH2013&highlight=	[HSPA1A (HGNC:5232, heat shock protein family A (Hsp70) member 1A)]
KY21.Chr13.145.	KH.S447.3.	KH2013:KH.S447.3	2666.34	0.0809696	0.0575564	1.40679	0.15949	0.999984	2535.24	2396.32	2750.89	2861.4	2653.76	2800.42	Chr13	1128427	1153862	-	[1..1860/2582]	http://ghost.zool.kyoto-u.ac.jp/jbrowse/?data=data%2Fht&loc=Chr13%3A1128427..1153862&tracks=DNA%2Cky21gene%2CKH2013&highlight=	[ACSF2 (HGNC:26101, acyl-CoA synthetase family member 2)]
KY21.Chr12.652.	KH.C12.230.	DDO	616.338	0.0809324	0.0624653	1.29564	0.1951	0.999984	579.212	591.85	591.29	680.822	606.112	648.742	Chr12	4781500	4783286	-	[1..1119/1279]	http://ghost.zool.kyoto-u.ac.jp/jbrowse/?data=data%2Fht&loc=Chr12%3A4781500..4783286&tracks=DNA%2Cky21gene%2CKH2013&highlight=	[DDO (HGNC:2727, D-aspartate oxidase)]
KY21.Chr6.43.	KH.C6.63.	KH2013:KH.C6.63	1156.93	0.0808273	0.0618998	1.30578	0.191629	0.999984	1134.25	991.237	1185.75	1197.64	1181	1251.7	Chr6	321755	330763	+	[2..1621/2384]	http://ghost.zool.kyoto-u.ac.jp/jbrowse/?data=data%2Fht&loc=Chr6%3A321755..330763&tracks=DNA%2Cky21gene%2CKH2013&highlight=	[DDX60 (HGNC:25942, DExD/H-box helicase 60)]
KY21.Chr3.1131.	KH.C3.83.	SIX4	883.429	0.0807773	0.0633017	1.27607	0.201931	0.999984	810.552	768.737	935.746	880.43	925.855	979.254	Chr3	7748778	7753192	+	[40..1722/2858]	http://ghost.zool.kyoto-u.ac.jp/jbrowse/?data=data%2Fht&loc=Chr3%3A7748778..7753192&tracks=DNA%2Cky21gene%2CKH2013&highlight=	Six4/5 (Six homeobox4/5)
KY21.Chr13.489.	KH.S595.4.	KH2013:KH.S595.4	1639.66	0.0807495	0.0552902	1.46047	0.144162	0.999984	1609.88	1620.91	1505.61	1734.96	1680.53	1686.06	Chr13	4305689	4309410	+	[159..1550/1688]	http://ghost.zool.kyoto-u.ac.jp/jbrowse/?data=data%2Fht&loc=Chr13%3A4305689..4309410&tracks=DNA%2Cky21gene%2CKH2013&highlight=	[ITPRID2 (HGNC:11319, ITPR interacting domain containing 2)]
KY21.Chr1.715.	KH.C1.145.	DKC1	13824.1	0.0807299	0.0614925	1.31284	0.189236	0.999984	12684	12223	14722.7	13758.9	13620.8	15934.9	Chr1	5093253	5097451	-	[2..1162/1719]	http://ghost.zool.kyoto-u.ac.jp/jbrowse/?data=data%2Fht&loc=Chr1%3A5093253..5097451&tracks=DNA%2Cky21gene%2CKH2013&highlight=	[DKC1 (HGNC:2890, dyskerin pseudouridine synthase 1)]
KY21.Chr5.642.	No equivalent		84.7451	0.0806525	0.0514708	1.56696	0.117125	0.999984	69.9198	71.2	78.5741	91.7114	105.504	91.5608	Chr5	4229737	4236785	+	[1..1023/1851]	http://ghost.zool.kyoto-u.ac.jp/jbrowse/?data=data%2Fht&loc=Chr5%3A4229737..4236785&tracks=DNA%2Cky21gene%2CKH2013&highlight=	[B3GAT1 (HGNC:921, beta-1,3-glucuronyltransferase 1)]
KY21.Chr1.351.	KH.C1.1138.	TARS	11260.5	0.0804886	0.0479549	1.67842	0.0932643	0.999984	11409.9	10441.9	10791.6	11891.2	11599	11429.5	Chr1	2627597	2640660	-	[46..2313/2580]	http://ghost.zool.kyoto-u.ac.jp/jbrowse/?data=data%2Fht&loc=Chr1%3A2627597..2640660&tracks=DNA%2Cky21gene%2CKH2013&highlight=	[TARS1 (HGNC:11572, threonyl-tRNA synthetase 1)]
KY21.Chr3.1287.	KH.C3.308.	KH2013:KH.C3.308_BHLHA15	2376.81	0.0804428	0.0636132	1.26456	0.206029	0.999984	2069.97	2107.07	2573.1	2236.68	2483.66	2790.37	Chr3	8597150	8600292	+	[37..1692/2767]	http://ghost.zool.kyoto-u.ac.jp/jbrowse/?data=data%2Fht&loc=Chr3%3A8597150..8600292&tracks=DNA%2Cky21gene%2CKH2013&highlight=	Bhlha15 (basic helix-loop-helix family member a15)
KY21.Chr8.1139.	KH.C8.74.	KCMF1	5828.56	0.0803501	0.0530156	1.51559	0.129622	0.999984	5547.83	5415.65	5893.85	6281.69	5713.39	6118.94	Chr8	6724677	6734306	+	[32..1495/2073]	http://ghost.zool.kyoto-u.ac.jp/jbrowse/?data=data%2Fht&loc=Chr8%3A6724677..6734306&tracks=DNA%2Cky21gene%2CKH2013&highlight=	[KCMF1 (HGNC:20589, potassium channel modulatory factor 1)]
KY21.Chr8.833.	KH.C8.242.	METTL6	763.992	0.0803252	0.0610261	1.31624	0.188092	0.999984	719.052	733.137	740.501	811.376	753.603	826.281	Chr8	5082078	5084952	+	[81..926/1668]	http://ghost.zool.kyoto-u.ac.jp/jbrowse/?data=data%2Fht&loc=Chr8%3A5082078..5084952&tracks=DNA%2Cky21gene%2CKH2013&highlight=	[METTL6 (HGNC:28343, methyltransferase 6, methylcytidine)]
KY21.Chr4.109.	KH.C4.351.	KH2013:KH.C4.351_Mech3	2306.4	0.0802296	0.0627649	1.27826	0.201159	0.999984	1796.33	2311.77	2348.49	1984.2	2644.07	2753.52	Chr4	888569	889111	+	[1..303/463]	http://ghost.zool.kyoto-u.ac.jp/jbrowse/?data=data%2Fht&loc=Chr4%3A888569..889111&tracks=DNA%2Cky21gene%2CKH2013&highlight=	[AGPAT2 (HGNC:325, 1-acylglycerol-3-phosphate O-acyltransferase 2)]
KY21.Chr4.861.	KH.C4.635.	CASQ1/2	23688.3	0.0801856	0.0599621	1.33727	0.181134	0.999984	21986.8	20898.3	25224.7	24013.3	23456.4	26550.4	Chr4	5340925	5344935	+	[34..1404/1727]	http://ghost.zool.kyoto-u.ac.jp/jbrowse/?data=data%2Fht&loc=Chr4%3A5340925..5344935&tracks=DNA%2Cky21gene%2CKH2013&highlight=	[CASQ1 (HGNC:1512, calsequestrin 1)]
KY21.Chr8.943.	KH.C8.516.	SYCP1	572.183	0.0800386	0.0636484	1.25751	0.208568	0.999984	550.726	509.525	557.162	572.927	691.162	551.598	Chr8	5694985	5697841	-	[14..1966/2367]	http://ghost.zool.kyoto-u.ac.jp/jbrowse/?data=data%2Fht&loc=Chr8%3A5694985..5697841&tracks=DNA%2Cky21gene%2CKH2013&highlight=	[SYCP1 (HGNC:11487, synaptonemal complex protein 1)]
KY21.Chr1.119.	KH.L140.3.	IRA2	596.405	0.0799921	0.0636602	1.25655	0.208917	0.999984	504.113	580.725	602.401	580.479	695.468	615.244	Chr1	870477	873035	+	[11..472/509]	http://ghost.zool.kyoto-u.ac.jp/jbrowse/?data=data%2Fht&loc=Chr1%3A870477..873035&tracks=DNA%2Cky21gene%2CKH2013&highlight=	[LRP8 (HGNC:6700, LDL receptor related protein 8)]
KY21.Chr5.501.	KH.C5.5.	FGF19/21/23	471.494	0.0798206	0.0635841	1.25535	0.20935	0.999984	440.236	402.725	487.318	479.057	475.846	543.782	Chr5	3396857	3409047	-	[49..1356/1854]	http://ghost.zool.kyoto-u.ac.jp/jbrowse/?data=data%2Fht&loc=Chr5%3A3396857..3409047&tracks=DNA%2Cky21gene%2CKH2013&highlight=	Fgf8/17/18 (fibroblast growth factorf 8/17/18)
KY21.Chr3.888.	KH.C3.597.	KIF22	1424.23	0.0797751	0.060331	1.32229	0.186071	0.999984	1329.34	1340.56	1423.06	1419.91	1415.7	1616.83	Chr3	6002291	6004251	-	[1..1512/1960]	http://ghost.zool.kyoto-u.ac.jp/jbrowse/?data=data%2Fht&loc=Chr3%3A6002291..6004251&tracks=DNA%2Cky21gene%2CKH2013&highlight=	[KIF22 (HGNC:6391, kinesin family member 22)]
KY21.Chr11.961.	KH.C11.94.	KIAA0020	5647.76	0.0796279	0.0488051	1.63155	0.102774	0.999984	5446.84	5233.2	5691.46	5755.16	5950.23	5809.65	Chr11	6793119	6800135	-	[91..1893/2209]	http://ghost.zool.kyoto-u.ac.jp/jbrowse/?data=data%2Fht&loc=Chr11%3A6793119..6800135&tracks=DNA%2Cky21gene%2CKH2013&highlight=	[PUM3 (HGNC:29676, pumilio RNA binding family member 3)]
KY21.Chr6.528.	KH.C6.4.	KPNA1/5/6	2227.53	0.0795721	0.0540504	1.47218	0.140972	0.999984	2178.74	2030.31	2230.23	2326.23	2271.57	2328.1	Chr6	3631584	3638017	+	[50..1630/2498]	http://ghost.zool.kyoto-u.ac.jp/jbrowse/?data=data%2Fht&loc=Chr6%3A3631584..3638017&tracks=DNA%2Cky21gene%2CKH2013&highlight=	[KPNA6 (HGNC:6399, karyopherin subunit alpha 6)]
KY21.Chr11.935.	KH.C11.438.	KH2013:KH.C11.438_COL14A1	112.182	0.0794989	0.0447224	1.77761	0.0754682	0.999984	94.0896	63.4125	114.29	106.817	128.112	166.373	Chr11	6599725	6607341	-	[44..2236/2566]	http://ghost.zool.kyoto-u.ac.jp/jbrowse/?data=data%2Fht&loc=Chr11%3A6599725..6607341&tracks=DNA%2Cky21gene%2CKH2013&highlight=	[MATN2 (HGNC:6908, matrilin 2)]
KY21.Chr12.870.	KH.C12.189.	DNAJA1/2	422.738	0.0794654	0.063608	1.2493	0.211556	0.999984	387.58	429.425	385.727	451.004	434.937	447.755	Chr12	6280089	6281645	+	[37..1200/1556]	http://ghost.zool.kyoto-u.ac.jp/jbrowse/?data=data%2Fht&loc=Chr12%3A6280089..6281645&tracks=DNA%2Cky21gene%2CKH2013&highlight=	[DNAJA1 (HGNC:5229, DnaJ heat shock protein family (Hsp40) member A1)]
KY21.Chr5.871.	KH.L170.78.	EIF3A	17587.4	0.0794416	0.050017	1.58829	0.11222	0.999984	16972.4	16137.9	17855.4	17726.2	18842.2	17990.6	Chr5	5919293	5930560	-	[12..3287/3497]	http://ghost.zool.kyoto-u.ac.jp/jbrowse/?data=data%2Fht&loc=Chr5%3A5919293..5930560&tracks=DNA%2Cky21gene%2CKH2013&highlight=	[EIF3A (HGNC:3271, eukaryotic translation initiation factor 3 subunit A)]
KY21.Chr8.731.	KH.C8.886.	CTU2	817.258	0.0794404	0.0620224	1.28083	0.200252	0.999984	769.118	767.624	804.789	821.087	926.932	813.998	Chr8	4455376	4458929	+	[1..1323/1824]	http://ghost.zool.kyoto-u.ac.jp/jbrowse/?data=data%2Fht&loc=Chr8%3A4455376..4458929&tracks=DNA%2Cky21gene%2CKH2013&highlight=	[CTU2 (HGNC:28005, cytosolic thiouridylase subunit 2)]
KY21.Chr5.870.	KH.L170.27.	KH2013:KH.L170.27_GAA	634.412	0.0793947	0.0617751	1.28522	0.198715	0.999984	616.33	601.862	600.814	641.98	691.162	654.325	Chr5	5909104	5919293	-	[71..2776/2820]	http://ghost.zool.kyoto-u.ac.jp/jbrowse/?data=data%2Fht&loc=Chr5%3A5909104..5919293&tracks=DNA%2Cky21gene%2CKH2013&highlight=	[MGAM (HGNC:7043, maltase-glucoamylase)]
KY21.Chr9.509.	KH.L22.24.	KH2013:KH.L22.24_ITGA1/10/11	6140.34	0.0792904	0.0559737	1.41657	0.15661	0.999984	6167.62	5800.57	5767.66	6853.54	6331.34	5921.31	Chr9	3474411	3509082	+	[179..4144/4525]	http://ghost.zool.kyoto-u.ac.jp/jbrowse/?data=data%2Fht&loc=Chr9%3A3474411..3509082&tracks=DNA%2Cky21gene%2CKH2013&highlight=	[ITGA11 (HGNC:6136, integrin subunit alpha 11)]
KY21.Chr8.438.	No equivalent		1928.12	0.0792072	0.063559	1.2462	0.212691	0.999984	1862.8	1914.61	1669.1	2080.23	2376	1665.96	Chr8	2578742	2582074	-	[1..3189/3332]	http://ghost.zool.kyoto-u.ac.jp/jbrowse/?data=data%2Fht&loc=Chr8%3A2578742..2582074&tracks=DNA%2Cky21gene%2CKH2013&highlight=	[RTL1 (HGNC:14665, retrotransposon Gag like 1)]
KY21.Chr10.1039.	KH.L87.25.	ATAD5	1427.52	0.0791182	0.0576723	1.37186	0.170108	0.999984	1356.96	1426.22	1335.76	1545.07	1407.08	1494	Chr10	7302773	7311297	+	[3..2537/2742]	http://ghost.zool.kyoto-u.ac.jp/jbrowse/?data=data%2Fht&loc=Chr10%3A7302773..7311297&tracks=DNA%2Cky21gene%2CKH2013&highlight=	[ATAD5 (HGNC:25752, ATPase family AAA domain containing 5)]
KY21.Chr5.33.	KH.C5.630.	KH2013:KH.C5.630	533.088	0.0789137	0.0624658	1.26331	0.206478	0.999984	508.429	513.975	503.985	571.848	558.743	541.549	Chr5	240433	247974	+	[124..3813/4018]	http://ghost.zool.kyoto-u.ac.jp/jbrowse/?data=data%2Fht&loc=Chr5%3A240433..247974&tracks=DNA%2Cky21gene%2CKH2013&highlight=
KY21.Chr4.648.	KH.C4.309.	Ci-pannexin1	517.087	0.078897	0.0630678	1.25099	0.210939	0.999984	482.533	523.987	471.445	548.111	539.364	537.082	Chr4	4035100	4036657	+	[3..383/1147]	http://ghost.zool.kyoto-u.ac.jp/jbrowse/?data=data%2Fht&loc=Chr4%3A4035100..4036657&tracks=DNA%2Cky21gene%2CKH2013&highlight=	[CALCOCO1 (HGNC:29306, calcium binding and coiled-coil domain 1)]
KY21.Chr11.538.	KH.L116.36.	NVL	2194.65	0.0788555	0.0545157	1.44647	0.148044	0.999984	2197.73	2012.51	2134.99	2261.5	2345.86	2215.33	Chr11	3751501	3759140	+	[56..2365/2374]	http://ghost.zool.kyoto-u.ac.jp/jbrowse/?data=data%2Fht&loc=Chr11%3A3751501..3759140&tracks=DNA%2Cky21gene%2CKH2013&highlight=	[NVL (HGNC:8070, nuclear VCP like)]
KY21.Chr3.423.	KH.L46.5.	KH2013:KH.L46.5_F14B6.6	123.777	0.0787388	0.0548711	1.43498	0.151294	0.999984	100.132	126.825	103.972	139.186	147.491	125.059	Chr3	2815600	2817223	-	[2..997/1000]	http://ghost.zool.kyoto-u.ac.jp/jbrowse/?data=data%2Fht&loc=Chr3%3A2815600..2817223&tracks=DNA%2Cky21gene%2CKH2013&highlight=	[B3GALT5 (HGNC:920, beta-1,3-galactosyltransferase 5)]
KY21.Chr12.22.	KH.L133.8.	RCBTB1/2	2975.13	0.078583	0.0538291	1.45986	0.144328	0.999984	2955.62	2693.36	2957.24	3165.66	3030.56	3048.31	Chr12	80803	85697	-	[14..1582/2213]	http://ghost.zool.kyoto-u.ac.jp/jbrowse/?data=data%2Fht&loc=Chr12%3A80803..85697&tracks=DNA%2Cky21gene%2CKH2013&highlight=	[RCBTB1 (HGNC:18243, RCC1 and BTB domain containing protein 1)]
KY21.Chr9.119.	KH.S589.4.	TBX1/15/18/22	1783.81	0.0784998	0.0609794	1.28732	0.197984	0.999984	1599.52	1622.02	1902.45	1834.23	1903.39	1841.27	Chr9	791931	799785	-	[1..2184/2260]	http://ghost.zool.kyoto-u.ac.jp/jbrowse/?data=data%2Fht&loc=Chr9%3A791931..799785&tracks=DNA%2Cky21gene%2CKH2013&highlight=	Tbx15/18/22 (T-box 15/18/22)
KY21.Chr7.350.	KH.L10.1.	GCH1/2	1364.63	0.0782886	0.0604756	1.29455	0.195476	0.999984	1307.76	1359.47	1258.77	1546.15	1350.03	1365.6	Chr7	2663834	2667532	-	[7..675/1349]	http://ghost.zool.kyoto-u.ac.jp/jbrowse/?data=data%2Fht&loc=Chr7%3A2663834..2667532&tracks=DNA%2Cky21gene%2CKH2013&highlight=	[GCH1 (HGNC:4193, GTP cyclohydrolase 1)]
KY21.Chr3.739.	KH.C3.70.	KH2013:KH.C3.70	1835.39	0.078222	0.0564153	1.38654	0.165583	0.999984	1765.26	1712.14	1823.87	1830.99	2014.27	1865.83	Chr3	5099380	5105480	+	[57..1271/1614]	http://ghost.zool.kyoto-u.ac.jp/jbrowse/?data=data%2Fht&loc=Chr3%3A5099380..5105480&tracks=DNA%2Cky21gene%2CKH2013&highlight=	[TNXB (HGNC:11976, tenascin XB)]
KY21.Chr3.1136.	KH.C3.828.	COIL	1024.9	0.0781739	0.0601746	1.29912	0.193904	0.999984	956.434	984.562	1007.97	1067.09	1003.37	1129.99	Chr3	7760388	7762297	+	[55..1776/1909]	http://ghost.zool.kyoto-u.ac.jp/jbrowse/?data=data%2Fht&loc=Chr3%3A7760388..7762297&tracks=DNA%2Cky21gene%2CKH2013&highlight=	[COIL (HGNC:2184, coilin)]
KY21.Chr14.383.	KH.C14.560.	KH2013:KH.C14.560_AGPHD1	226.584	0.0780968	0.0622564	1.25444	0.209683	0.999984	227.024	206.925	199.213	242.766	237.923	245.651	Chr14	2849601	2853564	+	[2..1063/1705]	http://ghost.zool.kyoto-u.ac.jp/jbrowse/?data=data%2Fht&loc=Chr14%3A2849601..2853564&tracks=DNA%2Cky21gene%2CKH2013&highlight=	[HYKK (HGNC:34403, hydroxylysine kinase)]
KY21.Chr12.484.	KH.C12.77.	CAPN5	753.747	0.0779637	0.0636776	1.22435	0.22082	0.999984	662.08	812.124	664.308	723.981	851.571	808.415	Chr12	3437166	3437789	-	[3..296/497]	http://ghost.zool.kyoto-u.ac.jp/jbrowse/?data=data%2Fht&loc=Chr12%3A3437166..3437789&tracks=DNA%2Cky21gene%2CKH2013&highlight=	[AGR2 (HGNC:328, anterior gradient 2, protein disulphide isomerase family member)]
KY21.Chr11.1047.	KH.C11.151.	KH2013:KH.C11.151_C3/4/5	1808.64	0.077909	0.0604936	1.28789	0.197785	0.999984	1615.92	1841.19	1746.88	1986.36	1737.59	1923.89	Chr11	7197978	7199092	+	[15..896/1110]	http://ghost.zool.kyoto-u.ac.jp/jbrowse/?data=data%2Fht&loc=Chr11%3A7197978..7199092&tracks=DNA%2Cky21gene%2CKH2013&highlight=
KY21.Chr10.715.	KH.C10.18.	KH2013:KH.C10.18	442.934	0.0778084	0.0634915	1.22549	0.22039	0.999984	437.646	412.737	411.919	451.004	489.842	454.454	Chr10	5202427	5212416	+	[1..2073/2390]	http://ghost.zool.kyoto-u.ac.jp/jbrowse/?data=data%2Fht&loc=Chr10%3A5202427..5212416&tracks=DNA%2Cky21gene%2CKH2013&highlight=	[MAP3K14 (HGNC:6853, mitogen-activated protein kinase kinase kinase 14)]
KY21.Chr13.342.	KH.C13.111.	GPD2	2182.61	0.0777977	0.0613118	1.26889	0.204482	0.999984	2163.2	2174.94	1933.4	2456.79	2303.87	2063.47	Chr13	3047782	3059958	+	[64..2244/2850]	http://ghost.zool.kyoto-u.ac.jp/jbrowse/?data=data%2Fht&loc=Chr13%3A3047782..3059958&tracks=DNA%2Cky21gene%2CKH2013&highlight=	[GPD2 (HGNC:4456, glycerol-3-phosphate dehydrogenase 2)]
KY21.Chr4.623.	No equivalent		98.8223	0.0777415	0.0501414	1.55045	0.121034	0.999984	86.3207	81.2124	87.3045	88.4745	133.495	116.126	Chr4	3913826	3916332	-	[56..1387/1960]	http://ghost.zool.kyoto-u.ac.jp/jbrowse/?data=data%2Fht&loc=Chr4%3A3913826..3916332&tracks=DNA%2Cky21gene%2CKH2013&highlight=	[SLC18A2 (HGNC:10935, solute carrier family 18 member A2)]
KY21.Chr5.858.	KH.C5.146.	HEATR1	3970.96	0.0776753	0.0603481	1.28712	0.198052	0.999984	3726.47	3487.69	4210.46	3881.01	4281.54	4238.6	Chr5	5747783	5765818	+	[20..6379/6577]	http://ghost.zool.kyoto-u.ac.jp/jbrowse/?data=data%2Fht&loc=Chr5%3A5747783..5765818&tracks=DNA%2Cky21gene%2CKH2013&highlight=	[HEATR1 (HGNC:25517, HEAT repeat containing 1)]
KY21.Chr9.260.	KH.C9.40.	KH2013:KH.C9.40_GSTO1/2	23637.7	0.0775583	0.0595017	1.30346	0.192416	0.999984	22316.5	21875.1	23911.1	24858.1	21909.4	26955.7	Chr9	1800084	1803399	+	[28..711/1137]	http://ghost.zool.kyoto-u.ac.jp/jbrowse/?data=data%2Fht&loc=Chr9%3A1800084..1803399&tracks=DNA%2Cky21gene%2CKH2013&highlight=	[GSTO1 (HGNC:13312, glutathione S-transferase omega 1)]
KY21.Chr6.576.	KH.C6.45.	BVES	1516.43	0.0774874	0.0551227	1.40573	0.159805	0.999984	1482.99	1442.91	1460.37	1548.3	1634.24	1529.74	Chr6	3945220	3948619	-	[1..882/1383]	http://ghost.zool.kyoto-u.ac.jp/jbrowse/?data=data%2Fht&loc=Chr6%3A3945220..3948619&tracks=DNA%2Cky21gene%2CKH2013&highlight=	[BVES (HGNC:1152, blood vessel epicardial substance)]
KY21.Chr5.577.	KH.C5.415.	PDHB	841.435	0.0774113	0.0590252	1.3115	0.18969	0.999984	809.689	803.224	812.726	865.324	867.72	889.926	Chr5	3820878	3824263	-	[45..1238/1376]	http://ghost.zool.kyoto-u.ac.jp/jbrowse/?data=data%2Fht&loc=Chr5%3A3820878..3824263&tracks=DNA%2Cky21gene%2CKH2013&highlight=	[PDHB (HGNC:8808, pyruvate dehydrogenase E1 subunit beta)]
KY21.Chr10.670.	KH.C10.531.	KH2013:KH.C10.531_KCNK10/2/4	709.261	0.0772869	0.0630024	1.22673	0.219924	0.999984	683.66	648.587	695.262	720.744	693.315	813.998	Chr10	4847544	4852612	-	[78..1037/1938]	http://ghost.zool.kyoto-u.ac.jp/jbrowse/?data=data%2Fht&loc=Chr10%3A4847544..4852612&tracks=DNA%2Cky21gene%2CKH2013&highlight=	[KCNK2 (HGNC:6277, potassium two pore domain channel subfamily K member 2)]
KY21.Chr8.1116.	KH.C8.37.	KH2013:KH.C8.37_LRRC6	852.699	0.077187	0.0599533	1.28745	0.197936	0.999984	832.995	787.649	834.155	893.377	859.107	908.909	Chr8	6562344	6567237	-	[148..1518/1978]	http://ghost.zool.kyoto-u.ac.jp/jbrowse/?data=data%2Fht&loc=Chr8%3A6562344..6567237&tracks=DNA%2Cky21gene%2CKH2013&highlight=	[DNAAF11 (HGNC:16725, dynein axonemal assembly factor 11)]
KY21.Chr14.259.	KH.C14.83.	EIF2B5	1979.88	0.0771235	0.0540177	1.42775	0.153365	0.999984	2005.23	1861.21	1865.14	2059.73	2069.18	2018.8	Chr14	2020506	2029958	-	[91..2196/2315]	http://ghost.zool.kyoto-u.ac.jp/jbrowse/?data=data%2Fht&loc=Chr14%3A2020506..2029958&tracks=DNA%2Cky21gene%2CKH2013&highlight=	[EIF2B5 (HGNC:3261, eukaryotic translation initiation factor 2B subunit epsilon)]
KY21.Chr4.110.	KH.C4.439.	KH2013:KH.C4.439_Mech3	2481.73	0.0771161	0.062081	1.24218	0.214169	0.999984	1996.6	2834.65	2104.04	2330.55	3147.91	2476.61	Chr4	890383	890908	-	[1..309/449]	http://ghost.zool.kyoto-u.ac.jp/jbrowse/?data=data%2Fht&loc=Chr4%3A890383..890908&tracks=DNA%2Cky21gene%2CKH2013&highlight=	[VAPB (HGNC:12649, VAMP associated protein B and C)]
KY21.Chr5.823.	KH.C5.369.	DEPDC1B	4643.09	0.0769807	0.0622139	1.23736	0.215955	0.999984	4825.33	3789.17	4700.16	5039.81	4696.02	4808.06	Chr5	5509346	5524648	+	[100..3678/3764]	http://ghost.zool.kyoto-u.ac.jp/jbrowse/?data=data%2Fht&loc=Chr5%3A5509346..5524648&tracks=DNA%2Cky21gene%2CKH2013&highlight=	[DEPDC1 (HGNC:22949, DEP domain containing 1)]
KY21.Chr1.142.	KH.L144.6.	NUP50	1369.24	0.0768551	0.0554672	1.3856	0.16587	0.999984	1334.52	1343.9	1283.38	1394.01	1410.31	1449.34	Chr1	1024507	1030292	+	[134..1498/2047]	http://ghost.zool.kyoto-u.ac.jp/jbrowse/?data=data%2Fht&loc=Chr1%3A1024507..1030292&tracks=DNA%2Cky21gene%2CKH2013&highlight=	[NUP50 (HGNC:8065, nucleoporin 50)]
KY21.Chr1.120.	KH.L140.1.	KH2013:KH.L140.1	295.517	0.076808	0.060934	1.26051	0.207485	0.999984	266.731	293.7	260.326	316.135	367.112	269.099	Chr1	875523	877166	+	[80..478/542]	http://ghost.zool.kyoto-u.ac.jp/jbrowse/?data=data%2Fht&loc=Chr1%3A875523..877166&tracks=DNA%2Cky21gene%2CKH2013&highlight=	[ANKRD17 (HGNC:23575, ankyrin repeat domain 17)]
KY21.Chr7.910.	KH.C7.727.	NOXA1	764.301	0.0767855	0.0624873	1.22882	0.21914	0.999984	747.538	677.512	764.312	758.507	844.035	793.899	Chr7	6851595	6853808	+	[25..1614/2197]	http://ghost.zool.kyoto-u.ac.jp/jbrowse/?data=data%2Fht&loc=Chr7%3A6851595..6853808&tracks=DNA%2Cky21gene%2CKH2013&highlight=	[NCF2 (HGNC:7661, neutrophil cytosolic factor 2)]
KY21.Chr3.416.	KH.S1028.2.	POLR1E	1261.15	0.0765424	0.0576272	1.32823	0.184101	0.999984	1148.93	1239.32	1254.8	1308.78	1322.03	1293.02	Chr3	2741946	2743475	+	[2..1222/1512]	http://ghost.zool.kyoto-u.ac.jp/jbrowse/?data=data%2Fht&loc=Chr3%3A2741946..2743475&tracks=DNA%2Cky21gene%2CKH2013&highlight=	[POLR1E (HGNC:17631, RNA polymerase I subunit E)]
KY21.Chr11.65.	No equivalent		556.078	0.0764551	0.0615196	1.24278	0.21395	0.999984	493.755	628.562	428.586	600.979	634.103	550.482	Chr11	238687	239684	+	[674..886/997]	http://ghost.zool.kyoto-u.ac.jp/jbrowse/?data=data%2Fht&loc=Chr11%3A238687..239684&tracks=DNA%2Cky21gene%2CKH2013&highlight=	[GNG10 (HGNC:4402, G protein subunit gamma 10)]
KY21.Chr8.727.	KH.C8.158.	WASH/1	1296.49	0.0764048	0.0600525	1.2723	0.203267	0.999984	1216.26	1197.05	1320.68	1422.07	1352.18	1270.69	Chr8	4396632	4401158	-	[14..1372/2343]	http://ghost.zool.kyoto-u.ac.jp/jbrowse/?data=data%2Fht&loc=Chr8%3A4396632..4401158&tracks=DNA%2Cky21gene%2CKH2013&highlight=	[WASH3P (HGNC:24362, WASP family homolog 3, pseudogene)]
KY21.Chr1.2041.	KH.C1.903.	KH2013:KH.C1.903_FOXRED2	2786.78	0.0763843	0.0611587	1.24895	0.211683	0.999984	2830.46	2787.92	2397.7	2971.45	3048.86	2684.3	Chr1	13886585	13892750	-	[2..1957/2307]	http://ghost.zool.kyoto-u.ac.jp/jbrowse/?data=data%2Fht&loc=Chr1%3A13886585..13892750&tracks=DNA%2Cky21gene%2CKH2013&highlight=	[FOXRED2 (HGNC:26264, FAD dependent oxidoreductase domain containing 2)]
KY21.Chr3.996.	KH.C3.569.	THAP5	2881.03	0.076268	0.0533751	1.42891	0.153031	0.999984	2814.06	2698.92	2833.43	3147.32	2895.99	2896.45	Chr3	6794774	6805981	-	[1..3225/3435]	http://ghost.zool.kyoto-u.ac.jp/jbrowse/?data=data%2Fht&loc=Chr3%3A6794774..6805981&tracks=DNA%2Cky21gene%2CKH2013&highlight=	{Ci-ZF112}
KY21.Chr8.1091.	No equivalent		814.08	0.0762314	0.0635677	1.19922	0.230444	0.999984	837.311	747.599	735.739	957.036	810.661	796.132	Chr8	6422082	6433057	-	[3..3395/3897]	http://ghost.zool.kyoto-u.ac.jp/jbrowse/?data=data%2Fht&loc=Chr8%3A6422082..6433057&tracks=DNA%2Cky21gene%2CKH2013&highlight=	[WDR49 (HGNC:26587, WD repeat domain 49)]
KY21.Chr8.1109.	KH.C8.914.	ERCC4	490.853	0.0761627	0.063396	1.20138	0.229604	0.999984	466.132	407.175	511.922	495.242	496.301	568.347	Chr8	6506078	6515240	+	[74..2869/3427]	http://ghost.zool.kyoto-u.ac.jp/jbrowse/?data=data%2Fht&loc=Chr8%3A6506078..6515240&tracks=DNA%2Cky21gene%2CKH2013&highlight=	[ERCC4 (HGNC:3436, ERCC excision repair 4, endonuclease catalytic subunit)]
KY21.Chr3.1486.	KH.C3.690.	NAF1	2102.4	0.0760948	0.0586995	1.29635	0.194856	0.999984	2038.03	1886.8	2140.55	2083.47	2154.23	2311.35	Chr3	9737839	9743074	+	[2..1651/1695]	http://ghost.zool.kyoto-u.ac.jp/jbrowse/?data=data%2Fht&loc=Chr3%3A9737839..9743074&tracks=DNA%2Cky21gene%2CKH2013&highlight=	[NAF1 (HGNC:25126, nuclear assembly factor 1 ribonucleoprotein)]
KY21.Chr11.1020.	KH.C11.558.	LIP1	4504.89	0.0760669	0.0587115	1.2956	0.195112	0.999984	4076.07	4197.46	4726.35	4377.33	4858.59	4793.54	Chr11	7042781	7044358	-	[20..1267/1371]	http://ghost.zool.kyoto-u.ac.jp/jbrowse/?data=data%2Fht&loc=Chr11%3A7042781..7044358&tracks=DNA%2Cky21gene%2CKH2013&highlight=	[LIPM (HGNC:23455, lipase family member M)]
KY21.Chr1.753.	KH.C1.168.	KH2013:KH.C1.168_TECTA	949.256	0.0760617	0.0629757	1.20779	0.227126	0.999984	823.5	991.237	857.966	1020.69	1169.16	832.98	Chr1	5405275	5409960	+	[42..1466/1623]	http://ghost.zool.kyoto-u.ac.jp/jbrowse/?data=data%2Fht&loc=Chr1%3A5405275..5409960&tracks=DNA%2Cky21gene%2CKH2013&highlight=	[TECTA (HGNC:11720, tectorin alpha)]
KY21.Chr13.322.	KH.C13.25.	KH2013:KH.C13.25_GCLM	675.04	0.0759703	0.0634676	1.19699	0.23131	0.999984	675.891	666.387	567.479	815.692	677.166	647.625	Chr13	2938929	2948095	-	[278..1189/2462]	http://ghost.zool.kyoto-u.ac.jp/jbrowse/?data=data%2Fht&loc=Chr13%3A2938929..2948095&tracks=DNA%2Cky21gene%2CKH2013&highlight=	[GCLM (HGNC:4312, glutamate-cysteine ligase modifier subunit)]
KY21.Chr4.222.	KH.C4.323.	SBNO1	4003.45	0.0759455	0.0551463	1.37716	0.168462	0.999984	3923.28	3590.04	4073.15	4166.94	4264.32	4002.99	Chr4	1681963	1699908	+	[75..4790/5377]	http://ghost.zool.kyoto-u.ac.jp/jbrowse/?data=data%2Fht&loc=Chr4%3A1681963..1699908&tracks=DNA%2Cky21gene%2CKH2013&highlight=	[SBNO1 (HGNC:22973, strawberry notch homolog 1)]
KY21.Chr5.152.	KH.C5.1.	ATPAF1	408.339	0.0758547	0.0631565	1.20106	0.229728	0.999984	394.486	340.425	415.093	391.662	465.081	443.288	Chr5	1098758	1105847	+	[111..2852/3206]	http://ghost.zool.kyoto-u.ac.jp/jbrowse/?data=data%2Fht&loc=Chr5%3A1098758..1105847&tracks=DNA%2Cky21gene%2CKH2013&highlight=	[MECOM (HGNC:3498, MDS1 and EVI1 complex locus)]
KY21.Chr8.759.	KH.C8.731.	CCZ1	651.806	0.0758128	0.0636797	1.19053	0.233837	0.999984	661.217	531.775	656.371	640.901	713.77	706.805	Chr8	4661302	4663448	-	[980..1426/2146]	http://ghost.zool.kyoto-u.ac.jp/jbrowse/?data=data%2Fht&loc=Chr8%3A4661302..4663448&tracks=DNA%2Cky21gene%2CKH2013&highlight=	[CCZ1 (HGNC:21691, CCZ1 homolog, vacuolar protein trafficking and biogenesis associated)]
KY21.Chr1.2068.	KH.C1.1199.	PAQR3	1299.44	0.0758081	0.0586044	1.29356	0.195819	0.999984	1235.25	1229.31	1285.76	1291.51	1317.73	1437.06	Chr1	14098717	14102919	+	[60..1028/1111]	http://ghost.zool.kyoto-u.ac.jp/jbrowse/?data=data%2Fht&loc=Chr1%3A14098717..14102919&tracks=DNA%2Cky21gene%2CKH2013&highlight=	[PAQR3 (HGNC:30130, progestin and adipoQ receptor family member 3)]
KY21.Chr3.1046.	KH.C3.719.	ABCF2	7329.85	0.0757471	0.0611754	1.2382	0.215644	0.999984	6788.26	6501.45	7794.71	7268.94	7266.89	8358.83	Chr3	7137265	7147602	+	[68..2098/2595]	http://ghost.zool.kyoto-u.ac.jp/jbrowse/?data=data%2Fht&loc=Chr3%3A7137265..7147602&tracks=DNA%2Cky21gene%2CKH2013&highlight=	[ABCF2 (HGNC:71, ATP binding cassette subfamily F member 2)]
KY21.Chr8.917.	No equivalent		1705.73	0.0756946	0.0600438	1.26066	0.207432	0.999984	1594.34	1524.12	1795.3	1754.39	1746.21	1820.05	Chr8	5499860	5508692	-	[9..2315/2401]	http://ghost.zool.kyoto-u.ac.jp/jbrowse/?data=data%2Fht&loc=Chr8%3A5499860..5508692&tracks=DNA%2Cky21gene%2CKH2013&highlight=	[PELP1 (HGNC:30134, proline, glutamate and leucine rich protein 1)]
KY21.Chr12.967.	KH.C12.335.	SETD4	530.511	0.0756768	0.0629025	1.20308	0.228945	0.999984	504.113	500.625	514.303	541.637	535.058	587.329	Chr12	6991706	6996066	-	[52..1146/2018]	http://ghost.zool.kyoto-u.ac.jp/jbrowse/?data=data%2Fht&loc=Chr12%3A6991706..6996066&tracks=DNA%2Cky21gene%2CKH2013&highlight=	[SETD4 (HGNC:1258, SET domain containing 4)]
KY21.Chr3.514.	KH.C3.773.	TBX21/4	275.621	0.0755878	0.0526163	1.43658	0.150836	0.999984	289.174	255.875	183.34	328.003	361.729	235.602	Chr3	3497192	3502216	-	[75..2537/2690]	http://ghost.zool.kyoto-u.ac.jp/jbrowse/?data=data%2Fht&loc=Chr3%3A3497192..3502216&tracks=DNA%2Cky21gene%2CKH2013&highlight=	Tbx21/Tbr1/Eomes (T-box 21/T-box, Brain/eomesodermin)
KY21.Chr1.510.	KH.C1.554.	KH2013:KH.C1.554_GJA4	116.489	0.0755456	0.0559785	1.34955	0.177162	0.999984	108.764	96.7874	108.734	134.87	129.189	120.592	Chr1	3643989	3650360	+	[148..1218/1815]	http://ghost.zool.kyoto-u.ac.jp/jbrowse/?data=data%2Fht&loc=Chr1%3A3643989..3650360&tracks=DNA%2Cky21gene%2CKH2013&highlight=	[GJA4 (HGNC:4278, gap junction protein alpha 4)]
KY21.Chr5.984.	KH.L170.47.	ALDOB	18937	0.0755346	0.0449755	1.67946	0.0930619	0.999984	17991.8	17944.6	19131.6	19138.6	19858.5	19557.2	Chr5	6660412	6671445	+	[277..1287/1414]	http://ghost.zool.kyoto-u.ac.jp/jbrowse/?data=data%2Fht&loc=Chr5%3A6660412..6671445&tracks=DNA%2Cky21gene%2CKH2013&highlight=	[ALDOC (HGNC:418, aldolase, fructose-bisphosphate C)]
KY21.Chr12.994.	KH.C12.105.	KH2013:KH.C12.105_EGR1/2/3/4	839.782	0.0754328	0.0635273	1.18741	0.235067	0.999984	744.085	757.612	893.681	940.851	820.351	882.11	Chr12	7176903	7180212	-	[43..1851/2336]	http://ghost.zool.kyoto-u.ac.jp/jbrowse/?data=data%2Fht&loc=Chr12%3A7176903..7180212&tracks=DNA%2Cky21gene%2CKH2013&highlight=	Prdm1-r.b (PR/SET domain 1-related.b)
KY21.Chr4.736.	KH.C4.771.	MYBBP1A	6685.13	0.0754319	0.0537193	1.40419	0.160263	0.999984	6635.48	5966.33	6768.48	6801.75	7081.71	6857.01	Chr4	4610785	4624709	+	[18..3647/3742]	http://ghost.zool.kyoto-u.ac.jp/jbrowse/?data=data%2Fht&loc=Chr4%3A4610785..4624709&tracks=DNA%2Cky21gene%2CKH2013&highlight=	[MYBBP1A (HGNC:7546, MYB binding protein 1a)]
KY21.Chr11.439.	KH.L8.21.	ESRRB	216.351	0.0754029	0.0532048	1.41722	0.156419	0.999984	175.231	228.062	171.434	223.344	305.747	194.288	Chr11	2643807	2648493	-	[509..2071/2686]	http://ghost.zool.kyoto-u.ac.jp/jbrowse/?data=data%2Fht&loc=Chr11%3A2643807..2648493&tracks=DNA%2Cky21gene%2CKH2013&highlight=	Esrr (estrogen related receptor)
KY21.Chr1.1436.	KH.L18.61.	EEF2K	8286.72	0.0753053	0.0618317	1.21791	0.223259	0.999984	8103.79	7132.23	8575.69	9286.59	7709.36	8912.66	Chr1	10107642	10117123	-	[20..415/634]	http://ghost.zool.kyoto-u.ac.jp/jbrowse/?data=data%2Fht&loc=Chr1%3A10107642..10117123&tracks=DNA%2Cky21gene%2CKH2013&highlight=	[SLC9A6 (HGNC:11079, solute carrier family 9 member A6)]
KY21.Chr11.1072.	KH.C11.598.	SI:DKEY-33C9.4	407.508	0.0751884	0.0599703	1.25376	0.209929	0.999984	321.113	461.687	345.25	422.951	489.842	404.208	Chr11	7344875	7345902	-	[86..406/699]	http://ghost.zool.kyoto-u.ac.jp/jbrowse/?data=data%2Fht&loc=Chr11%3A7344875..7345902&tracks=DNA%2Cky21gene%2CKH2013&highlight=	[PLAC8 (HGNC:19254, placenta associated 8)]
KY21.Chr14.844.	KH.L155.7.	KH2013:KH.L155.7_DLL1/4	1223.05	0.0751747	0.0634752	1.18432	0.236288	0.999984	1325.89	1129.19	1006.38	1384.3	1373.71	1118.83	Chr14	6055063	6060764	-	[27..2153/2366]	http://ghost.zool.kyoto-u.ac.jp/jbrowse/?data=data%2Fht&loc=Chr14%3A6055063..6060764&tracks=DNA%2Cky21gene%2CKH2013&highlight=	Dll (delta like canonical Notch ligand)
KY21.Chr4.794.	KH.C4.761.	KH2013:KH.C4.761_ADH1/2/3/5	541.776	0.0751408	0.0636043	1.18138	0.237452	0.999984	511.019	450.562	573.035	585.874	536.135	594.029	Chr4	4965052	4968635	+	[93..1265/1676]	http://ghost.zool.kyoto-u.ac.jp/jbrowse/?data=data%2Fht&loc=Chr4%3A4965052..4968635&tracks=DNA%2Cky21gene%2CKH2013&highlight=	[ADH1C (HGNC:251, alcohol dehydrogenase 1C (class I), gamma polypeptide)]
KY21.Chr7.1080.	No equivalent		936.144	0.0750675	0.0612311	1.22597	0.22021	0.999984	937.443	831.037	923.841	1009.9	939.85	974.788	Chr7	8064000	8092657	+	[1..7074/7551]	http://ghost.zool.kyoto-u.ac.jp/jbrowse/?data=data%2Fht&loc=Chr7%3A8064000..8092657&tracks=DNA%2Cky21gene%2CKH2013&highlight=	[LRRK2 (HGNC:18618, leucine rich repeat kinase 2)]
KY21.Chr1.2047.	KH.C1.249.	PRR11	734.817	0.0749873	0.06039	1.24172	0.214341	0.999984	695.745	726.462	696.055	770.376	765.445	754.818	Chr1	13926111	13929395	+	[3..1019/1579]	http://ghost.zool.kyoto-u.ac.jp/jbrowse/?data=data%2Fht&loc=Chr1%3A13926111..13929395&tracks=DNA%2Cky21gene%2CKH2013&highlight=	[PRR11 (HGNC:25619, proline rich 11)]
KY21.Chr8.1333.	KH.L142.8.	AU019823	259.506	0.0749135	0.0606311	1.23556	0.216621	0.999984	234.792	271.45	215.087	312.898	263.761	259.05	Chr8	8066024	8067072	-	[118..543/798]	http://ghost.zool.kyoto-u.ac.jp/jbrowse/?data=data%2Fht&loc=Chr8%3A8066024..8067072&tracks=DNA%2Cky21gene%2CKH2013&highlight=	[NKAPD1 (HGNC:25569, NKAP domain containing 1)]
KY21.Chr9.535.	KH.L22.52.	KH2013:KH.L22.52	419.694	0.0748542	0.0636674	1.17571	0.239712	0.999984	407.434	429.425	356.361	442.373	438.166	444.405	Chr9	3723256	3724951	-	[56..718/889]	http://ghost.zool.kyoto-u.ac.jp/jbrowse/?data=data%2Fht&loc=Chr9%3A3723256..3724951&tracks=DNA%2Cky21gene%2CKH2013&highlight=	[MTERF1 (HGNC:21463, mitochondrial transcription termination factor 1)]
KY21.Chr5.988.	KH.L70.3.	F1P1N5_CHICK	1515.3	0.0748298	0.0627523	1.19246	0.23308	0.999984	1413.93	1312.75	1615.93	1473.86	1611.63	1663.73	Chr5	6684679	6693237	+	[13..2118/2927]	http://ghost.zool.kyoto-u.ac.jp/jbrowse/?data=data%2Fht&loc=Chr5%3A6684679..6693237&tracks=DNA%2Cky21gene%2CKH2013&highlight=	[DUSP18 (HGNC:18484, dual specificity phosphatase 18)]
KY21.Chr13.263.	KH.C13.55.	K07F5.14	1413.9	0.0748026	0.0605579	1.23522	0.216747	0.999984	1360.41	1308.3	1404.02	1514.86	1338.18	1557.65	Chr13	2386303	2393096	+	[1..1320/1972]	http://ghost.zool.kyoto-u.ac.jp/jbrowse/?data=data%2Fht&loc=Chr13%3A2386303..2393096&tracks=DNA%2Cky21gene%2CKH2013&highlight=	[NOL8 (HGNC:23387, nucleolar protein 8)]
KY21.Chr13.439.	KH.L102.6.	MRPS18B	1031.02	0.074738	0.0620657	1.20418	0.228522	0.999984	984.056	917.812	1058.77	1000.19	1113.18	1112.13	Chr13	3964638	3967432	+	[3..776/941]	http://ghost.zool.kyoto-u.ac.jp/jbrowse/?data=data%2Fht&loc=Chr13%3A3964638..3967432&tracks=DNA%2Cky21gene%2CKH2013&highlight=	[MRPS18B (HGNC:14516, mitochondrial ribosomal protein S18B)]
KY21.Chr12.877.	KH.C12.19.	SETD8	2298.43	0.0746857	0.057436	1.30033	0.193489	0.999984	2312.53	2190.51	2142.93	2492.39	2210.21	2441.99	Chr12	6334434	6336640	+	[65..1066/1383]	http://ghost.zool.kyoto-u.ac.jp/jbrowse/?data=data%2Fht&loc=Chr12%3A6334434..6336640&tracks=DNA%2Cky21gene%2CKH2013&highlight=	[KMT5A (HGNC:29489, lysine methyltransferase 5A)]
KY21.Chr3.391.	KH.L53.4.	DNAJC17	815.437	0.0746454	0.0611184	1.22132	0.221963	0.999984	793.288	735.362	817.488	864.245	823.58	858.662	Chr3	2559514	2593388	-	[49..1002/1154]	http://ghost.zool.kyoto-u.ac.jp/jbrowse/?data=data%2Fht&loc=Chr3%3A2559514..2593388&tracks=DNA%2Cky21gene%2CKH2013&highlight=	[DNAJC17 (HGNC:25556, DnaJ heat shock protein family (Hsp40) member C17)]
KY21.Chr1.35.	KH.C1.996.	LPCAT3	4009.54	0.0744834	0.044849	1.66076	0.096762	0.999984	3907.74	3863.71	3893.78	4116.22	4186.8	4088.97	Chr1	202709	209369	-	[1..1392/1881]	http://ghost.zool.kyoto-u.ac.jp/jbrowse/?data=data%2Fht&loc=Chr1%3A202709..209369&tracks=DNA%2Cky21gene%2CKH2013&highlight=	[LPCAT3 (HGNC:30244, lysophosphatidylcholine acyltransferase 3)]
KY21.Chr3.962.	KH.C3.291.	KH2013:KH.C3.291_ECM38	938.128	0.0744828	0.0635987	1.17114	0.241544	0.999984	933.127	915.587	828.599	1053.06	1046.43	851.962	Chr3	6523002	6530184	+	[8..1825/2333]	http://ghost.zool.kyoto-u.ac.jp/jbrowse/?data=data%2Fht&loc=Chr3%3A6523002..6530184&tracks=DNA%2Cky21gene%2CKH2013&highlight=	[GGT1 (HGNC:4250, gamma-glutamyltransferase 1)]
KY21.Chr4.357.	KH.C4.163.	KH2013:KH.C4.163	1865.82	0.0743063	0.0599244	1.24	0.214975	0.999984	1796.33	1776.66	1808.79	2046.78	1739.75	2026.62	Chr4	2519620	2522124	+	[58..1656/2128]	http://ghost.zool.kyoto-u.ac.jp/jbrowse/?data=data%2Fht&loc=Chr4%3A2519620..2522124&tracks=DNA%2Cky21gene%2CKH2013&highlight=
KY21.Chr10.948.	KH.L147.3.	FAH	2889.37	0.0742509	0.0578636	1.28321	0.199419	0.999984	2924.55	2855.79	2574.69	3145.16	2984.27	2851.78	Chr10	6689985	6695206	+	[65..1330/1611]	http://ghost.zool.kyoto-u.ac.jp/jbrowse/?data=data%2Fht&loc=Chr10%3A6689985..6695206&tracks=DNA%2Cky21gene%2CKH2013&highlight=	[FAH (HGNC:3579, fumarylacetoacetate hydrolase)]
KY21.Chr13.285.	KH.C13.77.	DDX18	4667.95	0.0741005	0.0602393	1.2301	0.218659	0.999984	4374.74	4180.77	4903.34	4537.02	4763.85	5248	Chr13	2554189	2556271	-	[23..1936/2050]	http://ghost.zool.kyoto-u.ac.jp/jbrowse/?data=data%2Fht&loc=Chr13%3A2554189..2556271&tracks=DNA%2Cky21gene%2CKH2013&highlight=	[DDX18 (HGNC:2741, DEAD-box helicase 18)]
KY21.Chr6.328.	KH.L149.1.	YARS	3924.71	0.074078	0.0550239	1.34629	0.17821	0.999984	3908.6	3523.29	3937.43	4024.51	3937.04	4217.38	Chr6	2350043	2356229	+	[62..1825/1947]	http://ghost.zool.kyoto-u.ac.jp/jbrowse/?data=data%2Fht&loc=Chr6%3A2350043..2356229&tracks=DNA%2Cky21gene%2CKH2013&highlight=	[YARS1 (HGNC:12840, tyrosyl-tRNA synthetase 1)]
KY21.Chr10.897.	KH.C10.34.	KH2013:KH.C10.34_TXNDC3	1173.03	0.0740639	0.0586033	1.26382	0.206296	0.999984	1167.92	1065.77	1154.01	1227.85	1182.08	1240.54	Chr10	6237466	6254695	+	[11..4099/5014]	http://ghost.zool.kyoto-u.ac.jp/jbrowse/?data=data%2Fht&loc=Chr10%3A6237466..6254695&tracks=DNA%2Cky21gene%2CKH2013&highlight=	[NME5 (HGNC:7853, NME/NM23 family member 5)]
KY21.Chr14.370.	KH.C14.145.	RSL24D1	7296.8	0.0740447	0.0513536	1.44186	0.149342	0.999984	6745.97	7335.82	7104.21	7546.23	7203.37	7845.2	Chr14	2752230	2755562	+	[2..517/870]	http://ghost.zool.kyoto-u.ac.jp/jbrowse/?data=data%2Fht&loc=Chr14%3A2752230..2755562&tracks=DNA%2Cky21gene%2CKH2013&highlight=	[RSL24D1 (HGNC:18479, ribosomal L24 domain containing 1)]
KY21.Chr14.49.	KH.L38.10.	EEF1G	6754.4	0.0740411	0.0575734	1.28603	0.198432	0.999984	6292.78	6271.16	6969.28	6505.04	6990.21	7497.94	Chr14	363846	365434	+	[46..1089/1314]	http://ghost.zool.kyoto-u.ac.jp/jbrowse/?data=data%2Fht&loc=Chr14%3A363846..365434&tracks=DNA%2Cky21gene%2CKH2013&highlight=	[EEF1G (HGNC:3213, eukaryotic translation elongation factor 1 gamma)]
KY21.Chr8.738.	KH.C8.786.	DCAF4	176.297	0.0739649	0.0573025	1.29078	0.19678	0.999984	175.231	152.412	153.18	223.344	189.477	164.14	Chr8	4498969	4501823	+	[78..1394/2257]	http://ghost.zool.kyoto-u.ac.jp/jbrowse/?data=data%2Fht&loc=Chr8%3A4498969..4501823&tracks=DNA%2Cky21gene%2CKH2013&highlight=	[DCAF4 (HGNC:20229, DDB1 and CUL4 associated factor 4)]
KY21.Chr4.321.	KH.C4.436.	TMEM145	314.745	0.0739486	0.0634858	1.16481	0.244097	0.999984	304.712	279.237	307.153	351.74	324.049	321.579	Chr4	2154173	2162130	+	[21..1661/1945]	http://ghost.zool.kyoto-u.ac.jp/jbrowse/?data=data%2Fht&loc=Chr4%3A2154173..2162130&tracks=DNA%2Cky21gene%2CKH2013&highlight=	[TMEM145 (HGNC:26912, transmembrane protein 145)]
KY21.Chr7.494.	KH.C7.782.	W-CUP	1505.14	0.0738514	0.0633098	1.16651	0.243409	0.999984	1509.75	1518.56	1280.2	1715.54	1597.64	1409.14	Chr7	3641741	3645664	+	[103..1947/2261]	http://ghost.zool.kyoto-u.ac.jp/jbrowse/?data=data%2Fht&loc=Chr7%3A3641741..3645664&tracks=DNA%2Cky21gene%2CKH2013&highlight=	Pou-r (Pou class-related)
KY21.Chr14.201.	No equivalent		3968.49	0.0738258	0.0616954	1.19662	0.231455	0.999984	3954.35	3374.21	4086.65	4433.44	3818.61	4143.69	Chr14	1552598	1564303	+	[105..3617/4289]	http://ghost.zool.kyoto-u.ac.jp/jbrowse/?data=data%2Fht&loc=Chr14%3A1552598..1564303&tracks=DNA%2Cky21gene%2CKH2013&highlight=	[KIF4A (HGNC:13339, kinesin family member 4A)]
KY21.Chr14.740.	No equivalent		314.782	0.0738063	0.045628	1.61757	0.105756	0.999984	346.146	186.9	251.596	463.952	232.54	407.557	Chr14	5334146	5336573	-	[3..620/943]	http://ghost.zool.kyoto-u.ac.jp/jbrowse/?data=data%2Fht&loc=Chr14%3A5334146..5336573&tracks=DNA%2Cky21gene%2CKH2013&highlight=	[TNIP3 (HGNC:19315, TNFAIP3 interacting protein 3)]
KY21.Chr1.1251.	KH.C1.571.	PLOD/1/2/3	19548.4	0.0737975	0.0636209	1.15996	0.246067	0.999984	18537.4	16489.5	20750.7	23464.1	17496.5	20552.1	Chr1	8961163	8967333	-	[289..2661/2998]	http://ghost.zool.kyoto-u.ac.jp/jbrowse/?data=data%2Fht&loc=Chr1%3A8961163..8967333&tracks=DNA%2Cky21gene%2CKH2013&highlight=	[PLOD3 (HGNC:9083, procollagen-lysine,2-oxoglutarate 5-dioxygenase 3)]
KY21.Chr5.833.	KH.C5.642.	TSSK5	189.118	0.0737337	0.0608165	1.2124	0.22536	0.999984	160.557	182.45	183.34	211.476	197.013	199.871	Chr5	5601261	5605546	+	[1..1218/1760]	http://ghost.zool.kyoto-u.ac.jp/jbrowse/?data=data%2Fht&loc=Chr5%3A5601261..5605546&tracks=DNA%2Cky21gene%2CKH2013&highlight=	[TSSK2 (HGNC:11401, testis specific serine kinase 2)]
KY21.Chr2.202.	KH.C2.476.	CYP11B1/2	138.941	0.0737146	0.0467533	1.57667	0.114871	0.999984	146.745	129.05	75.3994	165.081	173.329	144.041	Chr2	1144626	1148356	+	[1..1947/2125]	http://ghost.zool.kyoto-u.ac.jp/jbrowse/?data=data%2Fht&loc=Chr2%3A1144626..1148356&tracks=DNA%2Cky21gene%2CKH2013&highlight=	[CYP11A1 (HGNC:2590, cytochrome P450 family 11 subfamily A member 1)]
KY21.Chr5.731.	KH.C5.158.	NOP14	4243.64	0.073689	0.0508847	1.44816	0.147573	0.999984	4240.94	3874.83	4206.49	4425.88	4361.21	4352.49	Chr5	4900741	4908578	-	[53..2647/2769]	http://ghost.zool.kyoto-u.ac.jp/jbrowse/?data=data%2Fht&loc=Chr5%3A4900741..4908578&tracks=DNA%2Cky21gene%2CKH2013&highlight=	[NOP14 (HGNC:16821, NOP14 nucleolar protein)]
KY21.Chr6.478.	KH.C6.72.	L(2)K09913	932.946	0.0735812	0.0601471	1.22335	0.221196	0.999984	899.462	936.724	856.378	948.404	949.54	1007.17	Chr6	3348232	3349936	+	[2..841/1700]	http://ghost.zool.kyoto-u.ac.jp/jbrowse/?data=data%2Fht&loc=Chr6%3A3348232..3349936&tracks=DNA%2Cky21gene%2CKH2013&highlight=	[TMEM53 (HGNC:26186, transmembrane protein 53)]
KY21.Chr1.1041.	KH.C1.967.	KH2013:KH.C1.967	1431.91	0.0735112	0.0636177	1.15551	0.24788	0.999984	1299.99	1207.06	1577.83	1399.41	1540.58	1566.58	Chr1	7638621	7650692	+	[152..2968/3489]	http://ghost.zool.kyoto-u.ac.jp/jbrowse/?data=data%2Fht&loc=Chr1%3A7638621..7650692&tracks=DNA%2Cky21gene%2CKH2013&highlight=	[GPR155 (HGNC:22951, G protein-coupled receptor 155)]
KY21.UAContig27.1.	KH.S1328.1.	KH2013:KH.S1328.1	118.101	0.0734802	0.0492848	1.49093	0.13598	0.999984	97.5424	123.487	84.9235	162.923	129.189	110.543	UAContig27	277	43220	-	[53..16204/16204]	http://ghost.zool.kyoto-u.ac.jp/jbrowse/?data=data%2Fht&loc=UAContig27%3A277..43220&tracks=DNA%2Cky21gene%2CKH2013&highlight=	[SVEP1 (HGNC:15985, sushi, von Willebrand factor type A, EGF and pentraxin domain containing 1)]
KY21.Chr5.98.	KH.C5.63.	NASP	2446.83	0.0734442	0.063381	1.15877	0.246549	0.999984	1994.01	2504.24	2428.65	2531.24	2178.99	3043.84	Chr5	774984	783054	+	[1..1569/1685]	http://ghost.zool.kyoto-u.ac.jp/jbrowse/?data=data%2Fht&loc=Chr5%3A774984..783054&tracks=DNA%2Cky21gene%2CKH2013&highlight=	[NASP (HGNC:7644, nuclear autoantigenic sperm protein)]
KY21.Chr7.848.	No equivalent		337.093	0.0734041	0.0631235	1.16287	0.244884	0.999984	315.934	291.475	343.662	326.924	366.036	378.526	Chr7	6446510	6449490	+	[57..635/638]	http://ghost.zool.kyoto-u.ac.jp/jbrowse/?data=data%2Fht&loc=Chr7%3A6446510..6449490&tracks=DNA%2Cky21gene%2CKH2013&highlight=	[TRAPPC14 (HGNC:25604, trafficking protein particle complex subunit 14)]
KY21.Chr7.89.	No equivalent		876.744	0.0733103	0.0634924	1.15463	0.248241	0.999984	839.901	842.162	824.631	856.692	1051.81	845.263	Chr7	414739	447339	+	[110..13657/13841]	http://ghost.zool.kyoto-u.ac.jp/jbrowse/?data=data%2Fht&loc=Chr7%3A414739..447339&tracks=DNA%2Cky21gene%2CKH2013&highlight=	[MUC5AC (HGNC:7515, mucin 5AC, oligomeric mucus/gel-forming)]
KY21.Chr4.313.	No equivalent		96.8261	0.07326	0.0514842	1.42296	0.154747	0.999984	86.3207	80.0999	88.0982	117.606	89.3558	119.476	Chr4	2133419	2134842	+	[3..512/515]	http://ghost.zool.kyoto-u.ac.jp/jbrowse/?data=data%2Fht&loc=Chr4%3A2133419..2134842&tracks=DNA%2Cky21gene%2CKH2013&highlight=	[COL5A3 (HGNC:14864, collagen type V alpha 3 chain)]
KY21.Chr7.1209.	KH.L51.2.	ENOSF1	4032.32	0.0731776	0.0550168	1.3301	0.183487	0.999984	3925	4008.33	3757.27	4087.09	4464.56	3951.63	Chr7	8908924	8913380	+	[1..1407/1566]	http://ghost.zool.kyoto-u.ac.jp/jbrowse/?data=data%2Fht&loc=Chr7%3A8908924..8913380&tracks=DNA%2Cky21gene%2CKH2013&highlight=	[ENOSF1 (HGNC:30365, enolase superfamily member 1)]
KY21.Chr2.514.	KH.C2.520.	NOM1	1856.53	0.0730881	0.0513591	1.42308	0.154713	0.999984	1771.3	1810.04	1811.17	1909.76	1915.23	1921.66	Chr2	2905770	2910316	+	[20..2485/2601]	http://ghost.zool.kyoto-u.ac.jp/jbrowse/?data=data%2Fht&loc=Chr2%3A2905770..2910316&tracks=DNA%2Cky21gene%2CKH2013&highlight=	[NOM1 (HGNC:13244, nucleolar protein with MIF4G domain 1)]
KY21.Chr4.950.	KH.L96.89.	KH2013:KH.L96.89_LPHN3	329.785	0.0730612	0.0632046	1.15595	0.247702	0.999984	334.061	307.05	291.28	379.793	332.662	333.862	Chr4	5929447	5937041	+	[8..2428/2899]	http://ghost.zool.kyoto-u.ac.jp/jbrowse/?data=data%2Fht&loc=Chr4%3A5929447..5937041&tracks=DNA%2Cky21gene%2CKH2013&highlight=	[ADGRL3 (HGNC:20974, adhesion G protein-coupled receptor L3)]
KY21.Chr10.341.	KH.C10.411.	DDX28	928.847	0.0730002	0.0586591	1.24448	0.213322	0.999984	909.821	897.787	877.807	961.351	986.143	940.173	Chr10	2362502	2368365	+	[52..1758/2046]	http://ghost.zool.kyoto-u.ac.jp/jbrowse/?data=data%2Fht&loc=Chr10%3A2362502..2368365&tracks=DNA%2Cky21gene%2CKH2013&highlight=	[DDX28 (HGNC:17330, DEAD-box helicase 28)]
KY21.Chr9.79.	KH.C9.551.	UTP14A	4329.03	0.0729701	0.0564505	1.29264	0.196136	0.999984	4129.58	3913.77	4492.22	4320.15	4436.57	4681.88	Chr9	539156	542053	+	[1..2259/2894]	http://ghost.zool.kyoto-u.ac.jp/jbrowse/?data=data%2Fht&loc=Chr9%3A539156..542053&tracks=DNA%2Cky21gene%2CKH2013&highlight=	[UTP14A (HGNC:10665, UTP14A small subunit processome component)]
KY21.Chr5.853.	KH.C5.656.	KH2013:KH.C5.656	3697.05	0.0729498	0.0545425	1.33749	0.181064	0.999984	3460.6	3458.76	3800.13	3775.27	3701.27	3986.25	Chr5	5707177	5711653	-	[1..2469/2542]	http://ghost.zool.kyoto-u.ac.jp/jbrowse/?data=data%2Fht&loc=Chr5%3A5707177..5711653&tracks=DNA%2Cky21gene%2CKH2013&highlight=	[RBM28 (HGNC:21863, RNA binding motif protein 28)]
KY21.Chr4.715.	KH.C4.269.	KH2013:KH.C4.269_NRG4	354.43	0.0728222	0.0573874	1.26896	0.204456	0.999984	340.967	371.575	257.152	453.162	383.261	320.463	Chr4	4458171	4464599	-	[55..1683/1949]	http://ghost.zool.kyoto-u.ac.jp/jbrowse/?data=data%2Fht&loc=Chr4%3A4458171..4464599&tracks=DNA%2Cky21gene%2CKH2013&highlight=	[NRG4 (HGNC:29862, neuregulin 4)]
KY21.Chr8.1235.	KH.C8.329.	WDR75	3890	0.0728103	0.059263	1.2286	0.219224	0.999984	3668.63	3496.59	4071.57	3783.91	4036.08	4283.26	Chr8	7408013	7422431	+	[8..2407/2452]	http://ghost.zool.kyoto-u.ac.jp/jbrowse/?data=data%2Fht&loc=Chr8%3A7408013..7422431&tracks=DNA%2Cky21gene%2CKH2013&highlight=	[WDR75 (HGNC:25725, WD repeat domain 75)]
KY21.Chr10.935.	KH.C10.258.	ARHGAP11A	1557.56	0.0727951	0.0551451	1.32006	0.186813	0.999984	1522.7	1448.47	1542.91	1631.38	1568.57	1631.35	Chr10	6570389	6581258	+	[71..3157/3443]	http://ghost.zool.kyoto-u.ac.jp/jbrowse/?data=data%2Fht&loc=Chr10%3A6570389..6581258&tracks=DNA%2Cky21gene%2CKH2013&highlight=	[ARHGAP19 (HGNC:23724, Rho GTPase activating protein 19)]
KY21.Chr13.222.	KH.L121.1.	AMDHD2	2709.02	0.0727836	0.0585375	1.24337	0.213732	0.999984	2514.52	2475.31	2841.37	2710.34	2941.2	2771.39	Chr13	1963694	1968691	-	[2..1189/2197]	http://ghost.zool.kyoto-u.ac.jp/jbrowse/?data=data%2Fht&loc=Chr13%3A1963694..1968691&tracks=DNA%2Cky21gene%2CKH2013&highlight=	[SLC2A7 (HGNC:13445, solute carrier family 2 member 7)]
KY21.Chr8.1016.	KH.C8.404.	TRMT1L	558.977	0.0727254	0.0632213	1.15033	0.250008	0.999984	523.967	565.15	513.509	619.322	579.198	552.715	Chr8	6042606	6043394	+	[2..280/704]	http://ghost.zool.kyoto-u.ac.jp/jbrowse/?data=data%2Fht&loc=Chr8%3A6042606..6043394&tracks=DNA%2Cky21gene%2CKH2013&highlight=	[BOLA2B (HGNC:32479, bolA family member 2B)]
KY21.Chr1.1512.	KH.L18.105.	OSGEP	539.861	0.0726528	0.0635981	1.14237	0.253298	0.999984	555.042	475.037	511.128	558.9	537.211	601.845	Chr1	10502910	10504147	-	[3..1055/1213]	http://ghost.zool.kyoto-u.ac.jp/jbrowse/?data=data%2Fht&loc=Chr1%3A10502910..10504147&tracks=DNA%2Cky21gene%2CKH2013&highlight=	[OSGEP (HGNC:18028, O-sialoglycoprotein endopeptidase)]
KY21.Chr4.311.	KH.C4.10.	ECM22	237.841	0.0725999	0.0621972	1.16725	0.243108	0.999984	219.255	241.412	207.944	258.95	260.531	238.951	Chr4	2121701	2124988	+	[1..1872/2419]	http://ghost.zool.kyoto-u.ac.jp/jbrowse/?data=data%2Fht&loc=Chr4%3A2121701..2124988&tracks=DNA%2Cky21gene%2CKH2013&highlight=	[FAT1 (HGNC:3595, FAT atypical cadherin 1)]
KY21.Chr12.549.	KH.C12.183.	BMS1	4288.72	0.0725739	0.0564862	1.28481	0.19886	0.999984	4097.65	3840.35	4482.69	4336.33	4443.03	4532.26	Chr12	3876392	3898360	+	[83..3493/3644]	http://ghost.zool.kyoto-u.ac.jp/jbrowse/?data=data%2Fht&loc=Chr12%3A3876392..3898360&tracks=DNA%2Cky21gene%2CKH2013&highlight=	[BMS1 (HGNC:23505, BMS1 ribosome biogenesis factor)]
KY21.Chr4.593.	KH.C4.401.	FBL	24909.3	0.0724128	0.0392359	1.84557	0.064954	0.999984	24327.8	24140.1	24161.9	25112.7	25522.4	26190.9	Chr4	3794078	3796546	-	[191..1126/1370]	http://ghost.zool.kyoto-u.ac.jp/jbrowse/?data=data%2Fht&loc=Chr4%3A3794078..3796546&tracks=DNA%2Cky21gene%2CKH2013&highlight=	[FBL (HGNC:3599, fibrillarin)]
KY21.Chr7.279.	KH.C7.146.	TERF1	1071.95	0.0723266	0.0632788	1.14298	0.253046	0.999984	1044.48	911.137	1113.53	1115.64	1042.13	1204.81	Chr7	2112471	2121186	+	[24..2615/2775]	http://ghost.zool.kyoto-u.ac.jp/jbrowse/?data=data%2Fht&loc=Chr7%3A2112471..2121186&tracks=DNA%2Cky21gene%2CKH2013&highlight=	[TERF1 (HGNC:11728, telomeric repeat binding factor 1)]
KY21.Chr3.47.	KH.L37.7.	MRTO4	3614.08	0.0722823	0.0624131	1.15813	0.246812	0.999984	3174.01	3459.87	3754.89	3543.3	3517.17	4235.25	Chr3	227597	230818	-	[38..994/1344]	http://ghost.zool.kyoto-u.ac.jp/jbrowse/?data=data%2Fht&loc=Chr3%3A227597..230818&tracks=DNA%2Cky21gene%2CKH2013&highlight=	[MRTO4 (HGNC:18477, MRT4 homolog, ribosome maturation factor)]
KY21.Chr14.375.	KH.C14.31.	NAA15/16	3934.68	0.0722129	0.0569301	1.26845	0.204638	0.999984	3877.53	3465.44	4050.14	4040.7	4003.78	4170.48	Chr14	2783573	2794934	-	[44..2785/3454]	http://ghost.zool.kyoto-u.ac.jp/jbrowse/?data=data%2Fht&loc=Chr14%3A2783573..2794934&tracks=DNA%2Cky21gene%2CKH2013&highlight=	[NAA16 (HGNC:26164, N-alpha-acetyltransferase 16, NatA auxiliary subunit)]
KY21.Chr3.1114.	KH.C3.512.	EIF2S3	252.817	0.0721914	0.0621118	1.16228	0.245121	0.999984	224.434	233.625	251.596	262.187	296.058	249.001	Chr3	7623810	7625816	-	[29..1462/2004]	http://ghost.zool.kyoto-u.ac.jp/jbrowse/?data=data%2Fht&loc=Chr3%3A7623810..7625816&tracks=DNA%2Cky21gene%2CKH2013&highlight=	[EIF2S3 (HGNC:3267, eukaryotic translation initiation factor 2 subunit gamma)]
KY21.Chr10.175.	KH.S522.6.	EIF3C	11231.9	0.0721861	0.0572911	1.25999	0.207674	0.999984	10633.9	9992.47	11893.3	11187.7	11751.9	11931.9	Chr10	1230185	1233282	-	[48..2789/3097]	http://ghost.zool.kyoto-u.ac.jp/jbrowse/?data=data%2Fht&loc=Chr10%3A1230185..1233282&tracks=DNA%2Cky21gene%2CKH2013&highlight=	[EIF3CL (HGNC:26347, eukaryotic translation initiation factor 3 subunit C like)]
KY21.Chr8.525.	KH.C8.554.	BXDC2	4525.73	0.0721572	0.0569778	1.26641	0.205367	0.999984	4073.48	4504.51	4530.31	4480.91	4554.99	5010.16	Chr8	3152053	3154715	+	[106..1068/1471]	http://ghost.zool.kyoto-u.ac.jp/jbrowse/?data=data%2Fht&loc=Chr8%3A3152053..3154715&tracks=DNA%2Cky21gene%2CKH2013&highlight=	[BRIX1 (HGNC:24170, biogenesis of ribosomes BRX1)]
KY21.Chr4.171.	KH.C4.414.	GGA/1/2/3	1894.74	0.0720442	0.0568122	1.26811	0.204758	0.999984	1848.13	1748.85	1890.54	2003.62	2029.35	1847.97	Chr4	1375061	1381467	+	[4..2106/2533]	http://ghost.zool.kyoto-u.ac.jp/jbrowse/?data=data%2Fht&loc=Chr4%3A1375061..1381467&tracks=DNA%2Cky21gene%2CKH2013&highlight=	[GGA3 (HGNC:17079, golgi associated, gamma adaptin ear containing, ARF binding protein 3)]
KY21.Chr11.697.	KH.L154.37.	HAUS1	522.227	0.0720274	0.063106	1.14137	0.253715	0.999984	484.259	532.887	481.762	534.084	556.59	543.782	Chr11	4916398	4919093	-	[2..1033/1767]	http://ghost.zool.kyoto-u.ac.jp/jbrowse/?data=data%2Fht&loc=Chr11%3A4916398..4919093&tracks=DNA%2Cky21gene%2CKH2013&highlight=	{Ci-ZF114}
KY21.Chr8.822.	KH.C8.539.	DPH1	2353.56	0.0720225	0.0538378	1.33777	0.180972	0.999984	2330.66	2159.36	2338.97	2501.02	2401.84	2389.51	Chr8	5016699	5018529	-	[14..1288/1830]	http://ghost.zool.kyoto-u.ac.jp/jbrowse/?data=data%2Fht&loc=Chr8%3A5016699..5018529&tracks=DNA%2Cky21gene%2CKH2013&highlight=	[DPH1 (HGNC:3003, diphthamide biosynthesis 1)]
KY21.Chr10.134.	No equivalent		261.377	0.0719925	0.0627553	1.14719	0.251302	0.999984	236.519	244.75	255.564	285.924	254.072	291.431	Chr10	955800	961474	+	[37..2088/2325]	http://ghost.zool.kyoto-u.ac.jp/jbrowse/?data=data%2Fht&loc=Chr10%3A955800..961474&tracks=DNA%2Cky21gene%2CKH2013&highlight=	[SCN2B (HGNC:10589, sodium voltage-gated channel beta subunit 2)]
KY21.Chr3.1044.	KH.C3.860.	EIF3B	12029.7	0.0719451	0.0471823	1.52483	0.127301	0.999984	11824.2	11072.7	12112.3	12317.4	12395.7	12455.6	Chr3	7127558	7136460	+	[104..2203/2538]	http://ghost.zool.kyoto-u.ac.jp/jbrowse/?data=data%2Fht&loc=Chr3%3A7127558..7136460&tracks=DNA%2Cky21gene%2CKH2013&highlight=	[EIF3B (HGNC:3280, eukaryotic translation initiation factor 3 subunit B)]
KY21.Chr6.317.	KH.L149.21.	SPSB1/4	6947.83	0.0718895	0.0619859	1.15977	0.246141	0.999984	6130.5	7639.53	6231.96	6973.3	7013.89	7697.81	Chr6	2280130	2284492	-	[107..1114/1447]	http://ghost.zool.kyoto-u.ac.jp/jbrowse/?data=data%2Fht&loc=Chr6%3A2280130..2284492&tracks=DNA%2Cky21gene%2CKH2013&highlight=	[SPSB1 (HGNC:30628, splA/ryanodine receptor domain and SOCS box containing 1)]
KY21.Chr12.140.	KH.L57.6.	KH2013:KH.L57.6	1981.35	0.0718826	0.0567549	1.26654	0.205319	0.999984	1828.27	2245.02	1331	2250.71	2610.7	1622.41	Chr12	908288	909262	+	[2..286/707]	http://ghost.zool.kyoto-u.ac.jp/jbrowse/?data=data%2Fht&loc=Chr12%3A908288..909262&tracks=DNA%2Cky21gene%2CKH2013&highlight=	[CDH12 (HGNC:1751, cadherin 12)]
KY21.Chr4.1102.	KH.L41.27.	KH2013:KH.L41.27	1041.41	0.071871	0.0607149	1.18375	0.236514	0.999984	1030.67	945.624	1027.02	1074.64	1024.9	1145.63	Chr4	7026056	7027605	+	[18..1319/1549]	http://ghost.zool.kyoto-u.ac.jp/jbrowse/?data=data%2Fht&loc=Chr4%3A7026056..7027605&tracks=DNA%2Cky21gene%2CKH2013&highlight=	[ZFP69 (HGNC:24708, ZFP69 zinc finger protein)]
KY21.Chr10.149.	No equivalent		757.003	0.0718388	0.0612158	1.17353	0.240582	0.999984	648.269	607.425	857.966	722.902	769.752	935.707	Chr10	1095865	1099202	+	[1..843/1035]	http://ghost.zool.kyoto-u.ac.jp/jbrowse/?data=data%2Fht&loc=Chr10%3A1095865..1099202&tracks=DNA%2Cky21gene%2CKH2013&highlight=	[HS2ST1 (HGNC:5193, heparan sulfate 2-O-sulfotransferase 1)]
KY21.Chr5.26.	KH.C5.196.	KH2013:KH.C5.196	658.559	0.0718083	0.0627846	1.14372	0.252738	0.999984	641.363	657.487	593.671	730.454	670.707	657.675	Chr5	182082	208531	+	[16..1116/1358]	http://ghost.zool.kyoto-u.ac.jp/jbrowse/?data=data%2Fht&loc=Chr5%3A182082..208531&tracks=DNA%2Cky21gene%2CKH2013&highlight=	[TTC41P (HGNC:49210, tetratricopeptide repeat domain 41, pseudogene)]
KY21.Chr5.204.	KH.C5.534.	CDC20	5374.22	0.0717872	0.0570892	1.25746	0.208588	0.999984	5172.34	4864.96	5527.17	5509.16	5252.61	5919.07	Chr5	1417689	1422904	-	[5..1624/1795]	http://ghost.zool.kyoto-u.ac.jp/jbrowse/?data=data%2Fht&loc=Chr5%3A1417689..1422904&tracks=DNA%2Cky21gene%2CKH2013&highlight=	[CDC20 (HGNC:1723, cell division cycle 20)]
KY21.Chr8.524.	KH.C8.639.	RSBN1	2201.76	0.0717807	0.0583537	1.2301	0.218661	0.999984	2170.1	1969.12	2229.44	2409.31	2230.66	2201.93	Chr8	3143490	3150661	-	[43..2790/3896]	http://ghost.zool.kyoto-u.ac.jp/jbrowse/?data=data%2Fht&loc=Chr8%3A3143490..3150661&tracks=DNA%2Cky21gene%2CKH2013&highlight=	[RSBN1L (HGNC:24765, round spermatid basic protein 1 like)]
KY21.Chr6.526.	KH.C6.217.	CHST13	146.921	0.0715356	0.0548701	1.30373	0.192326	0.999984	124.302	129.05	142.862	140.265	149.644	195.404	Chr6	3618131	3625286	-	[275..1189/1751]	http://ghost.zool.kyoto-u.ac.jp/jbrowse/?data=data%2Fht&loc=Chr6%3A3618131..3625286&tracks=DNA%2Cky21gene%2CKH2013&highlight=	[CHST13 (HGNC:21755, carbohydrate sulfotransferase 13)]
KY21.Chr14.280.	KH.C14.395.	BPI	1199.84	0.0714833	0.062628	1.14139	0.253706	0.999984	1114.4	1060.21	1272.27	1269.93	1170.24	1312	Chr14	2148383	2155698	-	[43..1491/2629]	http://ghost.zool.kyoto-u.ac.jp/jbrowse/?data=data%2Fht&loc=Chr14%3A2148383..2155698&tracks=DNA%2Cky21gene%2CKH2013&highlight=	[LBP (HGNC:6517, lipopolysaccharide binding protein)]
KY21.Chr5.416.	KH.C5.93.	KH2013:KH.C5.93_SLC6A1/13/8	1175.75	0.0714664	0.0632744	1.12947	0.2587	0.999984	1018.58	1085.8	1265.12	1148.01	1289.74	1247.24	Chr5	2921579	2953815	-	[85..1716/1783]	http://ghost.zool.kyoto-u.ac.jp/jbrowse/?data=data%2Fht&loc=Chr5%3A2921579..2953815&tracks=DNA%2Cky21gene%2CKH2013&highlight=	[SLC6A13 (HGNC:11046, solute carrier family 6 member 13)]
KY21.Chr10.566.	KH.C10.203.	KH2013:KH.C10.203	1459.2	0.0713877	0.0635663	1.12304	0.26142	0.999984	1275.82	1281.6	1588.15	1376.75	1463.07	1769.8	Chr10	4155018	4159148	+	[48..1052/1438]	http://ghost.zool.kyoto-u.ac.jp/jbrowse/?data=data%2Fht&loc=Chr10%3A4155018..4159148&tracks=DNA%2Cky21gene%2CKH2013&highlight=	[CALHM2 (HGNC:23493, calcium homeostasis modulator family member 2)]
KY21.Chr3.1704.	KH.L131.5.	RPS6KB1/2	4095.35	0.0712816	0.0554082	1.28648	0.198275	0.999984	4066.57	3776.93	4034.26	4363.31	3932.73	4398.27	Chr3	11189105	11191067	-	[10..1590/1957]	http://ghost.zool.kyoto-u.ac.jp/jbrowse/?data=data%2Fht&loc=Chr3%3A11189105..11191067&tracks=DNA%2Cky21gene%2CKH2013&highlight=	[RPS6KB1 (HGNC:10436, ribosomal protein S6 kinase B1)]
KY21.Chr2.953.	KH.C2.589.	KH2013:KH.C2.589	780.011	0.0712698	0.0608414	1.1714	0.241437	0.999984	635.321	696.425	843.679	719.665	763.292	1021.68	Chr2	5640673	5641890	-	[88..339/766]	http://ghost.zool.kyoto-u.ac.jp/jbrowse/?data=data%2Fht&loc=Chr2%3A5640673..5641890&tracks=DNA%2Cky21gene%2CKH2013&highlight=	[CHRM2 (HGNC:1951, cholinergic receptor muscarinic 2)]
KY21.Chr9.454.	KH.C9.569.	WDR46	2471.03	0.0712363	0.0521042	1.36719	0.171566	0.999984	2463.59	2299.54	2415.95	2489.16	2603.16	2554.77	Chr9	3023102	3039947	+	[30..1679/2472]	http://ghost.zool.kyoto-u.ac.jp/jbrowse/?data=data%2Fht&loc=Chr9%3A3023102..3039947&tracks=DNA%2Cky21gene%2CKH2013&highlight=	[WDR46 (HGNC:13923, WD repeat domain 46)]
KY21.Chr14.771.	KH.C14.190.	POMP	852.27	0.0711999	0.0631168	1.12807	0.259292	0.999984	738.906	882.212	825.425	846.982	869.873	950.223	Chr14	5570203	5571666	+	[12..431/569]	http://ghost.zool.kyoto-u.ac.jp/jbrowse/?data=data%2Fht&loc=Chr14%3A5570203..5571666&tracks=DNA%2Cky21gene%2CKH2013&highlight=	[POMP (HGNC:20330, proteasome maturation protein)]
KY21.Chr6.352.	KH.C6.1.	BOP1	4725.06	0.071152	0.0517523	1.37486	0.169175	0.999984	4517.16	4431.08	4783.5	4656.78	5027.61	4934.23	Chr6	2562149	2570363	-	[2..2323/2619]	http://ghost.zool.kyoto-u.ac.jp/jbrowse/?data=data%2Fht&loc=Chr6%3A2562149..2570363&tracks=DNA%2Cky21gene%2CKH2013&highlight=	[BOP1 (HGNC:15519, BOP1 ribosomal biogenesis factor)]
KY21.Chr14.501.	KH.C14.35.	RBM26/27	3690.23	0.07114	0.0520568	1.36658	0.171756	0.999984	3679.85	3363.09	3678.7	3756.93	3794.93	3867.89	Chr14	3683596	3697655	-	[29..2734/3065]	http://ghost.zool.kyoto-u.ac.jp/jbrowse/?data=data%2Fht&loc=Chr14%3A3683596..3697655&tracks=DNA%2Cky21gene%2CKH2013&highlight=	{Ci-ZF081}
KY21.Chr12.590.	KH.C12.356.	PIGX	147.716	0.0711126	0.0543352	1.30877	0.190611	0.999984	148.472	145.737	103.972	165.081	171.176	151.857	Chr12	4309506	4311113	-	[1..855/1607]	http://ghost.zool.kyoto-u.ac.jp/jbrowse/?data=data%2Fht&loc=Chr12%3A4309506..4311113&tracks=DNA%2Cky21gene%2CKH2013&highlight=	[PIGX (HGNC:26046, phosphatidylinositol glycan anchor biosynthesis class X)]
KY21.Chr12.578.	KH.C12.43.	KH2013:KH.C12.43_SLC28A2/3	2649.46	0.0710888	0.0545391	1.30345	0.192422	0.999984	2650.91	2526.49	2512.78	2743.79	2872.3	2590.5	Chr12	4230215	4243032	+	[26..2242/2867]	http://ghost.zool.kyoto-u.ac.jp/jbrowse/?data=data%2Fht&loc=Chr12%3A4230215..4243032&tracks=DNA%2Cky21gene%2CKH2013&highlight=	[SLC28A1 (HGNC:11001, solute carrier family 28 member 1)]
KY21.Chr6.52.	KH.C6.59.	MAP4K3	365.421	0.0710663	0.0630555	1.12704	0.259725	0.999984	327.156	335.975	369.854	385.188	345.581	428.773	Chr6	395415	420216	+	[2..3868/4023]	http://ghost.zool.kyoto-u.ac.jp/jbrowse/?data=data%2Fht&loc=Chr6%3A395415..420216&tracks=DNA%2Cky21gene%2CKH2013&highlight=	[TOPAZ1 (HGNC:24746, testis and ovary specific TOPAZ 1)]
KY21.Chr9.71.	No equivalent		612.901	0.0710083	0.0598422	1.18659	0.235389	0.999984	618.92	559.587	523.034	650.612	814.968	510.284	Chr9	477199	483978	-	[3..1559/1732]	http://ghost.zool.kyoto-u.ac.jp/jbrowse/?data=data%2Fht&loc=Chr9%3A477199..483978&tracks=DNA%2Cky21gene%2CKH2013&highlight=	[SLC6A5 (HGNC:11051, solute carrier family 6 member 5)]
KY21.Chr8.851.	KH.C8.588.	CAMK2D/1	415.471	0.070921	0.0636385	1.11443	0.265093	0.999984	372.042	412.737	398.426	420.794	480.153	408.674	Chr8	5146254	5147261	+	[21..1004/1007]	http://ghost.zool.kyoto-u.ac.jp/jbrowse/?data=data%2Fht&loc=Chr8%3A5146254..5147261&tracks=DNA%2Cky21gene%2CKH2013&highlight=	[CAMK2D (HGNC:1462, calcium/calmodulin dependent protein kinase II delta)]
KY21.Chr2.463.	KH.C2.1019.	KH2013:KH.C2.1019	1822.13	0.0708468	0.0602139	1.17658	0.239362	0.999984	1836.91	1766.65	1661.17	2021.97	1912	1734.07	Chr2	2619653	2626808	-	[71..3862/4630]	http://ghost.zool.kyoto-u.ac.jp/jbrowse/?data=data%2Fht&loc=Chr2%3A2619653..2626808&tracks=DNA%2Cky21gene%2CKH2013&highlight=	[SH3D19 (HGNC:30418, SH3 domain containing 19)]
KY21.Chr13.219.	KH.S498.1.	CCNE1	6839.33	0.0707904	0.0554837	1.27588	0.201998	0.999984	6798.62	6074.25	6966.9	7175.07	6787.81	7233.3	Chr13	1915689	1935520	-	[188..1654/2292]	http://ghost.zool.kyoto-u.ac.jp/jbrowse/?data=data%2Fht&loc=Chr13%3A1915689..1935520&tracks=DNA%2Cky21gene%2CKH2013&highlight=	[CCNE1 (HGNC:1589, cyclin E1)]
KY21.Chr2.200.	KH.C2.1110.	AARS	1947.06	0.0707034	0.0577444	1.22442	0.220794	0.999984	1886.97	1844.52	1908	1938.89	2180.07	1923.89	Chr2	1116355	1119565	-	[1..2949/3210]	http://ghost.zool.kyoto-u.ac.jp/jbrowse/?data=data%2Fht&loc=Chr2%3A1116355..1119565&tracks=DNA%2Cky21gene%2CKH2013&highlight=	[AARS1 (HGNC:20, alanyl-tRNA synthetase 1)]
KY21.Chr9.1164.	KH.S663.3.	AAMP	2870.93	0.0706726	0.0511018	1.38298	0.166672	0.999984	2721.69	2840.21	2787.4	2856	2954.12	3066.17	Chr9	8235927	8239689	-	[174..1247/1436]	http://ghost.zool.kyoto-u.ac.jp/jbrowse/?data=data%2Fht&loc=Chr9%3A8235927..8239689&tracks=DNA%2Cky21gene%2CKH2013&highlight=	[AAMP (HGNC:18, angio associated migratory cell protein)]
KY21.Chr12.158.	KH.L57.25.	KH2013:KH.L57.25_FOXL1	291.105	0.0706337	0.0485945	1.45353	0.146076	0.999984	219.255	240.3	292.867	264.345	250.842	479.019	Chr12	1003421	1011337	-	[54..1595/2435]	http://ghost.zool.kyoto-u.ac.jp/jbrowse/?data=data%2Fht&loc=Chr12%3A1003421..1011337&tracks=DNA%2Cky21gene%2CKH2013&highlight=	Foxc (forkhead box c)
KY21.Chr10.1063.	KH.L127.1.	PPP1R21	2024.74	0.0706059	0.0537295	1.3141	0.188813	0.999984	2021.63	1866.77	1990.54	2057.57	2099.32	2112.6	Chr10	7463189	7473446	-	[108..2345/2642]	http://ghost.zool.kyoto-u.ac.jp/jbrowse/?data=data%2Fht&loc=Chr10%3A7463189..7473446&tracks=DNA%2Cky21gene%2CKH2013&highlight=	[PPP1R21 (HGNC:30595, protein phosphatase 1 regulatory subunit 21)]
KY21.Chr2.752.	No equivalent		389.594	0.0705641	0.0631743	1.11697	0.264005	0.999984	351.325	353.775	397.632	370.083	406.946	457.804	Chr2	4299245	4300921	+	[50..622/810]	http://ghost.zool.kyoto-u.ac.jp/jbrowse/?data=data%2Fht&loc=Chr2%3A4299245..4300921&tracks=DNA%2Cky21gene%2CKH2013&highlight=	[TMEM272 (HGNC:26737, transmembrane protein 272)]
KY21.Chr12.127.	KH.C12.15.	BAR-1	1284.9	0.0705563	0.0584488	1.20715	0.227375	0.999984	1224.03	1195.94	1298.46	1300.14	1296.2	1394.63	Chr12	824281	829867	+	[17..625/1219]	http://ghost.zool.kyoto-u.ac.jp/jbrowse/?data=data%2Fht&loc=Chr12%3A824281..829867&tracks=DNA%2Cky21gene%2CKH2013&highlight=	[VOPP1 (HGNC:34518, VOPP1 WW domain binding protein)]
KY21.Chr5.709.	No equivalent		313.875	0.0705105	0.0572764	1.23106	0.218302	0.999984	282.269	263.662	313.503	371.161	255.148	397.508	Chr5	4663901	4669053	-	[1..1170/1173]	http://ghost.zool.kyoto-u.ac.jp/jbrowse/?data=data%2Fht&loc=Chr5%3A4663901..4669053&tracks=DNA%2Cky21gene%2CKH2013&highlight=	[ZFC3H1 (HGNC:28328, zinc finger C3H1-type containing)]
KY21.Chr2.381.	KH.C2.421.	ADMP	5880.09	0.0704744	0.0586657	1.20129	0.22964	0.999984	6018.28	5088.57	5910.52	6310.82	5818.89	6133.46	Chr2	2216954	2225322	+	[424..2064/2380]	http://ghost.zool.kyoto-u.ac.jp/jbrowse/?data=data%2Fht&loc=Chr2%3A2216954..2225322&tracks=DNA%2Cky21gene%2CKH2013&highlight=	Admp (anti-dorsalizing morphogenetic protein)
KY21.Chr1.1541.	KH.C1.1168.	NOL10	3485.04	0.0703339	0.0522227	1.34681	0.178042	0.999984	3512.39	3188.42	3427.89	3532.51	3661.43	3587.62	Chr1	10713200	10721234	-	[45..2159/2869]	http://ghost.zool.kyoto-u.ac.jp/jbrowse/?data=data%2Fht&loc=Chr1%3A10713200..10721234&tracks=DNA%2Cky21gene%2CKH2013&highlight=	[NOL10 (HGNC:25862, nucleolar protein 10)]
KY21.Chr7.355.	KH.S1090.4.	GYPC	1138.4	0.0703145	0.0630275	1.11562	0.264587	0.999984	947.802	1104.71	1168.29	1033.64	1142.25	1433.71	Chr7	2686018	2687118	-	[21..443/557]	http://ghost.zool.kyoto-u.ac.jp/jbrowse/?data=data%2Fht&loc=Chr7%3A2686018..2687118&tracks=DNA%2Cky21gene%2CKH2013&highlight=	[GYPC (HGNC:4704, glycophorin C (Gerbich blood group))]
KY21.Chr13.482.	KH.S595.3.	C14ORF21	1911.02	0.0702893	0.0533493	1.31753	0.187661	0.999984	1818.78	1831.17	1901.65	1939.97	1936.76	2037.79	Chr13	4288433	4292771	+	[1..1677/2088]	http://ghost.zool.kyoto-u.ac.jp/jbrowse/?data=data%2Fht&loc=Chr13%3A4288433..4292771&tracks=DNA%2Cky21gene%2CKH2013&highlight=	[NOP9 (HGNC:19826, NOP9 nucleolar protein)]
KY21.Chr7.498.	KH.C7.278.	PRESTIN	1796.15	0.0702423	0.0632524	1.11051	0.26678	0.999984	1858.49	1749.96	1546.08	2083.47	1850.63	1688.29	Chr7	3655864	3665679	+	[52..2208/3405]	http://ghost.zool.kyoto-u.ac.jp/jbrowse/?data=data%2Fht&loc=Chr7%3A3655864..3665679&tracks=DNA%2Cky21gene%2CKH2013&highlight=	[SLC26A5 (HGNC:9359, solute carrier family 26 member 5)]
KY21.Chr11.108.	KH.L97.10.	KH2013:KH.L97.10_PRSS1/2/3	97.4502	0.0701692	0.0523286	1.34093	0.179942	0.999984	92.3632	74.5374	92.0666	106.817	118.423	100.494	Chr11	438888	440635	+	[40..777/916]	http://ghost.zool.kyoto-u.ac.jp/jbrowse/?data=data%2Fht&loc=Chr11%3A438888..440635&tracks=DNA%2Cky21gene%2CKH2013&highlight=	[PRSS1 (HGNC:9475, serine protease 1)]
KY21.Chr14.153.	KH.C14.344.	KH2013:KH.C14.344	20104.8	0.0701515	0.060293	1.16351	0.244622	0.999984	19089	17600.9	21404.7	19182.8	21603.6	21747.9	Chr14	1197325	1217326	-	[52..3822/5461]	http://ghost.zool.kyoto-u.ac.jp/jbrowse/?data=data%2Fht&loc=Chr14%3A1197325..1217326&tracks=DNA%2Cky21gene%2CKH2013&highlight=	[LARP1 (HGNC:29531, La ribonucleoprotein 1, translational regulator)]
KY21.Chr8.1103.	KH.C8.711.	SREK1IP1	712.559	0.0700444	0.0635537	1.10213	0.270405	0.999984	640.5	727.575	673.039	798.429	664.247	771.567	Chr8	6483058	6484246	-	[29..523/630]	http://ghost.zool.kyoto-u.ac.jp/jbrowse/?data=data%2Fht&loc=Chr8%3A6483058..6484246&tracks=DNA%2Cky21gene%2CKH2013&highlight=	[SREK1IP1 (HGNC:26716, SREK1 interacting protein 1)]
KY21.Chr9.294.	KH.C9.682.	COASY	1207.48	0.0700061	0.057408	1.21945	0.222675	0.999984	1165.33	1135.86	1197.66	1285.04	1201.46	1259.52	Chr9	1960474	1964498	+	[1..1722/2460]	http://ghost.zool.kyoto-u.ac.jp/jbrowse/?data=data%2Fht&loc=Chr9%3A1960474..1964498&tracks=DNA%2Cky21gene%2CKH2013&highlight=	[COASY (HGNC:29932, Coenzyme A synthase)]
KY21.Chr14.697.	KH.C14.355.	KH2013:KH.C14.355	1100.29	0.0699674	0.0636729	1.09886	0.271831	0.999984	1199	996.799	948.445	1236.49	1169.16	1051.83	Chr14	5111161	5112286	+	[9..761/1125]	http://ghost.zool.kyoto-u.ac.jp/jbrowse/?data=data%2Fht&loc=Chr14%3A5111161..5112286&tracks=DNA%2Cky21gene%2CKH2013&highlight=	[ARHGAP25 (HGNC:28951, Rho GTPase activating protein 25)]
KY21.Chr3.756.	KH.C3.470.	TBL3	2370.7	0.0699661	0.0600641	1.16486	0.244077	0.999984	2189.96	2163.81	2497.7	2326.23	2447.06	2599.43	Chr3	5184072	5186718	+	[22..1809/2049]	http://ghost.zool.kyoto-u.ac.jp/jbrowse/?data=data%2Fht&loc=Chr3%3A5184072..5186718&tracks=DNA%2Cky21gene%2CKH2013&highlight=	[TBL3 (HGNC:11587, transducin beta like 3)]
KY21.Chr11.1028.	KH.C11.10.	ETS1/2	403.167	0.0698074	0.0629914	1.1082	0.267774	0.999984	360.821	353.775	425.411	381.951	439.243	457.804	Chr11	7090983	7098241	+	[35..2143/2717]	http://ghost.zool.kyoto-u.ac.jp/jbrowse/?data=data%2Fht&loc=Chr11%3A7090983..7098241&tracks=DNA%2Cky21gene%2CKH2013&highlight=	Ets1/2.a (ETS proto-oncogene 1/2, transcription factor.a)
KY21.Chr14.503.	KH.C14.319.	RBFA	503.789	0.0697729	0.0636632	1.09597	0.273093	0.999984	470.448	502.85	467.476	502.794	496.301	582.863	Chr14	3703672	3707235	-	[1..891/1477]	http://ghost.zool.kyoto-u.ac.jp/jbrowse/?data=data%2Fht&loc=Chr14%3A3703672..3707235&tracks=DNA%2Cky21gene%2CKH2013&highlight=	[RBFA (HGNC:26120, ribosome binding factor A)]
KY21.Chr7.188.	KH.L111.2.	COL20A1	154.209	0.0697167	0.0586769	1.18814	0.234776	0.999984	132.071	142.4	151.592	180.186	159.333	159.673	Chr7	1331587	1344137	+	[2..796/991]	http://ghost.zool.kyoto-u.ac.jp/jbrowse/?data=data%2Fht&loc=Chr7%3A1331587..1344137&tracks=DNA%2Cky21gene%2CKH2013&highlight=	[COL1A1 (HGNC:2197, collagen type I alpha 1 chain)]
KY21.Chr1.678.	KH.C1.1033.	ADHFE1	1547.65	0.0696776	0.0540803	1.28841	0.197603	0.999984	1534.78	1497.42	1464.34	1619.52	1596.56	1573.28	Chr1	4846003	4850235	-	[3..1415/1617]	http://ghost.zool.kyoto-u.ac.jp/jbrowse/?data=data%2Fht&loc=Chr1%3A4846003..4850235&tracks=DNA%2Cky21gene%2CKH2013&highlight=	[ADHFE1 (HGNC:16354, alcohol dehydrogenase iron containing 1)]
KY21.Chr8.1323.	KH.L142.16.	KH2013:KH.L142.16	133.855	0.0695799	0.0423179	1.64422	0.100131	0.999984	100.995	106.8	117.464	240.608	105.504	131.758	Chr8	8040203	8042261	-	[15..482/1083]	http://ghost.zool.kyoto-u.ac.jp/jbrowse/?data=data%2Fht&loc=Chr8%3A8040203..8042261&tracks=DNA%2Cky21gene%2CKH2013&highlight=	[ANKRD6 (HGNC:17280, ankyrin repeat domain 6)]
KY21.Chr5.315.	KH.C5.474.	KH2013:KH.C5.474	50.0441	0.0695774	0.0422686	1.64608	0.0997481	0.999984	47.4764	40.05	34.1281	59.3427	65.6711	53.5966	Chr5	2190821	2191303	+	[1..315/425]	http://ghost.zool.kyoto-u.ac.jp/jbrowse/?data=data%2Fht&loc=Chr5%3A2190821..2191303&tracks=DNA%2Cky21gene%2CKH2013&highlight=	[NFIA (HGNC:7784, nuclear factor I A)]
KY21.Chr1.1783.	KH.C1.622.	SUCLA2	1377.42	0.0695623	0.0562745	1.23612	0.216412	0.999984	1281	1366.15	1350.05	1383.22	1443.69	1440.41	Chr1	12148788	12156001	-	[33..1421/1958]	http://ghost.zool.kyoto-u.ac.jp/jbrowse/?data=data%2Fht&loc=Chr1%3A12148788..12156001&tracks=DNA%2Cky21gene%2CKH2013&highlight=	[SUCLA2 (HGNC:11448, succinate-CoA ligase ADP-forming subunit beta)]
KY21.Chr8.445.	KH.C8.592.	RWDD1	857.821	0.069562	0.0634425	1.09646	0.272879	0.999984	732	843.274	884.157	828.64	908.63	950.223	Chr8	2613227	2614357	-	[102..824/1125]	http://ghost.zool.kyoto-u.ac.jp/jbrowse/?data=data%2Fht&loc=Chr8%3A2613227..2614357&tracks=DNA%2Cky21gene%2CKH2013&highlight=	[RWDD1 (HGNC:20993, RWD domain containing 1)]
KY21.Chr9.41.	KH.S1039.3.	F49C12.1	185.822	0.0695445	0.0603953	1.15149	0.249531	0.999984	180.41	170.212	167.466	179.107	206.703	211.037	Chr9	200984	202015	-	[68..967/1031]	http://ghost.zool.kyoto-u.ac.jp/jbrowse/?data=data%2Fht&loc=Chr9%3A200984..202015&tracks=DNA%2Cky21gene%2CKH2013&highlight=	[COQ3 (HGNC:18175, coenzyme Q3, methyltransferase)]
KY21.Chr1.1290.	KH.C1.209.	MRPS22	1664.76	0.0694943	0.0585457	1.18701	0.235224	0.999984	1600.39	1541.92	1677.83	1677.78	1648.24	1842.38	Chr1	9194839	9199254	-	[99..1328/1617]	http://ghost.zool.kyoto-u.ac.jp/jbrowse/?data=data%2Fht&loc=Chr1%3A9194839..9199254&tracks=DNA%2Cky21gene%2CKH2013&highlight=	[MRPS22 (HGNC:14508, mitochondrial ribosomal protein S22)]
KY21.Chr1.2220.	KH.L112.26.	B3GALTL	1688.43	0.0694566	0.0601874	1.15401	0.248498	0.999984	1558.95	1571.96	1749.27	1693.96	1680.53	1875.88	Chr1	15443733	15445664	-	[1..1533/1931]	http://ghost.zool.kyoto-u.ac.jp/jbrowse/?data=data%2Fht&loc=Chr1%3A15443733..15445664&tracks=DNA%2Cky21gene%2CKH2013&highlight=	[B3GLCT (HGNC:20207, beta 3-glucosyltransferase)]
KY21.Chr10.103.	KH.L157.4.	CEP128	1235.71	0.0693387	0.0589126	1.17697	0.239206	0.999984	1191.23	1213.74	1173.85	1349.78	1288.66	1196.99	Chr10	719295	733469	+	[30..2795/3273]	http://ghost.zool.kyoto-u.ac.jp/jbrowse/?data=data%2Fht&loc=Chr10%3A719295..733469&tracks=DNA%2Cky21gene%2CKH2013&highlight=	[CEP128 (HGNC:20359, centrosomal protein 128)]
KY21.Chr10.810.	No equivalent		71.0012	0.0693337	0.0471576	1.47026	0.141492	0.999984	64.7406	63.4125	53.9701	94.9483	78.59	70.3455	Chr10	5747991	5751616	+	[137..1159/1458]	http://ghost.zool.kyoto-u.ac.jp/jbrowse/?data=data%2Fht&loc=Chr10%3A5747991..5751616&tracks=DNA%2Cky21gene%2CKH2013&highlight=	[PAQR5 (HGNC:29645, progestin and adipoQ receptor family member 5)]
KY21.Chr3.1023.	KH.S800.3.	KH2013:KH.S800.3_SVEP1	4608.19	0.0693123	0.0619987	1.11796	0.263583	0.999984	3992.33	4482.26	4809.69	4559.68	5307.52	4497.65	Chr3	6992294	7015501	+	[3..7130/7245]	http://ghost.zool.kyoto-u.ac.jp/jbrowse/?data=data%2Fht&loc=Chr3%3A6992294..7015501&tracks=DNA%2Cky21gene%2CKH2013&highlight=	[CSMD3 (HGNC:19291, CUB and Sushi multiple domains 3)]
KY21.Chr5.716.	KH.C5.228.	KH2013:KH.C5.228_JMJD5	9261.64	0.0693068	0.0616908	1.12345	0.261245	0.999984	7885.4	7513.82	10609.9	8870.11	8468.34	12222.3	Chr5	4735165	4739955	-	[26..1375/1841]	http://ghost.zool.kyoto-u.ac.jp/jbrowse/?data=data%2Fht&loc=Chr5%3A4735165..4739955&tracks=DNA%2Cky21gene%2CKH2013&highlight=	[KDM8 (HGNC:25840, lysine demethylase 8)]
KY21.Chr5.504.	KH.C5.298.	TCEAL3/5/6	29032.5	0.0692098	0.0526001	1.31577	0.18825	0.999984	27117.7	27780.2	29527.2	29285.1	28594.9	31890	Chr5	3413783	3421536	-	[3..923/959]	http://ghost.zool.kyoto-u.ac.jp/jbrowse/?data=data%2Fht&loc=Chr5%3A3413783..3421536&tracks=DNA%2Cky21gene%2CKH2013&highlight=	[NPM1 (HGNC:7910, nucleophosmin 1)]
KY21.Chr10.485.	KH.C10.134.	KH2013:KH.C10.134	201.722	0.0691764	0.0593142	1.16627	0.243506	0.999984	178.684	169.1	211.118	194.212	226.081	231.135	Chr10	3498104	3507308	-	[55..1599/1782]	http://ghost.zool.kyoto-u.ac.jp/jbrowse/?data=data%2Fht&loc=Chr10%3A3498104..3507308&tracks=DNA%2Cky21gene%2CKH2013&highlight=	[CASP8 (HGNC:1509, caspase 8)]
KY21.Chr2.660.	KH.C2.193.	DCAF10	389.394	0.0690863	0.0636392	1.08559	0.277659	0.999984	371.179	399.387	340.488	394.899	429.554	400.858	Chr2	3663441	3667188	+	[2..1486/1818]	http://ghost.zool.kyoto-u.ac.jp/jbrowse/?data=data%2Fht&loc=Chr2%3A3663441..3667188&tracks=DNA%2Cky21gene%2CKH2013&highlight=	[DCAF10 (HGNC:23686, DDB1 and CUL4 associated factor 10)]
KY21.Chr8.1017.	KH.C8.404.	TRMT1L	793.552	0.0689362	0.0618391	1.11477	0.26495	0.999984	738.906	726.462	822.25	818.929	811.738	843.029	Chr8	6043355	6045355	+	[76..1458/2000]	http://ghost.zool.kyoto-u.ac.jp/jbrowse/?data=data%2Fht&loc=Chr8%3A6043355..6045355&tracks=DNA%2Cky21gene%2CKH2013&highlight=	[TRMT1L (HGNC:16782, tRNA methyltransferase 1 like)]
KY21.Chr11.1191.	KH.C11.74.	KH2013:KH.C11.74	1252.18	0.0689346	0.0574528	1.19985	0.230199	0.999984	1253.38	1159.22	1217.5	1330.35	1289.74	1262.87	Chr11	8070435	8073000	-	[33..2075/2565]	http://ghost.zool.kyoto-u.ac.jp/jbrowse/?data=data%2Fht&loc=Chr11%3A8070435..8073000&tracks=DNA%2Cky21gene%2CKH2013&highlight=	[TMEM259 (HGNC:17039, transmembrane protein 259)]
KY21.Chr2.1375.	KH.L108.35.	IPO9	1119.62	0.0689275	0.0597767	1.15308	0.248877	0.999984	1072.97	1033.51	1131.78	1195.49	1097.03	1186.94	Chr2	8433728	8437560	-	[1..3069/3799]	http://ghost.zool.kyoto-u.ac.jp/jbrowse/?data=data%2Fht&loc=Chr2%3A8433728..8437560&tracks=DNA%2Cky21gene%2CKH2013&highlight=	[IPO9 (HGNC:19425, importin 9)]
KY21.Chr11.597.	KH.L116.37.	DENR	1780.29	0.0689274	0.0582162	1.18399	0.236417	0.999984	1655.63	1707.69	1795.3	1775.96	1776.35	1970.79	Chr11	4168161	4170873	-	[44..664/1197]	http://ghost.zool.kyoto-u.ac.jp/jbrowse/?data=data%2Fht&loc=Chr11%3A4168161..4170873&tracks=DNA%2Cky21gene%2CKH2013&highlight=	[DENR (HGNC:2769, density regulated re-initiation and release factor)]
KY21.Chr12.267.	KH.S831.3.	KH2013:KH.S831.3_DP	92.9649	0.0688734	0.0501482	1.3734	0.169628	0.999984	92.3632	78.9874	73.0183	111.133	115.194	87.0944	Chr12	1720821	1726914	-	[1..2079/2439]	http://ghost.zool.kyoto-u.ac.jp/jbrowse/?data=data%2Fht&loc=Chr12%3A1720821..1726914&tracks=DNA%2Cky21gene%2CKH2013&highlight=	[NPEPL1 (HGNC:16244, aminopeptidase like 1)]
KY21.Chr2.1018.	KH.C2.387.	ARHGAP22/24/25	7729.5	0.0688517	0.0477764	1.44113	0.149549	0.999984	7634.21	7133.35	7751.85	8039.31	7883.76	7934.53	Chr2	6010278	6050432	-	[147..3134/3793]	http://ghost.zool.kyoto-u.ac.jp/jbrowse/?data=data%2Fht&loc=Chr2%3A6010278..6050432&tracks=DNA%2Cky21gene%2CKH2013&highlight=	[ARHGAP24 (HGNC:25361, Rho GTPase activating protein 24)]
KY21.Chr4.113.	KH.C4.591.	SRPR	4187.27	0.0688356	0.0496312	1.38694	0.165459	0.999984	3946.58	4109.57	4137.44	4134.57	4383.82	4411.67	Chr4	913012	920313	+	[49..1938/2496]	http://ghost.zool.kyoto-u.ac.jp/jbrowse/?data=data%2Fht&loc=Chr4%3A913012..920313&tracks=DNA%2Cky21gene%2CKH2013&highlight=	[SRPRA (HGNC:11307, SRP receptor subunit alpha)]
KY21.Chr4.527.	KH.C4.157.	EIF3D	5943.29	0.0688206	0.0617507	1.11449	0.265069	0.999984	5486.55	5297.72	6360.53	5666.69	6108.49	6739.77	Chr4	3438904	3443239	+	[36..1709/1952]	http://ghost.zool.kyoto-u.ac.jp/jbrowse/?data=data%2Fht&loc=Chr4%3A3438904..3443239&tracks=DNA%2Cky21gene%2CKH2013&highlight=	[EIF3D (HGNC:3278, eukaryotic translation initiation factor 3 subunit D)]
KY21.Chr14.6.	KH.L40.6.	NOLC1	9160.87	0.0687989	0.0491503	1.39977	0.161584	0.999984	8786.59	8506.17	9386.03	9272.56	9508.32	9505.58	Chr14	31577	39354	-	[135..2051/2268]	http://ghost.zool.kyoto-u.ac.jp/jbrowse/?data=data%2Fht&loc=Chr14%3A31577..39354&tracks=DNA%2Cky21gene%2CKH2013&highlight=	[NOLC1 (HGNC:15608, nucleolar and coiled-body phosphoprotein 1)]
KY21.Chr11.721.	KH.S460.1.	COX18	342.276	0.0687845	0.0636866	1.08005	0.280121	0.999984	336.651	312.612	327.789	352.819	354.193	369.593	Chr11	5075694	5076885	+	[78..1133/1191]	http://ghost.zool.kyoto-u.ac.jp/jbrowse/?data=data%2Fht&loc=Chr11%3A5075694..5076885&tracks=DNA%2Cky21gene%2CKH2013&highlight=	[COX18 (HGNC:26801, cytochrome c oxidase assembly factor COX18)]
KY21.Chr9.204.	KH.C9.132.	OLFM1/2/3	2754.47	0.0687457	0.0524235	1.31135	0.189739	0.999984	2778.66	2654.42	2579.45	2929.37	2771.11	2813.82	Chr9	1462320	1466467	-	[1..1332/1698]	http://ghost.zool.kyoto-u.ac.jp/jbrowse/?data=data%2Fht&loc=Chr9%3A1462320..1466467&tracks=DNA%2Cky21gene%2CKH2013&highlight=	[OLFM2 (HGNC:17189, olfactomedin 2)]
KY21.Chr10.708.	KH.C10.278.	EIF2B1	1539.46	0.0686832	0.0615157	1.11652	0.264201	0.999984	1457.96	1383.95	1600.05	1555.86	1510.44	1728.49	Chr10	5179584	5181348	-	[36..953/1764]	http://ghost.zool.kyoto-u.ac.jp/jbrowse/?data=data%2Fht&loc=Chr10%3A5179584..5181348&tracks=DNA%2Cky21gene%2CKH2013&highlight=	[EIF2B1 (HGNC:3257, eukaryotic translation initiation factor 2B subunit alpha)]
KY21.Chr9.605.	KH.C9.866.	WRAP73	603.369	0.0686739	0.0615913	1.11499	0.264853	0.999984	575.759	580.725	584.94	616.085	635.18	627.527	Chr9	4344640	4347767	-	[26..1426/1887]	http://ghost.zool.kyoto-u.ac.jp/jbrowse/?data=data%2Fht&loc=Chr9%3A4344640..4347767&tracks=DNA%2Cky21gene%2CKH2013&highlight=	[WRAP73 (HGNC:12759, WD repeat containing, antisense to TP73)]
KY21.Chr1.1703.	KH.C1.347.	SEC62	19866.4	0.068625	0.0580639	1.18189	0.237251	0.999984	18432.9	18557.6	20598.3	19819.4	19329.9	22460.3	Chr1	11678218	11693024	+	[42..1088/1441]	http://ghost.zool.kyoto-u.ac.jp/jbrowse/?data=data%2Fht&loc=Chr1%3A11678218..11693024&tracks=DNA%2Cky21gene%2CKH2013&highlight=	[SEC62 (HGNC:11846, SEC62 homolog, preprotein translocation factor)]
KY21.Chr4.534.	KH.C4.330.	KH2013:KH.C4.330_SLC23A1/2	169.662	0.0685677	0.0594215	1.15392	0.248533	0.999984	157.104	141.287	172.228	175.87	189.477	182.005	Chr4	3464870	3470158	-	[12..1802/2441]	http://ghost.zool.kyoto-u.ac.jp/jbrowse/?data=data%2Fht&loc=Chr4%3A3464870..3470158&tracks=DNA%2Cky21gene%2CKH2013&highlight=	[SLC23A1 (HGNC:10974, solute carrier family 23 member 1)]
KY21.Chr10.1114.	KH.L47.3.	LYPD1/2	201.298	0.068545	0.061351	1.11726	0.263883	0.999984	195.085	174.662	194.451	201.765	219.621	222.202	Chr10	7971748	7973401	-	[2..448/451]	http://ghost.zool.kyoto-u.ac.jp/jbrowse/?data=data%2Fht&loc=Chr10%3A7971748..7973401&tracks=DNA%2Cky21gene%2CKH2013&highlight=	[LYPD1 (HGNC:28431, LY6/PLAUR domain containing 1)]
KY21.Chr1.887.	KH.S389.8.	ALG3	1318.19	0.068497	0.059217	1.15671	0.24739	0.999984	1243.88	1289.39	1284.17	1265.62	1382.32	1443.76	Chr1	6479520	6484604	-	[2..1264/1455]	http://ghost.zool.kyoto-u.ac.jp/jbrowse/?data=data%2Fht&loc=Chr1%3A6479520..6484604&tracks=DNA%2Cky21gene%2CKH2013&highlight=	[ALG3 (HGNC:23056, ALG3 alpha-1,3- mannosyltransferase)]
KY21.Chr2.971.	KH.C2.728.	DDX56	2688.82	0.0684456	0.0604116	1.13299	0.257219	0.999984	2544.74	2413.01	2815.97	2666.1	2684.98	3008.11	Chr2	5787148	5791968	+	[1..1752/2006]	http://ghost.zool.kyoto-u.ac.jp/jbrowse/?data=data%2Fht&loc=Chr2%3A5787148..5791968&tracks=DNA%2Cky21gene%2CKH2013&highlight=	[DDX56 (HGNC:18193, DEAD-box helicase 56)]
KY21.Chr2.787.	KH.C2.48.	KH2013:KH.C2.48	5875.01	0.068438	0.0573725	1.19287	0.232919	0.999984	5525.39	5493.52	6021.63	5751.92	5864.11	6593.5	Chr2	4501078	4504024	-	[287..1216/1637]	http://ghost.zool.kyoto-u.ac.jp/jbrowse/?data=data%2Fht&loc=Chr2%3A4501078..4504024&tracks=DNA%2Cky21gene%2CKH2013&highlight=	[SPATA31A3 (HGNC:32003, SPATA31 subfamily A member 3)]
KY21.Chr1.785.	KH.S842.2.	PRSS21/22/27/33/8	207.187	0.0683384	0.0580493	1.17725	0.239097	0.999984	191.632	212.487	168.26	258.95	216.392	195.404	Chr1	5642872	5648347	-	[190..1653/2118]	http://ghost.zool.kyoto-u.ac.jp/jbrowse/?data=data%2Fht&loc=Chr1%3A5642872..5648347&tracks=DNA%2Cky21gene%2CKH2013&highlight=	[TPSG1 (HGNC:14134, tryptase gamma 1)]
KY21.Chr6.173.	No equivalent		1104.86	0.068338	0.0565037	1.20944	0.226492	0.999984	957.297	1313.86	753.994	1227.85	1411.39	964.738	Chr6	1308638	1309426	+	[3..257/292]	http://ghost.zool.kyoto-u.ac.jp/jbrowse/?data=data%2Fht&loc=Chr6%3A1308638..1309426&tracks=DNA%2Cky21gene%2CKH2013&highlight=	[LONP2 (HGNC:20598, lon peptidase 2, peroxisomal)]
KY21.Chr11.1291.	KH.S406.8.	KRR1	3216.34	0.0683319	0.0601141	1.1367	0.255663	0.999984	3111	2852.45	3339.8	3406.27	3076.85	3511.69	Chr11	8609237	8611176	-	[3..1013/1180]	http://ghost.zool.kyoto-u.ac.jp/jbrowse/?data=data%2Fht&loc=Chr11%3A8609237..8611176&tracks=DNA%2Cky21gene%2CKH2013&highlight=	[KRR1 (HGNC:5176, KRR1 small subunit processome component homolog)]
KY21.Chr14.480.	KH.C14.151.	TTC35	2192.16	0.0682744	0.0524569	1.30153	0.193076	0.999984	2094.14	2093.72	2188.96	2245.31	2201.6	2329.22	Chr14	3592914	3594498	+	[204..1115/1584]	http://ghost.zool.kyoto-u.ac.jp/jbrowse/?data=data%2Fht&loc=Chr14%3A3592914..3594498&tracks=DNA%2Cky21gene%2CKH2013&highlight=	[EMC2 (HGNC:28963, ER membrane protein complex subunit 2)]
KY21.Chr3.1054.	KH.C3.281.	KH2013:KH.C3.281_GNRHR/1/2/4	1454.12	0.0682503	0.0602984	1.13188	0.257686	0.999984	1314.66	1356.14	1534.18	1491.12	1491.06	1537.55	Chr3	7186497	7193850	-	[19..1263/1584]	http://ghost.zool.kyoto-u.ac.jp/jbrowse/?data=data%2Fht&loc=Chr3%3A7186497..7193850&tracks=DNA%2Cky21gene%2CKH2013&highlight=	[GNRHR (HGNC:4421, gonadotropin releasing hormone receptor)]
KY21.Chr14.545.	KH.C14.588.	SMPD4	1146.94	0.068249	0.0595052	1.14694	0.251406	0.999984	1127.35	1031.29	1160.36	1159.88	1204.69	1198.11	Chr14	4017776	4020297	+	[38..2308/2521]	http://ghost.zool.kyoto-u.ac.jp/jbrowse/?data=data%2Fht&loc=Chr14%3A4017776..4020297&tracks=DNA%2Cky21gene%2CKH2013&highlight=	[SMPD4 (HGNC:32949, sphingomyelin phosphodiesterase 4)]
KY21.Chr4.192.	KH.C4.109.	ULK1/2	3104.82	0.0681973	0.0602822	1.1313	0.257929	0.999984	2877.93	2833.54	3268.36	3287.58	2967.04	3394.45	Chr4	1525705	1536375	-	[49..2922/3365]	http://ghost.zool.kyoto-u.ac.jp/jbrowse/?data=data%2Fht&loc=Chr4%3A1525705..1536375&tracks=DNA%2Cky21gene%2CKH2013&highlight=	[ULK2 (HGNC:13480, unc-51 like autophagy activating kinase 2)]
KY21.Chr2.893.	KH.C2.962.	KH2013:KH.C2.962_FGFR2/3	111.091	0.0681616	0.0555713	1.22656	0.219988	0.999984	94.9528	101.237	106.353	119.764	128.112	116.126	Chr2	5268295	5276434	-	[149..2860/3477]	http://ghost.zool.kyoto-u.ac.jp/jbrowse/?data=data%2Fht&loc=Chr2%3A5268295..5276434&tracks=DNA%2Cky21gene%2CKH2013&highlight=	[FGFR3 (HGNC:3690, fibroblast growth factor receptor 3)]
KY21.Chr2.90.	KH.C2.751.	LIN9	1115.61	0.0681575	0.0590945	1.15336	0.248761	0.999984	1018.58	1089.14	1123.85	1128.59	1146.55	1186.94	Chr2	496378	498206	+	[3..1409/1828]	http://ghost.zool.kyoto-u.ac.jp/jbrowse/?data=data%2Fht&loc=Chr2%3A496378..498206&tracks=DNA%2Cky21gene%2CKH2013&highlight=	[LIN9 (HGNC:30830, lin-9 DREAM MuvB core complex component)]
KY21.Chr8.367.	KH.C8.713.	TXNRD1/3	2619.29	0.0681566	0.0536628	1.27009	0.204053	0.999984	2646.59	2456.4	2512.78	2658.55	2816.32	2625.12	Chr8	2219205	2225354	+	[173..2035/2558]	http://ghost.zool.kyoto-u.ac.jp/jbrowse/?data=data%2Fht&loc=Chr8%3A2219205..2225354&tracks=DNA%2Cky21gene%2CKH2013&highlight=	[TXNRD1 (HGNC:12437, thioredoxin reductase 1)]
KY21.Chr11.427.	KH.L105.3.	KH2013:KH.L105.3	533.503	0.0681361	0.0636401	1.07065	0.284328	0.999984	519.651	476.15	530.97	511.426	558.743	604.078	Chr11	2521750	2524095	-	[2..562/1221]	http://ghost.zool.kyoto-u.ac.jp/jbrowse/?data=data%2Fht&loc=Chr11%3A2521750..2524095&tracks=DNA%2Cky21gene%2CKH2013&highlight=	[CFLAR (HGNC:1876, CASP8 and FADD like apoptosis regulator)]
KY21.Chr8.1018.	KH.C8.671.	YARS2	1017.55	0.0681355	0.0626023	1.08839	0.276424	0.999984	984.056	873.312	1071.46	1037.96	1075.5	1063	Chr8	6045338	6049322	+	[41..1612/2068]	http://ghost.zool.kyoto-u.ac.jp/jbrowse/?data=data%2Fht&loc=Chr8%3A6045338..6049322&tracks=DNA%2Cky21gene%2CKH2013&highlight=	[YARS2 (HGNC:24249, tyrosyl-tRNA synthetase 2)]
KY21.Chr10.671.	KH.C10.334.	SLC50A1	1248.69	0.0680332	0.0636877	1.06823	0.285416	0.999984	1262.01	1286.05	1023.84	1360.57	1399.55	1160.14	Chr10	4853092	4855969	-	[170..847/1485]	http://ghost.zool.kyoto-u.ac.jp/jbrowse/?data=data%2Fht&loc=Chr10%3A4853092..4855969&tracks=DNA%2Cky21gene%2CKH2013&highlight=	[SLC50A1 (HGNC:30657, solute carrier family 50 member 1)]
KY21.Chr6.613.	KH.L20.34.	MNTB	2037.64	0.0679254	0.0568693	1.19441	0.232317	0.999984	1966.39	1845.64	2100.07	2102.89	2068.1	2142.75	Chr6	4161339	4175748	+	[48..848/963]	http://ghost.zool.kyoto-u.ac.jp/jbrowse/?data=data%2Fht&loc=Chr6%3A4161339..4175748&tracks=DNA%2Cky21gene%2CKH2013&highlight=	Mnt-r (MAX network transcriptional repressor-related)
KY21.Chr2.1485.	KH.L9.35.	KH2013:KH.L9.35_SLC22A15	616.83	0.0679188	0.0618843	1.09751	0.272418	0.999984	583.528	619.662	577.797	638.743	647.022	634.226	Chr2	9382788	9388923	+	[1..1473/2052]	http://ghost.zool.kyoto-u.ac.jp/jbrowse/?data=data%2Fht&loc=Chr2%3A9382788..9388923&tracks=DNA%2Cky21gene%2CKH2013&highlight=	[SLC22A15 (HGNC:20301, solute carrier family 22 member 15)]
KY21.Chr2.1401.	KH.L108.18.	PWP1	1925.03	0.0678398	0.0581825	1.16598	0.243622	0.999984	1823.96	1783.34	1973.08	1906.52	1952.91	2110.37	Chr2	8580591	8594312	+	[2..2002/2027]	http://ghost.zool.kyoto-u.ac.jp/jbrowse/?data=data%2Fht&loc=Chr2%3A8580591..8594312&tracks=DNA%2Cky21gene%2CKH2013&highlight=	[PWP1 (HGNC:17015, PWP1 homolog, endonuclein)]
KY21.Chr1.63.	KH.C1.287.	EIF4A1/2	19321	0.0678324	0.0466452	1.45422	0.145885	0.999984	18439.8	18344	19556.2	19240	20456	19889.9	Chr1	454422	462837	+	[74..1366/2005]	http://ghost.zool.kyoto-u.ac.jp/jbrowse/?data=data%2Fht&loc=Chr1%3A454422..462837&tracks=DNA%2Cky21gene%2CKH2013&highlight=	[EIF4A2 (HGNC:3284, eukaryotic translation initiation factor 4A2)]
KY21.Chr4.800.	KH.C4.724.	KPNA3/4	19691.1	0.0678224	0.048504	1.39829	0.162027	0.999984	19690.6	18420.8	19275.3	20882.1	19286.9	20591.1	Chr4	5000658	5008385	+	[86..1657/2031]	http://ghost.zool.kyoto-u.ac.jp/jbrowse/?data=data%2Fht&loc=Chr4%3A5000658..5008385&tracks=DNA%2Cky21gene%2CKH2013&highlight=	[KPNA4 (HGNC:6397, karyopherin subunit alpha 4)]
KY21.Chr14.334.	No equivalent		58.703	0.0677733	0.0427057	1.58698	0.112516	0.999984	50.9292	52.2875	41.2712	83.0798	71.054	53.5966	Chr14	2547128	2550873	-	[1..1173/1489]	http://ghost.zool.kyoto-u.ac.jp/jbrowse/?data=data%2Fht&loc=Chr14%3A2547128..2550873&tracks=DNA%2Cky21gene%2CKH2013&highlight=	[C20orf202 (HGNC:37254, chromosome 20 open reading frame 202)]
KY21.Chr14.200.	KH.C14.514.	KIF4A	132.381	0.0674888	0.0490748	1.37522	0.169062	0.999984	111.354	87.8874	146.037	149.975	125.959	173.072	Chr14	1545466	1548661	+	[60..1556/1936]	http://ghost.zool.kyoto-u.ac.jp/jbrowse/?data=data%2Fht&loc=Chr14%3A1545466..1548661&tracks=DNA%2Cky21gene%2CKH2013&highlight=	[FUT8 (HGNC:4019, fucosyltransferase 8)]
KY21.Chr1.626.	KH.C1.783.	WHSC2	982.447	0.0674692	0.0629664	1.07151	0.28394	0.999984	967.656	829.924	1027.81	1009.9	1010.9	1048.48	Chr1	4411802	4420259	-	[16..2244/2509]	http://ghost.zool.kyoto-u.ac.jp/jbrowse/?data=data%2Fht&loc=Chr1%3A4411802..4420259&tracks=DNA%2Cky21gene%2CKH2013&highlight=	[NELFA (HGNC:12768, negative elongation factor complex member A)]
KY21.Chr6.319.	KH.L149.13.	DDX52	1817.14	0.0674351	0.0601886	1.1204	0.262544	0.999984	1729	1644.27	1884.19	1820.2	1809.72	2015.45	Chr6	2290451	2292231	+	[2..1666/1780]	http://ghost.zool.kyoto-u.ac.jp/jbrowse/?data=data%2Fht&loc=Chr6%3A2290451..2292231&tracks=DNA%2Cky21gene%2CKH2013&highlight=	[DDX52 (HGNC:20038, DExD-box helicase 52)]
KY21.Chr12.634.	KH.C12.389.	KH2013:KH.C12.389	371.819	0.0674043	0.0589706	1.14301	0.253033	0.999984	305.575	426.087	301.597	405.688	442.473	349.494	Chr12	4644068	4644744	+	[6..248/327]	http://ghost.zool.kyoto-u.ac.jp/jbrowse/?data=data%2Fht&loc=Chr12%3A4644068..4644744&tracks=DNA%2Cky21gene%2CKH2013&highlight=	[GPLD1 (HGNC:4459, glycosylphosphatidylinositol specific phospholipase D1)]
KY21.Chr1.882.	KH.S389.2.	KH2013:KH.S389.2_FRMD4A	2344.36	0.0673825	0.0567359	1.18765	0.234971	0.999984	2257.29	2125.99	2421.51	2405	2365.24	2491.12	Chr1	6437075	6450261	+	[52..3630/4004]	http://ghost.zool.kyoto-u.ac.jp/jbrowse/?data=data%2Fht&loc=Chr1%3A6437075..6450261&tracks=DNA%2Cky21gene%2CKH2013&highlight=	[FRMD4A (HGNC:25491, FERM domain containing 4A)]
KY21.Chr11.156.	KH.C11.699.	NYX	486.886	0.0673694	0.0631535	1.06676	0.286082	0.999984	440.236	413.85	527.002	494.163	485.536	560.531	Chr11	822064	825874	-	[2..1306/1336]	http://ghost.zool.kyoto-u.ac.jp/jbrowse/?data=data%2Fht&loc=Chr11%3A822064..825874&tracks=DNA%2Cky21gene%2CKH2013&highlight=	[LRIG3 (HGNC:30991, leucine rich repeats and immunoglobulin like domains 3)]
KY21.Chr9.734.	KH.C9.417.	KH2013:KH.C9.417_BX119910.1/10/11/12/13/14/16/2/3/4/5/6/7/8/9	7218.51	0.067322	0.0549171	1.22588	0.220242	0.999984	7124.05	6408	7449.46	7499.84	7354.09	7475.61	Chr9	5432240	5438622	-	[26..3613/3918]	http://ghost.zool.kyoto-u.ac.jp/jbrowse/?data=data%2Fht&loc=Chr9%3A5432240..5438622&tracks=DNA%2Cky21gene%2CKH2013&highlight=	[PCDH18 (HGNC:14268, protocadherin 18)]
KY21.Chr2.178.	KH.C2.433.	GIPR	696.355	0.0672556	0.0636474	1.05669	0.290653	0.999984	686.25	628.562	679.388	653.848	711.616	818.464	Chr2	1005441	1018165	+	[45..1817/2407]	http://ghost.zool.kyoto-u.ac.jp/jbrowse/?data=data%2Fht&loc=Chr2%3A1005441..1018165&tracks=DNA%2Cky21gene%2CKH2013&highlight=	[GLP1R (HGNC:4324, glucagon like peptide 1 receptor)]
KY21.Chr11.477.	KH.C11.506.	CCDC88C	4166.19	0.0672541	0.0576015	1.16758	0.242978	0.999984	4215.04	3884.85	3989.82	4656.78	4261.09	3989.6	Chr11	3058446	3081195	-	[22..5538/6098]	http://ghost.zool.kyoto-u.ac.jp/jbrowse/?data=data%2Fht&loc=Chr11%3A3058446..3081195&tracks=DNA%2Cky21gene%2CKH2013&highlight=	[CCDC88A (HGNC:25523, coiled-coil domain containing 88A)]
KY21.Chr2.1188.	KH.C2.99.	PRODH/2	5163.17	0.0672085	0.0512396	1.31165	0.189638	0.999984	4905.61	5051.86	5079.54	5559.87	5015.77	5366.36	Chr2	7182736	7188154	+	[30..1478/1925]	http://ghost.zool.kyoto-u.ac.jp/jbrowse/?data=data%2Fht&loc=Chr2%3A7182736..7188154&tracks=DNA%2Cky21gene%2CKH2013&highlight=	[PRODH2 (HGNC:17325, proline dehydrogenase 2)]
KY21.Chr8.372.	KH.C8.318.	KH2013:KH.C8.318_CSNK1A1	1499.84	0.0671381	0.0595374	1.12766	0.259462	0.999984	1387.17	1442.91	1514.34	1474.94	1512.59	1667.08	Chr8	2244025	2250107	+	[21..1058/1867]	http://ghost.zool.kyoto-u.ac.jp/jbrowse/?data=data%2Fht&loc=Chr8%3A2244025..2250107&tracks=DNA%2Cky21gene%2CKH2013&highlight=	[CSNK1A1 (HGNC:2451, casein kinase 1 alpha 1)]
KY21.Chr10.777.	KH.C10.364.	KH2013:KH.C10.364	153.556	0.0671308	0.0523788	1.28164	0.199969	0.999984	139.84	101.237	169.053	167.238	178.712	165.256	Chr10	5566809	5568357	+	[102..983/1323]	http://ghost.zool.kyoto-u.ac.jp/jbrowse/?data=data%2Fht&loc=Chr10%3A5566809..5568357&tracks=DNA%2Cky21gene%2CKH2013&highlight=	[ATP8A2 (HGNC:13533, ATPase phospholipid transporting 8A2)]
KY21.Chr9.878.	KH.C9.135.	DDX21/50	6446.2	0.0671132	0.0610543	1.09924	0.271664	0.999984	6105.47	5604.77	6925.63	6358.3	6540.2	7142.86	Chr9	6338216	6349263	-	[50..2086/2242]	http://ghost.zool.kyoto-u.ac.jp/jbrowse/?data=data%2Fht&loc=Chr9%3A6338216..6349263&tracks=DNA%2Cky21gene%2CKH2013&highlight=	[DDX21 (HGNC:2744, DExD-box helicase 21)]
KY21.Chr8.303.	KH.C8.487.	KRI1	1853.85	0.0671127	0.0531888	1.26178	0.207027	0.999984	1778.21	1788.9	1827.05	1911.91	1848.48	1968.56	Chr8	1899656	1907247	-	[34..2019/2417]	http://ghost.zool.kyoto-u.ac.jp/jbrowse/?data=data%2Fht&loc=Chr8%3A1899656..1907247&tracks=DNA%2Cky21gene%2CKH2013&highlight=	[KRI1 (HGNC:25769, KRI1 homolog)]
KY21.Chr9.437.	KH.C9.103.	SLC16A12/7	4038.12	0.0670847	0.0627665	1.0688	0.285161	0.999984	3766.17	3604.5	4260.46	3875.62	3958.57	4763.4	Chr9	2924217	2928671	+	[127..1497/1598]	http://ghost.zool.kyoto-u.ac.jp/jbrowse/?data=data%2Fht&loc=Chr9%3A2924217..2928671&tracks=DNA%2Cky21gene%2CKH2013&highlight=	[SLC16A7 (HGNC:10928, solute carrier family 16 member 7)]
KY21.Chr3.766.	KH.C3.192.	EIF2S2	10972.8	0.0670751	0.040605	1.65189	0.0985564	0.999984	10663.2	10852.4	10540	11358.2	11098.4	11324.5	Chr3	5239527	5242808	+	[55..1161/1587]	http://ghost.zool.kyoto-u.ac.jp/jbrowse/?data=data%2Fht&loc=Chr3%3A5239527..5242808&tracks=DNA%2Cky21gene%2CKH2013&highlight=	[EIF2S2 (HGNC:3266, eukaryotic translation initiation factor 2 subunit beta)]
KY21.Chr3.758.	KH.C3.901.	ATPAF2	890.233	0.0670317	0.0634524	1.05641	0.290781	0.999984	796.74	923.374	837.33	846.982	909.706	1027.27	Chr3	5186718	5188348	+	[27..848/995]	http://ghost.zool.kyoto-u.ac.jp/jbrowse/?data=data%2Fht&loc=Chr3%3A5186718..5188348&tracks=DNA%2Cky21gene%2CKH2013&highlight=	[ATPAF2 (HGNC:18802, ATP synthase mitochondrial F1 complex assembly factor 2)]
KY21.Chr2.1275.	KH.C2.93.	PICK1	5046.45	0.0670084	0.0471808	1.42025	0.155536	0.999984	4963.44	4968.42	4788.26	5346.24	5167.56	5044.78	Chr2	7774854	7776718	+	[10..1227/1864]	http://ghost.zool.kyoto-u.ac.jp/jbrowse/?data=data%2Fht&loc=Chr2%3A7774854..7776718&tracks=DNA%2Cky21gene%2CKH2013&highlight=	[PICK1 (HGNC:9394, protein interacting with PRKCA 1)]
KY21.Chr4.366.	KH.C4.410.	ALYREF/2	36111.1	0.0668092	0.0481441	1.38769	0.165231	0.999984	36216.7	33545.2	35537.7	38228.6	35583	37555.6	Chr4	2582131	2584263	+	[10..885/1370]	http://ghost.zool.kyoto-u.ac.jp/jbrowse/?data=data%2Fht&loc=Chr4%3A2582131..2584263&tracks=DNA%2Cky21gene%2CKH2013&highlight=	[ALYREF (HGNC:19071, Aly/REF export factor)]
KY21.Chr8.513.	KH.C8.138.	KH2013:KH.C8.138_NEB	606.529	0.066781	0.0591139	1.1297	0.258602	0.999984	555.906	633.012	497.636	813.534	626.567	512.517	Chr8	3067639	3069892	-	[49..1062/1500]	http://ghost.zool.kyoto-u.ac.jp/jbrowse/?data=data%2Fht&loc=Chr8%3A3067639..3069892&tracks=DNA%2Cky21gene%2CKH2013&highlight=	[NEB (HGNC:7720, nebulin)]
KY21.Chr1.898.	KH.S1129.1.	KH2013:KH.S1129.1	2199.25	0.0667653	0.0631195	1.05776	0.290165	0.999984	2107.95	1843.41	2374.68	2293.86	2139.16	2436.41	Chr1	6541837	6554556	+	[33..2993/3604]	http://ghost.zool.kyoto-u.ac.jp/jbrowse/?data=data%2Fht&loc=Chr1%3A6541837..6554556&tracks=DNA%2Cky21gene%2CKH2013&highlight=	[ECT2 (HGNC:3155, epithelial cell transforming 2)]
KY21.Chr11.79.	KH.L95.10.	KH2013:KH.L95.10	174.538	0.0667456	0.0587046	1.13698	0.255549	0.999984	169.189	150.187	164.291	182.344	167.946	213.27	Chr11	270485	271978	-	[17..325/741]	http://ghost.zool.kyoto-u.ac.jp/jbrowse/?data=data%2Fht&loc=Chr11%3A270485..271978&tracks=DNA%2Cky21gene%2CKH2013&highlight=	[RPRM (HGNC:24201, reprimo, TP53 dependent G2 arrest mediator homolog)]
KY21.Chr7.1089.	KH.C7.190.	TPT1	17689.4	0.0666487	0.0602301	1.10657	0.268481	0.999984	17099.3	16546.2	17572	18530	16097	20291.9	Chr7	8198972	8202140	-	[26..568/673]	http://ghost.zool.kyoto-u.ac.jp/jbrowse/?data=data%2Fht&loc=Chr7%3A8198972..8202140&tracks=DNA%2Cky21gene%2CKH2013&highlight=	[TPT1 (HGNC:12022, tumor protein, translationally-controlled 1)]
KY21.Chr5.79.	KH.C5.247.	EIF4B	11683.3	0.066618	0.0467786	1.42411	0.154414	0.999984	11540.2	10958.1	11585.3	12432.8	11664.7	11918.5	Chr5	578661	586551	+	[67..2115/2941]	http://ghost.zool.kyoto-u.ac.jp/jbrowse/?data=data%2Fht&loc=Chr5%3A578661..586551&tracks=DNA%2Cky21gene%2CKH2013&highlight=	[EIF4B (HGNC:3285, eukaryotic translation initiation factor 4B)]
KY21.Chr3.1352.	KH.C3.217.	FA2H	3425.1	0.0665926	0.0525668	1.26682	0.20522	0.999984	3326.8	3265.19	3379.48	3372.82	3730.33	3475.96	Chr3	8889201	8897420	+	[3..1157/2873]	http://ghost.zool.kyoto-u.ac.jp/jbrowse/?data=data%2Fht&loc=Chr3%3A8889201..8897420&tracks=DNA%2Cky21gene%2CKH2013&highlight=	[FA2H (HGNC:21197, fatty acid 2-hydroxylase)]
KY21.Chr12.1031.	KH.C12.234.	KH2013:KH.C12.234_RNF38/44	1405.19	0.0665483	0.0635875	1.04656	0.295301	0.999984	1434.65	1153.66	1441.32	1597.94	1357.56	1445.99	Chr12	7413881	7434671	+	[30..8228/8589]	http://ghost.zool.kyoto-u.ac.jp/jbrowse/?data=data%2Fht&loc=Chr12%3A7413881..7434671&tracks=DNA%2Cky21gene%2CKH2013&highlight=	[CPLANE1 (HGNC:25801, ciliogenesis and planar polarity effector 1)]
KY21.Chr4.472.	KH.C4.35.	LGMN	974.669	0.0664292	0.0633975	1.04782	0.294721	0.999984	971.972	986.787	817.488	1198.72	917.242	955.806	Chr4	3164176	3169039	-	[15..1361/1793]	http://ghost.zool.kyoto-u.ac.jp/jbrowse/?data=data%2Fht&loc=Chr4%3A3164176..3169039&tracks=DNA%2Cky21gene%2CKH2013&highlight=	[LGMN (HGNC:9472, legumain)]
KY21.Chr10.1050.	KH.L87.8.	EIF4H	13438.5	0.0663708	0.0546321	1.21487	0.224416	0.999984	12841.9	12411	13835.4	13693.1	13137.5	14712.3	Chr10	7364017	7369469	+	[1..738/2013]	http://ghost.zool.kyoto-u.ac.jp/jbrowse/?data=data%2Fht&loc=Chr10%3A7364017..7369469&tracks=DNA%2Cky21gene%2CKH2013&highlight=	[EIF4H (HGNC:12741, eukaryotic translation initiation factor 4H)]
KY21.Chr4.523.	KH.C4.250.	DDX24	3746.67	0.0662788	0.0518024	1.27945	0.200737	0.999984	3714.38	3437.62	3758.86	3830.3	3791.7	3947.16	Chr4	3426541	3434055	-	[35..2239/2484]	http://ghost.zool.kyoto-u.ac.jp/jbrowse/?data=data%2Fht&loc=Chr4%3A3426541..3434055&tracks=DNA%2Cky21gene%2CKH2013&highlight=	[DDX24 (HGNC:13266, DEAD-box helicase 24)]
KY21.Chr10.529.	KH.C10.231.	AGXT2L1/2	3520.97	0.0662486	0.0613769	1.07937	0.280421	0.999984	3331.98	3240.71	3606.47	4100.04	3373.99	3472.61	Chr10	3913799	3923620	+	[99..1580/2055]	http://ghost.zool.kyoto-u.ac.jp/jbrowse/?data=data%2Fht&loc=Chr10%3A3913799..3923620&tracks=DNA%2Cky21gene%2CKH2013&highlight=	[ETNPPL (HGNC:14404, ethanolamine-phosphate phospho-lyase)]
KY21.Chr12.717.	No equivalent		327.942	0.0662456	0.063561	1.04224	0.297301	0.999984	321.113	311.5	303.185	366.846	343.428	321.579	Chr12	5158384	5160162	+	[70..723/913]	http://ghost.zool.kyoto-u.ac.jp/jbrowse/?data=data%2Fht&loc=Chr12%3A5158384..5160162&tracks=DNA%2Cky21gene%2CKH2013&highlight=	[C12orf43 (HGNC:25719, chromosome 12 open reading frame 43)]
KY21.Chr4.684.	KH.C4.191.	SLCO2B1	6388.6	0.0662423	0.057702	1.14801	0.250966	0.999984	6711.44	5624.8	6208.94	6687.38	6360.41	6738.65	Chr4	4261634	4273325	-	[85..1188/1318]	http://ghost.zool.kyoto-u.ac.jp/jbrowse/?data=data%2Fht&loc=Chr4%3A4261634..4273325&tracks=DNA%2Cky21gene%2CKH2013&highlight=	[SLCO1C1 (HGNC:13819, solute carrier organic anion transporter family member 1C1)]
KY21.Chr7.298.	KH.S1336.2.	KH2013:KH.S1336.2_JMJD5	1112.88	0.0662262	0.0616376	1.07445	0.282623	0.999984	1074.69	1044.64	1096.07	1098.38	1090.57	1272.92	Chr7	2193128	2197850	+	[69..1115/1727]	http://ghost.zool.kyoto-u.ac.jp/jbrowse/?data=data%2Fht&loc=Chr7%3A2193128..2197850&tracks=DNA%2Cky21gene%2CKH2013&highlight=	[KDM8 (HGNC:25840, lysine demethylase 8)]
KY21.Chr5.714.	No equivalent		2398.92	0.0661393	0.053849	1.22824	0.219358	0.999984	2406.62	2246.14	2327.86	2583.02	2416.91	2412.96	Chr5	4709773	4723411	+	[80..3361/3807]	http://ghost.zool.kyoto-u.ac.jp/jbrowse/?data=data%2Fht&loc=Chr5%3A4709773..4723411&tracks=DNA%2Cky21gene%2CKH2013&highlight=	[ATP9B (HGNC:13541, ATPase phospholipid transporting 9B (putative))]
KY21.Chr1.1921.	KH.C1.345.	PPP1R7	1948.37	0.0661106	0.0589786	1.12093	0.26232	0.999984	1777.34	2011.4	1863.56	2071.6	1887.24	2079.1	Chr1	13115031	13119278	-	[78..1103/1367]	http://ghost.zool.kyoto-u.ac.jp/jbrowse/?data=data%2Fht&loc=Chr1%3A13115031..13119278&tracks=DNA%2Cky21gene%2CKH2013&highlight=	[PPP1R7 (HGNC:9295, protein phosphatase 1 regulatory subunit 7)]
KY21.Chr3.916.	KH.C3.582.	UBE2O	1380.06	0.0660474	0.0588369	1.12255	0.261629	0.999984	1363.87	1370.6	1269.88	1493.28	1437.23	1345.5	Chr3	6162969	6178167	+	[3..3479/3880]	http://ghost.zool.kyoto-u.ac.jp/jbrowse/?data=data%2Fht&loc=Chr3%3A6162969..6178167&tracks=DNA%2Cky21gene%2CKH2013&highlight=	[UBE2O (HGNC:29554, ubiquitin conjugating enzyme E2 O)]
KY21.Chr8.1300.	KH.C8.103.	KH2013:KH.C8.103_DP	2769.36	0.0660161	0.0590612	1.11776	0.26367	0.999984	2873.62	2602.14	2555.64	2839.82	3062.86	2682.06	Chr8	7856165	7864955	-	[8..3523/3828]	http://ghost.zool.kyoto-u.ac.jp/jbrowse/?data=data%2Fht&loc=Chr8%3A7856165..7864955&tracks=DNA%2Cky21gene%2CKH2013&highlight=	{Ci-ZF093}
KY21.Chr6.581.	KH.C6.222.	KH2013:KH.C6.222	132.498	0.0659498	0.0579923	1.13722	0.255447	0.999984	121.712	116.812	127.782	138.107	143.185	147.391	Chr6	3966820	3968446	+	[122..850/1093]	http://ghost.zool.kyoto-u.ac.jp/jbrowse/?data=data%2Fht&loc=Chr6%3A3966820..3968446&tracks=DNA%2Cky21gene%2CKH2013&highlight=	[CCDC80 (HGNC:30649, coiled-coil domain containing 80)]
KY21.Chr5.976.	KH.L170.9.	C18ORF8	1357.17	0.0659161	0.0557695	1.18194	0.23723	0.999984	1301.72	1301.62	1342.11	1383.22	1367.25	1447.11	Chr5	6622542	6634656	-	[24..1946/2084]	http://ghost.zool.kyoto-u.ac.jp/jbrowse/?data=data%2Fht&loc=Chr5%3A6622542..6634656&tracks=DNA%2Cky21gene%2CKH2013&highlight=	[RMC1 (HGNC:24326, regulator of MON1-CCZ1)]
KY21.Chr5.237.	KH.C5.64.	ZNF367	811.106	0.0658603	0.0609072	1.08132	0.279554	0.999984	755.306	764.287	827.012	820.008	855.878	844.146	Chr5	1580292	1584390	+	[17..1567/2236]	http://ghost.zool.kyoto-u.ac.jp/jbrowse/?data=data%2Fht&loc=Chr5%3A1580292..1584390&tracks=DNA%2Cky21gene%2CKH2013&highlight=	{Ci-ZF054}
KY21.Chr1.1622.	KH.C1.1101.	SYP-1	9403.47	0.0657891	0.0634654	1.03661	0.299916	0.999984	9025.7	9578.62	8420.92	11236.3	9999.23	8160.08	Chr1	11213090	11221707	-	[48..3713/4048]	http://ghost.zool.kyoto-u.ac.jp/jbrowse/?data=data%2Fht&loc=Chr1%3A11213090..11221707&tracks=DNA%2Cky21gene%2CKH2013&highlight=	[MAGEL2 (HGNC:6814, MAGE family member L2)]
KY21.Chr3.430.	KH.L46.13.	KH2013:KH.L46.13_GBE1	332.145	0.0656612	0.0529333	1.24045	0.214809	0.999984	227.887	265.887	400.014	325.845	345.581	427.656	Chr3	2847012	2850477	+	[3..2375/2479]	http://ghost.zool.kyoto-u.ac.jp/jbrowse/?data=data%2Fht&loc=Chr3%3A2847012..2850477&tracks=DNA%2Cky21gene%2CKH2013&highlight=	[GBE1 (HGNC:4180, 1,4-alpha-glucan branching enzyme 1)]
KY21.Chr9.400.	KH.C9.379.	KH2013:KH.C9.379_TRPC5	485.024	0.0656563	0.0624182	1.05188	0.292855	0.999984	418.656	495.062	459.539	506.031	594.27	436.589	Chr9	2662790	2678275	+	[3..2708/3239]	http://ghost.zool.kyoto-u.ac.jp/jbrowse/?data=data%2Fht&loc=Chr9%3A2662790..2678275&tracks=DNA%2Cky21gene%2CKH2013&highlight=	[TRPC5 (HGNC:12337, transient receptor potential cation channel subfamily C member 5)]
KY21.Chr2.1216.	KH.C2.623.	KH2013:KH.C2.623_YBR139W	2146.24	0.0656396	0.052828	1.24252	0.214046	0.999984	2014.73	2123.76	2112.77	2144.97	2213.44	2267.81	Chr2	7410457	7413723	-	[19..1452/2156]	http://ghost.zool.kyoto-u.ac.jp/jbrowse/?data=data%2Fht&loc=Chr2%3A7410457..7413723&tracks=DNA%2Cky21gene%2CKH2013&highlight=	[CTSA (HGNC:9251, cathepsin A)]
KY21.Chr11.640.	KH.L116.98.	SLC16A9	273.268	0.0656367	0.0597195	1.09908	0.271732	0.999984	277.09	240.3	245.246	329.082	310.054	237.835	Chr11	4442278	4446542	-	[2..871/874]	http://ghost.zool.kyoto-u.ac.jp/jbrowse/?data=data%2Fht&loc=Chr11%3A4442278..4446542&tracks=DNA%2Cky21gene%2CKH2013&highlight=	[SLC16A7 (HGNC:10928, solute carrier family 16 member 7)]
KY21.Chr8.928.	No equivalent		2711.82	0.0654609	0.063249	1.03497	0.300682	0.999984	2937.49	2486.44	2381.03	3111.71	2548.25	2806	Chr8	5605354	5614696	-	[29..3745/4061]	http://ghost.zool.kyoto-u.ac.jp/jbrowse/?data=data%2Fht&loc=Chr8%3A5605354..5614696&tracks=DNA%2Cky21gene%2CKH2013&highlight=	[TNN (HGNC:22942, tenascin N)]
KY21.Chr10.167.	KH.C10.37.	CBLB	1787.57	0.0654518	0.0582779	1.1231	0.261395	0.999984	1725.55	1738.84	1725.46	1978.81	1850.63	1706.16	Chr10	1185173	1200494	+	[50..2170/3843]	http://ghost.zool.kyoto-u.ac.jp/jbrowse/?data=data%2Fht&loc=Chr10%3A1185173..1200494&tracks=DNA%2Cky21gene%2CKH2013&highlight=	[CBL (HGNC:1541, Cbl proto-oncogene)]
KY21.Chr14.316.	KH.C14.33.	KH2013:KH.C14.33_FAM167A	1623.78	0.0654148	0.0620822	1.05368	0.292029	0.999984	1482.13	1302.74	1800.85	1690.73	1432.92	2033.32	Chr14	2410204	2413193	-	[60..977/1414]	http://ghost.zool.kyoto-u.ac.jp/jbrowse/?data=data%2Fht&loc=Chr14%3A2410204..2413193&tracks=DNA%2Cky21gene%2CKH2013&highlight=	[FAM167A (HGNC:15549, family with sequence similarity 167 member A)]
KY21.Chr8.239.	KH.C8.310.	UGCG	2050.09	0.0653224	0.0530741	1.23078	0.218406	0.999984	1927.54	1994.71	2048.48	2056.49	2160.69	2112.6	Chr8	1460056	1465739	-	[2..1237/2098]	http://ghost.zool.kyoto-u.ac.jp/jbrowse/?data=data%2Fht&loc=Chr8%3A1460056..1465739&tracks=DNA%2Cky21gene%2CKH2013&highlight=	[UGCG (HGNC:12524, UDP-glucose ceramide glucosyltransferase)]
KY21.Chr2.77.	KH.C2.227.	MRPL3/9	1896.5	0.0652776	0.0627726	1.03991	0.298384	0.999984	1765.26	1648.72	2053.24	1931.33	1867.86	2112.6	Chr2	443474	445919	+	[46..1254/1580]	http://ghost.zool.kyoto-u.ac.jp/jbrowse/?data=data%2Fht&loc=Chr2%3A443474..445919&tracks=DNA%2Cky21gene%2CKH2013&highlight=	[MRPL3 (HGNC:10379, mitochondrial ribosomal protein L3)]
KY21.Chr10.305.	KH.C10.345.	RPAP3	1106.48	0.0652722	0.0635608	1.02693	0.304455	0.999984	980.604	1064.66	1132.58	1111.33	1041.05	1308.65	Chr10	2037816	2040089	+	[475..1959/2273]	http://ghost.zool.kyoto-u.ac.jp/jbrowse/?data=data%2Fht&loc=Chr10%3A2037816..2040089&tracks=DNA%2Cky21gene%2CKH2013&highlight=	[RPAP3 (HGNC:26151, RNA polymerase II associated protein 3)]
KY21.Chr7.904.	KH.C7.758.	VPS13B	2175.12	0.0652217	0.0561294	1.16199	0.24524	0.999984	2197.73	1959.11	2165.95	2284.15	2229.59	2214.21	Chr7	6804798	6816861	+	[104..10546/12063]	http://ghost.zool.kyoto-u.ac.jp/jbrowse/?data=data%2Fht&loc=Chr7%3A6804798..6816861&tracks=DNA%2Cky21gene%2CKH2013&highlight=	[VPS13B (HGNC:2183, vacuolar protein sorting 13 homolog B)]
KY21.Chr6.609.	KH.L20.3.	KH2013:KH.L20.3	47.4176	0.0652044	0.0343372	1.89894	0.0575724	0.999984	40.5707	27.8125	33.3345	91.7114	43.063	48.0136	Chr6	4138498	4141609	-	[2..328/671]	http://ghost.zool.kyoto-u.ac.jp/jbrowse/?data=data%2Fht&loc=Chr6%3A4138498..4141609&tracks=DNA%2Cky21gene%2CKH2013&highlight=	[ARID2 (HGNC:18037, AT-rich interaction domain 2)]
KY21.Chr5.169.	KH.C5.273.	RRP15	1557.85	0.0651346	0.0601725	1.08246	0.279046	0.999984	1472.63	1475.17	1565.93	1582.83	1498.59	1751.94	Chr5	1204057	1206519	+	[3..596/893]	http://ghost.zool.kyoto-u.ac.jp/jbrowse/?data=data%2Fht&loc=Chr5%3A1204057..1206519&tracks=DNA%2Cky21gene%2CKH2013&highlight=	[RRP15 (HGNC:24255, ribosomal RNA processing 15 homolog)]
KY21.Chr1.1431.	KH.L18.63.	CYB5R1/2/3	2419.66	0.0650812	0.05317	1.22402	0.220945	0.999984	2383.32	2277.29	2385.79	2545.26	2376	2550.3	Chr1	10088704	10091079	-	[30..995/1402]	http://ghost.zool.kyoto-u.ac.jp/jbrowse/?data=data%2Fht&loc=Chr1%3A10088704..10091079&tracks=DNA%2Cky21gene%2CKH2013&highlight=	[CYB5R3 (HGNC:2873, cytochrome b5 reductase 3)]
KY21.Chr8.1186.	KH.C8.313.	CCDC66	2909.73	0.0650748	0.0506839	1.28393	0.199166	0.999984	2882.25	2717.84	2881.84	2972.53	2943.36	3060.59	Chr8	7063464	7074587	-	[30..3197/3287]	http://ghost.zool.kyoto-u.ac.jp/jbrowse/?data=data%2Fht&loc=Chr8%3A7063464..7074587&tracks=DNA%2Cky21gene%2CKH2013&highlight=	[CCDC66 (HGNC:27709, coiled-coil domain containing 66)]
KY21.Chr1.1193.	KH.C1.707.	KH2013:KH.C1.707_HEG1	35.7429	0.0650565	0.0363894	1.78779	0.0738105	0.999984	27.6226	30.0375	23.0167	55.0268	44.1396	34.6145	Chr1	8606197	8613539	-	[9..1688/2534]	http://ghost.zool.kyoto-u.ac.jp/jbrowse/?data=data%2Fht&loc=Chr1%3A8606197..8613539&tracks=DNA%2Cky21gene%2CKH2013&highlight=	[MUC13 (HGNC:7511, mucin 13, cell surface associated)]
KY21.Chr8.1051.	KH.C8.262.	RPF1	2080.4	0.0649722	0.0532224	1.22077	0.222174	0.999984	1968.11	2060.35	2031.81	2126.63	2074.56	2220.91	Chr8	6205427	6208268	+	[102..1175/1443]	http://ghost.zool.kyoto-u.ac.jp/jbrowse/?data=data%2Fht&loc=Chr8%3A6205427..6208268&tracks=DNA%2Cky21gene%2CKH2013&highlight=	[RPF1 (HGNC:30350, ribosome production factor 1 homolog)]
KY21.Chr11.1054.	KH.C11.58.	XRN2	4043.62	0.0648597	0.0587548	1.1039	0.269635	0.999984	3964.71	3552.21	4217.6	4101.12	4047.92	4378.17	Chr11	7240668	7250146	-	[147..2918/3163]	http://ghost.zool.kyoto-u.ac.jp/jbrowse/?data=data%2Fht&loc=Chr11%3A7240668..7250146&tracks=DNA%2Cky21gene%2CKH2013&highlight=	[XRN2 (HGNC:12836, 5'-3' exoribonuclease 2)]
KY21.Chr3.62.	KH.L37.47.	KH2013:KH.L37.47_T07G12.2/5	144.614	0.0647458	0.057443	1.12713	0.259687	0.999984	132.934	126.825	139.687	156.449	173.329	138.458	Chr3	342574	349045	-	[35..1321/1963]	http://ghost.zool.kyoto-u.ac.jp/jbrowse/?data=data%2Fht&loc=Chr3%3A342574..349045&tracks=DNA%2Cky21gene%2CKH2013&highlight=	[SLC23A2 (HGNC:10973, solute carrier family 23 member 2)]
KY21.Chr5.662.	KH.C5.68.	CLIP3/4	967.382	0.0647455	0.0577647	1.12085	0.262352	0.999984	944.349	943.399	923.047	996.957	989.373	1007.17	Chr5	4388997	4393875	-	[3..1682/2173]	http://ghost.zool.kyoto-u.ac.jp/jbrowse/?data=data%2Fht&loc=Chr5%3A4388997..4393875&tracks=DNA%2Cky21gene%2CKH2013&highlight=	[CLIP3 (HGNC:24314, CAP-Gly domain containing linker protein 3)]
KY21.Chr4.165.	No equivalent		1324.5	0.0647131	0.06091	1.06244	0.288037	0.999984	1347.47	1212.62	1274.65	1485.72	1313.42	1313.12	Chr4	1311290	1328688	+	[11..6655/7308]	http://ghost.zool.kyoto-u.ac.jp/jbrowse/?data=data%2Fht&loc=Chr4%3A1311290..1328688&tracks=DNA%2Cky21gene%2CKH2013&highlight=	[KIAA1549 (HGNC:22219, KIAA1549)]
KY21.Chr4.964.	KH.L96.58.	LMF1/2	1567.23	0.0646333	0.0534033	1.21029	0.226169	0.999984	1539.1	1511.89	1514.34	1618.44	1638.55	1581.1	Chr4	6025181	6033250	-	[87..2132/2551]	http://ghost.zool.kyoto-u.ac.jp/jbrowse/?data=data%2Fht&loc=Chr4%3A6025181..6033250&tracks=DNA%2Cky21gene%2CKH2013&highlight=	[LMF2 (HGNC:25096, lipase maturation factor 2)]
KY21.Chr2.1257.	KH.C2.10.	HK1/2/3	23993.4	0.06457	0.0554193	1.16512	0.243972	0.999984	23329.9	21927.4	24562.7	24947.7	23011.8	26180.8	Chr2	7654112	7662489	+	[250..1710/2405]	http://ghost.zool.kyoto-u.ac.jp/jbrowse/?data=data%2Fht&loc=Chr2%3A7654112..7662489&tracks=DNA%2Cky21gene%2CKH2013&highlight=	[HK2 (HGNC:4923, hexokinase 2)]
KY21.Chr7.348.	KH.L10.26.	KLHL2/20/8	297.722	0.0645551	0.0612232	1.05442	0.291689	0.999984	306.439	233.625	296.835	293.477	316.513	339.445	Chr7	2643236	2650358	-	[2..2800/2883]	http://ghost.zool.kyoto-u.ac.jp/jbrowse/?data=data%2Fht&loc=Chr7%3A2643236..2650358&tracks=DNA%2Cky21gene%2CKH2013&highlight=	[KLHL20 (HGNC:25056, kelch like family member 20)]
KY21.Chr11.509.	KH.C11.112.	XPO1	9420.75	0.0645108	0.0590927	1.09169	0.27497	0.999984	9629.08	8793.19	8919.35	10811.2	9241.32	9130.4	Chr11	3366330	3381260	+	[14..3232/3571]	http://ghost.zool.kyoto-u.ac.jp/jbrowse/?data=data%2Fht&loc=Chr11%3A3366330..3381260&tracks=DNA%2Cky21gene%2CKH2013&highlight=	[XPO1 (HGNC:12825, exportin 1)]
KY21.Chr8.1363.	KH.L17.4.	PRDX1/2	5387.7	0.0644951	0.0584878	1.10271	0.270153	0.999984	4904.74	5726.03	5017.63	5349.47	5874.87	5453.45	Chr8	8235564	8236572	-	[34..633/658]	http://ghost.zool.kyoto-u.ac.jp/jbrowse/?data=data%2Fht&loc=Chr8%3A8235564..8236572&tracks=DNA%2Cky21gene%2CKH2013&highlight=	[PRDX2 (HGNC:9353, peroxiredoxin 2)]
KY21.Chr2.530.	KH.C2.140.	TMSB15B1/2	10193.1	0.0644654	0.0580054	1.11137	0.26641	0.999984	9125.83	10428.6	10059.1	9944.75	10222.1	11378.1	Chr2	2961071	2962044	+	[34..267/602]	http://ghost.zool.kyoto-u.ac.jp/jbrowse/?data=data%2Fht&loc=Chr2%3A2961071..2962044&tracks=DNA%2Cky21gene%2CKH2013&highlight=	[TMSB10 (HGNC:11879, thymosin beta 10)]
KY21.Chr9.821.	KH.C9.91.	KRTAP4-1/13/16/2/6/7/8	322.722	0.0644255	0.0633523	1.01694	0.309182	0.999984	296.08	323.737	300.804	369.004	325.126	321.579	Chr9	6013704	6016385	+	[2..1309/1417]	http://ghost.zool.kyoto-u.ac.jp/jbrowse/?data=data%2Fht&loc=Chr9%3A6013704..6016385&tracks=DNA%2Cky21gene%2CKH2013&highlight=	[ENDOU (HGNC:14369, endonuclease, poly(U) specific)]
KY21.Chr3.1588.	KH.C1.280.	SLC25A29	1092.75	0.0644035	0.062492	1.03059	0.302734	0.999984	956.434	1130.3	1069.88	1151.25	1056.12	1192.52	Chr3	10432592	10437561	-	[46..903/1341]	http://ghost.zool.kyoto-u.ac.jp/jbrowse/?data=data%2Fht&loc=Chr3%3A10432592..10437561&tracks=DNA%2Cky21gene%2CKH2013&highlight=	[SLC25A29 (HGNC:20116, solute carrier family 25 member 29)]
KY21.Chr5.421.	KH.C5.257.	MCM10	1602.24	0.0643798	0.0615855	1.04537	0.295851	0.999984	1615.92	1511.89	1507.99	1841.78	1609.48	1526.39	Chr5	2976607	2984165	+	[90..2804/2899]	http://ghost.zool.kyoto-u.ac.jp/jbrowse/?data=data%2Fht&loc=Chr5%3A2976607..2984165&tracks=DNA%2Cky21gene%2CKH2013&highlight=	[MCM10 (HGNC:18043, minichromosome maintenance 10 replication initiation factor)]
KY21.Chr4.566.	KH.C4.735.	GCFC1	1859.71	0.0643773	0.0603035	1.06756	0.285721	0.999984	1855.9	1630.92	1901.65	1987.44	1820.49	1961.86	Chr4	3697475	3700046	+	[3..2402/2571]	http://ghost.zool.kyoto-u.ac.jp/jbrowse/?data=data%2Fht&loc=Chr4%3A3697475..3700046&tracks=DNA%2Cky21gene%2CKH2013&highlight=	[PAXBP1 (HGNC:13579, PAX3 and PAX7 binding protein 1)]
KY21.Chr2.651.	KH.C2.505.	C2ORF68	992.493	0.0643556	0.0602242	1.0686	0.28525	0.999984	922.769	1020.16	935.746	1014.22	999.062	1063	Chr2	3623849	3624972	+	[27..509/805]	http://ghost.zool.kyoto-u.ac.jp/jbrowse/?data=data%2Fht&loc=Chr2%3A3623849..3624972&tracks=DNA%2Cky21gene%2CKH2013&highlight=	[C2orf68 (HGNC:34353, chromosome 2 open reading frame 68)]
KY21.Chr13.318.	KH.C13.128.	ZZZ3	1952.76	0.0643361	0.0518304	1.24128	0.214502	0.999984	1911.14	1857.87	1923.08	2045.7	1973.36	2005.41	Chr13	2895784	2904355	-	[7..3129/3662]	http://ghost.zool.kyoto-u.ac.jp/jbrowse/?data=data%2Fht&loc=Chr13%3A2895784..2904355&tracks=DNA%2Cky21gene%2CKH2013&highlight=	[ZZZ3 (HGNC:24523, zinc finger ZZ-type containing 3)]
KY21.Chr11.1013.	KH.C11.392.	TSR1	6293.62	0.0643343	0.0546788	1.17659	0.239361	0.999984	6046.77	5709.35	6565.3	6323.77	6460.53	6656.02	Chr11	7022113	7027864	-	[45..2444/2541]	http://ghost.zool.kyoto-u.ac.jp/jbrowse/?data=data%2Fht&loc=Chr11%3A7022113..7027864&tracks=DNA%2Cky21gene%2CKH2013&highlight=	[TSR1 (HGNC:25542, TSR1 ribosome maturation factor)]
KY21.Chr5.556.	KH.C5.175.	DDX31	1804.86	0.0643199	0.0574491	1.1196	0.262885	0.999984	1729.87	1658.74	1855.62	1815.89	1937.84	1831.22	Chr5	3738593	3741896	+	[3..2192/2331]	http://ghost.zool.kyoto-u.ac.jp/jbrowse/?data=data%2Fht&loc=Chr5%3A3738593..3741896&tracks=DNA%2Cky21gene%2CKH2013&highlight=	[DDX31 (HGNC:16715, DEAD-box helicase 31)]
KY21.Chr4.260.	KH.C4.443.	BRF/1	1261.33	0.0642654	0.0568542	1.13036	0.258327	0.999984	1238.7	1198.16	1230.2	1307.7	1248.83	1344.38	Chr4	1886415	1899267	+	[3..2066/2414]	http://ghost.zool.kyoto-u.ac.jp/jbrowse/?data=data%2Fht&loc=Chr4%3A1886415..1899267&tracks=DNA%2Cky21gene%2CKH2013&highlight=	[BRF1 (HGNC:11551, BRF1 RNA polymerase III transcription initiation factor subunit)]
KY21.Chr1.463.	KH.C1.1250.	SLC25A39/40	993.557	0.0642444	0.060883	1.05521	0.291328	0.999984	920.179	1002.36	956.382	958.115	1066.89	1057.42	Chr1	3354251	3360266	+	[163..1191/1441]	http://ghost.zool.kyoto-u.ac.jp/jbrowse/?data=data%2Fht&loc=Chr1%3A3354251..3360266&tracks=DNA%2Cky21gene%2CKH2013&highlight=	[SLC25A40 (HGNC:29680, solute carrier family 25 member 40)]
KY21.Chr3.1156.	No equivalent		172.611	0.0642442	0.0529904	1.21237	0.22537	0.999984	151.061	157.975	157.148	138.107	230.387	200.987	Chr3	7862006	7864062	+	[1..966/1018]	http://ghost.zool.kyoto-u.ac.jp/jbrowse/?data=data%2Fht&loc=Chr3%3A7862006..7864062&tracks=DNA%2Cky21gene%2CKH2013&highlight=	[JMJD6 (HGNC:19355, jumonji domain containing 6, arginine demethylase and lysine hydroxylase)]
KY21.Chr8.882.	KH.C8.644.	MAK16	2677.68	0.0641969	0.0573191	1.11999	0.262718	0.999984	2483.45	2649.97	2650.88	2576.55	2749.57	2955.63	Chr8	5343747	5347224	+	[133..855/1125]	http://ghost.zool.kyoto-u.ac.jp/jbrowse/?data=data%2Fht&loc=Chr8%3A5343747..5347224&tracks=DNA%2Cky21gene%2CKH2013&highlight=	[MAK16 (HGNC:13703, MAK16 homolog)]
KY21.Chr7.351.	KH.L10.8.	MIOX	308.349	0.0641964	0.0464831	1.38107	0.167257	0.999984	304.712	287.025	203.975	515.742	288.522	250.117	Chr7	2668873	2674573	+	[45..992/1362]	http://ghost.zool.kyoto-u.ac.jp/jbrowse/?data=data%2Fht&loc=Chr7%3A2668873..2674573&tracks=DNA%2Cky21gene%2CKH2013&highlight=	[MIOX (HGNC:14522, myo-inositol oxygenase)]
KY21.Chr8.460.	KH.C8.271.	SERAC1	1915.72	0.0641933	0.0562462	1.14129	0.253749	0.999984	1793.74	1800.02	1977.84	1928.1	1998.12	1996.47	Chr8	2742589	2753345	+	[31..885/1369]	http://ghost.zool.kyoto-u.ac.jp/jbrowse/?data=data%2Fht&loc=Chr8%3A2742589..2753345&tracks=DNA%2Cky21gene%2CKH2013&highlight=	[SERAC1 (HGNC:21061, serine active site containing 1)]
KY21.Chr8.61.	No equivalent		398.228	0.0640588	0.0629579	1.01749	0.308922	0.999984	380.674	401.612	350.806	445.61	450.009	360.66	Chr8	371102	375657	+	[1..3561/3564]	http://ghost.zool.kyoto-u.ac.jp/jbrowse/?data=data%2Fht&loc=Chr8%3A371102..375657&tracks=DNA%2Cky21gene%2CKH2013&highlight=	[RTL1 (HGNC:14665, retrotransposon Gag like 1)]
KY21.Chr12.706.	KH.C12.67.	FHL/1/2/3/4/5	3338.58	0.0639046	0.0595186	1.07369	0.282961	0.999984	3200.77	3328.6	3160.42	3367.43	3814.31	3159.96	Chr12	5122198	5125643	+	[88..951/1474]	http://ghost.zool.kyoto-u.ac.jp/jbrowse/?data=data%2Fht&loc=Chr12%3A5122198..5125643&tracks=DNA%2Cky21gene%2CKH2013&highlight=	[FHL2 (HGNC:3703, four and a half LIM domains 2)]
KY21.Chr4.14.	KH.C4.383.	SLC25A10	1659.94	0.0638664	0.0573803	1.11304	0.265692	0.999984	1602.11	1686.55	1538.94	1643.25	1697.76	1791.02	Chr4	162627	177773	-	[2..868/1145]	http://ghost.zool.kyoto-u.ac.jp/jbrowse/?data=data%2Fht&loc=Chr4%3A162627..177773&tracks=DNA%2Cky21gene%2CKH2013&highlight=	[SLC25A10 (HGNC:10980, solute carrier family 25 member 10)]
KY21.Chr12.500.	KH.C12.149.	KH2013:KH.C12.149_FAR1/2	3715.07	0.0638635	0.0602069	1.06073	0.288811	0.999984	3489.08	3365.31	3916.8	3842.17	3561.31	4115.77	Chr12	3570386	3580584	-	[168..1949/3212]	http://ghost.zool.kyoto-u.ac.jp/jbrowse/?data=data%2Fht&loc=Chr12%3A3570386..3580584&tracks=DNA%2Cky21gene%2CKH2013&highlight=	[FAR1 (HGNC:26222, fatty acyl-CoA reductase 1)]
KY21.Chr14.417.	KH.C14.22.	ATHL1	822.708	0.0637919	0.0601458	1.06062	0.288862	0.999984	782.929	772.074	830.187	858.85	855.878	836.33	Chr14	3108239	3126728	+	[97..2601/2703]	http://ghost.zool.kyoto-u.ac.jp/jbrowse/?data=data%2Fht&loc=Chr14%3A3108239..3126728&tracks=DNA%2Cky21gene%2CKH2013&highlight=	[MYCBPAP (HGNC:19677, MYCBP associated protein)]
KY21.Chr12.768.	KH.C12.148.	SYCP2L	580.187	0.0637736	0.0617932	1.03205	0.30205	0.999984	565.401	558.475	554.781	595.585	605.035	601.845	Chr12	5632698	5637936	+	[46..1467/1951]	http://ghost.zool.kyoto-u.ac.jp/jbrowse/?data=data%2Fht&loc=Chr12%3A5632698..5637936&tracks=DNA%2Cky21gene%2CKH2013&highlight=	[ASPRV1 (HGNC:26321, aspartic peptidase retroviral like 1)]
KY21.Chr7.237.	No equivalent		695.199	0.0637728	0.0620731	1.02738	0.304241	0.999984	675.891	674.175	660.34	668.954	749.297	742.536	Chr7	1814954	1818879	-	[3..1502/1878]	http://ghost.zool.kyoto-u.ac.jp/jbrowse/?data=data%2Fht&loc=Chr7%3A1814954..1818879&tracks=DNA%2Cky21gene%2CKH2013&highlight=	[WSCD2 (HGNC:29117, WSC domain containing 2)]
KY21.Chr6.607.	KH.C11.694.	KIAA1919	998.163	0.0637405	0.0636019	1.00218	0.316257	0.999984	889.104	927.824	1037.34	976.457	934.468	1223.79	Chr6	4130368	4135494	+	[2..1390/2133]	http://ghost.zool.kyoto-u.ac.jp/jbrowse/?data=data%2Fht&loc=Chr6%3A4130368..4135494&tracks=DNA%2Cky21gene%2CKH2013&highlight=	[MFSD4B (HGNC:21053, major facilitator superfamily domain containing 4B)]
KY21.Chr3.229.	KH.C3.698.	RG9MTD1	1064.53	0.0637092	0.0605801	1.05165	0.292959	0.999984	984.92	1062.44	1038.92	1103.77	1030.28	1166.84	Chr3	1486787	1488444	-	[14..1489/1657]	http://ghost.zool.kyoto-u.ac.jp/jbrowse/?data=data%2Fht&loc=Chr3%3A1486787..1488444&tracks=DNA%2Cky21gene%2CKH2013&highlight=	[TRMT10C (HGNC:26022, tRNA methyltransferase 10C, mitochondrial RNase P subunit)]
KY21.Chr4.157.	KH.C4.139.	KH2013:KH.C4.139_T15B7.1	230.591	0.0636768	0.0615473	1.0346	0.300856	0.999984	215.802	193.575	240.484	248.16	245.459	240.068	Chr4	1280673	1283011	+	[1..783/1111]	http://ghost.zool.kyoto-u.ac.jp/jbrowse/?data=data%2Fht&loc=Chr4%3A1280673..1283011&tracks=DNA%2Cky21gene%2CKH2013&highlight=	[FCN1 (HGNC:3623, ficolin 1)]
KY21.Chr12.746.	KH.C12.638.	KLHL17/18/28/3	247.472	0.0636034	0.0627236	1.01403	0.31057	0.999984	242.561	225.837	234.135	265.424	243.306	273.566	Chr12	5452993	5460689	-	[138..1913/2454]	http://ghost.zool.kyoto-u.ac.jp/jbrowse/?data=data%2Fht&loc=Chr12%3A5452993..5460689&tracks=DNA%2Cky21gene%2CKH2013&highlight=	[KLHL28 (HGNC:19741, kelch like family member 28)]
KY21.Chr1.851.	KH.L171.6.	MKI67IP	4300.25	0.0635578	0.060177	1.05618	0.290886	0.999984	3845.59	4284.23	4343	4207.94	4224.48	4896.27	Chr1	6190323	6195389	-	[2..892/1531]	http://ghost.zool.kyoto-u.ac.jp/jbrowse/?data=data%2Fht&loc=Chr1%3A6190323..6195389&tracks=DNA%2Cky21gene%2CKH2013&highlight=	[NIFK (HGNC:17838, nucleolar protein interacting with the FHA domain of MKI67)]
KY21.Chr6.113.	KH.L153.90.	KH2013:KH.L153.90	207.262	0.0634837	0.0605621	1.04824	0.294528	0.999984	214.939	193.575	173.815	214.713	213.162	233.368	Chr6	874646	875228	-	[3..296/365]	http://ghost.zool.kyoto-u.ac.jp/jbrowse/?data=data%2Fht&loc=Chr6%3A874646..875228&tracks=DNA%2Cky21gene%2CKH2013&highlight=	[CD34 (HGNC:1662, CD34 molecule)]
KY21.Chr5.163.	KH.C5.315.	PAIP1	1758.58	0.0633669	0.0527125	1.20212	0.229316	0.999984	1710.01	1667.64	1748.47	1795.39	1804.34	1825.63	Chr5	1143813	1152919	+	[40..2826/3172]	http://ghost.zool.kyoto-u.ac.jp/jbrowse/?data=data%2Fht&loc=Chr5%3A1143813..1152919&tracks=DNA%2Cky21gene%2CKH2013&highlight=	[PAIP1 (HGNC:16945, poly(A) binding protein interacting protein 1)]
KY21.Chr5.1038.	KH.L4.28.	CDC123	769.162	0.0632556	0.062292	1.01547	0.309883	0.999984	733.726	712	777.01	783.323	753.603	855.312	Chr5	7019972	7025513	-	[3..1097/1375]	http://ghost.zool.kyoto-u.ac.jp/jbrowse/?data=data%2Fht&loc=Chr5%3A7019972..7025513&tracks=DNA%2Cky21gene%2CKH2013&highlight=	[CDC123 (HGNC:16827, cell division cycle 123)]
KY21.Chr13.241.	KH.C13.36.	CG10237	3021.82	0.0632388	0.0626812	1.0089	0.313025	0.999984	2982.38	2649.97	3093.76	3109.56	2795.87	3499.41	Chr13	2184513	2188440	-	[266..418/420]	http://ghost.zool.kyoto-u.ac.jp/jbrowse/?data=data%2Fht&loc=Chr13%3A2184513..2188440&tracks=DNA%2Cky21gene%2CKH2013&highlight=	[KCNS3 (HGNC:6302, potassium voltage-gated channel modifier subfamily S member 3)]
KY21.Chr9.1153.	KH.C9.528.	KH2013:KH.C9.528_C14ORF149	767.463	0.0631319	0.0632021	0.998888	0.317849	0.999984	777.75	723.125	711.929	869.64	799.896	722.437	Chr9	8196041	8197322	+	[114..1130/1229]	http://ghost.zool.kyoto-u.ac.jp/jbrowse/?data=data%2Fht&loc=Chr9%3A8196041..8197322&tracks=DNA%2Cky21gene%2CKH2013&highlight=	[L3HYPDH (HGNC:20488, trans-L-3-hydroxyproline dehydratase)]
KY21.Chr14.882.	KH.L150.1.	KH2013:KH.L150.1_CDC42	2100.37	0.0631264	0.058505	1.07899	0.280592	0.999984	1914.59	2035.87	2152.45	2124.47	2072.41	2302.42	Chr14	6262581	6263545	+	[2..562/759]	http://ghost.zool.kyoto-u.ac.jp/jbrowse/?data=data%2Fht&loc=Chr14%3A6262581..6263545&tracks=DNA%2Cky21gene%2CKH2013&highlight=	[RHOQ (HGNC:17736, ras homolog family member Q)]
KY21.Chr2.974.	KH.C2.585.	MTERFD1	501.689	0.063105	0.062969	1.00216	0.316266	0.999984	502.387	463.912	480.969	510.347	522.139	530.383	Chr2	5796944	5802346	-	[3..1190/1435]	http://ghost.zool.kyoto-u.ac.jp/jbrowse/?data=data%2Fht&loc=Chr2%3A5796944..5802346&tracks=DNA%2Cky21gene%2CKH2013&highlight=	[MTERF3 (HGNC:24258, mitochondrial transcription termination factor 3)]
KY21.Chr3.1161.	KH.C3.805.	KH2013:KH.C3.805_CG14331	157.374	0.0630805	0.055729	1.13191	0.25767	0.999984	117.396	170.212	145.243	178.028	163.639	169.722	Chr3	7876984	7878679	-	[2..991/1042]	http://ghost.zool.kyoto-u.ac.jp/jbrowse/?data=data%2Fht&loc=Chr3%3A7876984..7878679&tracks=DNA%2Cky21gene%2CKH2013&highlight=	[JMJD6 (HGNC:19355, jumonji domain containing 6, arginine demethylase and lysine hydroxylase)]
KY21.Chr11.604.	KH.L116.70.	ARG/1/2	2675.47	0.0630707	0.0634722	0.993675	0.320381	0.999984	2861.53	2586.56	2254.84	3102	2526.72	2721.14	Chr11	4227212	4232834	+	[23..1117/1750]	http://ghost.zool.kyoto-u.ac.jp/jbrowse/?data=data%2Fht&loc=Chr11%3A4227212..4232834&tracks=DNA%2Cky21gene%2CKH2013&highlight=	[ARG2 (HGNC:664, arginase 2)]
KY21.Chr14.777.	KH.S1598.2.	FIS1	1843.82	0.0630469	0.0570412	1.10529	0.269035	0.999984	1760.94	1793.35	1809.58	1849.33	1810.8	2038.9	Chr14	5595433	5597074	-	[149..643/1641]	http://ghost.zool.kyoto-u.ac.jp/jbrowse/?data=data%2Fht&loc=Chr14%3A5595433..5597074&tracks=DNA%2Cky21gene%2CKH2013&highlight=	[FIS1 (HGNC:21689, fission, mitochondrial 1)]
KY21.Chr9.134.	KH.C9.471.	KH2013:KH.C9.471_FAM55C	553.654	0.0630413	0.0634602	0.993399	0.320516	0.999984	560.222	519.537	514.303	617.164	579.198	531.499	Chr9	909091	912589	-	[3..1688/2941]	http://ghost.zool.kyoto-u.ac.jp/jbrowse/?data=data%2Fht&loc=Chr9%3A909091..912589&tracks=DNA%2Cky21gene%2CKH2013&highlight=	[NXPE3 (HGNC:28238, neurexophilin and PC-esterase domain family member 3)]
KY21.Chr11.243.	KH.C11.372.	PCM1	2593.22	0.0630301	0.0615829	1.0235	0.306072	0.999984	2679.4	2236.12	2591.36	2897	2550.41	2605.02	Chr11	1397906	1406509	-	[41..3568/4494]	http://ghost.zool.kyoto-u.ac.jp/jbrowse/?data=data%2Fht&loc=Chr11%3A1397906..1406509&tracks=DNA%2Cky21gene%2CKH2013&highlight=	[PCM1 (HGNC:8727, pericentriolar material 1)]
KY21.Chr2.545.	KH.C2.36.	FTMT	207.036	0.0630186	0.0607415	1.03749	0.299509	0.999984	191.632	213.6	177.784	209.318	213.162	236.718	Chr2	3056849	3062969	+	[250..837/1034]	http://ghost.zool.kyoto-u.ac.jp/jbrowse/?data=data%2Fht&loc=Chr2%3A3056849..3062969&tracks=DNA%2Cky21gene%2CKH2013&highlight=	[FTH1 (HGNC:3976, ferritin heavy chain 1)]
KY21.Chr10.926.	KH.L122.4.	VPS39	675.099	0.0629876	0.061494	1.02429	0.305699	0.999984	657.764	627.45	669.07	706.717	676.089	713.504	Chr10	6506215	6514125	-	[96..2786/2919]	http://ghost.zool.kyoto-u.ac.jp/jbrowse/?data=data%2Fht&loc=Chr10%3A6506215..6514125&tracks=DNA%2Cky21gene%2CKH2013&highlight=	[VPS39 (HGNC:20593, VPS39 subunit of HOPS complex)]
KY21.Chr4.805.	KH.C4.81.	TWISTNB	4751.43	0.0628621	0.0529001	1.18832	0.234708	0.999984	4684.63	4841.6	4331.89	4988.02	4911.34	4751.11	Chr4	5027813	5031564	+	[89..2011/2284]	http://ghost.zool.kyoto-u.ac.jp/jbrowse/?data=data%2Fht&loc=Chr4%3A5027813..5031564&tracks=DNA%2Cky21gene%2CKH2013&highlight=	[POLR1F (HGNC:18027, RNA polymerase I subunit F)]
KY21.Chr1.1481.	KH.L18.47.	PRUNE	1461.28	0.0628608	0.0602374	1.04355	0.296693	0.999984	1426.02	1481.85	1333.38	1615.2	1495.36	1415.84	Chr1	10323156	10326571	-	[113..1273/1705]	http://ghost.zool.kyoto-u.ac.jp/jbrowse/?data=data%2Fht&loc=Chr1%3A10323156..10326571&tracks=DNA%2Cky21gene%2CKH2013&highlight=	[PRUNE1 (HGNC:13420, prune exopolyphosphatase 1)]
KY21.Chr10.233.	KH.C10.461.	KH2013:KH.C10.461_RRP9	1349.26	0.0628507	0.0604512	1.03969	0.298483	0.999984	1325.89	1202.61	1383.38	1445.8	1412.47	1325.4	Chr10	1567909	1578297	+	[1..4083/4222]	http://ghost.zool.kyoto-u.ac.jp/jbrowse/?data=data%2Fht&loc=Chr10%3A1567909..1578297&tracks=DNA%2Cky21gene%2CKH2013&highlight=	[TICRR (HGNC:28704, TOPBP1 interacting checkpoint and replication regulator)]
KY21.Chr11.1233.	KH.C11.325.	PHLDA2/3	649.535	0.062829	0.0607492	1.03424	0.301026	0.999984	631.005	680.85	516.684	821.087	681.472	566.114	Chr11	8283040	8297778	+	[101..1123/1422]	http://ghost.zool.kyoto-u.ac.jp/jbrowse/?data=data%2Fht&loc=Chr11%3A8283040..8297778&tracks=DNA%2Cky21gene%2CKH2013&highlight=	[PHLDA3 (HGNC:8934, pleckstrin homology like domain family A member 3)]
KY21.Chr12.183.	KH.C12.251.	KH2013:KH.C12.251_SLC2A8	405.183	0.0627107	0.0621068	1.00972	0.312627	0.999984	410.887	381.587	355.568	474.741	453.238	355.077	Chr12	1240324	1246450	-	[14..1639/2064]	http://ghost.zool.kyoto-u.ac.jp/jbrowse/?data=data%2Fht&loc=Chr12%3A1240324..1246450&tracks=DNA%2Cky21gene%2CKH2013&highlight=	[SLC2A8 (HGNC:13812, solute carrier family 2 member 8)]
KY21.Chr5.703.	KH.S544.2.	RAD54L	2503.98	0.0627089	0.0572725	1.09492	0.273551	0.999984	2483.45	2229.45	2569.13	2557.13	2543.95	2640.75	Chr5	4600073	4608866	+	[3..2420/2747]	http://ghost.zool.kyoto-u.ac.jp/jbrowse/?data=data%2Fht&loc=Chr5%3A4600073..4608866&tracks=DNA%2Cky21gene%2CKH2013&highlight=	[RAD54L (HGNC:9826, RAD54 like)]
KY21.Chr6.238.	KH.C6.52.	URB1	3331.67	0.0626963	0.0540947	1.15901	0.246452	0.999984	3342.34	3011.54	3354.08	3368.51	3465.5	3448.05	Chr6	1688127	1710789	-	[63..6479/6556]	http://ghost.zool.kyoto-u.ac.jp/jbrowse/?data=data%2Fht&loc=Chr6%3A1688127..1710789&tracks=DNA%2Cky21gene%2CKH2013&highlight=	[URB1 (HGNC:17344, URB1 ribosome biogenesis homolog)]
KY21.Chr8.758.	KH.C8.832.	KH2013:KH.C8.832_KIAA2013	2449.16	0.0625996	0.0551117	1.13587	0.256012	0.999984	2385.91	2233.9	2512.78	2494.55	2504.11	2563.7	Chr8	4652785	4661302	-	[15..1964/3426]	http://ghost.zool.kyoto-u.ac.jp/jbrowse/?data=data%2Fht&loc=Chr8%3A4652785..4661302&tracks=DNA%2Cky21gene%2CKH2013&highlight=	[KIAA2013 (HGNC:28513, KIAA2013)]
KY21.Chr1.1425.	No equivalent		176.875	0.0625961	0.0552537	1.13289	0.257262	0.999984	176.094	176.887	132.544	203.923	211.009	160.79	Chr1	10026216	10055834	-	[1..23700/23703]	http://ghost.zool.kyoto-u.ac.jp/jbrowse/?data=data%2Fht&loc=Chr1%3A10026216..10055834&tracks=DNA%2Cky21gene%2CKH2013&highlight=	[OTOGL (HGNC:26901, otogelin like)]
KY21.Chr1.1589.	KH.C1.315.	KH2013:KH.C1.315_NMUR1/2	706.034	0.06255	0.0636873	0.982143	0.326029	0.999984	656.038	602.975	765.105	713.191	709.463	789.433	Chr1	11010128	11015840	+	[1..1143/2168]	http://ghost.zool.kyoto-u.ac.jp/jbrowse/?data=data%2Fht&loc=Chr1%3A11010128..11015840&tracks=DNA%2Cky21gene%2CKH2013&highlight=	[GHSR (HGNC:4267, growth hormone secretagogue receptor)]
KY21.Chr9.95.	KH.C9.303.	RNPC3	469.82	0.0625323	0.0636474	0.98248	0.325864	0.999984	440.236	442.775	462.714	455.32	462.928	554.948	Chr9	610847	612578	+	[2..1435/1731]	http://ghost.zool.kyoto-u.ac.jp/jbrowse/?data=data%2Fht&loc=Chr9%3A610847..612578&tracks=DNA%2Cky21gene%2CKH2013&highlight=	[RNPC3 (HGNC:18666, RNA binding region (RNP1, RRM) containing 3)]
KY21.Chr3.1646.	KH.L71.6.	CCDC77	2086.46	0.062526	0.0561445	1.11366	0.265424	0.999984	1987.97	2042.55	2044.51	2140.65	2020.73	2282.32	Chr3	10849636	10853841	-	[10..1440/1962]	http://ghost.zool.kyoto-u.ac.jp/jbrowse/?data=data%2Fht&loc=Chr3%3A10849636..10853841&tracks=DNA%2Cky21gene%2CKH2013&highlight=	[CCDC77 (HGNC:28203, coiled-coil domain containing 77)]
KY21.Chr4.325.	KH.C4.278.	KH2013:KH.C4.278	3261.97	0.0625175	0.0617719	1.01207	0.311504	0.999984	3176.6	2779.02	3486.63	3366.35	3213.58	3549.66	Chr4	2227339	2230759	+	[1..2616/3149]	http://ghost.zool.kyoto-u.ac.jp/jbrowse/?data=data%2Fht&loc=Chr4%3A2227339..2230759&tracks=DNA%2Cky21gene%2CKH2013&highlight=	[ZC3H14 (HGNC:20509, zinc finger CCCH-type containing 14)]
KY21.Chr6.341.	KH.C6.55.	CR626889.1	1427.93	0.0623931	0.0580498	1.07482	0.282455	0.999984	1386.31	1383.95	1382.59	1541.83	1503.98	1368.95	Chr6	2457974	2483668	-	[447..1487/2524]	http://ghost.zool.kyoto-u.ac.jp/jbrowse/?data=data%2Fht&loc=Chr6%3A2457974..2483668&tracks=DNA%2Cky21gene%2CKH2013&highlight=	[SYTL4 (HGNC:15588, synaptotagmin like 4)]
KY21.Chr1.1180.	KH.C1.643.	MMAB	682.529	0.0623844	0.063661	0.979947	0.327112	0.999984	603.382	670.837	687.325	682.98	655.635	795.016	Chr1	8525159	8526241	+	[2..775/1076]	http://ghost.zool.kyoto-u.ac.jp/jbrowse/?data=data%2Fht&loc=Chr1%3A8525159..8526241&tracks=DNA%2Cky21gene%2CKH2013&highlight=	[MMAB (HGNC:19331, metabolism of cobalamin associated B)]
KY21.Chr9.59.	KH.S1562.1.	KH2013:KH.S1562.1_PCOLCE/2	986.677	0.0623685	0.0619173	1.00729	0.313797	0.999984	1031.53	922.262	902.411	1080.04	1001.22	982.604	Chr9	382497	390895	-	[2..2068/2609]	http://ghost.zool.kyoto-u.ac.jp/jbrowse/?data=data%2Fht&loc=Chr9%3A382497..390895&tracks=DNA%2Cky21gene%2CKH2013&highlight=	[CDCP2 (HGNC:27297, CUB domain containing protein 2)]
KY21.Chr4.711.	KH.C4.512.	CWC22	5001.42	0.0623095	0.0485836	1.28252	0.19966	0.999984	5043.72	4725.9	4839.85	5290.13	5036.22	5072.69	Chr4	4436425	4443233	+	[69..2834/3015]	http://ghost.zool.kyoto-u.ac.jp/jbrowse/?data=data%2Fht&loc=Chr4%3A4436425..4443233&tracks=DNA%2Cky21gene%2CKH2013&highlight=	[CWC22 (HGNC:29322, CWC22 spliceosome associated protein homolog)]
KY21.Chr8.1058.	KH.C8.533.	CDC14A	2274.08	0.0622843	0.0572077	1.08874	0.276268	0.999984	2296.99	2032.54	2285.79	2409.31	2329.71	2290.14	Chr8	6252412	6262119	+	[22..1974/2955]	http://ghost.zool.kyoto-u.ac.jp/jbrowse/?data=data%2Fht&loc=Chr8%3A6252412..6262119&tracks=DNA%2Cky21gene%2CKH2013&highlight=	[CDC14A (HGNC:1718, cell division cycle 14A)]
KY21.Chr1.1636.	KH.C1.960.	STRADB	1843.48	0.0622772	0.0557931	1.11622	0.264329	0.999984	1737.64	1759.97	1870.7	1880.62	1835.56	1976.37	Chr1	11282131	11285449	-	[118..1218/1511]	http://ghost.zool.kyoto-u.ac.jp/jbrowse/?data=data%2Fht&loc=Chr1%3A11282131..11285449&tracks=DNA%2Cky21gene%2CKH2013&highlight=	[STRADA (HGNC:30172, STE20 related adaptor alpha)]
KY21.Chr3.1147.	KH.C3.717.	ELAVL2/3/4	7480.08	0.0622724	0.0515295	1.20848	0.226862	0.999984	7490.91	6923.08	7413.74	7575.36	7413.3	8064.05	Chr3	7829554	7833566	-	[64..1548/1777]	http://ghost.zool.kyoto-u.ac.jp/jbrowse/?data=data%2Fht&loc=Chr3%3A7829554..7833566&tracks=DNA%2Cky21gene%2CKH2013&highlight=	[ELAVL4 (HGNC:3315, ELAV like RNA binding protein 4)]
KY21.Chr1.1860.	KH.S164.11.	KH2013:KH.S164.11_SLCO4A1	2907.57	0.0621853	0.050538	1.23047	0.218523	0.999984	2818.37	2731.19	2937.4	2949.87	2998.26	3010.34	Chr1	12789454	12803033	-	[79..2355/3071]	http://ghost.zool.kyoto-u.ac.jp/jbrowse/?data=data%2Fht&loc=Chr1%3A12789454..12803033&tracks=DNA%2Cky21gene%2CKH2013&highlight=	[SLCO1C1 (HGNC:13819, solute carrier organic anion transporter family member 1C1)]
KY21.Chr10.961.	KH.L147.38.	MGLL	3837.41	0.0621756	0.0627301	0.99116	0.321608	0.999984	3858.54	3909.32	3323.13	4266.2	4185.73	3481.54	Chr10	6785623	6790155	+	[98..1042/2140]	http://ghost.zool.kyoto-u.ac.jp/jbrowse/?data=data%2Fht&loc=Chr10%3A6785623..6790155&tracks=DNA%2Cky21gene%2CKH2013&highlight=	[MGLL (HGNC:17038, monoglyceride lipase)]
KY21.Chr10.1102.	KH.L5.8.	KIF23	7055.97	0.0621664	0.0536495	1.15875	0.246558	0.999984	7008.38	6406.88	7157.38	7590.47	7094.63	7078.1	Chr10	7740517	7754736	-	[35..2836/3200]	http://ghost.zool.kyoto-u.ac.jp/jbrowse/?data=data%2Fht&loc=Chr10%3A7740517..7754736&tracks=DNA%2Cky21gene%2CKH2013&highlight=	[KIF23 (HGNC:6392, kinesin family member 23)]
KY21.Chr3.956.	KH.C3.5.	LBR	3636.16	0.0621476	0.0531946	1.16831	0.242683	0.999984	3577.13	3351.96	3673.93	3596.17	3864.91	3752.88	Chr3	6454281	6461685	-	[1..1827/2735]	http://ghost.zool.kyoto-u.ac.jp/jbrowse/?data=data%2Fht&loc=Chr3%3A6454281..6461685&tracks=DNA%2Cky21gene%2CKH2013&highlight=	[LBR (HGNC:6518, lamin B receptor)]
KY21.Chr12.997.	KH.C12.493.	KH2013:KH.C12.493_EGR1/2/3/4	373.523	0.0621216	0.0635648	0.977295	0.328423	0.999984	328.019	352.662	388.108	373.319	402.639	396.391	Chr12	7197893	7200908	+	[153..1574/1813]	http://ghost.zool.kyoto-u.ac.jp/jbrowse/?data=data%2Fht&loc=Chr12%3A7197893..7200908&tracks=DNA%2Cky21gene%2CKH2013&highlight=	Prdm1-r.a (PR/SET domain 1-related.a)
KY21.Chr2.422.	KH.C2.377.	KH2013:KH.C2.377_MP1	17716.6	0.0620573	0.0618445	1.00344	0.315648	0.999984	17625.8	15597.2	18080	18595.8	16134.6	20266.2	Chr2	2411855	2415580	-	[3..1094/1307]	http://ghost.zool.kyoto-u.ac.jp/jbrowse/?data=data%2Fht&loc=Chr2%3A2411855..2415580&tracks=DNA%2Cky21gene%2CKH2013&highlight=	[PRSS8 (HGNC:9491, serine protease 8)]
KY21.Chr5.1097.	KH.L172.10.	AGXT2	789.735	0.0620036	0.0627968	0.987368	0.323462	0.999984	803.646	774.299	704.786	844.824	851.571	759.285	Chr5	7379587	7382072	-	[41..1528/1684]	http://ghost.zool.kyoto-u.ac.jp/jbrowse/?data=data%2Fht&loc=Chr5%3A7379587..7382072&tracks=DNA%2Cky21gene%2CKH2013&highlight=	[AGXT2 (HGNC:14412, alanine--glyoxylate aminotransferase 2)]
KY21.Chr11.801.	KH.C11.479.	MLEC	2525.51	0.0620019	0.0529031	1.17199	0.241201	0.999984	2388.49	2428.59	2549.29	2525.84	2568.71	2692.11	Chr11	5740517	5744822	-	[412..1344/1871]	http://ghost.zool.kyoto-u.ac.jp/jbrowse/?data=data%2Fht&loc=Chr11%3A5740517..5744822&tracks=DNA%2Cky21gene%2CKH2013&highlight=	[MLEC (HGNC:28973, malectin)]
KY21.Chr8.611.	KH.C8.247.	ELK1/3/4	6078.74	0.0619676	0.052639	1.17722	0.239108	0.999984	6237.54	5505.76	5989.09	6191.06	6319.5	6229.49	Chr8	3668488	3683055	-	[65..2962/3874]	http://ghost.zool.kyoto-u.ac.jp/jbrowse/?data=data%2Fht&loc=Chr8%3A3668488..3683055&tracks=DNA%2Cky21gene%2CKH2013&highlight=	Elk (ETS transcription factor Elk1/3/4)
KY21.Chr3.116.	KH.S403.5.	CTSA	7765.45	0.0619406	0.0498719	1.242	0.214238	0.999984	7811.16	7114.43	7751.06	7982.13	7836.39	8097.55	Chr3	723963	730885	-	[1..1437/2008]	http://ghost.zool.kyoto-u.ac.jp/jbrowse/?data=data%2Fht&loc=Chr3%3A723963..730885&tracks=DNA%2Cky21gene%2CKH2013&highlight=	[CTSA (HGNC:9251, cathepsin A)]
KY21.Chr12.24.	KH.L133.2.	KH2013:KH.L133.2_PTH2R	1268.17	0.0619345	0.0628141	0.985997	0.324135	0.999984	1202.45	1114.72	1345.28	1240.8	1285.43	1420.31	Chr12	90139	93047	+	[12..1844/2038]	http://ghost.zool.kyoto-u.ac.jp/jbrowse/?data=data%2Fht&loc=Chr12%3A90139..93047&tracks=DNA%2Cky21gene%2CKH2013&highlight=	[PTH1R (HGNC:9608, parathyroid hormone 1 receptor)]
KY21.Chr11.1200.	KH.C11.290.	C8H1ORF27	1462.05	0.0618646	0.0633127	0.977128	0.328506	0.999984	1516.66	1462.94	1238.14	1646.49	1519.05	1389.04	Chr11	8110988	8116094	-	[49..1515/1607]	http://ghost.zool.kyoto-u.ac.jp/jbrowse/?data=data%2Fht&loc=Chr11%3A8110988..8116094&tracks=DNA%2Cky21gene%2CKH2013&highlight=	[ODR4 (HGNC:24299, odr-4 GPCR localization factor homolog)]
KY21.Chr7.1035.	KH.C7.254.	ATRIP	721.633	0.0618614	0.0625427	0.989108	0.32261	0.999984	732.863	656.375	696.849	791.955	746.067	705.688	Chr7	7709578	7718004	-	[58..2352/2888]	http://ghost.zool.kyoto-u.ac.jp/jbrowse/?data=data%2Fht&loc=Chr7%3A7709578..7718004&tracks=DNA%2Cky21gene%2CKH2013&highlight=	[ATRIP (HGNC:33499, ATR interacting protein)]
KY21.Chr2.863.	KH.C2.1005.	KH2013:KH.C2.1005	111.322	0.0618569	0.0466266	1.32664	0.184627	0.999984	104.448	109.025	76.1931	151.054	135.649	91.5608	Chr2	5016209	5018020	-	[152..676/755]	http://ghost.zool.kyoto-u.ac.jp/jbrowse/?data=data%2Fht&loc=Chr2%3A5016209..5018020&tracks=DNA%2Cky21gene%2CKH2013&highlight=	[exon2 (HGNC:1801, CDP-diacylglycerol synthase 2)]
KY21.Chr1.2080.	KH.C1.233.	MRPS10	1229.59	0.0618545	0.0609134	1.01545	0.309892	0.999984	1089.37	1203.72	1273.06	1240.8	1256.36	1314.23	Chr1	14183938	14185105	-	[64..771/1167]	http://ghost.zool.kyoto-u.ac.jp/jbrowse/?data=data%2Fht&loc=Chr1%3A14183938..14185105&tracks=DNA%2Cky21gene%2CKH2013&highlight=	[MRPS10 (HGNC:14502, mitochondrial ribosomal protein S10)]
KY21.Chr13.424.	KH.C13.153.	GNL1	658.129	0.0618533	0.063023	0.981439	0.326376	0.999984	628.415	633.012	638.91	731.533	619.031	697.872	Chr13	3823219	3829497	+	[71..1945/2084]	http://ghost.zool.kyoto-u.ac.jp/jbrowse/?data=data%2Fht&loc=Chr13%3A3823219..3829497&tracks=DNA%2Cky21gene%2CKH2013&highlight=	[GNL1 (HGNC:4413, G protein nucleolar 1 (putative))]
KY21.Chr12.782.	KH.C12.265.	NDUFV2	3800.92	0.0617791	0.049751	1.24177	0.214323	0.999984	3589.22	3835.9	3678.7	3885.33	3808.92	4007.46	Chr12	5713265	5717686	+	[82..837/977]	http://ghost.zool.kyoto-u.ac.jp/jbrowse/?data=data%2Fht&loc=Chr12%3A5713265..5717686&tracks=DNA%2Cky21gene%2CKH2013&highlight=	[NDUFV2 (HGNC:7717, NADH:ubiquinone oxidoreductase core subunit V2)]
KY21.Chr10.1173.	KH.L130.12.	KH2013:KH.L130.12_PTPRA	1138.56	0.0617762	0.0614134	1.00591	0.31446	0.999984	1144.61	1130.3	1026.23	1250.51	1182.08	1097.61	Chr10	8280041	8286316	+	[84..2762/2899]	http://ghost.zool.kyoto-u.ac.jp/jbrowse/?data=data%2Fht&loc=Chr10%3A8280041..8286316&tracks=DNA%2Cky21gene%2CKH2013&highlight=	[PTPRA (HGNC:9664, protein tyrosine phosphatase receptor type A)]
KY21.Chr6.48.	KH.C6.202.	PRSS23/35	1358.93	0.0617004	0.0602004	1.02492	0.305402	0.999984	1337.97	1343.9	1264.33	1321.72	1521.2	1364.48	Chr6	364471	370050	-	[17..1423/2105]	http://ghost.zool.kyoto-u.ac.jp/jbrowse/?data=data%2Fht&loc=Chr6%3A364471..370050&tracks=DNA%2Cky21gene%2CKH2013&highlight=	[PRSS35 (HGNC:21387, serine protease 35)]
KY21.Chr3.922.	KH.C3.447.	DUS2L	904.201	0.061692	0.0603344	1.0225	0.306543	0.999984	901.189	859.962	863.521	940.851	976.454	883.227	Chr3	6215171	6221950	-	[2..1357/1576]	http://ghost.zool.kyoto-u.ac.jp/jbrowse/?data=data%2Fht&loc=Chr3%3A6215171..6221950&tracks=DNA%2Cky21gene%2CKH2013&highlight=	[DUS2 (HGNC:26014, dihydrouridine synthase 2)]
KY21.Chr1.271.	KH.C1.187.	TNFAIP8L1/2/3	1816.57	0.0616896	0.0586869	1.05117	0.293183	0.999984	1664.26	1828.95	1789.74	1993.91	1853.86	1768.69	Chr1	2066864	2069553	-	[610..1218/2689]	http://ghost.zool.kyoto-u.ac.jp/jbrowse/?data=data%2Fht&loc=Chr1%3A2066864..2069553&tracks=DNA%2Cky21gene%2CKH2013&highlight=	[TNFAIP8 (HGNC:17260, TNF alpha induced protein 8)]
KY21.Chr11.124.	KH.L50.11.	FTSJ/3	6424.32	0.0615519	0.0489888	1.25645	0.208953	0.999984	6348.03	5967.45	6453.39	6604.3	6751.21	6421.54	Chr11	587482	590424	+	[28..2268/2942]	http://ghost.zool.kyoto-u.ac.jp/jbrowse/?data=data%2Fht&loc=Chr11%3A587482..590424&tracks=DNA%2Cky21gene%2CKH2013&highlight=	[FTSJ3 (HGNC:17136, FtsJ RNA 2'-O-methyltransferase 3)]
KY21.Chr11.435.	KH.L8.2.	NOP56	24664.3	0.0615468	0.0603439	1.01993	0.307759	0.999984	23001.9	22233.3	26364.4	24573.3	23952.7	27860.2	Chr11	2598571	2600731	+	[59..1471/1874]	http://ghost.zool.kyoto-u.ac.jp/jbrowse/?data=data%2Fht&loc=Chr11%3A2598571..2600731&tracks=DNA%2Cky21gene%2CKH2013&highlight=	[NOP56 (HGNC:15911, NOP56 ribonucleoprotein)]
KY21.Chr14.589.	No equivalent		901.369	0.0615235	0.0598519	1.02793	0.303983	0.999984	897.736	875.537	845.267	969.983	910.783	908.909	Chr14	4342157	4351581	-	[39..2858/3223]	http://ghost.zool.kyoto-u.ac.jp/jbrowse/?data=data%2Fht&loc=Chr14%3A4342157..4351581&tracks=DNA%2Cky21gene%2CKH2013&highlight=	[USP38 (HGNC:20067, ubiquitin specific peptidase 38)]
KY21.Chr8.877.	KH.C8.222.	KH2013:KH.C8.222_SI:DKEY-10O6.2	1416.45	0.06151	0.0600268	1.02471	0.305501	0.999984	1402.71	1376.16	1334.97	1573.12	1346.8	1464.97	Chr8	5319621	5323223	-	[117..1112/1553]	http://ghost.zool.kyoto-u.ac.jp/jbrowse/?data=data%2Fht&loc=Chr8%3A5319621..5323223&tracks=DNA%2Cky21gene%2CKH2013&highlight=	[LRP5L (HGNC:25323, LDL receptor related protein 5 like)]
KY21.Chr1.744.	KH.C1.348.	KH2013:KH.C1.348	143.101	0.0615027	0.0577219	1.0655	0.28665	0.999984	119.123	132.387	146.037	156.449	156.103	148.507	Chr1	5320531	5321268	-	[33..515/737]	http://ghost.zool.kyoto-u.ac.jp/jbrowse/?data=data%2Fht&loc=Chr1%3A5320531..5321268&tracks=DNA%2Cky21gene%2CKH2013&highlight=	[NUTF2 (HGNC:13722, nuclear transport factor 2)]
KY21.Chr1.61.	KH.C1.1216.	IMP4	2466.69	0.0614712	0.0602937	1.01953	0.307952	0.999984	2195.14	2395.21	2570.72	2419.02	2493.35	2726.73	Chr1	445442	449124	+	[15..935/1170]	http://ghost.zool.kyoto-u.ac.jp/jbrowse/?data=data%2Fht&loc=Chr1%3A445442..449124&tracks=DNA%2Cky21gene%2CKH2013&highlight=	[IMP4 (HGNC:30856, IMP U3 small nucleolar ribonucleoprotein 4)]
KY21.Chr7.717.	KH.C7.285.	CHRNA1	4582.83	0.0614492	0.0630605	0.974448	0.329834	0.999984	4057.07	3828.11	5181.13	4325.54	4356.9	5748.23	Chr7	5328736	5334837	-	[1..1452/1922]	http://ghost.zool.kyoto-u.ac.jp/jbrowse/?data=data%2Fht&loc=Chr7%3A5328736..5334837&tracks=DNA%2Cky21gene%2CKH2013&highlight=	[CHRNA1 (HGNC:1955, cholinergic receptor nicotinic alpha 1 subunit)]
KY21.Chr1.1555.	KH.C1.465.	TSN	304.653	0.0613948	0.0635891	0.965491	0.334299	0.999984	294.354	287.025	291.28	331.24	304.671	319.346	Chr1	10791458	10792444	-	[64..759/924]	http://ghost.zool.kyoto-u.ac.jp/jbrowse/?data=data%2Fht&loc=Chr1%3A10791458..10792444&tracks=DNA%2Cky21gene%2CKH2013&highlight=	[TSN (HGNC:12379, translin)]
KY21.UAContig5.20.	KH.S364.4.	BTBD8	980.189	0.0612891	0.0606236	1.01098	0.312027	0.999984	965.066	887.774	990.51	969.983	1024.9	1042.9	UAContig5	119935	128121	-	[82..471/678]	http://ghost.zool.kyoto-u.ac.jp/jbrowse/?data=data%2Fht&loc=UAContig5%3A119935..128121&tracks=DNA%2Cky21gene%2CKH2013&highlight=	[NACC1 (HGNC:20967, nucleus accumbens associated 1)]
KY21.Chr10.78.	KH.C10.405.	MPHOSPH6	1826.72	0.0612473	0.0585515	1.04604	0.295542	0.999984	1658.22	1826.72	1828.63	1802.94	1849.56	1994.24	Chr10	522249	523616	-	[336..854/1367]	http://ghost.zool.kyoto-u.ac.jp/jbrowse/?data=data%2Fht&loc=Chr10%3A522249..523616&tracks=DNA%2Cky21gene%2CKH2013&highlight=	[MPHOSPH6 (HGNC:7214, M-phase phosphoprotein 6)]
KY21.Chr7.644.	KH.C7.504.	KH2013:KH.C7.504_CD55	20619.4	0.0612163	0.059439	1.0299	0.303056	0.999984	19735.5	17989.1	22200	20427.9	21206.4	22157.7	Chr7	4793133	4807625	+	[134..2668/2926]	http://ghost.zool.kyoto-u.ac.jp/jbrowse/?data=data%2Fht&loc=Chr7%3A4793133..4807625&tracks=DNA%2Cky21gene%2CKH2013&highlight=	[CSMD3 (HGNC:19291, CUB and Sushi multiple domains 3)]
KY21.Chr2.949.	No equivalent		330.053	0.0612113	0.0635444	0.963283	0.335406	0.999984	305.575	311.5	327.789	352.819	319.743	362.893	Chr2	5618905	5621114	-	[305..925/1501]	http://ghost.zool.kyoto-u.ac.jp/jbrowse/?data=data%2Fht&loc=Chr2%3A5618905..5621114&tracks=DNA%2Cky21gene%2CKH2013&highlight=	[FAXDC2 (HGNC:1334, fatty acid hydroxylase domain containing 2)]
KY21.Chr2.1284.	KH.C2.1129.	MRPS26	749.633	0.0611866	0.0627919	0.974434	0.329841	0.999984	711.283	775.412	681.769	794.113	723.459	811.765	Chr2	7805323	7807521	+	[39..683/921]	http://ghost.zool.kyoto-u.ac.jp/jbrowse/?data=data%2Fht&loc=Chr2%3A7805323..7807521&tracks=DNA%2Cky21gene%2CKH2013&highlight=	[MRPS26 (HGNC:14045, mitochondrial ribosomal protein S26)]
KY21.Chr5.1040.	KH.L4.27.	PANK1/2/3	2236.92	0.0611612	0.0636765	0.9605	0.336804	0.999984	2062.2	1850.09	2506.43	2276.6	2142.39	2583.8	Chr5	7026473	7031531	+	[102..1298/2663]	http://ghost.zool.kyoto-u.ac.jp/jbrowse/?data=data%2Fht&loc=Chr5%3A7026473..7031531&tracks=DNA%2Cky21gene%2CKH2013&highlight=	[PANK2 (HGNC:15894, pantothenate kinase 2)]
KY21.Chr4.608.	KH.C4.21.	KH2013:KH.C4.21_ECT2	3208.06	0.0611326	0.0616275	0.991969	0.321213	0.999984	3350.11	3135.02	2814.38	3629.61	3232.96	3086.27	Chr4	3845798	3854415	-	[53..1717/2397]	http://ghost.zool.kyoto-u.ac.jp/jbrowse/?data=data%2Fht&loc=Chr4%3A3845798..3854415&tracks=DNA%2Cky21gene%2CKH2013&highlight=	[ECT2 (HGNC:3155, epithelial cell transforming 2)]
KY21.Chr5.633.	KH.C5.386.	REXO1	1023.85	0.0610684	0.0602313	1.0139	0.310632	0.999984	1001.32	926.712	1043.69	1025.01	1074.42	1071.93	Chr5	4145902	4155458	+	[3..2993/3215]	http://ghost.zool.kyoto-u.ac.jp/jbrowse/?data=data%2Fht&loc=Chr5%3A4145902..4155458&tracks=DNA%2Cky21gene%2CKH2013&highlight=	[REXO1 (HGNC:24616, RNA exonuclease 1 homolog)]
KY21.Chr1.514.	KH.C1.1146.	KH2013:KH.C1.1146_QDR1/2/3	643.384	0.0610635	0.0623872	0.978783	0.327687	0.999984	600.792	655.262	607.163	647.375	697.621	652.092	Chr1	3665166	3670459	+	[134..1903/2356]	http://ghost.zool.kyoto-u.ac.jp/jbrowse/?data=data%2Fht&loc=Chr1%3A3665166..3670459&tracks=DNA%2Cky21gene%2CKH2013&highlight=	[SLC22A16 (HGNC:20302, solute carrier family 22 member 16)]
KY21.Chr9.486.	KH.L22.48.	PGBD4/5	1611.25	0.0610478	0.0572959	1.06548	0.286657	0.999984	1628.87	1498.54	1562.75	1696.12	1573.95	1707.27	Chr9	3278871	3281150	-	[53..1810/2263]	http://ghost.zool.kyoto-u.ac.jp/jbrowse/?data=data%2Fht&loc=Chr9%3A3278871..3281150&tracks=DNA%2Cky21gene%2CKH2013&highlight=	[PGBD4 (HGNC:19401, piggyBac transposable element derived 4)]
KY21.Chr1.1108.	KH.L84.30.	TLX1/2	266.907	0.0610447	0.0613393	0.995197	0.31964	0.999984	235.656	234.737	283.343	253.555	297.135	297.014	Chr1	8131235	8138425	-	[76..1539/1961]	http://ghost.zool.kyoto-u.ac.jp/jbrowse/?data=data%2Fht&loc=Chr1%3A8131235..8138425&tracks=DNA%2Cky21gene%2CKH2013&highlight=	Tlx (T cell leukemia homeobox)
KY21.Chr2.909.	KH.C2.941.	ARHGAP28/40	2149.4	0.0609884	0.0576327	1.05822	0.289953	0.999984	2031.99	2024.75	2199.28	2157.92	2360.93	2121.53	Chr2	5382858	5399472	-	[110..3367/4054]	http://ghost.zool.kyoto-u.ac.jp/jbrowse/?data=data%2Fht&loc=Chr2%3A5382858..5399472&tracks=DNA%2Cky21gene%2CKH2013&highlight=	[ARHGAP18 (HGNC:21035, Rho GTPase activating protein 18)]
KY21.Chr8.1321.	KH.L142.3.	SRP72	12651	0.0609879	0.0527778	1.15556	0.247862	0.999984	13044.8	12289.8	11590.9	13411.4	13119.2	12450	Chr8	8027786	8036199	+	[42..2126/2205]	http://ghost.zool.kyoto-u.ac.jp/jbrowse/?data=data%2Fht&loc=Chr8%3A8027786..8036199&tracks=DNA%2Cky21gene%2CKH2013&highlight=	[SRP72 (HGNC:11303, signal recognition particle 72)]
KY21.Chr1.2127.	KH.L65.26.	RFT1	1297.03	0.0609482	0.058596	1.04014	0.298273	0.999984	1278.41	1257.12	1237.34	1272.09	1310.19	1427.01	Chr1	14656427	14670865	+	[3..1667/2541]	http://ghost.zool.kyoto-u.ac.jp/jbrowse/?data=data%2Fht&loc=Chr1%3A14656427..14670865&tracks=DNA%2Cky21gene%2CKH2013&highlight=	[RFT1 (HGNC:30220, RFT1 homolog)]
KY21.Chr1.124.	KH.C1.172.	MPHOSPH10	3556.5	0.0609385	0.0587794	1.03673	0.299861	0.999984	3340.61	3315.25	3686.63	3459.14	3564.54	3972.85	Chr1	890102	893814	+	[56..1774/2161]	http://ghost.zool.kyoto-u.ac.jp/jbrowse/?data=data%2Fht&loc=Chr1%3A890102..893814&tracks=DNA%2Cky21gene%2CKH2013&highlight=	[MPHOSPH10 (HGNC:7213, M-phase phosphoprotein 10)]
KY21.Chr8.295.	KH.C8.794.	CCDC142	1567.05	0.0609063	0.0568858	1.07068	0.284314	0.999984	1556.36	1439.57	1566.72	1663.75	1613.79	1562.12	Chr8	1787730	1796556	-	[47..2632/3186]	http://ghost.zool.kyoto-u.ac.jp/jbrowse/?data=data%2Fht&loc=Chr8%3A1787730..1796556&tracks=DNA%2Cky21gene%2CKH2013&highlight=	[CCDC142 (HGNC:25889, coiled-coil domain containing 142)]
KY21.Chr11.230.	KH.C11.170.	SLC35A1	986.159	0.0608948	0.059831	1.01778	0.308783	0.999984	957.297	983.449	925.428	985.088	991.526	1074.16	Chr11	1261473	1266772	+	[49..1086/1236]	http://ghost.zool.kyoto-u.ac.jp/jbrowse/?data=data%2Fht&loc=Chr11%3A1261473..1266772&tracks=DNA%2Cky21gene%2CKH2013&highlight=	[SLC35A1 (HGNC:11021, solute carrier family 35 member A1)]
KY21.Chr2.1273.	KH.C2.940.	ALMS1	1347.71	0.0608286	0.0616971	0.985923	0.324171	0.999984	1303.44	1177.02	1423.86	1408.04	1344.64	1429.24	Chr2	7760057	7772486	+	[73..5121/5334]	http://ghost.zool.kyoto-u.ac.jp/jbrowse/?data=data%2Fht&loc=Chr2%3A7760057..7772486&tracks=DNA%2Cky21gene%2CKH2013&highlight=	[ALMS1 (HGNC:428, ALMS1 centrosome and basal body associated protein)]
KY21.Chr10.257.	No equivalent		2814.56	0.0608071	0.0531653	1.14374	0.252733	0.999984	2762.26	2622.16	2827.87	3002.74	2793.71	2878.58	Chr10	1720871	1732274	-	[90..4055/4288]	http://ghost.zool.kyoto-u.ac.jp/jbrowse/?data=data%2Fht&loc=Chr10%3A1720871..1732274&tracks=DNA%2Cky21gene%2CKH2013&highlight=	[PHF14 (HGNC:22203, PHD finger protein 14)]
KY21.Chr11.871.	KH.C11.509.	KH2013:KH.C11.509	527.745	0.0607997	0.0632458	0.961325	0.336389	0.999984	493.755	562.925	452.396	559.979	606.112	491.302	Chr11	6166547	6168259	-	[1..1023/1581]	http://ghost.zool.kyoto-u.ac.jp/jbrowse/?data=data%2Fht&loc=Chr11%3A6166547..6168259&tracks=DNA%2Cky21gene%2CKH2013&highlight=	{Fringe 7}
KY21.Chr10.966.	KH.L147.30.	MMP1/10/13/16	135.971	0.060769	0.0552754	1.09939	0.271599	0.999984	130.344	140.175	103.972	144.58	157.18	139.574	Chr10	6803250	6812712	+	[3..2321/2585]	http://ghost.zool.kyoto-u.ac.jp/jbrowse/?data=data%2Fht&loc=Chr10%3A6803250..6812712&tracks=DNA%2Cky21gene%2CKH2013&highlight=	[MMP13 (HGNC:7159, matrix metallopeptidase 13)]
KY21.Chr3.1367.	KH.C3.542.	KH2013:KH.C3.542_YPC1	244.562	0.0606844	0.0614261	0.987925	0.323189	0.999984	198.538	249.2	244.453	257.871	261.608	255.7	Chr3	8952388	8954566	+	[18..830/1234]	http://ghost.zool.kyoto-u.ac.jp/jbrowse/?data=data%2Fht&loc=Chr3%3A8952388..8954566&tracks=DNA%2Cky21gene%2CKH2013&highlight=	[ACER2 (HGNC:23675, alkaline ceramidase 2)]
KY21.Chr14.575.	KH.C14.229.	CCDC158	1170.57	0.0606262	0.0597228	1.01513	0.310046	0.999984	1181.73	1088.02	1131.78	1251.59	1238.06	1132.23	Chr14	4221625	4234201	-	[94..3507/4002]	http://ghost.zool.kyoto-u.ac.jp/jbrowse/?data=data%2Fht&loc=Chr14%3A4221625..4234201&tracks=DNA%2Cky21gene%2CKH2013&highlight=	[CCDC158 (HGNC:26374, coiled-coil domain containing 158)]
KY21.Chr4.312.	KH.C4.219.	RPGRB	324.768	0.0606256	0.0618568	0.980096	0.327039	0.999984	332.335	309.275	279.375	366.846	367.112	293.665	Chr4	2127246	2132698	+	[1..3732/4532]	http://ghost.zool.kyoto-u.ac.jp/jbrowse/?data=data%2Fht&loc=Chr4%3A2127246..2132698&tracks=DNA%2Cky21gene%2CKH2013&highlight=
KY21.Chr2.785.	KH.C2.40.	KH2013:KH.C2.40_VIR-1	95.1547	0.0606059	0.0494555	1.22546	0.220401	0.999984	65.6038	99.0124	88.8919	97.1062	110.887	109.426	Chr2	4483844	4488696	-	[57..1301/1827]	http://ghost.zool.kyoto-u.ac.jp/jbrowse/?data=data%2Fht&loc=Chr2%3A4483844..4488696&tracks=DNA%2Cky21gene%2CKH2013&highlight=
KY21.Chr9.351.	KH.C9.368.	ABHD16A	1934.33	0.0605886	0.0586486	1.03308	0.301568	0.999984	1998.33	1853.42	1776.25	2009.02	2086.4	1882.58	Chr9	2303559	2310064	-	[3..1811/3129]	http://ghost.zool.kyoto-u.ac.jp/jbrowse/?data=data%2Fht&loc=Chr9%3A2303559..2310064&tracks=DNA%2Cky21gene%2CKH2013&highlight=	[ABHD16A (HGNC:13921, abhydrolase domain containing 16A, phospholipase)]
KY21.Chr2.1272.	KH.C2.233.	CR855307.2	232.357	0.0605643	0.0613072	0.987883	0.32321	0.999984	210.623	203.587	242.072	239.529	231.464	266.866	Chr2	7753908	7757444	-	[2..1261/1264]	http://ghost.zool.kyoto-u.ac.jp/jbrowse/?data=data%2Fht&loc=Chr2%3A7753908..7757444&tracks=DNA%2Cky21gene%2CKH2013&highlight=	[GFI1 (HGNC:4237, growth factor independent 1 transcriptional repressor)]
KY21.Chr8.1196.	KH.S1411.2.	KH2013:KH.S1411.2_CG9867	643.17	0.0605457	0.0627329	0.965135	0.334477	0.999984	583.528	616.325	660.34	676.507	683.626	638.693	Chr8	7117643	7122426	+	[2..1534/1959]	http://ghost.zool.kyoto-u.ac.jp/jbrowse/?data=data%2Fht&loc=Chr8%3A7117643..7122426&tracks=DNA%2Cky21gene%2CKH2013&highlight=	[EOGT (HGNC:28526, EGF domain specific O-linked N-acetylglucosamine transferase)]
KY21.Chr8.1078.	KH.C8.234.	CCDC130	766.54	0.0605203	0.063659	0.950696	0.341759	0.999984	719.052	693.087	792.884	849.14	698.698	846.379	Chr8	6353113	6356664	+	[86..1465/1923]	http://ghost.zool.kyoto-u.ac.jp/jbrowse/?data=data%2Fht&loc=Chr8%3A6353113..6356664&tracks=DNA%2Cky21gene%2CKH2013&highlight=	[YJU2B (HGNC:28118, YJU2 splicing factor homolog B)]
KY21.Chr14.10.	KH.L40.19.	KH2013:KH.L40.19	2094.14	0.060502	0.0538952	1.12259	0.261613	0.999984	2006.09	2011.4	2092.13	2144.97	2068.1	2242.12	Chr14	47696	51166	-	[1..1074/1259]	http://ghost.zool.kyoto-u.ac.jp/jbrowse/?data=data%2Fht&loc=Chr14%3A47696..51166&tracks=DNA%2Cky21gene%2CKH2013&highlight=	[MRPL1 (HGNC:14275, mitochondrial ribosomal protein L1)]
KY21.Chr13.52.	KH.L25.17.	ABCE1	7438.92	0.0604943	0.0512627	1.18008	0.237967	0.999984	7067.94	6939.77	7719.31	7493.36	7728.74	7684.41	Chr13	297964	301358	-	[1..1806/2225]	http://ghost.zool.kyoto-u.ac.jp/jbrowse/?data=data%2Fht&loc=Chr13%3A297964..301358&tracks=DNA%2Cky21gene%2CKH2013&highlight=	[ABCE1 (HGNC:69, ATP binding cassette subfamily E member 1)]
KY21.Chr3.220.	No equivalent		46.1078	0.0604459	0.0414978	1.4566	0.145225	0.999984	34.5283	37.825	42.0649	62.5796	52.7522	46.897	Chr3	1453316	1456065	-	[39..1277/1280]	http://ghost.zool.kyoto-u.ac.jp/jbrowse/?data=data%2Fht&loc=Chr3%3A1453316..1456065&tracks=DNA%2Cky21gene%2CKH2013&highlight=	[TRIM2 (HGNC:15974, tripartite motif containing 2)]
KY21.Chr14.315.	KH.C14.335.	UPB1	1466.86	0.0604091	0.0584043	1.03433	0.300984	0.999984	1504.57	1386.17	1377.82	1467.38	1587.95	1477.26	Chr14	2403966	2410055	+	[7..1197/1736]	http://ghost.zool.kyoto-u.ac.jp/jbrowse/?data=data%2Fht&loc=Chr14%3A2403966..2410055&tracks=DNA%2Cky21gene%2CKH2013&highlight=	[UPB1 (HGNC:16297, beta-ureidopropionase 1)]
KY21.Chr10.476.	KH.C10.245.	MLLT10/6	1926.94	0.0603839	0.0565005	1.06873	0.28519	0.999984	1860.21	1815.6	1938.16	2027.36	1863.55	2056.77	Chr10	3448579	3454634	-	[29..1591/1731]	http://ghost.zool.kyoto-u.ac.jp/jbrowse/?data=data%2Fht&loc=Chr10%3A3448579..3454634&tracks=DNA%2Cky21gene%2CKH2013&highlight=	[MLLT10 (HGNC:16063, MLLT10 histone lysine methyltransferase DOT1L cofactor)]
KY21.Chr2.1264.	KH.C2.830.	KH2013:KH.C2.830_C20ORF152	245.524	0.0603705	0.0540333	1.11728	0.263873	0.999984	248.604	163.537	257.945	239.529	249.766	313.763	Chr2	7703434	7711639	-	[5..1774/1927]	http://ghost.zool.kyoto-u.ac.jp/jbrowse/?data=data%2Fht&loc=Chr2%3A7703434..7711639&tracks=DNA%2Cky21gene%2CKH2013&highlight=	[CNBD2 (HGNC:16145, cyclic nucleotide binding domain containing 2)]
KY21.Chr11.913.	KH.C11.696.	DRD1/5	99.499	0.0603682	0.0499295	1.20907	0.226636	0.999984	108.764	72.3125	84.1298	102.501	109.811	119.476	Chr11	6460794	6463745	-	[29..631/1381]	http://ghost.zool.kyoto-u.ac.jp/jbrowse/?data=data%2Fht&loc=Chr11%3A6460794..6463745&tracks=DNA%2Cky21gene%2CKH2013&highlight=	[DRD1 (HGNC:3020, dopamine receptor D1)]
KY21.Chr8.403.	KH.C8.301.	UBE2H	15251.7	0.0603621	0.0582085	1.037	0.299737	0.999984	14263.6	14070.9	16056.9	15307.2	14820.1	16991.2	Chr8	2393315	2398886	-	[192..776/1972]	http://ghost.zool.kyoto-u.ac.jp/jbrowse/?data=data%2Fht&loc=Chr8%3A2393315..2398886&tracks=DNA%2Cky21gene%2CKH2013&highlight=	[UBE2H (HGNC:12484, ubiquitin conjugating enzyme E2 H)]
KY21.Chr11.441.	KH.L8.24.	KH2013:KH.L8.24	1287.57	0.0603356	0.0591426	1.02017	0.307648	0.999984	1295.67	1231.54	1217.5	1395.09	1243.44	1342.15	Chr11	2665666	2669189	-	[1..1563/1649]	http://ghost.zool.kyoto-u.ac.jp/jbrowse/?data=data%2Fht&loc=Chr11%3A2665666..2669189&tracks=DNA%2Cky21gene%2CKH2013&highlight=	[GOLGA4 (HGNC:4427, golgin A4)]
KY21.Chr3.705.	KH.C3.283.	KH2013:KH.C3.283	2407.21	0.0603346	0.0530355	1.13763	0.255276	0.999984	2285.77	2404.11	2338.17	2461.1	2379.23	2574.87	Chr3	4907587	4908948	+	[253..1158/1283]	http://ghost.zool.kyoto-u.ac.jp/jbrowse/?data=data%2Fht&loc=Chr3%3A4907587..4908948&tracks=DNA%2Cky21gene%2CKH2013&highlight=	[SLX1B (HGNC:28748, SLX1 homolog B, structure-specific endonuclease subunit)]
KY21.Chr6.159.	KH.L153.45.	CCT8	4662.33	0.0602899	0.0565156	1.06678	0.28607	0.999984	4510.26	4180.77	4893.02	4664.33	4865.05	4860.54	Chr6	1209941	1218910	-	[47..1705/2293]	http://ghost.zool.kyoto-u.ac.jp/jbrowse/?data=data%2Fht&loc=Chr6%3A1209941..1218910&tracks=DNA%2Cky21gene%2CKH2013&highlight=	[CCT8 (HGNC:1623, chaperonin containing TCP1 subunit 8)]
KY21.Chr2.1468.	KH.L9.1.	KH2013:KH.L9.1_SMPD1	3462.96	0.0602761	0.0595621	1.01199	0.311544	0.999984	3394.13	3046.02	3625.52	3622.06	3373.99	3716.03	Chr2	9319882	9322039	+	[3..1808/2157]	http://ghost.zool.kyoto-u.ac.jp/jbrowse/?data=data%2Fht&loc=Chr2%3A9319882..9322039&tracks=DNA%2Cky21gene%2CKH2013&highlight=	[SMPD1 (HGNC:11120, sphingomyelin phosphodiesterase 1)]
KY21.Chr4.43.	KH.C4.259.	KH2013:KH.C4.259_HEXA	75.6554	0.0602493	0.0461029	1.30684	0.191265	0.999984	53.5189	63.4125	79.3678	90.6325	73.2071	93.794	Chr4	479816	488677	+	[21..2807/3365]	http://ghost.zool.kyoto-u.ac.jp/jbrowse/?data=data%2Fht&loc=Chr4%3A479816..488677&tracks=DNA%2Cky21gene%2CKH2013&highlight=	[HEXB (HGNC:4879, hexosaminidase subunit beta)]
KY21.Chr14.603.	KH.C14.291.	DACH1/2	3951.73	0.0602442	0.0563252	1.06958	0.284809	0.999984	3706.61	3768.03	4042.2	3838.93	4349.37	4005.23	Chr14	4470792	4491454	-	[42..2084/2715]	http://ghost.zool.kyoto-u.ac.jp/jbrowse/?data=data%2Fht&loc=Chr14%3A4470792..4491454&tracks=DNA%2Cky21gene%2CKH2013&highlight=	[DACH2 (HGNC:16814, dachshund family transcription factor 2)]
KY21.Chr3.1442.	KH.C3.494.	OLF413	676.879	0.0601964	0.0610825	0.985492	0.324382	0.999984	657.764	665.275	642.085	706.717	710.54	678.89	Chr3	9420007	9425184	-	[2..1582/2157]	http://ghost.zool.kyoto-u.ac.jp/jbrowse/?data=data%2Fht&loc=Chr3%3A9420007..9425184&tracks=DNA%2Cky21gene%2CKH2013&highlight=	[MOXD1 (HGNC:21063, monooxygenase DBH like 1)]
KY21.Chr14.779.	KH.C14.357.	KH2013:KH.C14.357_CUZD1	2033.56	0.0601676	0.062575	0.961527	0.336287	0.999984	1952.58	2144.9	1692.12	2221.57	2504.11	1686.06	Chr14	5601305	5609761	+	[54..2252/2542]	http://ghost.zool.kyoto-u.ac.jp/jbrowse/?data=data%2Fht&loc=Chr14%3A5601305..5609761&tracks=DNA%2Cky21gene%2CKH2013&highlight=	[DMBT1 (HGNC:2926, deleted in malignant brain tumors 1)]
KY21.Chr2.207.	KH.C2.33.	ZNF385B	5256.96	0.0601007	0.0623	0.964697	0.334696	0.999984	4928.91	4597.96	5697.81	5202.73	5143.88	5970.44	Chr2	1180891	1189104	+	[52..1656/1885]	http://ghost.zool.kyoto-u.ac.jp/jbrowse/?data=data%2Fht&loc=Chr2%3A1180891..1189104&tracks=DNA%2Cky21gene%2CKH2013&highlight=	{Ci-ZF105}
KY21.Chr4.567.	KH.C4.621.	MCM8	782.202	0.0600705	0.061187	0.981753	0.326222	0.999984	801.92	716.45	750.819	807.06	807.432	809.532	Chr4	3700046	3706823	+	[25..2478/2617]	http://ghost.zool.kyoto-u.ac.jp/jbrowse/?data=data%2Fht&loc=Chr4%3A3700046..3706823&tracks=DNA%2Cky21gene%2CKH2013&highlight=	[MCM8 (HGNC:16147, minichromosome maintenance 8 homologous recombination repair factor)]
KY21.Chr14.458.	KH.C14.455.	GMEB1/2	3117	0.0599873	0.0620361	0.966974	0.333557	0.999984	3096.32	2706.71	3228.68	3136.53	2988.57	3545.19	Chr14	3343882	3361007	+	[104..1957/2729]	http://ghost.zool.kyoto-u.ac.jp/jbrowse/?data=data%2Fht&loc=Chr14%3A3343882..3361007&tracks=DNA%2Cky21gene%2CKH2013&highlight=	[GMEB1 (HGNC:4370, glucocorticoid modulatory element binding protein 1)]
KY21.Chr2.36.	KH.C2.265.	PKLR	10341.4	0.0599382	0.0571188	1.04936	0.294013	0.999984	10129.7	10126	9875.73	10633.1	11620.6	9663.02	Chr2	235766	241416	+	[1..1629/2122]	http://ghost.zool.kyoto-u.ac.jp/jbrowse/?data=data%2Fht&loc=Chr2%3A235766..241416&tracks=DNA%2Cky21gene%2CKH2013&highlight=	[PKM (HGNC:9021, pyruvate kinase M1/2)]
KY21.Chr10.551.	KH.C10.100.	EXOSC5	1287.32	0.0597297	0.0621361	0.961272	0.336415	0.999984	1191.23	1378.39	1163.53	1320.64	1402.78	1267.34	Chr10	4064927	4067248	-	[1..729/998]	http://ghost.zool.kyoto-u.ac.jp/jbrowse/?data=data%2Fht&loc=Chr10%3A4064927..4067248&tracks=DNA%2Cky21gene%2CKH2013&highlight=	[EXOSC5 (HGNC:24662, exosome component 5)]
KY21.Chr7.893.	KH.C7.544.	KH2013:KH.C7.544_QDR1/2/3	413.554	0.059721	0.0628524	0.950178	0.342022	0.999984	372.042	397.162	410.331	394.899	504.914	401.974	Chr7	6707731	6713690	+	[15..1712/2390]	http://ghost.zool.kyoto-u.ac.jp/jbrowse/?data=data%2Fht&loc=Chr7%3A6707731..6713690&tracks=DNA%2Cky21gene%2CKH2013&highlight=	[SLC22A5 (HGNC:10969, solute carrier family 22 member 5)]
KY21.Chr11.80.	KH.L95.18.	DUT/1	1586.16	0.0597176	0.0560225	1.06596	0.286443	0.999984	1496.8	1606.45	1523.07	1658.36	1568.57	1663.73	Chr11	272833	275250	+	[59..616/781]	http://ghost.zool.kyoto-u.ac.jp/jbrowse/?data=data%2Fht&loc=Chr11%3A272833..275250&tracks=DNA%2Cky21gene%2CKH2013&highlight=	[DUT (HGNC:3078, deoxyuridine triphosphatase)]
KY21.Chr8.828.	KH.C8.98.	KH2013:KH.C8.98_KIFC3	926.173	0.0597068	0.0606888	0.983819	0.325204	0.999984	928.811	859.962	900.824	1010.98	943.08	913.375	Chr8	5040811	5047602	+	[2..442/963]	http://ghost.zool.kyoto-u.ac.jp/jbrowse/?data=data%2Fht&loc=Chr8%3A5040811..5047602&tracks=DNA%2Cky21gene%2CKH2013&highlight=	[MAX (HGNC:6913, MYC associated factor X)]
KY21.Chr8.1071.	No equivalent		412.732	0.0596656	0.0636149	0.937918	0.348286	0.999984	400.528	367.125	415.887	390.583	448.932	453.338	Chr8	6316480	6319934	-	[2..1447/1857]	http://ghost.zool.kyoto-u.ac.jp/jbrowse/?data=data%2Fht&loc=Chr8%3A6316480..6319934&tracks=DNA%2Cky21gene%2CKH2013&highlight=	[SLC2A9 (HGNC:13446, solute carrier family 2 member 9)]
KY21.Chr1.1001.	KH.C1.325.	LRRC47	3950.33	0.0596353	0.0547401	1.08943	0.275967	0.999984	4020.82	3904.87	3602.5	4227.36	4036.08	3910.32	Chr1	7379235	7382832	+	[3..1736/2472]	http://ghost.zool.kyoto-u.ac.jp/jbrowse/?data=data%2Fht&loc=Chr1%3A7379235..7382832&tracks=DNA%2Cky21gene%2CKH2013&highlight=	[LRRC47 (HGNC:29207, leucine rich repeat containing 47)]
KY21.Chr11.283.	KH.C11.248.	DARS2	292.856	0.0596026	0.0627233	0.950246	0.341987	0.999984	270.184	258.1	305.566	296.713	296.058	330.512	Chr11	1692579	1694692	-	[32..1957/2113]	http://ghost.zool.kyoto-u.ac.jp/jbrowse/?data=data%2Fht&loc=Chr11%3A1692579..1694692&tracks=DNA%2Cky21gene%2CKH2013&highlight=	[DARS2 (HGNC:25538, aspartyl-tRNA synthetase 2, mitochondrial)]
KY21.Chr3.1164.	KH.C3.562.	MYO10	1803.51	0.0595963	0.0626309	0.951548	0.341326	0.999984	1716.92	1932.41	1489.73	2293.86	1792.5	1595.61	Chr3	7891312	7916095	-	[57..5969/6559]	http://ghost.zool.kyoto-u.ac.jp/jbrowse/?data=data%2Fht&loc=Chr3%3A7891312..7916095&tracks=DNA%2Cky21gene%2CKH2013&highlight=	[MYO10 (HGNC:7593, myosin X)]
KY21.Chr5.461.	KH.C5.604.	VPS33B	1343.24	0.0595911	0.0576785	1.03316	0.301529	0.999984	1374.23	1283.82	1254.8	1386.46	1414.62	1345.5	Chr5	3153741	3159263	+	[3..1895/2227]	http://ghost.zool.kyoto-u.ac.jp/jbrowse/?data=data%2Fht&loc=Chr5%3A3153741..3159263&tracks=DNA%2Cky21gene%2CKH2013&highlight=	[VPS33B (HGNC:12712, VPS33B late endosome and lysosome associated)]
KY21.Chr3.1402.	KH.C3.890.	KIAA1147	1639.11	0.0595506	0.060169	0.989723	0.322309	0.999984	1590.03	1499.65	1673.07	1608.73	1635.32	1827.87	Chr3	9160444	9167328	+	[82..1530/1562]	http://ghost.zool.kyoto-u.ac.jp/jbrowse/?data=data%2Fht&loc=Chr3%3A9160444..9167328&tracks=DNA%2Cky21gene%2CKH2013&highlight=	[DENND11 (HGNC:29472, DENN domain containing 11)]
KY21.Chr12.654.	KH.C12.86.	KLHL13/14/9	238.838	0.0595491	0.0618793	0.962344	0.335877	0.999984	225.297	224.725	227.785	231.976	282.063	241.185	Chr12	4789039	4796681	-	[101..2002/2435]	http://ghost.zool.kyoto-u.ac.jp/jbrowse/?data=data%2Fht&loc=Chr12%3A4789039..4796681&tracks=DNA%2Cky21gene%2CKH2013&highlight=	[KLHL14 (HGNC:29266, kelch like family member 14)]
KY21.Chr8.619.	KH.C8.501.	KH2013:KH.C8.501_MGAT5	3982.99	0.0595396	0.0608223	0.978911	0.327624	0.999984	3645.32	3630.09	4291.41	3821.67	4209.41	4300.01	Chr8	3694610	3704700	+	[23..2323/3864]	http://ghost.zool.kyoto-u.ac.jp/jbrowse/?data=data%2Fht&loc=Chr8%3A3694610..3704700&tracks=DNA%2Cky21gene%2CKH2013&highlight=	[MGAT5 (HGNC:7049, alpha-1,6-mannosylglycoprotein 6-beta-N-acetylglucosaminyltransferase)]
KY21.Chr12.925.	KH.S115.8.	KIAA0195	1475.92	0.0595348	0.0604748	0.984456	0.324891	0.999984	1490.76	1291.61	1504.02	1479.25	1555.65	1534.2	Chr12	6656241	6669130	-	[79..3846/3878]	http://ghost.zool.kyoto-u.ac.jp/jbrowse/?data=data%2Fht&loc=Chr12%3A6656241..6669130&tracks=DNA%2Cky21gene%2CKH2013&highlight=	[TMEM94 (HGNC:28983, transmembrane protein 94)]
KY21.Chr3.1648.	KH.L71.13.	TMEM208	1874.1	0.0594897	0.0579737	1.02615	0.304821	0.999984	1781.66	1902.37	1775.46	1854.73	1862.48	2067.93	Chr3	10861246	10863139	-	[108..677/1109]	http://ghost.zool.kyoto-u.ac.jp/jbrowse/?data=data%2Fht&loc=Chr3%3A10861246..10863139&tracks=DNA%2Cky21gene%2CKH2013&highlight=	[TMEM208 (HGNC:25015, transmembrane protein 208)]
KY21.Chr7.204.	KH.L85.1.	R3HDM1/2	2646.37	0.059431	0.0628997	0.944852	0.344734	0.999984	2537.83	2243.91	2872.32	2578.71	2704.36	2941.11	Chr7	1532028	1577744	-	[70..2976/4040]	http://ghost.zool.kyoto-u.ac.jp/jbrowse/?data=data%2Fht&loc=Chr7%3A1532028..1577744&tracks=DNA%2Cky21gene%2CKH2013&highlight=	[R3HDM1 (HGNC:9757, R3H domain containing 1)]
KY21.Chr11.501.	KH.C11.116.	HIF1AL	1092.19	0.0593878	0.0636323	0.933296	0.350667	0.999984	1073.83	1130.3	944.476	1107.01	1273.59	1023.92	Chr11	3290934	3301602	-	[21..2618/4335]	http://ghost.zool.kyoto-u.ac.jp/jbrowse/?data=data%2Fht&loc=Chr11%3A3290934..3301602&tracks=DNA%2Cky21gene%2CKH2013&highlight=	[NPAS4 (HGNC:18983, neuronal PAS domain protein 4)]
KY21.Chr6.394.	KH.C6.88.	DYN2	1137.74	0.0593758	0.0628018	0.945447	0.344431	0.999984	1066.92	1258.24	921.46	1267.78	1302.66	1009.4	Chr6	2822888	2824042	+	[45..320/1152]	http://ghost.zool.kyoto-u.ac.jp/jbrowse/?data=data%2Fht&loc=Chr6%3A2822888..2824042&tracks=DNA%2Cky21gene%2CKH2013&highlight=	[DYNLL2 (HGNC:24596, dynein light chain LC8-type 2)]
KY21.Chr2.384.	KH.S1442.2.	COQ2	1205.3	0.0593364	0.0584523	1.01513	0.310046	0.999984	1151.52	1115.84	1240.52	1238.64	1239.14	1246.12	Chr2	2237929	2241324	-	[3..1382/1590]	http://ghost.zool.kyoto-u.ac.jp/jbrowse/?data=data%2Fht&loc=Chr2%3A2237929..2241324&tracks=DNA%2Cky21gene%2CKH2013&highlight=	[COQ2 (HGNC:25223, coenzyme Q2, polyprenyltransferase)]
KY21.Chr3.230.	KH.C3.658.	RRS1	4012.35	0.0593034	0.0566488	1.04686	0.295164	0.999984	3618.57	4057.28	4022.36	4033.14	3976.87	4365.89	Chr3	1489096	1493561	+	[12..1010/1130]	http://ghost.zool.kyoto-u.ac.jp/jbrowse/?data=data%2Fht&loc=Chr3%3A1489096..1493561&tracks=DNA%2Cky21gene%2CKH2013&highlight=	[RRS1 (HGNC:17083, ribosome biogenesis regulator 1 homolog)]
KY21.Chr8.269.	KH.C8.860.	MRPL2	1903.11	0.0591976	0.0587256	1.00804	0.313436	0.999984	1798.92	1890.14	1851.65	1864.44	1879.7	2133.81	Chr8	1646691	1653049	-	[236..997/1474]	http://ghost.zool.kyoto-u.ac.jp/jbrowse/?data=data%2Fht&loc=Chr8%3A1646691..1653049&tracks=DNA%2Cky21gene%2CKH2013&highlight=	[MRPL2 (HGNC:14056, mitochondrial ribosomal protein L2)]
KY21.Chr2.878.	KH.C2.400.	VPS8	1214.54	0.0591825	0.0626436	0.944748	0.344788	0.999984	1231.8	1029.06	1254.01	1219.22	1304.81	1248.35	Chr2	5080855	5100114	+	[63..4049/4239]	http://ghost.zool.kyoto-u.ac.jp/jbrowse/?data=data%2Fht&loc=Chr2%3A5080855..5100114&tracks=DNA%2Cky21gene%2CKH2013&highlight=	[VPS8 (HGNC:29122, VPS8 subunit of CORVET complex)]
KY21.Chr14.367.	KH.C14.586.	KH2013:KH.C14.586_MET31/32	1616.27	0.0591156	0.061328	0.963924	0.335084	0.999984	1644.41	1438.46	1607.99	1811.57	1605.17	1590.03	Chr14	2732342	2738572	-	[69..1481/1752]	http://ghost.zool.kyoto-u.ac.jp/jbrowse/?data=data%2Fht&loc=Chr14%3A2732342..2738572&tracks=DNA%2Cky21gene%2CKH2013&highlight=	{Zinc Finger (BTB/C2H2) // Ci-ZF251}
KY21.Chr6.191.	KH.L153.34.	SLC2A14/7	407.075	0.0591103	0.0632131	0.935096	0.349739	0.999984	368.59	386.037	409.538	386.267	484.459	407.557	Chr6	1415426	1420173	+	[50..1270/2275]	http://ghost.zool.kyoto-u.ac.jp/jbrowse/?data=data%2Fht&loc=Chr6%3A1415426..1420173&tracks=DNA%2Cky21gene%2CKH2013&highlight=	[SLC2A1 (HGNC:11005, solute carrier family 2 member 1)]
KY21.Chr12.90.	KH.C12.208.	POLR1C	1659.85	0.0591097	0.056385	1.04832	0.29449	0.999984	1615.06	1540.81	1682.6	1683.17	1666.54	1770.92	Chr12	510583	512004	+	[6..1058/1384]	http://ghost.zool.kyoto-u.ac.jp/jbrowse/?data=data%2Fht&loc=Chr12%3A510583..512004&tracks=DNA%2Cky21gene%2CKH2013&highlight=	[POLR1C (HGNC:20194, RNA polymerase I and III subunit C)]
KY21.Chr2.584.	KH.C2.892.	KH2013:KH.C2.892_ACOX2	1192.45	0.0590827	0.0585979	1.00827	0.313323	0.999984	1137.71	1118.06	1215.12	1264.54	1182.08	1237.19	Chr2	3264858	3269133	+	[39..2057/2236]	http://ghost.zool.kyoto-u.ac.jp/jbrowse/?data=data%2Fht&loc=Chr2%3A3264858..3269133&tracks=DNA%2Cky21gene%2CKH2013&highlight=	[ACOX2 (HGNC:120, acyl-CoA oxidase 2)]
KY21.Chr13.469.	KH.L92.8.	KH2013:KH.L92.8_COCH	51121.5	0.0590793	0.0625307	0.944805	0.344759	0.999984	54458	45106.3	48522.3	59545.5	47009.8	52086.9	Chr13	4212313	4217397	-	[3..1367/2211]	http://ghost.zool.kyoto-u.ac.jp/jbrowse/?data=data%2Fht&loc=Chr13%3A4212313..4217397&tracks=DNA%2Cky21gene%2CKH2013&highlight=	[COL6A5 (HGNC:26674, collagen type VI alpha 5 chain)]
KY21.Chr5.178.	KH.C5.622.	C11ORF30	1034.07	0.0590556	0.0610345	0.967578	0.333255	0.999984	1041.03	920.037	1040.51	1060.62	1035.67	1106.55	Chr5	1259570	1266650	-	[18..2603/2766]	http://ghost.zool.kyoto-u.ac.jp/jbrowse/?data=data%2Fht&loc=Chr5%3A1259570..1266650&tracks=DNA%2Cky21gene%2CKH2013&highlight=	[EMSY (HGNC:18071, EMSY transcriptional repressor, BRCA2 interacting)]
KY21.Chr1.97.	KH.L140.4.	HAL	3038.57	0.0590216	0.0629379	0.937775	0.34836	0.999984	3035.04	2748.99	3007.24	3436.48	2679.6	3324.1	Chr1	732369	742417	-	[1..1968/2308]	http://ghost.zool.kyoto-u.ac.jp/jbrowse/?data=data%2Fht&loc=Chr1%3A732369..742417&tracks=DNA%2Cky21gene%2CKH2013&highlight=	[HAL (HGNC:4806, histidine ammonia-lyase)]
KY21.Chr10.999.	KH.L87.47.	NXF1/2/3/5/7	3793.94	0.0590203	0.0508453	1.16078	0.245731	0.999984	3817.1	3506.6	3765.21	3930.64	3921.96	3822.11	Chr10	6988814	6997918	-	[8..1852/2753]	http://ghost.zool.kyoto-u.ac.jp/jbrowse/?data=data%2Fht&loc=Chr10%3A6988814..6997918&tracks=DNA%2Cky21gene%2CKH2013&highlight=	[NXF1 (HGNC:8071, nuclear RNA export factor 1)]
KY21.Chr3.1477.	KH.C3.54.	KH2013:KH.C3.54	1296.79	0.0589851	0.0626963	0.940807	0.346804	0.999984	1306.03	1113.61	1333.38	1348.7	1253.13	1425.89	Chr3	9669513	9680973	+	[8..2155/2652]	http://ghost.zool.kyoto-u.ac.jp/jbrowse/?data=data%2Fht&loc=Chr3%3A9669513..9680973&tracks=DNA%2Cky21gene%2CKH2013&highlight=	[CCDC146 (HGNC:29296, coiled-coil domain containing 146)]
KY21.Chr13.298.	KH.C13.42.	CAMSAP1/2	4796.09	0.0589781	0.0571809	1.03143	0.30234	0.999984	4972.07	4421.07	4585.87	5136.92	5080.36	4580.27	Chr13	2681058	2697891	+	[75..4049/4668]	http://ghost.zool.kyoto-u.ac.jp/jbrowse/?data=data%2Fht&loc=Chr13%3A2681058..2697891&tracks=DNA%2Cky21gene%2CKH2013&highlight=	[CAMSAP1 (HGNC:19946, calmodulin regulated spectrin associated protein 1)]
KY21.Chr10.264.	KH.C10.99.	CG6650	2250.27	0.0589736	0.0513674	1.14808	0.250937	0.999984	2146.8	2266.16	2165.95	2320.84	2272.65	2329.22	Chr10	1789726	1792144	-	[1..1446/1906]	http://ghost.zool.kyoto-u.ac.jp/jbrowse/?data=data%2Fht&loc=Chr10%3A1789726..1792144&tracks=DNA%2Cky21gene%2CKH2013&highlight=	[ADPGK (HGNC:25250, ADP dependent glucokinase)]
KY21.Chr6.504.	KH.C6.210.	SNIP1	2653.15	0.0589613	0.050723	1.16242	0.245065	0.999984	2639.69	2604.36	2513.58	2776.16	2739.88	2645.21	Chr6	3492921	3496649	+	[12..1556/2034]	http://ghost.zool.kyoto-u.ac.jp/jbrowse/?data=data%2Fht&loc=Chr6%3A3492921..3496649&tracks=DNA%2Cky21gene%2CKH2013&highlight=	[SNIP1 (HGNC:30587, Smad nuclear interacting protein 1)]
KY21.Chr2.385.	KH.S1442.1.	KH2013:KH.S1442.1	1498.15	0.0589176	0.0598934	0.983709	0.325259	0.999984	1501.12	1476.29	1381	1647.57	1549.19	1433.71	Chr2	2241971	2245762	+	[5..1159/2053]	http://ghost.zool.kyoto-u.ac.jp/jbrowse/?data=data%2Fht&loc=Chr2%3A2241971..2245762&tracks=DNA%2Cky21gene%2CKH2013&highlight=	[CD96 (HGNC:16892, CD96 molecule)]
KY21.Chr11.714.	KH.L154.44.	KH2013:KH.L154.44_C6/7	331.056	0.0588423	0.0616124	0.955039	0.339558	0.999984	271.91	307.05	359.536	326.924	341.274	379.642	Chr11	5017128	5022277	+	[20..1744/2288]	http://ghost.zool.kyoto-u.ac.jp/jbrowse/?data=data%2Fht&loc=Chr11%3A5017128..5022277&tracks=DNA%2Cky21gene%2CKH2013&highlight=	[C6 (HGNC:1339, complement C6)]
KY21.Chr4.989.	KH.L96.62.	GRM3/4/6/7/8	155.199	0.0588254	0.0553433	1.06292	0.28782	0.999984	134.66	130.162	162.704	162.923	145.338	195.404	Chr4	6256480	6272311	+	[103..2736/3452]	http://ghost.zool.kyoto-u.ac.jp/jbrowse/?data=data%2Fht&loc=Chr4%3A6256480..6272311&tracks=DNA%2Cky21gene%2CKH2013&highlight=	[GRM4 (HGNC:4596, glutamate metabotropic receptor 4)]
KY21.Chr2.35.	KH.C2.24.	TCEB3	3278.6	0.0587937	0.0553547	1.06213	0.288178	0.999984	3112.73	3165.06	3289	3282.19	3208.2	3614.42	Chr2	227886	235051	+	[20..1885/2139]	http://ghost.zool.kyoto-u.ac.jp/jbrowse/?data=data%2Fht&loc=Chr2%3A227886..235051&tracks=DNA%2Cky21gene%2CKH2013&highlight=	[ELOA (HGNC:11620, elongin A)]
KY21.Chr8.736.	KH.C8.423.	KH2013:KH.C8.423_CLDN1/10/14/19/2/3/4/5/6/7/9	120.717	0.0587323	0.046162	1.27231	0.203264	0.999984	105.311	96.7874	112.702	178.028	141.031	90.4442	Chr8	4482800	4488841	+	[1..762/1476]	http://ghost.zool.kyoto-u.ac.jp/jbrowse/?data=data%2Fht&loc=Chr8%3A4482800..4488841&tracks=DNA%2Cky21gene%2CKH2013&highlight=	[CLDN19 (HGNC:2040, claudin 19)]
KY21.Chr2.26.	KH.S256.1.	WEE/1	4953.82	0.0586797	0.0613835	0.955952	0.339097	0.999984	4906.47	4209.7	5265.26	5039.81	4896.27	5405.44	Chr2	162774	166679	+	[31..2211/2654]	http://ghost.zool.kyoto-u.ac.jp/jbrowse/?data=data%2Fht&loc=Chr2%3A162774..166679&tracks=DNA%2Cky21gene%2CKH2013&highlight=	[WEE1 (HGNC:12761, WEE1 G2 checkpoint kinase)]
KY21.Chr7.515.	KH.C7.468.	GTF3C4	1680.75	0.0586491	0.0620453	0.945262	0.344525	0.999984	1612.47	1501.87	1758.79	1645.41	1664.39	1901.56	Chr7	3731260	3736971	-	[60..2270/2792]	http://ghost.zool.kyoto-u.ac.jp/jbrowse/?data=data%2Fht&loc=Chr7%3A3731260..3736971&tracks=DNA%2Cky21gene%2CKH2013&highlight=	[GTF3C4 (HGNC:4667, general transcription factor IIIC subunit 4)]
KY21.Chr11.76.	No equivalent		74.0826	0.0586455	0.0471124	1.2448	0.213206	0.999984	77.6887	55.625	61.1132	77.685	78.59	93.794	Chr11	263682	264612	+	[1..366/369]	http://ghost.zool.kyoto-u.ac.jp/jbrowse/?data=data%2Fht&loc=Chr11%3A263682..264612&tracks=DNA%2Cky21gene%2CKH2013&highlight=	[IFITM5 (HGNC:16644, interferon induced transmembrane protein 5)]
KY21.Chr12.310.	KH.C12.233.	KH2013:KH.C12.233_TSPAN4/9	413.924	0.0586149	0.0550679	1.06441	0.287142	0.999984	389.307	459.462	292.867	511.426	487.689	342.795	Chr12	1956576	1961525	+	[161..838/1569]	http://ghost.zool.kyoto-u.ac.jp/jbrowse/?data=data%2Fht&loc=Chr12%3A1956576..1961525&tracks=DNA%2Cky21gene%2CKH2013&highlight=	[TSPAN9 (HGNC:21640, tetraspanin 9)]
KY21.Chr10.850.	KH.C10.264.	MSI1/2	4533.38	0.0585675	0.0611979	0.957019	0.338558	0.999984	4565.5	4520.08	4083.47	4422.65	5249.38	4359.19	Chr10	5963888	5980063	+	[21..1307/2820]	http://ghost.zool.kyoto-u.ac.jp/jbrowse/?data=data%2Fht&loc=Chr10%3A5963888..5980063&tracks=DNA%2Cky21gene%2CKH2013&highlight=	[MSI2 (HGNC:18585, musashi RNA binding protein 2)]
KY21.Chr1.1504.	KH.L18.14.	CNBP	8410.94	0.0585206	0.0498598	1.1737	0.240514	0.999984	8184.07	7928.78	8486.79	8529.16	8305.78	9031.02	Chr1	10455262	10459696	+	[14..967/1755]	http://ghost.zool.kyoto-u.ac.jp/jbrowse/?data=data%2Fht&loc=Chr1%3A10455262..10459696&tracks=DNA%2Cky21gene%2CKH2013&highlight=	{Ci-ZF010}
KY21.Chr12.766.	KH.C12.579.	CG30419	1031.47	0.0585121	0.0635721	0.920406	0.357361	0.999984	1069.51	824.362	1065.12	1086.51	976.454	1166.84	Chr12	5626967	5628182	+	[29..787/1130]	http://ghost.zool.kyoto-u.ac.jp/jbrowse/?data=data%2Fht&loc=Chr12%3A5626967..5628182&tracks=DNA%2Cky21gene%2CKH2013&highlight=	[LRRC8C (HGNC:25075, leucine rich repeat containing 8 VRAC subunit C)]
KY21.Chr1.1061.	KH.C1.363.	DDX39B	49367.4	0.0585004	0.0421648	1.38742	0.165313	0.999984	48541.6	47207.8	48918.3	50485.5	49076.8	51974.2	Chr1	7772604	7776352	+	[50..1342/1543]	http://ghost.zool.kyoto-u.ac.jp/jbrowse/?data=data%2Fht&loc=Chr1%3A7772604..7776352&tracks=DNA%2Cky21gene%2CKH2013&highlight=	[DDX39B (HGNC:13917, DExD-box helicase 39B)]
KY21.Chr5.548.	No equivalent		1224.01	0.0584971	0.0587865	0.995078	0.319698	0.999984	1184.32	1249.34	1132.58	1302.3	1260.67	1214.86	Chr5	3714808	3721620	+	[98..1576/2131]	http://ghost.zool.kyoto-u.ac.jp/jbrowse/?data=data%2Fht&loc=Chr5%3A3714808..3721620&tracks=DNA%2Cky21gene%2CKH2013&highlight=	[UBXN4 (HGNC:14860, UBX domain protein 4)]
KY21.Chr4.564.	KH.C4.275.	TRAF3IP2	1932.39	0.0584878	0.0580739	1.00713	0.313874	0.999984	1947.4	1794.46	1887.37	2019.81	1851.71	2093.62	Chr4	3686918	3692018	-	[1..1587/1959]	http://ghost.zool.kyoto-u.ac.jp/jbrowse/?data=data%2Fht&loc=Chr4%3A3686918..3692018&tracks=DNA%2Cky21gene%2CKH2013&highlight=	[TRAF3IP2 (HGNC:1343, TRAF3 interacting protein 2)]
KY21.Chr14.710.	KH.C14.405.	EIF3K	3605.06	0.0584876	0.053678	1.0896	0.275889	0.999984	3444.2	3542.2	3543.77	3460.22	3748.64	3891.33	Chr14	5176088	5179342	-	[7..681/789]	http://ghost.zool.kyoto-u.ac.jp/jbrowse/?data=data%2Fht&loc=Chr14%3A5176088..5179342&tracks=DNA%2Cky21gene%2CKH2013&highlight=	[EIF3K (HGNC:24656, eukaryotic translation initiation factor 3 subunit K)]
KY21.Chr11.10.	KH.L126.2.	KH2013:KH.L126.2_NOTCH2	2959.74	0.0584591	0.0620242	0.94252	0.345926	0.999984	3134.31	2601.02	2849.3	3348.01	2838.93	2986.89	Chr11	43101	48786	+	[37..3660/3910]	http://ghost.zool.kyoto-u.ac.jp/jbrowse/?data=data%2Fht&loc=Chr11%3A43101..48786&tracks=DNA%2Cky21gene%2CKH2013&highlight=	[NOTCH2 (HGNC:7882, notch receptor 2)]
KY21.Chr1.1518.	KH.C1.1102.	UTP23	1070.8	0.0584066	0.0622728	0.937915	0.348288	0.999984	994.415	1043.52	1066.7	1069.25	1025.98	1224.91	Chr1	10570137	10572463	+	[31..708/930]	http://ghost.zool.kyoto-u.ac.jp/jbrowse/?data=data%2Fht&loc=Chr1%3A10570137..10572463&tracks=DNA%2Cky21gene%2CKH2013&highlight=	[UTP23 (HGNC:28224, UTP23 small subunit processome component)]
KY21.Chr12.726.	KH.C12.334.	WNT2	492.124	0.0583959	0.0636544	0.91739	0.358938	0.999984	466.132	455.012	496.842	476.899	558.743	499.118	Chr12	5192109	5207297	+	[231..1766/2330]	http://ghost.zool.kyoto-u.ac.jp/jbrowse/?data=data%2Fht&loc=Chr12%3A5192109..5207297&tracks=DNA%2Cky21gene%2CKH2013&highlight=	Wnttun2 (Tunicate Wnt family member 2)
KY21.Chr8.803.	KH.C8.38.	PRKACB	6411.66	0.0583831	0.0419885	1.39045	0.164391	0.999984	6173.66	6301.2	6316.09	6536.33	6538.04	6604.66	Chr8	4896735	4916174	-	[130..1215/1908]	http://ghost.zool.kyoto-u.ac.jp/jbrowse/?data=data%2Fht&loc=Chr8%3A4896735..4916174&tracks=DNA%2Cky21gene%2CKH2013&highlight=	[PRKACA (HGNC:9380, protein kinase cAMP-activated catalytic subunit alpha)]
KY21.Chr3.283.	KH.C3.179.	KH2013:KH.C3.179	2859.52	0.0583669	0.0548383	1.06435	0.287172	0.999984	2710.47	2815.74	2822.32	2757.82	2945.51	3105.25	Chr3	1772394	1773757	+	[20..436/683]	http://ghost.zool.kyoto-u.ac.jp/jbrowse/?data=data%2Fht&loc=Chr3%3A1772394..1773757&tracks=DNA%2Cky21gene%2CKH2013&highlight=	[NUTF2 (HGNC:13722, nuclear transport factor 2)]
KY21.Chr1.2124.	KH.L65.14.	PRMT6	1225.3	0.0583301	0.0610682	0.955165	0.339494	0.999984	1239.57	1207.06	1114.32	1362.72	1214.38	1213.74	Chr1	14644324	14649431	+	[24..1451/2185]	http://ghost.zool.kyoto-u.ac.jp/jbrowse/?data=data%2Fht&loc=Chr1%3A14644324..14649431&tracks=DNA%2Cky21gene%2CKH2013&highlight=	[PRMT6 (HGNC:18241, protein arginine methyltransferase 6)]
KY21.Chr11.608.	KH.L116.83.	KH2013:KH.L116.83_ARF1/3	118.904	0.058318	0.0442538	1.31781	0.187568	0.999984	105.311	115.7	84.9235	187.739	125.959	93.794	Chr11	4247730	4252046	+	[3..665/1225]	http://ghost.zool.kyoto-u.ac.jp/jbrowse/?data=data%2Fht&loc=Chr11%3A4247730..4252046&tracks=DNA%2Cky21gene%2CKH2013&highlight=	[ARF3 (HGNC:654, ADP ribosylation factor 3)]
KY21.Chr14.84.	KH.C14.212.	TOP3A	1001.23	0.0583161	0.0635938	0.917008	0.359138	0.999984	1010.82	985.674	892.887	1078.96	1137.94	901.092	Chr14	646060	658642	-	[3..3119/4036]	http://ghost.zool.kyoto-u.ac.jp/jbrowse/?data=data%2Fht&loc=Chr14%3A646060..658642&tracks=DNA%2Cky21gene%2CKH2013&highlight=	[TOP3A (HGNC:11992, DNA topoisomerase III alpha)]
KY21.Chr7.1064.	KH.C7.741.	KH2013:KH.C7.741	326.637	0.0582803	0.0572226	1.01848	0.308448	0.999984	336.651	337.087	236.516	408.925	338.045	302.597	Chr7	7931695	7935902	+	[17..688/1103]	http://ghost.zool.kyoto-u.ac.jp/jbrowse/?data=data%2Fht&loc=Chr7%3A7931695..7935902&tracks=DNA%2Cky21gene%2CKH2013&highlight=	[DTX3L (HGNC:30323, deltex E3 ubiquitin ligase 3L)]
KY21.Chr4.445.	KH.C4.83.	HIF1A	9927.2	0.0582788	0.0545653	1.06806	0.285496	0.999984	10242.8	9109.14	9634.45	10719.4	10187.6	9669.72	Chr4	2996086	3007135	-	[13..2244/3137]	http://ghost.zool.kyoto-u.ac.jp/jbrowse/?data=data%2Fht&loc=Chr4%3A2996086..3007135&tracks=DNA%2Cky21gene%2CKH2013&highlight=	{HIF}
KY21.Chr6.620.	KH.L20.42.	Q5ZIH1_CHICK	2363.84	0.0582293	0.0493152	1.18076	0.237699	0.999984	2306.49	2303.99	2305.63	2396.37	2402.92	2467.68	Chr6	4249787	4257862	+	[45..980/1307]	http://ghost.zool.kyoto-u.ac.jp/jbrowse/?data=data%2Fht&loc=Chr6%3A4249787..4257862&tracks=DNA%2Cky21gene%2CKH2013&highlight=	[HNRNPAB (HGNC:5034, heterogeneous nuclear ribonucleoprotein A/B)]
KY21.Chr11.390.	KH.C11.231.	LRRC42	346.306	0.05822	0.0629155	0.925368	0.354774	0.999984	311.618	378.25	300.804	369.004	355.27	362.893	Chr11	2311182	2312512	-	[142..1233/1330]	http://ghost.zool.kyoto-u.ac.jp/jbrowse/?data=data%2Fht&loc=Chr11%3A2311182..2312512&tracks=DNA%2Cky21gene%2CKH2013&highlight=	[LRRC42 (HGNC:28792, leucine rich repeat containing 42)]
KY21.Chr12.303.	KH.C12.226.	DUS4L	357.309	0.0581978	0.0633158	0.919168	0.358008	0.999984	356.505	339.312	327.789	417.557	350.964	351.728	Chr12	1925996	1926968	+	[1..969/972]	http://ghost.zool.kyoto-u.ac.jp/jbrowse/?data=data%2Fht&loc=Chr12%3A1925996..1926968&tracks=DNA%2Cky21gene%2CKH2013&highlight=	[DUS4L (HGNC:21517, dihydrouridine synthase 4 like)]
KY21.Chr1.1790.	KH.C1.780.	TKT	13748.3	0.0581756	0.0581346	1.00071	0.316969	0.999984	13204.5	12203	14653.7	13594.9	14033.2	14800.5	Chr1	12187675	12190279	+	[7..1944/2604]	http://ghost.zool.kyoto-u.ac.jp/jbrowse/?data=data%2Fht&loc=Chr1%3A12187675..12190279&tracks=DNA%2Cky21gene%2CKH2013&highlight=	[TKT (HGNC:11834, transketolase)]
KY21.Chr2.923.	KH.C2.530.	SMG6	1835.36	0.0581623	0.0601608	0.966781	0.333654	0.999984	1826.55	1669.86	1841.33	2002.55	1938.91	1732.96	Chr2	5490375	5505466	+	[62..3817/4052]	http://ghost.zool.kyoto-u.ac.jp/jbrowse/?data=data%2Fht&loc=Chr2%3A5490375..5505466&tracks=DNA%2Cky21gene%2CKH2013&highlight=	[SMG6 (HGNC:17809, SMG6 nonsense mediated mRNA decay factor)]
KY21.Chr3.1142.	KH.C3.345.	KH2013:KH.C3.345	238.013	0.0581588	0.055824	1.04182	0.297493	0.999984	241.698	232.512	184.927	269.739	298.211	200.987	Chr3	7806538	7809694	-	[2..1171/1336]	http://ghost.zool.kyoto-u.ac.jp/jbrowse/?data=data%2Fht&loc=Chr3%3A7806538..7809694&tracks=DNA%2Cky21gene%2CKH2013&highlight=	[MGAM (HGNC:7043, maltase-glucoamylase)]
KY21.Chr7.332.	KH.L10.11.	MTR1A_CHICK	195.857	0.0581518	0.0563608	1.03178	0.302176	0.999984	179.547	205.812	158.736	230.897	229.311	170.839	Chr7	2504943	2513609	+	[58..1299/1487]	http://ghost.zool.kyoto-u.ac.jp/jbrowse/?data=data%2Fht&loc=Chr7%3A2504943..2513609&tracks=DNA%2Cky21gene%2CKH2013&highlight=	[GPR50 (HGNC:4506, G protein-coupled receptor 50)]
KY21.Chr1.1631.	KH.C1.394.	LSM12	2873.32	0.0581297	0.0562256	1.03387	0.301199	0.999984	2798.52	2717.84	2865.97	2795.58	2883.07	3178.95	Chr1	11247219	11251879	-	[48..722/1222]	http://ghost.zool.kyoto-u.ac.jp/jbrowse/?data=data%2Fht&loc=Chr1%3A11247219..11251879&tracks=DNA%2Cky21gene%2CKH2013&highlight=	[LSM12 (HGNC:26407, LSM12 homolog)]
KY21.Chr4.983.	KH.L96.29.	METTL1	1401.48	0.0580905	0.0581724	0.998592	0.317992	0.999984	1287.91	1397.3	1399.25	1386.46	1437.23	1500.7	Chr4	6195200	6197850	+	[13..816/1631]	http://ghost.zool.kyoto-u.ac.jp/jbrowse/?data=data%2Fht&loc=Chr4%3A6195200..6197850&tracks=DNA%2Cky21gene%2CKH2013&highlight=	[METTL1 (HGNC:7030, methyltransferase 1, tRNA methylguanosine)]
KY21.Chr7.640.	KH.C7.496.	PDCD10	2203.55	0.0579469	0.0525515	1.10267	0.270171	0.999984	2190.82	2053.67	2194.52	2233.44	2257.58	2291.25	Chr7	4771566	4777131	+	[110..766/1876]	http://ghost.zool.kyoto-u.ac.jp/jbrowse/?data=data%2Fht&loc=Chr7%3A4771566..4777131&tracks=DNA%2Cky21gene%2CKH2013&highlight=	[PDCD10 (HGNC:8761, programmed cell death 10)]
KY21.Chr3.29.	No equivalent		238.804	0.0579433	0.0556222	1.04173	0.297537	0.999984	239.108	170.212	250.008	251.397	222.851	299.248	Chr3	172097	172565	+	[1..330/333]	http://ghost.zool.kyoto-u.ac.jp/jbrowse/?data=data%2Fht&loc=Chr3%3A172097..172565&tracks=DNA%2Cky21gene%2CKH2013&highlight=	[PDE3B (HGNC:8779, phosphodiesterase 3B)]
KY21.Chr4.594.	KH.C4.470.	EIF3F	7325.74	0.0579216	0.0543126	1.06645	0.286221	0.999984	6800.35	7176.73	7420.09	7285.12	7227.05	8045.07	Chr4	3797276	3799339	+	[29..943/1164]	http://ghost.zool.kyoto-u.ac.jp/jbrowse/?data=data%2Fht&loc=Chr4%3A3797276..3799339&tracks=DNA%2Cky21gene%2CKH2013&highlight=	[EIF3F (HGNC:3275, eukaryotic translation initiation factor 3 subunit F)]
KY21.Chr6.47.	KH.C6.203.	KH2013:KH.C6.203_KLHL12/20	221.928	0.0578799	0.0604194	0.957969	0.338078	0.999984	206.307	196.912	223.023	205.002	237.923	262.4	Chr6	355989	362966	+	[49..1641/2189]	http://ghost.zool.kyoto-u.ac.jp/jbrowse/?data=data%2Fht&loc=Chr6%3A355989..362966&tracks=DNA%2Cky21gene%2CKH2013&highlight=	[KLHL12 (HGNC:19360, kelch like family member 12)]
KY21.Chr4.128.	KH.C4.571.	DOPEY1/2	2037.69	0.05784	0.0550834	1.05004	0.293698	0.999984	2036.31	1889.02	2023.08	2135.26	2134.85	2007.64	Chr4	1020271	1053246	-	[171..6932/7369]	http://ghost.zool.kyoto-u.ac.jp/jbrowse/?data=data%2Fht&loc=Chr4%3A1020271..1053246&tracks=DNA%2Cky21gene%2CKH2013&highlight=	[DOP1A (HGNC:21194, DOP1 leucine zipper like protein A)]
KY21.Chr7.439.	KH.C7.762.	WDR74	2200.69	0.0578346	0.0569767	1.01506	0.310079	0.999984	2028.54	2141.56	2248.49	2189.21	2210.21	2386.16	Chr7	3315412	3316973	-	[1..1116/1561]	http://ghost.zool.kyoto-u.ac.jp/jbrowse/?data=data%2Fht&loc=Chr7%3A3315412..3316973&tracks=DNA%2Cky21gene%2CKH2013&highlight=	[WDR74 (HGNC:25529, WD repeat domain 74)]
KY21.Chr4.463.	KH.C4.479.	EIF3M	6995.15	0.057833	0.0568418	1.01744	0.308946	0.999984	6400.68	7018.76	6986.74	7069.33	6736.13	7759.22	Chr4	3099457	3103979	+	[40..1170/1367]	http://ghost.zool.kyoto-u.ac.jp/jbrowse/?data=data%2Fht&loc=Chr4%3A3099457..3103979&tracks=DNA%2Cky21gene%2CKH2013&highlight=	[EIF3M (HGNC:24460, eukaryotic translation initiation factor 3 subunit M)]
KY21.Chr2.464.	KH.C2.980.	TBC1D30	1129.48	0.0578026	0.0624421	0.925698	0.354603	0.999984	1093.68	1005.7	1173.85	1137.22	1102.41	1263.99	Chr2	2626808	2629643	-	[58..1962/2835]	http://ghost.zool.kyoto-u.ac.jp/jbrowse/?data=data%2Fht&loc=Chr2%3A2626808..2629643&tracks=DNA%2Cky21gene%2CKH2013&highlight=	[TBC1D30 (HGNC:29164, TBC1 domain family member 30)]
KY21.Chr8.260.	KH.C8.537.	KH2013:KH.C8.537_DCT	1331.04	0.0577833	0.0620692	0.93095	0.351879	0.999984	1311.21	1240.44	1310.36	1323.88	1534.12	1266.22	Chr8	1603630	1607056	+	[2..1564/1635]	http://ghost.zool.kyoto-u.ac.jp/jbrowse/?data=data%2Fht&loc=Chr8%3A1603630..1607056&tracks=DNA%2Cky21gene%2CKH2013&highlight=	[DCT (HGNC:2709, dopachrome tautomerase)]
KY21.Chr6.253.	KH.C6.290.	KH2013:KH.C6.290_NOX4	976.594	0.0577672	0.0603778	0.956763	0.338687	0.999984	972.835	953.412	915.11	1047.67	1028.13	942.406	Chr6	1827053	1846589	-	[105..755/880]	http://ghost.zool.kyoto-u.ac.jp/jbrowse/?data=data%2Fht&loc=Chr6%3A1827053..1846589&tracks=DNA%2Cky21gene%2CKH2013&highlight=	[NOX4 (HGNC:7891, NADPH oxidase 4)]
KY21.Chr8.432.	KH.C8.540.	PNP/1/2/6	713.663	0.0577242	0.0636864	0.906382	0.364734	0.999984	602.519	769.849	684.944	703.48	740.684	780.5	Chr8	2543609	2547183	+	[15..896/1191]	http://ghost.zool.kyoto-u.ac.jp/jbrowse/?data=data%2Fht&loc=Chr8%3A2543609..2547183&tracks=DNA%2Cky21gene%2CKH2013&highlight=	[PNP (HGNC:7892, purine nucleoside phosphorylase)]
KY21.Chr2.1137.	No equivalent		716.155	0.0577189	0.0636878	0.906278	0.364789	0.999984	661.217	624.112	775.423	681.901	781.594	772.684	Chr2	6841342	6861131	+	[3..8093/8751]	http://ghost.zool.kyoto-u.ac.jp/jbrowse/?data=data%2Fht&loc=Chr2%3A6841342..6861131&tracks=DNA%2Cky21gene%2CKH2013&highlight=	[HMCN1 (HGNC:19194, hemicentin 1)]
KY21.Chr4.934.	No equivalent		77.2295	0.0577012	0.0491359	1.17432	0.240268	0.999984	62.1509	71.2	73.0183	97.1062	83.9729	75.9285	Chr4	5807575	5811931	+	[44..868/1433]	http://ghost.zool.kyoto-u.ac.jp/jbrowse/?data=data%2Fht&loc=Chr4%3A5807575..5811931&tracks=DNA%2Cky21gene%2CKH2013&highlight=	[MS4A4A (HGNC:13371, membrane spanning 4-domains A4A)]
KY21.Chr11.1011.	KH.C11.532.	T19B10.6	1334.71	0.0576934	0.0606896	0.95063	0.341792	0.999984	1287.04	1234.87	1357.98	1388.62	1271.44	1468.32	Chr11	7016850	7020341	+	[16..1131/1427]	http://ghost.zool.kyoto-u.ac.jp/jbrowse/?data=data%2Fht&loc=Chr11%3A7016850..7020341&tracks=DNA%2Cky21gene%2CKH2013&highlight=	[SPRTN (HGNC:25356, SprT-like N-terminal domain)]
KY21.Chr10.302.	KH.C10.387.	C23H1ORF192	340.933	0.0576905	0.0630832	0.914515	0.360446	0.999984	299.533	321.512	353.98	328.003	359.576	382.992	Chr10	2016615	2019666	-	[107..772/1084]	http://ghost.zool.kyoto-u.ac.jp/jbrowse/?data=data%2Fht&loc=Chr10%3A2016615..2019666&tracks=DNA%2Cky21gene%2CKH2013&highlight=	[CFAP126 (HGNC:32325, cilia and flagella associated protein 126)]
KY21.Chr4.390.	KH.C4.175.	CYP2K22	66.6776	0.057596	0.0467361	1.23236	0.217813	0.999984	64.7406	62.3	48.4143	70.1323	79.6666	74.8119	Chr4	2705927	2707211	-	[3..818/888]	http://ghost.zool.kyoto-u.ac.jp/jbrowse/?data=data%2Fht&loc=Chr4%3A2705927..2707211&tracks=DNA%2Cky21gene%2CKH2013&highlight=	[EP400 (HGNC:11958, E1A binding protein p400)]
KY21.Chr10.454.	KH.C10.108.	KH2013:KH.C10.108	1137.31	0.0575081	0.0596146	0.964664	0.334713	0.999984	1140.3	1074.67	1096.07	1224.62	1192.85	1095.38	Chr10	3243208	3256321	-	[32..3349/3842]	http://ghost.zool.kyoto-u.ac.jp/jbrowse/?data=data%2Fht&loc=Chr10%3A3243208..3256321&tracks=DNA%2Cky21gene%2CKH2013&highlight=	[SCAP (HGNC:30634, SREBF chaperone)]
KY21.Chr14.171.	KH.C14.386.	KH2013:KH.C14.386_C6/7	2676	0.0574854	0.0579139	0.992602	0.320904	0.999984	2239.16	2081.49	3158.84	2343.5	2518.11	3714.91	Chr14	1329659	1335382	+	[2..1723/1891]	http://ghost.zool.kyoto-u.ac.jp/jbrowse/?data=data%2Fht&loc=Chr14%3A1329659..1335382&tracks=DNA%2Cky21gene%2CKH2013&highlight=	[C6 (HGNC:1339, complement C6)]
KY21.Chr2.1167.	KH.S1089.1.	EEF1D	2301.64	0.0574849	0.0596379	0.963898	0.335097	0.999984	2082.06	2290.64	2328.65	2236.68	2310.33	2561.47	Chr2	7013648	7018871	-	[130..951/1026]	http://ghost.zool.kyoto-u.ac.jp/jbrowse/?data=data%2Fht&loc=Chr2%3A7013648..7018871&tracks=DNA%2Cky21gene%2CKH2013&highlight=	[EEF1D (HGNC:3211, eukaryotic translation elongation factor 1 delta)]
KY21.Chr4.972.	KH.L96.61.	KH2013:KH.L96.61	1046.97	0.0574725	0.0579832	0.991193	0.321591	0.999984	818.321	871.087	1237.34	1016.38	946.31	1392.39	Chr4	6086398	6092775	+	[122..1813/2051]	http://ghost.zool.kyoto-u.ac.jp/jbrowse/?data=data%2Fht&loc=Chr4%3A6086398..6092775&tracks=DNA%2Cky21gene%2CKH2013&highlight=	[NUP62CL (HGNC:25960, nucleoporin 62 C-terminal like)]
KY21.Chr2.628.	KH.C2.1067.	SRBD1	770.648	0.0574472	0.0619293	0.927626	0.353602	0.999984	753.58	743.15	740.501	731.533	832.193	822.931	Chr2	3491662	3494336	-	[54..2453/2674]	http://ghost.zool.kyoto-u.ac.jp/jbrowse/?data=data%2Fht&loc=Chr2%3A3491662..3494336&tracks=DNA%2Cky21gene%2CKH2013&highlight=	[SRBD1 (HGNC:25521, S1 RNA binding domain 1)]
KY21.Chr8.905.	KH.C8.614.	KH2013:KH.C8.614	352.505	0.0574285	0.063688	0.901716	0.367208	0.999984	349.599	322.625	342.869	373.319	368.189	358.427	Chr8	5451682	5458584	-	[92..2140/2734]	http://ghost.zool.kyoto-u.ac.jp/jbrowse/?data=data%2Fht&loc=Chr8%3A5451682..5458584&tracks=DNA%2Cky21gene%2CKH2013&highlight=	[ANK2 (HGNC:493, ankyrin 2)]
KY21.Chr7.1160.	KH.C7.567.	CCNK	88.5264	0.0573637	0.0524352	1.09399	0.273959	0.999984	78.5519	80.0999	82.5425	105.738	90.4324	93.794	Chr7	8645153	8651485	+	[1..480/613]	http://ghost.zool.kyoto-u.ac.jp/jbrowse/?data=data%2Fht&loc=Chr7%3A8645153..8651485&tracks=DNA%2Cky21gene%2CKH2013&highlight=	[ACP1 (HGNC:122, acid phosphatase 1)]
KY21.Chr3.347.	KH.L13.23.	KH2013:KH.L13.23_HSD3B1/2/7	136.802	0.0573636	0.0568321	1.00935	0.312805	0.999984	117.396	145.737	118.258	144.58	148.567	146.274	Chr3	2130294	2134027	+	[97..1206/2120]	http://ghost.zool.kyoto-u.ac.jp/jbrowse/?data=data%2Fht&loc=Chr3%3A2130294..2134027&tracks=DNA%2Cky21gene%2CKH2013&highlight=	[HSD3B7 (HGNC:18324, hydroxy-delta-5-steroid dehydrogenase, 3 beta- and steroid delta-isomerase 7)]
KY21.Chr8.411.	KH.C8.528.	ZNF277	1268.23	0.0573208	0.0582644	0.983804	0.325212	0.999984	1213.67	1194.82	1287.35	1244.04	1329.57	1339.91	Chr8	2441006	2469340	+	[3..1706/2102]	http://ghost.zool.kyoto-u.ac.jp/jbrowse/?data=data%2Fht&loc=Chr8%3A2441006..2469340&tracks=DNA%2Cky21gene%2CKH2013&highlight=	{Ci-ZF002}
KY21.Chr7.1207.	KH.L51.8.	KH2013:KH.L51.8	1125.55	0.0573034	0.0635333	0.901942	0.367088	0.999984	1084.19	1235.99	914.317	1205.2	1260.67	1052.95	Chr7	8905186	8905830	-	[1..390/446]	http://ghost.zool.kyoto-u.ac.jp/jbrowse/?data=data%2Fht&loc=Chr7%3A8905186..8905830&tracks=DNA%2Cky21gene%2CKH2013&highlight=	[DENND4B (HGNC:29044, DENN domain containing 4B)]
KY21.Chr10.465.	KH.C10.569.	LRRCC1	1429.62	0.0572487	0.063661	0.899274	0.368506	0.999984	1318.12	1227.09	1566.72	1432.86	1344.64	1688.29	Chr10	3335831	3348438	-	[87..3047/3344]	http://ghost.zool.kyoto-u.ac.jp/jbrowse/?data=data%2Fht&loc=Chr10%3A3335831..3348438&tracks=DNA%2Cky21gene%2CKH2013&highlight=	[LRRCC1 (HGNC:29373, leucine rich repeat and coiled-coil centrosomal protein 1)]
KY21.Chr4.1084.	KH.S812.3.	APOOL	793.946	0.0572305	0.0623697	0.917602	0.358827	0.999984	746.674	806.562	750.819	834.034	755.756	869.828	Chr4	6959462	6960400	+	[3..824/938]	http://ghost.zool.kyoto-u.ac.jp/jbrowse/?data=data%2Fht&loc=Chr4%3A6959462..6960400&tracks=DNA%2Cky21gene%2CKH2013&highlight=	[APOOL (HGNC:24009, apolipoprotein O like)]
KY21.Chr9.273.	KH.C9.285.	PFK/1/2	9742.83	0.0572125	0.0517991	1.10451	0.269374	0.999984	9512.55	9170.33	9811.44	9709.54	10624.7	9628.4	Chr9	1868828	1881584	-	[19..2427/2993]	http://ghost.zool.kyoto-u.ac.jp/jbrowse/?data=data%2Fht&loc=Chr9%3A1868828..1881584&tracks=DNA%2Cky21gene%2CKH2013&highlight=	[PFKM (HGNC:8877, phosphofructokinase, muscle)]
KY21.Chr9.1104.	KH.C9.1.	NIP7	2683.37	0.0572041	0.0556409	1.0281	0.303905	0.999984	2536.1	2732.3	2568.34	2635.89	2705.43	2922.13	Chr9	7745032	7746660	-	[120..686/1001]	http://ghost.zool.kyoto-u.ac.jp/jbrowse/?data=data%2Fht&loc=Chr9%3A7745032..7746660&tracks=DNA%2Cky21gene%2CKH2013&highlight=	[NIP7 (HGNC:24328, nucleolar pre-rRNA processing protein NIP7)]
KY21.Chr14.150.	KH.C14.200.	ATRX	3129.76	0.0571921	0.0557236	1.02635	0.304725	0.999984	3073.02	2826.86	3235.82	3249.82	3140.37	3252.64	Chr14	1156657	1182736	-	[2..5770/6162]	http://ghost.zool.kyoto-u.ac.jp/jbrowse/?data=data%2Fht&loc=Chr14%3A1156657..1182736&tracks=DNA%2Cky21gene%2CKH2013&highlight=	{ATRX}
KY21.Chr9.282.	KH.C9.663.	TRAIP	1099.08	0.0571413	0.0588035	0.971733	0.331183	0.999984	1074.69	1021.27	1105.59	1157.72	1087.34	1147.86	Chr9	1917941	1919778	+	[1..1428/1837]	http://ghost.zool.kyoto-u.ac.jp/jbrowse/?data=data%2Fht&loc=Chr9%3A1917941..1919778&tracks=DNA%2Cky21gene%2CKH2013&highlight=	[TRAIP (HGNC:30764, TRAF interacting protein)]
KY21.Chr1.758.	KH.C1.871.	AXDND1	703.383	0.0571116	0.0620719	0.920087	0.357527	0.999984	718.189	647.475	675.42	743.402	694.391	741.419	Chr1	5440227	5449143	+	[3..3302/3387]	http://ghost.zool.kyoto-u.ac.jp/jbrowse/?data=data%2Fht&loc=Chr1%3A5440227..5449143&tracks=DNA%2Cky21gene%2CKH2013&highlight=	[AXDND1 (HGNC:26564, axonemal dynein light chain domain containing 1)]
KY21.Chr14.443.	KH.S1300.1.	CCT7	4085.56	0.0571005	0.0576697	0.990131	0.32211	0.999984	3877.53	3782.5	4254.11	3925.25	4228.79	4445.17	Chr14	3219695	3227884	-	[77..1726/1890]	http://ghost.zool.kyoto-u.ac.jp/jbrowse/?data=data%2Fht&loc=Chr14%3A3219695..3227884&tracks=DNA%2Cky21gene%2CKH2013&highlight=	[CCT7 (HGNC:1622, chaperonin containing TCP1 subunit 7)]
KY21.Chr4.178.	KH.C4.603.	RSU1	2103.43	0.057099	0.0596182	0.957745	0.338191	0.999984	1941.35	2006.95	2176.26	2193.52	2005.66	2296.84	Chr4	1407885	1412875	+	[6..911/1270]	http://ghost.zool.kyoto-u.ac.jp/jbrowse/?data=data%2Fht&loc=Chr4%3A1407885..1412875&tracks=DNA%2Cky21gene%2CKH2013&highlight=	[RSU1 (HGNC:10464, Ras suppressor protein 1)]
KY21.Chr3.1600.	KH.C1.1161.	KH2013:KH.C1.1161_CCH1	1772.98	0.0570956	0.0621295	0.918977	0.358107	0.999984	1673.76	1624.25	1846.89	1743.6	1716.06	2033.32	Chr3	10499807	10528688	+	[1..5874/6214]	http://ghost.zool.kyoto-u.ac.jp/jbrowse/?data=data%2Fht&loc=Chr3%3A10499807..10528688&tracks=DNA%2Cky21gene%2CKH2013&highlight=	[SCN2A (HGNC:10588, sodium voltage-gated channel alpha subunit 2)]
KY21.Chr14.465.	KH.C14.172.	CSDE1	3533.72	0.0570887	0.0524494	1.08845	0.276395	0.999984	3483.04	3334.16	3515.2	3694.35	3745.41	3430.18	Chr14	3460277	3478349	+	[252..3602/4476]	http://ghost.zool.kyoto-u.ac.jp/jbrowse/?data=data%2Fht&loc=Chr14%3A3460277..3478349&tracks=DNA%2Cky21gene%2CKH2013&highlight=	[CSDE1 (HGNC:29905, cold shock domain containing E1)]
KY21.Chr1.1997.	KH.C1.609.	HELLS	3069.52	0.0570739	0.0566654	1.00721	0.313834	0.999984	3118.77	2731.19	3105.66	3128.98	3115.61	3216.91	Chr1	13542697	13546216	-	[3..2864/3519]	http://ghost.zool.kyoto-u.ac.jp/jbrowse/?data=data%2Fht&loc=Chr1%3A13542697..13546216&tracks=DNA%2Cky21gene%2CKH2013&highlight=	[HELLS (HGNC:4861, helicase, lymphoid specific)]
KY21.Chr2.1260.	No equivalent		572.201	0.0570548	0.0626923	0.910076	0.362782	0.999984	560.222	570.712	528.589	598.822	565.202	609.661	Chr2	7682240	7686797	-	[41..1693/1840]	http://ghost.zool.kyoto-u.ac.jp/jbrowse/?data=data%2Fht&loc=Chr2%3A7682240..7686797&tracks=DNA%2Cky21gene%2CKH2013&highlight=	[UBXN11 (HGNC:30600, UBX domain protein 11)]
KY21.Chr14.70.	KH.C14.309.	KH2013:KH.C14.309_SI:DKEY-222H21.1/10/11/2/3/4/5/6/7/8/9	1353.74	0.0570531	0.0635569	0.89767	0.369362	0.999984	1343.15	1373.94	1194.48	1532.12	1471.68	1207.04	Chr14	499561	506767	+	[64..3000/3246]	http://ghost.zool.kyoto-u.ac.jp/jbrowse/?data=data%2Fht&loc=Chr14%3A499561..506767&tracks=DNA%2Cky21gene%2CKH2013&highlight=	[NOD1 (HGNC:16390, nucleotide binding oligomerization domain containing 1)]
KY21.Chr1.1004.	KH.C1.289.	DNAJC2	6152.69	0.0570284	0.0477532	1.19423	0.232387	0.999984	5950.09	5931.85	6135.92	6415.48	6027.75	6455.04	Chr1	7388809	7393997	+	[85..1902/2013]	http://ghost.zool.kyoto-u.ac.jp/jbrowse/?data=data%2Fht&loc=Chr1%3A7388809..7393997&tracks=DNA%2Cky21gene%2CKH2013&highlight=	[DNAJC2 (HGNC:13192, DnaJ heat shock protein family (Hsp40) member C2)]
KY21.Chr4.802.	KH.C4.387.	EXOSC6	1036.13	0.0569953	0.0619908	0.919415	0.357878	0.999984	959.023	1104.71	946.857	1043.35	1112.1	1050.72	Chr4	5019749	5021334	-	[267..1100/1473]	http://ghost.zool.kyoto-u.ac.jp/jbrowse/?data=data%2Fht&loc=Chr4%3A5019749..5021334&tracks=DNA%2Cky21gene%2CKH2013&highlight=	[EXOSC6 (HGNC:19055, exosome component 6)]
KY21.Chr2.1029.	KH.C2.808.	QARS	4073.05	0.0569818	0.0518919	1.09809	0.272167	0.999984	3961.26	3956.05	3996.17	3936.04	4387.05	4201.75	Chr2	6124870	6131071	+	[2..2314/2442]	http://ghost.zool.kyoto-u.ac.jp/jbrowse/?data=data%2Fht&loc=Chr2%3A6124870..6131071&tracks=DNA%2Cky21gene%2CKH2013&highlight=	[QARS1 (HGNC:9751, glutaminyl-tRNA synthetase 1)]
KY21.Chr13.451.	No equivalent		201.841	0.0568575	0.0604311	0.940864	0.346774	0.999984	195.085	179.112	196.038	189.897	215.315	235.602	Chr13	4044849	4047562	+	[343..540/733]	http://ghost.zool.kyoto-u.ac.jp/jbrowse/?data=data%2Fht&loc=Chr13%3A4044849..4047562&tracks=DNA%2Cky21gene%2CKH2013&highlight=	[DISP1 (HGNC:19711, dispatched RND transporter family member 1)]
KY21.Chr12.91.	KH.C12.513.	UFL1	4263.1	0.0568004	0.048435	1.17271	0.240911	0.999984	4295.32	4021.68	4165.22	4381.65	4272.93	4441.82	Chr12	512004	520599	+	[25..2397/2682]	http://ghost.zool.kyoto-u.ac.jp/jbrowse/?data=data%2Fht&loc=Chr12%3A512004..520599&tracks=DNA%2Cky21gene%2CKH2013&highlight=	[UFL1 (HGNC:23039, UFM1 specific ligase 1)]
KY21.Chr4.973.	KH.L96.115.	CEH-26	1395.35	0.0567991	0.0579958	0.979367	0.327399	0.999984	1364.73	1281.6	1421.48	1455.51	1463.07	1385.69	Chr4	6092947	6100517	+	[34..2136/2945]	http://ghost.zool.kyoto-u.ac.jp/jbrowse/?data=data%2Fht&loc=Chr4%3A6092947..6100517&tracks=DNA%2Cky21gene%2CKH2013&highlight=	[BOD1 (HGNC:25114, biorientation of chromosomes in cell division 1)]
KY21.Chr10.739.	KH.C10.324.	MTIF2	1556.86	0.0567979	0.0588171	0.965671	0.334209	0.999984	1564.13	1518.56	1455.6	1696.12	1612.71	1494	Chr10	5350192	5358485	-	[67..2130/2496]	http://ghost.zool.kyoto-u.ac.jp/jbrowse/?data=data%2Fht&loc=Chr10%3A5350192..5358485&tracks=DNA%2Cky21gene%2CKH2013&highlight=	[MTIF2 (HGNC:7441, mitochondrial translational initiation factor 2)]
KY21.Chr10.1011.	KH.L87.11.	PHKG1/2	5106.23	0.0567372	0.0445806	1.27269	0.203129	0.999984	4963.44	4897.22	5104.93	5188.71	5213.86	5269.21	Chr10	7076392	7082302	-	[63..1331/2112]	http://ghost.zool.kyoto-u.ac.jp/jbrowse/?data=data%2Fht&loc=Chr10%3A7076392..7082302&tracks=DNA%2Cky21gene%2CKH2013&highlight=	[PHKG2 (HGNC:8931, phosphorylase kinase catalytic subunit gamma 2)]
KY21.Chr1.349.	KH.C1.1235.	ATG13	1363.71	0.0567306	0.0607689	0.933545	0.350538	0.999984	1315.53	1240.44	1409.57	1383.22	1332.8	1500.7	Chr1	2618882	2624934	-	[22..1878/2113]	http://ghost.zool.kyoto-u.ac.jp/jbrowse/?data=data%2Fht&loc=Chr1%3A2618882..2624934&tracks=DNA%2Cky21gene%2CKH2013&highlight=	[ATG13 (HGNC:29091, autophagy related 13)]
KY21.Chr14.390.	KH.C14.581.	PLK4	1240.17	0.0566917	0.0616959	0.91889	0.358153	0.999984	1269.78	1187.04	1146.86	1340.07	1337.11	1160.14	Chr14	2889612	2899960	-	[123..3812/4046]	http://ghost.zool.kyoto-u.ac.jp/jbrowse/?data=data%2Fht&loc=Chr14%3A2889612..2899960&tracks=DNA%2Cky21gene%2CKH2013&highlight=	[PLK4 (HGNC:11397, polo like kinase 4)]
KY21.Chr10.755.	KH.C10.592.	TRMT11	896.755	0.0566612	0.0622225	0.910623	0.362494	0.999984	898.599	799.887	903.205	973.22	868.797	936.823	Chr10	5451454	5453062	-	[18..1430/1608]	http://ghost.zool.kyoto-u.ac.jp/jbrowse/?data=data%2Fht&loc=Chr10%3A5451454..5453062&tracks=DNA%2Cky21gene%2CKH2013&highlight=	[TRMT11 (HGNC:21080, tRNA methyltransferase 11 homolog)]
KY21.Chr11.1024.	KH.C11.586.	KH2013:KH.C11.586_ATL/1/2	73.6626	0.0566571	0.049638	1.1414	0.253702	0.999984	68.1934	67.8625	61.9069	80.9218	88.2792	74.8119	Chr11	7065715	7069127	-	[1..1158/1275]	http://ghost.zool.kyoto-u.ac.jp/jbrowse/?data=data%2Fht&loc=Chr11%3A7065715..7069127&tracks=DNA%2Cky21gene%2CKH2013&highlight=	[ATL1 (HGNC:11231, atlastin GTPase 1)]
KY21.Chr4.61.	KH.C4.130.	FAM82A1/2	3445.15	0.0566528	0.0538436	1.05217	0.29272	0.999984	3133.44	3435.4	3502.5	3480.72	3590.38	3528.44	Chr4	627362	631726	-	[57..1232/2009]	http://ghost.zool.kyoto-u.ac.jp/jbrowse/?data=data%2Fht&loc=Chr4%3A627362..631726&tracks=DNA%2Cky21gene%2CKH2013&highlight=	[RMDN3 (HGNC:25550, regulator of microtubule dynamics 3)]
KY21.Chr5.990.	KH.L70.2.	RBM7	860.21	0.0566517	0.0614321	0.922184	0.356433	0.999984	845.08	829.924	825.425	947.325	823.58	889.926	Chr5	6699792	6701303	-	[62..763/1361]	http://ghost.zool.kyoto-u.ac.jp/jbrowse/?data=data%2Fht&loc=Chr5%3A6699792..6701303&tracks=DNA%2Cky21gene%2CKH2013&highlight=	[RBM7 (HGNC:9904, RNA binding motif protein 7)]
KY21.Chr5.691.	KH.C5.122.	KH2013:KH.C5.122_GAL10	3919.37	0.0566469	0.0466939	1.21315	0.225071	0.999984	3906.88	3719.09	3855.69	4040.7	3990.87	4002.99	Chr5	4502237	4505524	-	[157..444/810]	http://ghost.zool.kyoto-u.ac.jp/jbrowse/?data=data%2Fht&loc=Chr5%3A4502237..4505524&tracks=DNA%2Cky21gene%2CKH2013&highlight=	[GALE (HGNC:4116, UDP-galactose-4-epimerase)]
KY21.Chr12.54.	KH.C12.367.	NMT/1/2	5341.63	0.0566322	0.0489479	1.15699	0.247276	0.999984	5234.49	4978.43	5425.58	5387.24	5499.15	5524.91	Chr12	228339	234779	-	[76..1467/1614]	http://ghost.zool.kyoto-u.ac.jp/jbrowse/?data=data%2Fht&loc=Chr12%3A228339..234779&tracks=DNA%2Cky21gene%2CKH2013&highlight=	[NMT1 (HGNC:7857, N-myristoyltransferase 1)]
KY21.Chr4.617.	KH.C4.277.	CEP120	1734.4	0.0566275	0.0577177	0.98111	0.326538	0.999984	1652.18	1670.97	1735.77	1753.31	1686.99	1907.14	Chr4	3892002	3895256	-	[56..2950/3219]	http://ghost.zool.kyoto-u.ac.jp/jbrowse/?data=data%2Fht&loc=Chr4%3A3892002..3895256&tracks=DNA%2Cky21gene%2CKH2013&highlight=	[CEP120 (HGNC:26690, centrosomal protein 120)]
KY21.Chr2.675.	KH.C2.596.	STARD10	1674.44	0.056584	0.0577298	0.980153	0.327011	0.999984	1629.74	1559.72	1693.71	1658.36	1679.46	1825.63	Chr2	3774083	3781642	+	[39..893/1659]	http://ghost.zool.kyoto-u.ac.jp/jbrowse/?data=data%2Fht&loc=Chr2%3A3774083..3781642&tracks=DNA%2Cky21gene%2CKH2013&highlight=	[STARD10 (HGNC:10666, StAR related lipid transfer domain containing 10)]
KY21.Chr1.954.	KH.L119.17.	PRPF4B	5500.53	0.0565833	0.0514747	1.09924	0.271662	0.999984	5613.44	5147.53	5331.93	5877.08	5552.98	5480.25	Chr1	7094183	7103299	-	[5..2719/3707]	http://ghost.zool.kyoto-u.ac.jp/jbrowse/?data=data%2Fht&loc=Chr1%3A7094183..7103299&tracks=DNA%2Cky21gene%2CKH2013&highlight=	[PRPF4B (HGNC:17346, pre-mRNA processing factor 4B)]
KY21.Chr3.556.	KH.S1870.1.	TIMM17A	539.42	0.0565208	0.0636798	0.887579	0.374767	0.999984	503.25	576.275	477.794	536.242	552.283	590.679	Chr3	3851700	3852933	-	[37..531/1152]	http://ghost.zool.kyoto-u.ac.jp/jbrowse/?data=data%2Fht&loc=Chr3%3A3851700..3852933&tracks=DNA%2Cky21gene%2CKH2013&highlight=	[TIMM17B (HGNC:17310, translocase of inner mitochondrial membrane 17B)]
KY21.Chr3.1435.	KH.C3.601.	KH2013:KH.C3.601_GSR	1087.9	0.0564992	0.0612955	0.921751	0.356659	0.999984	1009.09	1042.41	1111.15	1185.77	1037.82	1141.16	Chr3	9363002	9368866	-	[1..2604/2871]	http://ghost.zool.kyoto-u.ac.jp/jbrowse/?data=data%2Fht&loc=Chr3%3A9363002..9368866&tracks=DNA%2Cky21gene%2CKH2013&highlight=	[CEP95 (HGNC:25141, centrosomal protein 95)]
KY21.Chr13.324.	KH.C13.186.	KH2013:KH.C13.186	75.7178	0.0564731	0.050674	1.11444	0.265091	0.999984	65.6038	70.0875	69.05	85.2377	85.0495	79.2783	Chr13	2954430	2960510	-	[200..391/615]	http://ghost.zool.kyoto-u.ac.jp/jbrowse/?data=data%2Fht&loc=Chr13%3A2954430..2960510&tracks=DNA%2Cky21gene%2CKH2013&highlight=	[MXRA5 (HGNC:7539, matrix remodeling associated 5)]
KY21.Chr12.857.	KH.C12.578.	NBN	690.608	0.0564267	0.0636551	0.886444	0.375378	0.999984	744.085	626.337	617.481	791.955	709.463	654.325	Chr12	6211229	6217624	-	[125..2512/2901]	http://ghost.zool.kyoto-u.ac.jp/jbrowse/?data=data%2Fht&loc=Chr12%3A6211229..6217624&tracks=DNA%2Cky21gene%2CKH2013&highlight=	[NBN (HGNC:7652, nibrin)]
KY21.Chr14.377.	KH.C14.531.	CCT2	7730.22	0.0564025	0.057513	0.980691	0.326745	0.999984	7130.09	7206.77	8217.74	7530.05	7990.34	8306.35	Chr14	2795825	2802023	+	[30..1667/1799]	http://ghost.zool.kyoto-u.ac.jp/jbrowse/?data=data%2Fht&loc=Chr14%3A2795825..2802023&tracks=DNA%2Cky21gene%2CKH2013&highlight=	[CCT2 (HGNC:1615, chaperonin containing TCP1 subunit 2)]
KY21.Chr5.332.	KH.C5.584.	KH2013:KH.C5.584_FUT3/4/5/6/7/9	854.981	0.0564022	0.0636246	0.886484	0.375357	0.999984	787.245	738.7	932.571	803.824	884.945	982.604	Chr5	2348597	2353343	+	[28..1587/1722]	http://ghost.zool.kyoto-u.ac.jp/jbrowse/?data=data%2Fht&loc=Chr5%3A2348597..2353343&tracks=DNA%2Cky21gene%2CKH2013&highlight=	[FUT3 (HGNC:4014, fucosyltransferase 3 (Lewis blood group))]
KY21.Chr11.102.	KH.L97.1.	CDK11B	4466.15	0.0563631	0.0534075	1.05534	0.29127	0.999984	4342.8	4094	4620	4634.12	4471.02	4634.99	Chr11	383801	394826	+	[52..2403/2515]	http://ghost.zool.kyoto-u.ac.jp/jbrowse/?data=data%2Fht&loc=Chr11%3A383801..394826&tracks=DNA%2Cky21gene%2CKH2013&highlight=	[CDK11B (HGNC:1729, cyclin dependent kinase 11B)]
KY21.Chr8.852.	KH.C8.225.	MED16	1841.56	0.056231	0.0551972	1.01873	0.308332	0.999984	1735.91	1795.57	1849.27	1807.25	1947.53	1913.84	Chr8	5147653	5156464	-	[24..2513/2979]	http://ghost.zool.kyoto-u.ac.jp/jbrowse/?data=data%2Fht&loc=Chr8%3A5147653..5156464&tracks=DNA%2Cky21gene%2CKH2013&highlight=	[MED16 (HGNC:17556, mediator complex subunit 16)]
KY21.Chr6.177.	KH.L153.33.	KH2013:KH.L153.33	2174.71	0.0561371	0.0628905	0.892617	0.372062	0.999984	1949.12	1824.5	2447.7	2111.52	2011.04	2704.39	Chr6	1314987	1321911	-	[384..1751/2315]	http://ghost.zool.kyoto-u.ac.jp/jbrowse/?data=data%2Fht&loc=Chr6%3A1314987..1321911&tracks=DNA%2Cky21gene%2CKH2013&highlight=	[NCKAP5L (HGNC:29321, NCK associated protein 5 like)]
KY21.Chr7.720.	KH.C7.307.	F1NWX6_CHICK	279.9	0.0561289	0.0613445	0.914978	0.360203	0.999984	282.269	270.337	242.865	320.45	311.13	252.351	Chr7	5359872	5376589	+	[2..2185/2561]	http://ghost.zool.kyoto-u.ac.jp/jbrowse/?data=data%2Fht&loc=Chr7%3A5359872..5376589&tracks=DNA%2Cky21gene%2CKH2013&highlight=	[LPA (HGNC:6667, lipoprotein(a))]
KY21.Chr5.935.	KH.L170.56.	KH2013:KH.L170.56_C2ORF89	835.937	0.056083	0.0630566	0.889408	0.373784	0.999984	763.075	710.887	919.079	845.903	776.211	1000.47	Chr5	6310521	6320479	+	[35..1600/1809]	http://ghost.zool.kyoto-u.ac.jp/jbrowse/?data=data%2Fht&loc=Chr5%3A6310521..6320479&tracks=DNA%2Cky21gene%2CKH2013&highlight=	[TRABD2B (HGNC:44200, TraB domain containing 2B)]
KY21.Chr3.603.	No equivalent		157.894	0.0560823	0.0550967	1.01789	0.308731	0.999984	151.925	153.525	131.75	185.581	189.477	135.108	Chr3	4176657	4177002	+	[1..216/219]	http://ghost.zool.kyoto-u.ac.jp/jbrowse/?data=data%2Fht&loc=Chr3%3A4176657..4177002&tracks=DNA%2Cky21gene%2CKH2013&highlight=	[MRPL46 (HGNC:1192, mitochondrial ribosomal protein L46)]
KY21.Chr3.357.	KH.L13.35.	KH2013:KH.L13.35	544.138	0.0560704	0.0633353	0.885294	0.375998	0.999984	534.325	485.05	541.288	549.19	499.531	655.441	Chr3	2222848	2224858	+	[38..289/1071]	http://ghost.zool.kyoto-u.ac.jp/jbrowse/?data=data%2Fht&loc=Chr3%3A2222848..2224858&tracks=DNA%2Cky21gene%2CKH2013&highlight=	[SZT2 (HGNC:29040, SZT2 subunit of KICSTOR complex)]
KY21.Chr7.545.	KH.C7.499.	CEP104	1415.73	0.056063	0.061362	0.913644	0.360904	0.999984	1350.92	1276.04	1488.15	1409.12	1411.39	1558.77	Chr7	3888068	3900203	+	[20..2824/3563]	http://ghost.zool.kyoto-u.ac.jp/jbrowse/?data=data%2Fht&loc=Chr7%3A3888068..3900203&tracks=DNA%2Cky21gene%2CKH2013&highlight=	[CEP104 (HGNC:24866, centrosomal protein 104)]
KY21.Chr7.938.	KH.C7.562.	APTX	571.777	0.0560488	0.0626056	0.895268	0.370644	0.999984	555.906	569.6	534.145	563.216	610.418	597.379	Chr7	7079417	7082750	-	[77..1222/1631]	http://ghost.zool.kyoto-u.ac.jp/jbrowse/?data=data%2Fht&loc=Chr7%3A7079417..7082750&tracks=DNA%2Cky21gene%2CKH2013&highlight=	[APTX (HGNC:15984, aprataxin)]
KY21.Chr8.884.	KH.C8.526.	KCTD9	1623.35	0.0560405	0.0569322	0.984336	0.32495	0.999984	1658.22	1554.16	1527.04	1731.73	1664.39	1604.55	Chr8	5351564	5356886	+	[46..1251/1722]	http://ghost.zool.kyoto-u.ac.jp/jbrowse/?data=data%2Fht&loc=Chr8%3A5351564..5356886&tracks=DNA%2Cky21gene%2CKH2013&highlight=	[KCTD9 (HGNC:22401, potassium channel tetramerization domain containing 9)]
KY21.Chr9.199.	KH.C9.572.	TMEFF1	22160	0.0558696	0.0625813	0.892752	0.37199	0.999984	22771.4	22253.3	19285.6	26018	20490.5	22141	Chr9	1432175	1438054	+	[47..820/1024]	http://ghost.zool.kyoto-u.ac.jp/jbrowse/?data=data%2Fht&loc=Chr9%3A1432175..1438054&tracks=DNA%2Cky21gene%2CKH2013&highlight=	[AGRN (HGNC:329, agrin)]
KY21.Chr7.1070.	KH.C7.674.	KH2013:KH.C7.674	946.211	0.0558695	0.0635991	0.878463	0.379693	0.999984	854.575	857.737	1020.67	950.562	915.089	1078.63	Chr7	8008010	8010207	+	[2..1780/2197]	http://ghost.zool.kyoto-u.ac.jp/jbrowse/?data=data%2Fht&loc=Chr7%3A8008010..8010207&tracks=DNA%2Cky21gene%2CKH2013&highlight=	[PDZK1 (HGNC:8821, PDZ domain containing 1)]
KY21.Chr14.313.	KH.C14.256.	KH2013:KH.C14.256_TECTA	728.755	0.0558259	0.0615865	0.906463	0.364691	0.999984	632.731	826.587	615.1	745.56	888.175	664.374	Chr14	2384790	2390459	+	[56..1435/1767]	http://ghost.zool.kyoto-u.ac.jp/jbrowse/?data=data%2Fht&loc=Chr14%3A2384790..2390459&tracks=DNA%2Cky21gene%2CKH2013&highlight=	[TECTA (HGNC:11720, tectorin alpha)]
KY21.Chr13.171.	KH.C11.83.	FCF2	1505.62	0.0558163	0.0591479	0.943673	0.345337	0.999984	1367.32	1548.6	1474.65	1490.04	1536.27	1616.83	Chr13	1457540	1463980	-	[2..922/1132]	http://ghost.zool.kyoto-u.ac.jp/jbrowse/?data=data%2Fht&loc=Chr13%3A1457540..1463980&tracks=DNA%2Cky21gene%2CKH2013&highlight=	[DNTTIP2 (HGNC:24013, deoxynucleotidyltransferase terminal interacting protein 2)]
KY21.Chr8.861.	KH.C8.114.	GRPEL1	2796.12	0.0557774	0.0478961	1.16455	0.244201	0.999984	2742.41	2698.92	2750.89	2827.95	2900.29	2856.25	Chr8	5208102	5209595	+	[130..783/1013]	http://ghost.zool.kyoto-u.ac.jp/jbrowse/?data=data%2Fht&loc=Chr8%3A5208102..5209595&tracks=DNA%2Cky21gene%2CKH2013&highlight=	[GRPEL1 (HGNC:19696, GrpE like 1, mitochondrial)]
KY21.Chr12.202.	KH.C12.418.	EIF1AX	8548.26	0.0557364	0.0530892	1.04986	0.293781	0.999984	8156.45	8981.21	7872.49	8747.11	8663.2	8869.12	Chr12	1342699	1345559	+	[55..630/921]	http://ghost.zool.kyoto-u.ac.jp/jbrowse/?data=data%2Fht&loc=Chr12%3A1342699..1345559&tracks=DNA%2Cky21gene%2CKH2013&highlight=	[EIF1AX (HGNC:3250, eukaryotic translation initiation factor 1A X-linked)]
KY21.Chr10.139.	No equivalent		251.798	0.05572	0.0629256	0.88549	0.375892	0.999984	245.151	249.2	226.992	254.634	271.297	263.517	Chr10	1006358	1011971	-	[40..1737/1971]	http://ghost.zool.kyoto-u.ac.jp/jbrowse/?data=data%2Fht&loc=Chr10%3A1006358..1011971&tracks=DNA%2Cky21gene%2CKH2013&highlight=	[SCN2B (HGNC:10589, sodium voltage-gated channel beta subunit 2)]
KY21.Chr14.386.	No equivalent		817.574	0.0557115	0.0625111	0.891226	0.372808	0.999984	708.693	747.599	878.601	754.192	790.206	1026.15	Chr14	2866945	2870785	-	[45..818/915]	http://ghost.zool.kyoto-u.ac.jp/jbrowse/?data=data%2Fht&loc=Chr14%3A2866945..2870785&tracks=DNA%2Cky21gene%2CKH2013&highlight=	[TMED6 (HGNC:28331, transmembrane p24 trafficking protein 6)]
KY21.Chr8.1294.	KH.L129.6.	TERT	483.354	0.0557041	0.0588542	0.946476	0.343906	0.999984	522.24	458.35	379.378	579.4	557.666	403.091	Chr8	7808627	7818575	-	[1..2625/3383]	http://ghost.zool.kyoto-u.ac.jp/jbrowse/?data=data%2Fht&loc=Chr8%3A7808627..7818575&tracks=DNA%2Cky21gene%2CKH2013&highlight=	[TERT (HGNC:11730, telomerase reverse transcriptase)]
KY21.Chr12.690.	KH.C12.11.	KH2013:KH.C12.11	3661.22	0.0556991	0.0629529	0.884774	0.376278	0.999984	3264.65	3615.62	3735.05	3666.3	3358.92	4326.81	Chr12	4998783	4999943	-	[170..574/1081]	http://ghost.zool.kyoto-u.ac.jp/jbrowse/?data=data%2Fht&loc=Chr12%3A4998783..4999943&tracks=DNA%2Cky21gene%2CKH2013&highlight=	[A1CF (HGNC:24086, APOBEC1 complementation factor)]
KY21.UAContig18.4.	KH.L10.6.	CG12428	203.9	0.0556961	0.0594818	0.936355	0.34909	0.999984	169.189	191.35	214.293	200.686	236.847	211.037	UAContig18	14704	22004	+	[211..2013/2364]	http://ghost.zool.kyoto-u.ac.jp/jbrowse/?data=data%2Fht&loc=UAContig18%3A14704..22004&tracks=DNA%2Cky21gene%2CKH2013&highlight=	[CROT (HGNC:2366, carnitine O-octanoyltransferase)]
KY21.Chr9.622.	KH.C9.43.	TPRN	6356.6	0.0556903	0.0505943	1.10072	0.271018	0.999984	6536.21	5963	6111.32	6713.28	6441.15	6374.64	Chr9	4448156	4457079	+	[79..2193/2845]	http://ghost.zool.kyoto-u.ac.jp/jbrowse/?data=data%2Fht&loc=Chr9%3A4448156..4457079&tracks=DNA%2Cky21gene%2CKH2013&highlight=	[PPP1R18 (HGNC:29413, protein phosphatase 1 regulatory subunit 18)]
KY21.Chr9.485.	KH.L22.5.	KH2013:KH.L22.5_GIN1	1531.5	0.0556718	0.0540449	1.0301	0.302962	0.999984	1472.63	1515.22	1491.32	1610.88	1551.35	1547.6	Chr9	3271664	3278871	-	[40..1140/1767]	http://ghost.zool.kyoto-u.ac.jp/jbrowse/?data=data%2Fht&loc=Chr9%3A3271664..3278871&tracks=DNA%2Cky21gene%2CKH2013&highlight=	[GIN1 (HGNC:25959, gypsy retrotransposon integrase 1)]
KY21.Chr2.1490.	KH.L9.26.	KH2013:KH.L9.26	1826.89	0.0556625	0.0630643	0.882631	0.377436	0.999984	1770.44	1954.66	1572.28	1985.28	1965.83	1712.86	Chr2	9396202	9396949	-	[6..575/747]	http://ghost.zool.kyoto-u.ac.jp/jbrowse/?data=data%2Fht&loc=Chr2%3A9396202..9396949&tracks=DNA%2Cky21gene%2CKH2013&highlight=	[COQ10A (HGNC:26515, coenzyme Q10A)]
KY21.Chr4.683.	KH.C4.324.	4922501L14RIK	570.433	0.0556329	0.0632504	0.879567	0.379094	0.999984	586.118	531.775	534.145	612.848	606.112	551.598	Chr4	4249289	4261045	-	[1..2412/3270]	http://ghost.zool.kyoto-u.ac.jp/jbrowse/?data=data%2Fht&loc=Chr4%3A4249289..4261045&tracks=DNA%2Cky21gene%2CKH2013&highlight=	[ERICH3 (HGNC:25346, glutamate rich 3)]
KY21.Chr11.81.	KH.L95.4.	JOSD1	1369.86	0.0556307	0.0576102	0.96564	0.334224	0.999984	1310.35	1391.74	1297.66	1423.15	1343.57	1452.69	Chr11	275083	277158	-	[3..689/1065]	http://ghost.zool.kyoto-u.ac.jp/jbrowse/?data=data%2Fht&loc=Chr11%3A275083..277158&tracks=DNA%2Cky21gene%2CKH2013&highlight=	[JOSD1 (HGNC:28953, Josephin domain containing 1)]
KY21.Chr14.671.	KH.C14.318.	TRAP1	6260.64	0.0556223	0.0500168	1.11207	0.266107	0.999984	6191.79	5779.43	6360.53	6300.03	6527.28	6404.79	Chr14	4921120	4926490	-	[3..2174/2708]	http://ghost.zool.kyoto-u.ac.jp/jbrowse/?data=data%2Fht&loc=Chr14%3A4921120..4926490&tracks=DNA%2Cky21gene%2CKH2013&highlight=	[TRAP1 (HGNC:16264, TNF receptor associated protein 1)]
KY21.Chr5.774.	KH.S621.5.	SDAD1	2167.32	0.0556112	0.0593905	0.936364	0.349086	0.999984	2075.15	1994.71	2246.11	2128.78	2159.61	2399.56	Chr5	5246398	5254713	+	[48..2153/2456]	http://ghost.zool.kyoto-u.ac.jp/jbrowse/?data=data%2Fht&loc=Chr5%3A5246398..5254713&tracks=DNA%2Cky21gene%2CKH2013&highlight=	[SDAD1 (HGNC:25537, SDA1 domain containing 1)]
KY21.Chr14.809.	KH.S725.5.	KH2013:KH.S725.5	793.442	0.0555885	0.0630558	0.881577	0.378006	0.999984	794.151	740.925	764.312	731.533	867.72	862.012	Chr14	5748938	5750019	-	[19..468/765]	http://ghost.zool.kyoto-u.ac.jp/jbrowse/?data=data%2Fht&loc=Chr14%3A5748938..5750019&tracks=DNA%2Cky21gene%2CKH2013&highlight=	[FPR2 (HGNC:3827, formyl peptide receptor 2)]
KY21.Chr8.620.	KH.C8.563.	IDI1/2	794.028	0.055577	0.0626769	0.886722	0.375229	0.999984	678.481	705.325	885.744	735.849	807.432	951.339	Chr8	3704700	3706556	+	[5..790/1018]	http://ghost.zool.kyoto-u.ac.jp/jbrowse/?data=data%2Fht&loc=Chr8%3A3704700..3706556&tracks=DNA%2Cky21gene%2CKH2013&highlight=	[IDI1 (HGNC:5387, isopentenyl-diphosphate delta isomerase 1)]
KY21.Chr1.347.	KH.C1.880.	TAF1C	1144.51	0.0555695	0.0631619	0.879793	0.378971	0.999984	1097.14	999.024	1218.3	1170.67	1104.57	1277.39	Chr1	2608081	2615572	-	[12..2981/3841]	http://ghost.zool.kyoto-u.ac.jp/jbrowse/?data=data%2Fht&loc=Chr1%3A2608081..2615572&tracks=DNA%2Cky21gene%2CKH2013&highlight=	[TAF1C (HGNC:11534, TATA-box binding protein associated factor, RNA polymerase I subunit C)]
KY21.Chr2.1388.	KH.L108.50.	RAD1/17	839.259	0.0555601	0.062307	0.891714	0.372546	0.999984	834.722	855.512	748.438	896.614	819.274	880.994	Chr2	8513231	8516483	+	[35..928/1372]	http://ghost.zool.kyoto-u.ac.jp/jbrowse/?data=data%2Fht&loc=Chr2%3A8513231..8516483&tracks=DNA%2Cky21gene%2CKH2013&highlight=	[RAD1 (HGNC:9806, RAD1 checkpoint DNA exonuclease)]
KY21.Chr9.495.	KH.L22.37.	KH2013:KH.L22.37_EHHADH	1034.36	0.0555257	0.0597438	0.929398	0.352683	0.999984	971.108	1043.52	1000.83	1102.69	1081.96	1006.05	Chr9	3345029	3350317	-	[238..1674/1827]	http://ghost.zool.kyoto-u.ac.jp/jbrowse/?data=data%2Fht&loc=Chr9%3A3345029..3350317&tracks=DNA%2Cky21gene%2CKH2013&highlight=	[EHHADH (HGNC:3247, enoyl-CoA hydratase and 3-hydroxyacyl CoA dehydrogenase)]
KY21.Chr8.301.	KH.C8.509.	AP1AR	2082.34	0.0554452	0.0581147	0.954065	0.340051	0.999984	2107.09	2074.81	1896.1	2231.28	2169.3	2015.45	Chr8	1828171	1833155	-	[81..998/1582]	http://ghost.zool.kyoto-u.ac.jp/jbrowse/?data=data%2Fht&loc=Chr8%3A1828171..1833155&tracks=DNA%2Cky21gene%2CKH2013&highlight=	[AP1AR (HGNC:28808, adaptor related protein complex 1 associated regulatory protein)]
KY21.Chr6.706.	KH.S2820.2.	UCHL1/3/4	1810.74	0.0553953	0.0569742	0.972286	0.330908	0.999984	1665.13	1877.9	1746.88	1843.94	1831.26	1899.33	Chr6	4853068	4853839	+	[1..717/761]	http://ghost.zool.kyoto-u.ac.jp/jbrowse/?data=data%2Fht&loc=Chr6%3A4853068..4853839&tracks=DNA%2Cky21gene%2CKH2013&highlight=	[UCHL3 (HGNC:12515, ubiquitin C-terminal hydrolase L3)]
KY21.Chr11.1224.	KH.C11.340.	CNIH	2749.32	0.0553821	0.0521705	1.06156	0.288436	0.999984	2679.4	2786.81	2582.63	2766.45	2900.29	2780.32	Chr11	8242811	8245686	+	[2..463/909]	http://ghost.zool.kyoto-u.ac.jp/jbrowse/?data=data%2Fht&loc=Chr11%3A8242811..8245686&tracks=DNA%2Cky21gene%2CKH2013&highlight=	[CNIH1 (HGNC:19431, cornichon family AMPA receptor auxiliary protein 1)]
KY21.Chr3.478.	KH.S404.7.	PLA2G15	2570.19	0.0553404	0.050336	1.09942	0.271585	0.999984	2438.56	2518.7	2569.93	2667.18	2642.99	2583.8	Chr3	3222693	3227514	-	[2..1321/2015]	http://ghost.zool.kyoto-u.ac.jp/jbrowse/?data=data%2Fht&loc=Chr3%3A3222693..3227514&tracks=DNA%2Cky21gene%2CKH2013&highlight=	[PLA2G15 (HGNC:17163, phospholipase A2 group XV)]
KY21.Chr11.1227.	KH.C11.423.	KH2013:KH.C11.423	522.189	0.0553204	0.0613672	0.901465	0.367341	0.999984	485.123	561.812	438.904	593.427	606.112	447.755	Chr11	8254737	8259865	-	[1..1629/2151]	http://ghost.zool.kyoto-u.ac.jp/jbrowse/?data=data%2Fht&loc=Chr11%3A8254737..8259865&tracks=DNA%2Cky21gene%2CKH2013&highlight=	{Deltex}
KY21.Chr12.812.	KH.C12.643.	ERAP1/2	3532.88	0.0552984	0.0576627	0.958999	0.337559	0.999984	3453.69	3156.16	3700.92	3509.85	3743.25	3633.4	Chr12	5946201	5957597	-	[42..3080/4125]	http://ghost.zool.kyoto-u.ac.jp/jbrowse/?data=data%2Fht&loc=Chr12%3A5946201..5957597&tracks=DNA%2Cky21gene%2CKH2013&highlight=	[ERAP2 (HGNC:29499, endoplasmic reticulum aminopeptidase 2)]
KY21.Chr13.388.	KH.C13.89.	PMPCA	3000.18	0.0552568	0.0590997	0.934976	0.349801	0.999984	2883.98	2672.22	3190.58	3133.29	2978.88	3142.1	Chr13	3530091	3538829	+	[50..1636/2070]	http://ghost.zool.kyoto-u.ac.jp/jbrowse/?data=data%2Fht&loc=Chr13%3A3530091..3538829&tracks=DNA%2Cky21gene%2CKH2013&highlight=	[PMPCA (HGNC:18667, peptidase, mitochondrial processing subunit alpha)]
KY21.Chr10.980.	No equivalent		237.944	0.0552201	0.0606848	0.909949	0.362849	0.999984	219.255	201.362	253.183	227.66	262.684	263.517	Chr10	6864047	6871068	+	[1..4230/4233]	http://ghost.zool.kyoto-u.ac.jp/jbrowse/?data=data%2Fht&loc=Chr10%3A6864047..6871068&tracks=DNA%2Cky21gene%2CKH2013&highlight=	[EPB41L1 (HGNC:3378, erythrocyte membrane protein band 4.1 like 1)]
KY21.Chr1.464.	KH.C1.486.	SFRP5	3637.63	0.0551642	0.0545629	1.01102	0.312007	0.999984	3415.71	3613.4	3608.85	3479.64	3835.84	3872.35	Chr1	3370480	3371992	+	[4..486/1046]	http://ghost.zool.kyoto-u.ac.jp/jbrowse/?data=data%2Fht&loc=Chr1%3A3370480..3371992&tracks=DNA%2Cky21gene%2CKH2013&highlight=	Frzb/Sfrp4.a (frizzled related protein/secreted frizzled related protein 4.a)
KY21.Chr14.338.	KH.C14.302.	KH2013:KH.C14.302_Y19D10A.12	157.117	0.0551575	0.0455818	1.21008	0.226249	0.999984	142.429	163.537	106.353	240.608	164.716	125.059	Chr14	2559356	2565620	-	[3..1358/1873]	http://ghost.zool.kyoto-u.ac.jp/jbrowse/?data=data%2Fht&loc=Chr14%3A2559356..2565620&tracks=DNA%2Cky21gene%2CKH2013&highlight=	[SLC16A14 (HGNC:26417, solute carrier family 16 member 14)]
KY21.Chr9.621.	KH.C9.104.	KH2013:KH.C9.104_CG30280	103.872	0.055157	0.0475031	1.16113	0.24559	0.999984	88.9104	77.8749	108.734	90.6325	113.04	144.041	Chr9	4444079	4447191	-	[2..1069/1509]	http://ghost.zool.kyoto-u.ac.jp/jbrowse/?data=data%2Fht&loc=Chr9%3A4444079..4447191&tracks=DNA%2Cky21gene%2CKH2013&highlight=	[TNR (HGNC:11953, tenascin R)]
KY21.Chr5.657.	KH.C5.391.	KH2013:KH.C5.391	773.838	0.0551392	0.0614165	0.897792	0.369297	0.999984	814.868	727.575	658.752	1005.59	742.837	693.406	Chr5	4348776	4353720	-	[36..1631/2161]	http://ghost.zool.kyoto-u.ac.jp/jbrowse/?data=data%2Fht&loc=Chr5%3A4348776..4353720&tracks=DNA%2Cky21gene%2CKH2013&highlight=	[TMCO3 (HGNC:20329, transmembrane and coiled-coil domains 3)]
KY21.Chr8.278.	KH.C8.425.	RPIA	845.233	0.0551353	0.0631955	0.872456	0.38296	0.999984	800.193	831.037	818.282	802.745	835.423	983.72	Chr8	1683877	1686639	-	[1..801/1433]	http://ghost.zool.kyoto-u.ac.jp/jbrowse/?data=data%2Fht&loc=Chr8%3A1683877..1686639&tracks=DNA%2Cky21gene%2CKH2013&highlight=	[RPIA (HGNC:10297, ribose 5-phosphate isomerase A)]
KY21.Chr10.1167.	KH.L130.3.	CCDC89	1162.47	0.0550897	0.0619068	0.889881	0.37353	0.999984	1104.04	1240.44	1037.34	1244.04	1181	1167.96	Chr10	8247102	8249529	+	[54..1088/1169]	http://ghost.zool.kyoto-u.ac.jp/jbrowse/?data=data%2Fht&loc=Chr10%3A8247102..8249529&tracks=DNA%2Cky21gene%2CKH2013&highlight=	[CCDC89 (HGNC:26762, coiled-coil domain containing 89)]
KY21.Chr4.906.	No equivalent		161.948	0.0550841	0.0556252	0.990273	0.322041	0.999984	150.198	163.537	136.513	161.844	208.856	150.74	Chr4	5616597	5619560	+	[34..1401/1679]	http://ghost.zool.kyoto-u.ac.jp/jbrowse/?data=data%2Fht&loc=Chr4%3A5616597..5619560&tracks=DNA%2Cky21gene%2CKH2013&highlight=	[ERN1 (HGNC:3449, endoplasmic reticulum to nucleus signaling 1)]
KY21.Chr7.367.	KH.C7.548.	KH2013:KH.C7.548_TMPRSS6/7	284.874	0.0550787	0.0620919	0.887052	0.375051	0.999984	285.722	268.112	258.739	287.003	270.22	339.445	Chr7	2729469	2734394	+	[165..1412/1817]	http://ghost.zool.kyoto-u.ac.jp/jbrowse/?data=data%2Fht&loc=Chr7%3A2729469..2734394&tracks=DNA%2Cky21gene%2CKH2013&highlight=	[PRSS12 (HGNC:9477, serine protease 12)]
KY21.Chr3.474.	KH.S404.10.	CLPTM1L	1085.58	0.0550742	0.0588478	0.935876	0.349337	0.999984	1083.33	1015.71	1066.7	1067.09	1126.1	1154.56	Chr3	3185883	3191951	+	[18..1607/1816]	http://ghost.zool.kyoto-u.ac.jp/jbrowse/?data=data%2Fht&loc=Chr3%3A3185883..3191951&tracks=DNA%2Cky21gene%2CKH2013&highlight=	[CLPTM1L (HGNC:24308, CLPTM1 like)]
KY21.Chr6.295.	KH.L149.9.	C1ORF131	573.459	0.0550734	0.0636839	0.864793	0.387152	0.999984	539.505	596.3	520.653	617.164	532.905	634.226	Chr6	2188567	2189977	-	[2..682/1082]	http://ghost.zool.kyoto-u.ac.jp/jbrowse/?data=data%2Fht&loc=Chr6%3A2188567..2189977&tracks=DNA%2Cky21gene%2CKH2013&highlight=	[C1orf131 (HGNC:25332, chromosome 1 open reading frame 131)]
KY21.Chr7.1163.	KH.C7.704.	KH2013:KH.C7.704_ACP1	639.182	0.0550682	0.0623173	0.883674	0.376872	0.999984	603.382	605.2	647.641	629.032	664.247	685.59	Chr7	8663865	8666035	+	[3..518/545]	http://ghost.zool.kyoto-u.ac.jp/jbrowse/?data=data%2Fht&loc=Chr7%3A8663865..8666035&tracks=DNA%2Cky21gene%2CKH2013&highlight=	[ACP1 (HGNC:122, acid phosphatase 1)]
KY21.Chr2.1501.	No equivalent		692.805	0.0549885	0.0610422	0.900828	0.36768	0.999984	677.618	667.5	671.451	690.533	710.54	739.186	Chr2	9452619	9454552	+	[3..1406/1761]	http://ghost.zool.kyoto-u.ac.jp/jbrowse/?data=data%2Fht&loc=Chr2%3A9452619..9454552&tracks=DNA%2Cky21gene%2CKH2013&highlight=	[METTL25 (HGNC:26228, methyltransferase like 25)]
KY21.Chr2.238.	KH.C2.71.	SNX4/5/6	1426.5	0.0549719	0.0627425	0.876151	0.380948	0.999984	1391.49	1231.54	1515.13	1453.36	1393.09	1574.4	Chr2	1416108	1419288	-	[48..1202/1730]	http://ghost.zool.kyoto-u.ac.jp/jbrowse/?data=data%2Fht&loc=Chr2%3A1416108..1419288&tracks=DNA%2Cky21gene%2CKH2013&highlight=	[SNX5 (HGNC:14969, sorting nexin 5)]
KY21.Chr4.536.	KH.C4.226.	KH2013:KH.C4.226	479.475	0.054969	0.0633589	0.867582	0.385623	0.999984	448.868	522.875	407.157	509.268	467.234	521.45	Chr4	3484304	3484923	+	[23..322/560]	http://ghost.zool.kyoto-u.ac.jp/jbrowse/?data=data%2Fht&loc=Chr4%3A3484304..3484923&tracks=DNA%2Cky21gene%2CKH2013&highlight=	[PLXNC1 (HGNC:9106, plexin C1)]
KY21.Chr4.788.	KH.C4.757.	CG1578	617.374	0.0549557	0.0636743	0.863075	0.388096	0.999984	645.679	604.087	530.97	681.901	662.094	579.513	Chr4	4936784	4943950	+	[74..2044/2405]	http://ghost.zool.kyoto-u.ac.jp/jbrowse/?data=data%2Fht&loc=Chr4%3A4936784..4943950&tracks=DNA%2Cky21gene%2CKH2013&highlight=	[DPH6 (HGNC:30543, diphthamine biosynthesis 6)]
KY21.Chr6.281.	KH.C6.215.	KH2013:KH.C6.215_YPL279C	966.251	0.0548957	0.0602254	0.911505	0.362029	0.999984	980.604	924.487	910.348	949.483	1041.05	991.537	Chr6	2053732	2062951	-	[12..1274/1571]	http://ghost.zool.kyoto-u.ac.jp/jbrowse/?data=data%2Fht&loc=Chr6%3A2053732..2062951&tracks=DNA%2Cky21gene%2CKH2013&highlight=	[ZAN (HGNC:12857, zonadhesin)]
KY21.Chr10.687.	KH.C10.516.	KH2013:KH.C10.516	2041.35	0.0548955	0.0592812	0.926018	0.354436	0.999984	1834.32	2408.56	1515.92	2065.13	2637.61	1786.55	Chr10	4948925	4949554	-	[132..467/487]	http://ghost.zool.kyoto-u.ac.jp/jbrowse/?data=data%2Fht&loc=Chr10%3A4948925..4949554&tracks=DNA%2Cky21gene%2CKH2013&highlight=	[GAA (HGNC:4065, alpha glucosidase)]
KY21.Chr3.948.	KH.C3.274.	KH2013:KH.C3.274	2970.47	0.0548805	0.0561291	0.977755	0.328196	0.999984	2923.68	2680.01	3074.71	2997.34	3027.33	3119.77	Chr3	6411580	6423297	-	[98..4324/5391]	http://ghost.zool.kyoto-u.ac.jp/jbrowse/?data=data%2Fht&loc=Chr3%3A6411580..6423297&tracks=DNA%2Cky21gene%2CKH2013&highlight=	[KNL1 (HGNC:24054, kinetochore scaffold 1)]
KY21.Chr1.1052.	KH.C1.117.	FBXO25/32	617.127	0.0548787	0.0577479	0.950315	0.341952	0.999984	612.877	657.487	460.333	824.324	603.959	543.782	Chr1	7720504	7726563	-	[5..1156/2114]	http://ghost.zool.kyoto-u.ac.jp/jbrowse/?data=data%2Fht&loc=Chr1%3A7720504..7726563&tracks=DNA%2Cky21gene%2CKH2013&highlight=	[FBXO32 (HGNC:16731, F-box protein 32)]
KY21.Chr10.840.	KH.C10.148.	KH2013:KH.C10.148	528.593	0.0547917	0.0626012	0.875249	0.381439	0.999984	507.566	503.962	523.034	527.61	554.436	554.948	Chr10	5910359	5921310	+	[118..2178/2793]	http://ghost.zool.kyoto-u.ac.jp/jbrowse/?data=data%2Fht&loc=Chr10%3A5910359..5921310&tracks=DNA%2Cky21gene%2CKH2013&highlight=	Fli1/Erg.c (ETS transcription factor Fli1/Erg.c)
KY21.Chr10.155.	KH.C10.145.	KH2013:KH.C10.145	960.207	0.0547864	0.0586804	0.933641	0.350489	0.999984	934.854	1037.96	730.183	1097.3	1196.08	764.868	Chr10	1136025	1142376	+	[45..1508/2187]	http://ghost.zool.kyoto-u.ac.jp/jbrowse/?data=data%2Fht&loc=Chr10%3A1136025..1142376&tracks=DNA%2Cky21gene%2CKH2013&highlight=	[HMCN1 (HGNC:19194, hemicentin 1)]
KY21.Chr7.1143.	KH.C7.250.	KH2013:KH.C7.250_CUZD1	599.56	0.0546713	0.0608314	0.898735	0.368794	0.999984	565.401	611.875	525.415	627.953	767.598	499.118	Chr7	8519940	8524199	-	[71..1369/1610]	http://ghost.zool.kyoto-u.ac.jp/jbrowse/?data=data%2Fht&loc=Chr7%3A8519940..8524199&tracks=DNA%2Cky21gene%2CKH2013&highlight=	[CUZD1 (HGNC:17937, CUB and zona pellucida like domains 1)]
KY21.Chr1.742.	KH.C1.767.	TGS1	1174.55	0.0546668	0.061768	0.885034	0.376138	0.999984	1125.62	1040.19	1248.45	1178.22	1216.53	1238.3	Chr1	5308271	5316912	-	[1..2448/2759]	http://ghost.zool.kyoto-u.ac.jp/jbrowse/?data=data%2Fht&loc=Chr1%3A5308271..5316912&tracks=DNA%2Cky21gene%2CKH2013&highlight=	[TGS1 (HGNC:17843, trimethylguanosine synthase 1)]
KY21.Chr11.681.	KH.L154.2.	KH2013:KH.L154.2_PTGR1	4940.52	0.0546466	0.0530103	1.03087	0.302603	0.999984	4888.34	4601.3	4968.42	4998.81	4848.9	5337.33	Chr11	4831737	4836860	-	[120..1100/1639]	http://ghost.zool.kyoto-u.ac.jp/jbrowse/?data=data%2Fht&loc=Chr11%3A4831737..4836860&tracks=DNA%2Cky21gene%2CKH2013&highlight=	[PTGR1 (HGNC:18429, prostaglandin reductase 1)]
KY21.Chr1.695.	KH.S432.5.	TSC1	1895.98	0.0546111	0.063064	0.865964	0.38651	0.999984	1802.38	1625.36	2069.12	2027.36	1818.34	2033.32	Chr1	4940459	4952305	+	[1..2955/3420]	http://ghost.zool.kyoto-u.ac.jp/jbrowse/?data=data%2Fht&loc=Chr1%3A4940459..4952305&tracks=DNA%2Cky21gene%2CKH2013&highlight=	[TSC1 (HGNC:12362, TSC complex subunit 1)]
KY21.Chr8.942.	KH.C8.473.	FAM50A	2526.46	0.0545985	0.055735	0.979608	0.32728	0.999984	2379.86	2626.61	2381.83	2553.89	2527.8	2688.76	Chr8	5691440	5694985	-	[24..998/1470]	http://ghost.zool.kyoto-u.ac.jp/jbrowse/?data=data%2Fht&loc=Chr8%3A5691440..5694985&tracks=DNA%2Cky21gene%2CKH2013&highlight=	[FAM50A (HGNC:18786, family with sequence similarity 50 member A)]
KY21.UAContig17.9.	No equivalent		66.2606	0.0545943	0.0410116	1.33119	0.183126	0.999984	69.9198	34.4875	61.9069	78.7639	73.2071	79.2783	UAContig17	7238	8655	+	[1..918/921]	http://ghost.zool.kyoto-u.ac.jp/jbrowse/?data=data%2Fht&loc=UAContig17%3A7238..8655&tracks=DNA%2Cky21gene%2CKH2013&highlight=	[RPS6KL1 (HGNC:20222, ribosomal protein S6 kinase like 1)]
KY21.Chr6.678.	KH.S545.2.	KH2013:KH.S545.2_DNTTIP1	632.137	0.0545601	0.0620351	0.879503	0.379129	0.999984	631.868	617.437	588.909	659.243	627.644	667.724	Chr6	4708612	4712471	+	[2..1297/1466]	http://ghost.zool.kyoto-u.ac.jp/jbrowse/?data=data%2Fht&loc=Chr6%3A4708612..4712471&tracks=DNA%2Cky21gene%2CKH2013&highlight=	[DNTTIP1 (HGNC:16160, deoxynucleotidyltransferase terminal interacting protein 1)]
KY21.Chr8.528.	KH.C8.146.	KH2013:KH.C8.146	936.598	0.0545357	0.0633839	0.860403	0.389567	0.999984	838.174	898.899	975.43	881.509	959.229	1066.35	Chr8	3162307	3163743	-	[3..461/897]	http://ghost.zool.kyoto-u.ac.jp/jbrowse/?data=data%2Fht&loc=Chr8%3A3162307..3163743&tracks=DNA%2Cky21gene%2CKH2013&highlight=	[TMEM267 (HGNC:26139, transmembrane protein 267)]
KY21.Chr10.86.	KH.C10.482.	BTBD9	1936.55	0.0545338	0.052296	1.04279	0.297045	0.999984	1927.54	1872.34	1869.9	2011.18	2009.97	1928.36	Chr10	579560	582941	+	[51..1934/3375]	http://ghost.zool.kyoto-u.ac.jp/jbrowse/?data=data%2Fht&loc=Chr10%3A579560..582941&tracks=DNA%2Cky21gene%2CKH2013&highlight=	[BTBD9 (HGNC:21228, BTB domain containing 9)]
KY21.Chr13.220.	KH.L121.2.	GNAL	5125.25	0.0545049	0.0514952	1.05845	0.289852	0.999984	5000.56	4727.01	5279.54	5286.89	5181.56	5275.91	Chr13	1937710	1952297	-	[183..1373/2101]	http://ghost.zool.kyoto-u.ac.jp/jbrowse/?data=data%2Fht&loc=Chr13%3A1937710..1952297&tracks=DNA%2Cky21gene%2CKH2013&highlight=	[GNAL (HGNC:4388, G protein subunit alpha L)]
KY21.Chr1.165.	KH.C1.487.	TIMELESS	932.687	0.0544998	0.0617044	0.883239	0.377107	0.999984	908.957	944.512	861.14	993.72	1001.22	886.577	Chr1	1290843	1306169	-	[69..3296/3720]	http://ghost.zool.kyoto-u.ac.jp/jbrowse/?data=data%2Fht&loc=Chr1%3A1290843..1306169&tracks=DNA%2Cky21gene%2CKH2013&highlight=	[TIMELESS (HGNC:11813, timeless circadian regulator)]
KY21.Chr14.507.	KH.C14.268.	EIF2B4	2486.79	0.0544764	0.0614048	0.887168	0.374988	0.999984	2436.83	2605.47	2197.69	2640.21	2697.9	2342.62	Chr14	3726036	3731887	+	[56..1525/2054]	http://ghost.zool.kyoto-u.ac.jp/jbrowse/?data=data%2Fht&loc=Chr14%3A3726036..3731887&tracks=DNA%2Cky21gene%2CKH2013&highlight=	[EIF2B4 (HGNC:3260, eukaryotic translation initiation factor 2B subunit delta)]
KY21.Chr11.1025.	KH.C11.674.	OIT3	32.7016	0.054476	0.0335937	1.62161	0.104886	0.999984	21.5802	33.375	19.0483	31.2898	47.3693	43.5472	Chr11	7070175	7079420	-	[72..2288/2410]	http://ghost.zool.kyoto-u.ac.jp/jbrowse/?data=data%2Fht&loc=Chr11%3A7070175..7079420&tracks=DNA%2Cky21gene%2CKH2013&highlight=	[CUZD1 (HGNC:17937, CUB and zona pellucida like domains 1)]
KY21.Chr1.768.	KH.C1.434.	KH2013:KH.C1.434_C47F8.3/5/6	2434.94	0.0544491	0.062109	0.87667	0.380666	0.999984	2405.76	2399.66	2273.89	2508.58	2211.29	2810.47	Chr1	5500580	5503439	-	[1..1227/1313]	http://ghost.zool.kyoto-u.ac.jp/jbrowse/?data=data%2Fht&loc=Chr1%3A5500580..5503439&tracks=DNA%2Cky21gene%2CKH2013&highlight=	[B3GALT5 (HGNC:920, beta-1,3-galactosyltransferase 5)]
KY21.Chr8.476.	KH.C8.370.	KH2013:KH.C8.370_GTSF1	2426.81	0.054419	0.0533934	1.01921	0.308104	0.999984	2293.54	2361.84	2446.91	2577.63	2394.3	2486.66	Chr8	2852450	2857209	-	[19..909/1721]	http://ghost.zool.kyoto-u.ac.jp/jbrowse/?data=data%2Fht&loc=Chr8%3A2852450..2857209&tracks=DNA%2Cky21gene%2CKH2013&highlight=	[GTSF1 (HGNC:26565, gametocyte specific factor 1)]
KY21.Chr1.536.	KH.C1.400.	KH2013:KH.C1.400	3214.61	0.0543657	0.0512796	1.06018	0.289062	0.999984	3212.86	3080.51	3121.53	3137.61	3368.61	3366.53	Chr1	3814388	3817200	+	[27..1904/2388]	http://ghost.zool.kyoto-u.ac.jp/jbrowse/?data=data%2Fht&loc=Chr1%3A3814388..3817200&tracks=DNA%2Cky21gene%2CKH2013&highlight=	[PIGZ (HGNC:30596, phosphatidylinositol glycan anchor biosynthesis class Z)]
KY21.Chr12.463.	KH.C12.289.	KH2013:KH.C12.289	288.631	0.0543113	0.0626586	0.866781	0.386062	0.999984	285.722	258.1	281.756	292.398	278.833	334.979	Chr12	3294019	3295713	-	[177..1382/1694]	http://ghost.zool.kyoto-u.ac.jp/jbrowse/?data=data%2Fht&loc=Chr12%3A3294019..3295713&tracks=DNA%2Cky21gene%2CKH2013&highlight=	[MEI4 (HGNC:43638, meiotic double-stranded break formation protein 4)]
KY21.Chr10.330.	KH.C10.97.	KH2013:KH.C10.97_PNPO	321.308	0.0542983	0.063595	0.853814	0.393208	0.999984	317.66	298.15	309.534	348.503	339.121	314.88	Chr10	2308937	2310037	+	[2..838/1055]	http://ghost.zool.kyoto-u.ac.jp/jbrowse/?data=data%2Fht&loc=Chr10%3A2308937..2310037&tracks=DNA%2Cky21gene%2CKH2013&highlight=	[PNPO (HGNC:30260, pyridoxamine 5'-phosphate oxidase)]
KY21.Chr7.849.	KH.C7.312.	DNAPOL-GAMMA35	432.575	0.0542807	0.0635672	0.85391	0.393155	0.999984	418.656	443.887	384.14	434.82	495.225	418.723	Chr7	6450111	6454607	-	[37..1170/1889]	http://ghost.zool.kyoto-u.ac.jp/jbrowse/?data=data%2Fht&loc=Chr7%3A6450111..6454607&tracks=DNA%2Cky21gene%2CKH2013&highlight=	[POLG2 (HGNC:9180, DNA polymerase gamma 2, accessory subunit)]
KY21.Chr9.790.	KH.C9.95.	ACAD11	1105.22	0.0542547	0.057171	0.94899	0.342626	0.999984	1047.93	1102.49	1079.4	1130.75	1153.01	1117.71	Chr9	5765512	5772462	+	[156..2378/2642]	http://ghost.zool.kyoto-u.ac.jp/jbrowse/?data=data%2Fht&loc=Chr9%3A5765512..5772462&tracks=DNA%2Cky21gene%2CKH2013&highlight=	[ACAD11 (HGNC:30211, acyl-CoA dehydrogenase family member 11)]
KY21.Chr1.1385.	KH.L18.69.	KH2013:KH.L18.69_ZGC:152830	766.297	0.0542416	0.0635573	0.853428	0.393422	0.999984	733.726	802.112	683.356	821.087	845.112	712.388	Chr1	9749220	9751308	-	[5..1552/2056]	http://ghost.zool.kyoto-u.ac.jp/jbrowse/?data=data%2Fht&loc=Chr1%3A9749220..9751308&tracks=DNA%2Cky21gene%2CKH2013&highlight=	[LAP3 (HGNC:18449, leucine aminopeptidase 3)]
KY21.Chr14.767.	KH.C14.124.	KH2013:KH.C14.124	1797.03	0.0541774	0.0613106	0.883654	0.376883	0.999984	1621.97	1953.55	1658.79	1870.91	1801.11	1875.88	Chr14	5558812	5559802	+	[66..353/437]	http://ghost.zool.kyoto-u.ac.jp/jbrowse/?data=data%2Fht&loc=Chr14%3A5558812..5559802&tracks=DNA%2Cky21gene%2CKH2013&highlight=	[SECTM1 (HGNC:10707, secreted and transmembrane 1)]
KY21.Chr4.980.	KH.L96.23.	KH2013:KH.L96.23	1952.93	0.0541622	0.0626557	0.864443	0.387344	0.999984	1773.03	1810.04	2088.17	1826.68	2190.83	2028.85	Chr4	6185815	6191859	+	[77..3676/4130]	http://ghost.zool.kyoto-u.ac.jp/jbrowse/?data=data%2Fht&loc=Chr4%3A6185815..6191859&tracks=DNA%2Cky21gene%2CKH2013&highlight=	[C4orf17 (HGNC:25274, chromosome 4 open reading frame 17)]
KY21.Chr2.8.	No equivalent		2580.99	0.0541005	0.0541206	0.99963	0.31749	0.999984	2570.63	2401.89	2578.66	2581.95	2766.8	2586.03	Chr2	52081	73451	+	[71..2122/2343]	http://ghost.zool.kyoto-u.ac.jp/jbrowse/?data=data%2Fht&loc=Chr2%3A52081..73451&tracks=DNA%2Cky21gene%2CKH2013&highlight=	[TYW1 (HGNC:25598, tRNA-yW synthesizing protein 1 homolog)]
KY21.Chr9.328.	KH.C9.483.	BCL10	488.893	0.054093	0.063146	0.856633	0.391648	0.999984	454.047	497.287	467.476	495.242	514.603	504.701	Chr9	2188269	2193401	+	[117..1424/2437]	http://ghost.zool.kyoto-u.ac.jp/jbrowse/?data=data%2Fht&loc=Chr9%3A2188269..2193401&tracks=DNA%2Cky21gene%2CKH2013&highlight=	[DCTN1 (HGNC:2711, dynactin subunit 1)]
KY21.Chr3.738.	KH.C3.151.	KH2013:KH.C3.151	1994.84	0.0540742	0.0628205	0.860774	0.389363	0.999984	1913.73	1735.5	2140.55	2028.44	1910.92	2239.89	Chr3	5095230	5097086	-	[2..889/1509]	http://ghost.zool.kyoto-u.ac.jp/jbrowse/?data=data%2Fht&loc=Chr3%3A5095230..5097086&tracks=DNA%2Cky21gene%2CKH2013&highlight=	[NEURL2 (HGNC:16156, neuralized E3 ubiquitin protein ligase 2)]
KY21.Chr6.426.	KH.C6.218.	KH2013:KH.C6.218	35.2458	0.0540072	0.0364883	1.48013	0.138839	0.999984	22.4434	25.5875	35.7155	39.9214	40.9099	46.897	Chr6	2960285	2963420	-	[2..649/909]	http://ghost.zool.kyoto-u.ac.jp/jbrowse/?data=data%2Fht&loc=Chr6%3A2960285..2963420&tracks=DNA%2Cky21gene%2CKH2013&highlight=	[VIT (HGNC:12697, vitrin)]
KY21.Chr5.747.	KH.C5.178.	WDPCP	947.464	0.0539866	0.0609266	0.886092	0.375568	0.999984	936.58	900.012	923.047	1047.67	918.319	959.155	Chr5	5066027	5073387	-	[40..1911/2215]	http://ghost.zool.kyoto-u.ac.jp/jbrowse/?data=data%2Fht&loc=Chr5%3A5066027..5073387&tracks=DNA%2Cky21gene%2CKH2013&highlight=	[WDPCP (HGNC:28027, WD repeat containing planar cell polarity effector)]
KY21.Chr1.719.	KH.C1.276.	C12ORF66	689.661	0.0539692	0.063509	0.849788	0.395443	0.999984	630.141	597.412	756.375	697.007	664.247	792.783	Chr1	5118654	5122199	-	[115..1458/1783]	http://ghost.zool.kyoto-u.ac.jp/jbrowse/?data=data%2Fht&loc=Chr1%3A5118654..5122199&tracks=DNA%2Cky21gene%2CKH2013&highlight=	[KICS2 (HGNC:26517, KICSTOR subunit 2)]
KY21.Chr4.757.	KH.C4.87.	TTC37	1272.58	0.053967	0.0621763	0.867968	0.385412	0.999984	1256.83	1099.15	1342.11	1333.59	1264.98	1338.8	Chr4	4744457	4757109	-	[3..4709/5095]	http://ghost.zool.kyoto-u.ac.jp/jbrowse/?data=data%2Fht&loc=Chr4%3A4744457..4757109&tracks=DNA%2Cky21gene%2CKH2013&highlight=	[TTC37 (HGNC:23639, tetratricopeptide repeat domain 37)]
KY21.Chr5.992.	KH.L70.7.	FARSA	2219.64	0.0539615	0.0588228	0.917357	0.358956	0.999984	2124.35	2090.39	2262.77	2152.52	2213.44	2474.38	Chr5	6705012	6707683	-	[15..1511/1656]	http://ghost.zool.kyoto-u.ac.jp/jbrowse/?data=data%2Fht&loc=Chr5%3A6705012..6707683&tracks=DNA%2Cky21gene%2CKH2013&highlight=	[FARSA (HGNC:3592, phenylalanyl-tRNA synthetase subunit alpha)]
KY21.Chr7.613.	KH.C7.49.	PRMT3	2680.54	0.053959	0.0575228	0.938045	0.348222	0.999984	2473.09	2514.25	2842.16	2697.39	2758.19	2798.19	Chr7	4618939	4621288	-	[5..1639/2055]	http://ghost.zool.kyoto-u.ac.jp/jbrowse/?data=data%2Fht&loc=Chr7%3A4618939..4621288&tracks=DNA%2Cky21gene%2CKH2013&highlight=	[PRMT3 (HGNC:30163, protein arginine methyltransferase 3)]
KY21.Chr3.1629.	KH.L71.12.	KH2013:KH.L71.12	488.093	0.0538889	0.0624734	0.86259	0.388363	0.999984	425.561	452.787	517.478	455.32	483.382	594.029	Chr3	10756431	10758483	+	[17..880/1176]	http://ghost.zool.kyoto-u.ac.jp/jbrowse/?data=data%2Fht&loc=Chr3%3A10756431..10758483&tracks=DNA%2Cky21gene%2CKH2013&highlight=	[RNASEH2B (HGNC:25671, ribonuclease H2 subunit B)]
KY21.Chr11.653.	KH.L116.26.	SDR42E1/2	1750.47	0.0538462	0.0537253	1.00225	0.316223	0.999984	1655.63	1701.01	1766.73	1802.94	1770.97	1805.53	Chr11	4514299	4529362	+	[1..1071/2079]	http://ghost.zool.kyoto-u.ac.jp/jbrowse/?data=data%2Fht&loc=Chr11%3A4514299..4529362&tracks=DNA%2Cky21gene%2CKH2013&highlight=	[SDR42E1 (HGNC:29834, short chain dehydrogenase/reductase family 42E, member 1)]
KY21.Chr12.917.	KH.S115.10.	RPF2	2544.89	0.0538313	0.0551037	0.976908	0.328615	0.999984	2407.49	2476.42	2560.4	2531.24	2522.42	2771.39	Chr12	6634513	6637293	+	[91..1005/1168]	http://ghost.zool.kyoto-u.ac.jp/jbrowse/?data=data%2Fht&loc=Chr12%3A6634513..6637293&tracks=DNA%2Cky21gene%2CKH2013&highlight=	[RPF2 (HGNC:20870, ribosome production factor 2 homolog)]
KY21.Chr3.1205.	KH.C3.181.	TPX2	8664.45	0.0538273	0.0478768	1.12429	0.260891	0.999984	8764.14	8203.57	8439.97	9164.67	8832.23	8582.15	Chr3	8159954	8167288	+	[49..2763/3547]	http://ghost.zool.kyoto-u.ac.jp/jbrowse/?data=data%2Fht&loc=Chr3%3A8159954..8167288&tracks=DNA%2Cky21gene%2CKH2013&highlight=	[TPX2 (HGNC:1249, TPX2 microtubule nucleation factor)]
KY21.Chr1.1813.	KH.C1.753.	DHX37	3460.15	0.0537978	0.0606526	0.886983	0.375088	0.999984	3228.4	3109.44	3743.78	3391.16	3540.86	3747.29	Chr1	12391820	12404499	+	[47..3580/3946]	http://ghost.zool.kyoto-u.ac.jp/jbrowse/?data=data%2Fht&loc=Chr1%3A12391820..12404499&tracks=DNA%2Cky21gene%2CKH2013&highlight=	[DHX37 (HGNC:17210, DEAH-box helicase 37)]
KY21.Chr4.280.	KH.C4.703.	TUBGCP3	1761.08	0.0537147	0.0548674	0.978991	0.327585	0.999984	1804.1	1662.07	1685.77	1796.46	1824.8	1793.25	Chr4	1965604	1974140	-	[1..2721/2886]	http://ghost.zool.kyoto-u.ac.jp/jbrowse/?data=data%2Fht&loc=Chr4%3A1965604..1974140&tracks=DNA%2Cky21gene%2CKH2013&highlight=	[TUBGCP3 (HGNC:18598, tubulin gamma complex associated protein 3)]
KY21.Chr2.1225.	KH.C2.1132.	CNR1	344.231	0.0536656	0.0491565	1.09173	0.274952	0.999984	340.104	373.8	214.293	490.926	367.112	279.149	Chr2	7467488	7470119	-	[28..1911/2119]	http://ghost.zool.kyoto-u.ac.jp/jbrowse/?data=data%2Fht&loc=Chr2%3A7467488..7470119&tracks=DNA%2Cky21gene%2CKH2013&highlight=	[CNR1 (HGNC:2159, cannabinoid receptor 1)]
KY21.Chr6.310.	KH.L149.41.	ALAD	788.319	0.0536297	0.0610893	0.87789	0.380004	0.999984	764.802	744.262	786.535	787.639	789.13	857.545	Chr6	2253405	2256837	-	[1..1038/1443]	http://ghost.zool.kyoto-u.ac.jp/jbrowse/?data=data%2Fht&loc=Chr6%3A2253405..2256837&tracks=DNA%2Cky21gene%2CKH2013&highlight=	[ALAD (HGNC:395, aminolevulinate dehydratase)]
KY21.Chr1.47.	KH.C1.139.	TSTD1	3191.71	0.0536132	0.0574706	0.932881	0.350882	0.999984	2958.21	3211.79	3157.25	3485.03	3028.41	3309.59	Chr1	330877	333005	+	[109..498/1119]	http://ghost.zool.kyoto-u.ac.jp/jbrowse/?data=data%2Fht&loc=Chr1%3A330877..333005&tracks=DNA%2Cky21gene%2CKH2013&highlight=	[TSTD1 (HGNC:35410, thiosulfate sulfurtransferase like domain containing 1)]
KY21.Chr12.571.	KH.C12.383.	ERAL1	660.135	0.0535567	0.063085	0.848961	0.395903	0.999984	624.962	621.887	668.277	712.112	621.184	712.388	Chr12	4165503	4167070	+	[104..1348/1567]	http://ghost.zool.kyoto-u.ac.jp/jbrowse/?data=data%2Fht&loc=Chr12%3A4165503..4167070&tracks=DNA%2Cky21gene%2CKH2013&highlight=	[ERAL1 (HGNC:3424, Era like 12S mitochondrial rRNA chaperone 1)]
KY21.Chr4.741.	KH.C4.148.	TBC1D25	2640.63	0.0535404	0.0555109	0.964503	0.334794	0.999984	2563.73	2413.01	2745.33	2677.97	2723.74	2720.03	Chr4	4650711	4656801	-	[81..1901/2449]	http://ghost.zool.kyoto-u.ac.jp/jbrowse/?data=data%2Fht&loc=Chr4%3A4650711..4656801&tracks=DNA%2Cky21gene%2CKH2013&highlight=	[TBC1D25 (HGNC:8092, TBC1 domain family member 25)]
KY21.Chr11.34.	KH.L164.15.	PQLC1	1570.09	0.0535292	0.0553098	0.967806	0.333141	0.999984	1583.99	1491.86	1516.72	1574.2	1592.26	1661.49	Chr11	109428	114235	-	[17..757/1203]	http://ghost.zool.kyoto-u.ac.jp/jbrowse/?data=data%2Fht&loc=Chr11%3A109428..114235&tracks=DNA%2Cky21gene%2CKH2013&highlight=	[SLC66A2 (HGNC:26188, solute carrier family 66 member 2)]
KY21.Chr7.768.	KH.C7.746.	KH2013:KH.C7.746_SPTY2D1	101.732	0.0535269	0.0509074	1.05146	0.293049	0.999984	93.2264	102.35	81.7488	106.817	131.342	94.9106	Chr7	5746310	5747837	+	[20..1123/1527]	http://ghost.zool.kyoto-u.ac.jp/jbrowse/?data=data%2Fht&loc=Chr7%3A5746310..5747837&tracks=DNA%2Cky21gene%2CKH2013&highlight=
KY21.Chr1.397.	KH.L24.24.	LAPTM4B	14282.8	0.0535166	0.0467517	1.1447	0.252334	0.999984	13681	13936.3	14283.8	14533.6	14039.6	15222.5	Chr1	2935786	2941492	+	[432..1163/1528]	http://ghost.zool.kyoto-u.ac.jp/jbrowse/?data=data%2Fht&loc=Chr1%3A2935786..2941492&tracks=DNA%2Cky21gene%2CKH2013&highlight=	[LAPTM4A (HGNC:6924, lysosomal protein transmembrane 4 alpha)]
KY21.Chr11.873.	KH.C11.277.	BX957278.2	545.348	0.053505	0.0588811	0.908696	0.36351	0.999984	553.316	567.375	418.268	712.112	528.599	492.419	Chr11	6203504	6216657	-	[28..2622/3824]	http://ghost.zool.kyoto-u.ac.jp/jbrowse/?data=data%2Fht&loc=Chr11%3A6203504..6216657&tracks=DNA%2Cky21gene%2CKH2013&highlight=	[SEMA3E (HGNC:10727, semaphorin 3E)]
KY21.Chr8.1165.	KH.C8.707.	EED	1725.6	0.0534706	0.0574242	0.931151	0.351776	0.999984	1697.07	1746.62	1600.85	1821.28	1815.11	1672.66	Chr8	6901670	6907611	-	[3..1304/1767]	http://ghost.zool.kyoto-u.ac.jp/jbrowse/?data=data%2Fht&loc=Chr8%3A6901670..6907611&tracks=DNA%2Cky21gene%2CKH2013&highlight=	[EED (HGNC:3188, embryonic ectoderm development)]
KY21.Chr11.385.	No equivalent		162.246	0.0534147	0.0598249	0.892849	0.371938	0.999984	151.925	150.187	157.148	176.949	178.712	158.557	Chr11	2298523	2299750	-	[9..1046/1227]	http://ghost.zool.kyoto-u.ac.jp/jbrowse/?data=data%2Fht&loc=Chr11%3A2298523..2299750&tracks=DNA%2Cky21gene%2CKH2013&highlight=	[DMC1 (HGNC:2927, DNA meiotic recombinase 1)]
KY21.Chr1.1249.	KH.C1.1060.	KH2013:KH.C1.1060_SLC19A2/3	246.112	0.053387	0.0580921	0.919006	0.358092	0.999984	198.538	240.3	253.183	247.081	227.157	310.414	Chr1	8945834	8950646	-	[3..1451/1948]	http://ghost.zool.kyoto-u.ac.jp/jbrowse/?data=data%2Fht&loc=Chr1%3A8945834..8950646&tracks=DNA%2Cky21gene%2CKH2013&highlight=	[SLC19A2 (HGNC:10938, solute carrier family 19 member 2)]
KY21.Chr2.682.	KH.C2.26.	LARS	5389.18	0.0533757	0.058091	0.918829	0.358185	0.999984	5579.77	4927.26	5235.1	5582.53	5896.4	5114.01	Chr2	3818170	3831837	+	[12..3599/3956]	http://ghost.zool.kyoto-u.ac.jp/jbrowse/?data=data%2Fht&loc=Chr2%3A3818170..3831837&tracks=DNA%2Cky21gene%2CKH2013&highlight=	[LARS1 (HGNC:6512, leucyl-tRNA synthetase 1)]
KY21.Chr11.969.	No equivalent		44.5861	0.0533621	0.0386683	1.37999	0.167588	0.999984	41.434	36.7125	31.7471	53.9479	64.5945	39.0808	Chr11	6844917	6845733	-	[1..813/816]	http://ghost.zool.kyoto-u.ac.jp/jbrowse/?data=data%2Fht&loc=Chr11%3A6844917..6845733&tracks=DNA%2Cky21gene%2CKH2013&highlight=	[ADGRL4 (HGNC:20822, adhesion G protein-coupled receptor L4)]
KY21.Chr4.298.	KH.C4.199.	TOMM40L	5147.18	0.0533441	0.0539487	0.988792	0.322765	0.999984	4856.4	4833.81	5376.37	5142.31	5208.47	5465.73	Chr4	2045427	2050000	+	[83..1129/1505]	http://ghost.zool.kyoto-u.ac.jp/jbrowse/?data=data%2Fht&loc=Chr4%3A2045427..2050000&tracks=DNA%2Cky21gene%2CKH2013&highlight=	[TOMM40 (HGNC:18001, translocase of outer mitochondrial membrane 40)]
KY21.Chr7.115.	KH.L141.77.	TMEM39B	1145.58	0.0533261	0.0636858	0.83733	0.402407	0.999984	1039.3	1072.45	1196.07	1156.64	1036.74	1372.3	Chr7	724340	728911	-	[66..995/1174]	http://ghost.zool.kyoto-u.ac.jp/jbrowse/?data=data%2Fht&loc=Chr7%3A724340..728911&tracks=DNA%2Cky21gene%2CKH2013&highlight=	[LCMT1 (HGNC:17557, leucine carboxyl methyltransferase 1)]
KY21.Chr11.1229.	KH.C11.601.	ANAPC11	867.303	0.0533033	0.0599181	0.889603	0.373679	0.999984	820.91	864.412	845.267	853.456	908.63	911.142	Chr11	8262045	8262997	+	[1..264/952]	http://ghost.zool.kyoto-u.ac.jp/jbrowse/?data=data%2Fht&loc=Chr11%3A8262045..8262997&tracks=DNA%2Cky21gene%2CKH2013&highlight=	[ANAPC11 (HGNC:14452, anaphase promoting complex subunit 11)]
KY21.Chr11.652.	KH.L116.79.	NPLOC4	1226.57	0.0532575	0.0582764	0.913878	0.360781	0.999984	1252.51	1183.7	1146.86	1236.49	1302.66	1237.19	Chr11	4509485	4512385	-	[372..1703/2055]	http://ghost.zool.kyoto-u.ac.jp/jbrowse/?data=data%2Fht&loc=Chr11%3A4509485..4512385&tracks=DNA%2Cky21gene%2CKH2013&highlight=	[NPLOC4 (HGNC:18261, NPL4 homolog, ubiquitin recognition factor)]
KY21.Chr2.1350.	KH.C2.1074.	HPS1	1220.83	0.0532156	0.063243	0.841446	0.400098	0.999984	1218.85	1021.27	1299.25	1250.51	1220.84	1314.23	Chr2	8247888	8261076	+	[84..2300/2475]	http://ghost.zool.kyoto-u.ac.jp/jbrowse/?data=data%2Fht&loc=Chr2%3A8247888..8261076&tracks=DNA%2Cky21gene%2CKH2013&highlight=	[HPS1 (HGNC:5163, HPS1 biogenesis of lysosomal organelles complex 3 subunit 1)]
KY21.Chr7.906.	KH.C7.438.	PGHM-1	727.208	0.0532112	0.0611531	0.870131	0.384229	0.999984	648.269	797.662	625.418	808.139	876.333	607.428	Chr7	6818865	6823110	-	[1..1218/1847]	http://ghost.zool.kyoto-u.ac.jp/jbrowse/?data=data%2Fht&loc=Chr7%3A6818865..6823110&tracks=DNA%2Cky21gene%2CKH2013&highlight=	[PAM (HGNC:8596, peptidylglycine alpha-amidating monooxygenase)]
KY21.Chr13.77.	KH.C13.106.	GMDS	17259.7	0.0531947	0.044919	1.18423	0.23632	0.999984	16505.4	16647.4	17507.7	17143.6	17936.8	17817.5	Chr13	484272	490711	+	[85..1212/2362]	http://ghost.zool.kyoto-u.ac.jp/jbrowse/?data=data%2Fht&loc=Chr13%3A484272..490711&tracks=DNA%2Cky21gene%2CKH2013&highlight=	[GMDS (HGNC:4369, GDP-mannose 4,6-dehydratase)]
KY21.Chr2.639.	KH.C2.12.	KH2013:KH.C2.12_GLIPR2	3885.76	0.0531505	0.0577312	0.920655	0.357231	0.999984	3619.43	3703.51	4031.09	3892.88	3777.7	4289.96	Chr2	3565062	3567024	+	[206..610/929]	http://ghost.zool.kyoto-u.ac.jp/jbrowse/?data=data%2Fht&loc=Chr2%3A3565062..3567024&tracks=DNA%2Cky21gene%2CKH2013&highlight=	[GLIPR2 (HGNC:18007, GLI pathogenesis related 2)]
KY21.Chr2.999.	KH.C2.565.	SPCS3	6445.02	0.0531465	0.0567596	0.936344	0.349096	0.999984	6045.04	6534.82	6266.08	6361.54	6251.67	7210.97	Chr2	5903617	5905988	-	[7..561/860]	http://ghost.zool.kyoto-u.ac.jp/jbrowse/?data=data%2Fht&loc=Chr2%3A5903617..5905988&tracks=DNA%2Cky21gene%2CKH2013&highlight=	[SPCS3 (HGNC:26212, signal peptidase complex subunit 3)]
KY21.Chr11.931.	KH.C11.117.	ESF1	3697.53	0.0531222	0.0530994	1.00043	0.317103	0.999984	3533.97	3450.97	3842.19	3723.48	3834.76	3799.77	Chr11	6557280	6561402	-	[2..1966/2113]	http://ghost.zool.kyoto-u.ac.jp/jbrowse/?data=data%2Fht&loc=Chr11%3A6557280..6561402&tracks=DNA%2Cky21gene%2CKH2013&highlight=	[ESF1 (HGNC:15898, ESF1 nucleolar pre-rRNA processing protein homolog)]
KY21.Chr5.538.	KH.C5.211.	ACOT11/12	1891.78	0.0531147	0.0636195	0.83488	0.403785	0.999984	1746.27	1593.1	2134.2	1875.23	1922.76	2079.1	Chr5	3640070	3652047	-	[115..1944/2658]	http://ghost.zool.kyoto-u.ac.jp/jbrowse/?data=data%2Fht&loc=Chr5%3A3640070..3652047&tracks=DNA%2Cky21gene%2CKH2013&highlight=	[ACOT11 (HGNC:18156, acyl-CoA thioesterase 11)]
KY21.Chr9.215.	KH.C9.263.	GMPR/2	3192.78	0.0530468	0.0567144	0.935333	0.349617	0.999984	3183.51	2876.92	3273.13	3189.4	3212.5	3421.25	Chr9	1509192	1510735	-	[46..1095/1543]	http://ghost.zool.kyoto-u.ac.jp/jbrowse/?data=data%2Fht&loc=Chr9%3A1509192..1510735&tracks=DNA%2Cky21gene%2CKH2013&highlight=	[GMPR (HGNC:4376, guanosine monophosphate reductase)]
KY21.Chr9.703.	KH.C9.226.	CDK14/15	1808.87	0.0530341	0.0620601	0.85456	0.392795	0.999984	1653.04	1743.29	1866.73	1719.86	1797.88	2072.4	Chr9	5219670	5227496	+	[131..1477/2030]	http://ghost.zool.kyoto-u.ac.jp/jbrowse/?data=data%2Fht&loc=Chr9%3A5219670..5227496&tracks=DNA%2Cky21gene%2CKH2013&highlight=	[CDK14 (HGNC:8883, cyclin dependent kinase 14)]
KY21.Chr7.329.	KH.L10.29.	SPOP	1386.2	0.0530273	0.0615881	0.861	0.389238	0.999984	1322.43	1230.42	1481.8	1383.22	1424.31	1475.02	Chr7	2468989	2472468	+	[75..1244/1911]	http://ghost.zool.kyoto-u.ac.jp/jbrowse/?data=data%2Fht&loc=Chr7%3A2468989..2472468&tracks=DNA%2Cky21gene%2CKH2013&highlight=	[SPOP (HGNC:11254, speckle type BTB/POZ protein)]
KY21.Chr1.889.	KH.S389.1.	NCL	35561.3	0.0530269	0.0408186	1.29909	0.193914	0.999984	35146.4	34381.8	34936.9	35860.2	37412.1	35630.6	Chr1	6490658	6499051	+	[88..1665/2030]	http://ghost.zool.kyoto-u.ac.jp/jbrowse/?data=data%2Fht&loc=Chr1%3A6490658..6499051&tracks=DNA%2Cky21gene%2CKH2013&highlight=	[NCL (HGNC:7667, nucleolin)]
KY21.Chr4.152.	KH.C4.51.	KH2013:KH.C4.51_PTPRE	280.908	0.0530193	0.0625669	0.847402	0.396771	0.999984	279.679	280.35	245.246	297.792	313.283	269.099	Chr4	1258579	1267234	-	[17..3229/3962]	http://ghost.zool.kyoto-u.ac.jp/jbrowse/?data=data%2Fht&loc=Chr4%3A1258579..1267234&tracks=DNA%2Cky21gene%2CKH2013&highlight=	[PTPRE (HGNC:9669, protein tyrosine phosphatase receptor type E)]
KY21.Chr9.973.	KH.C9.373.	UBFD1	1114.05	0.0529947	0.0591014	0.896674	0.369893	0.999984	1106.63	1045.75	1099.24	1112.41	1111.03	1209.27	Chr9	6936378	6938882	+	[176..1015/1642]	http://ghost.zool.kyoto-u.ac.jp/jbrowse/?data=data%2Fht&loc=Chr9%3A6936378..6938882&tracks=DNA%2Cky21gene%2CKH2013&highlight=	[UBFD1 (HGNC:30565, ubiquitin family domain containing 1)]
KY21.Chr1.177.	KH.C1.359.	SYD-9	772.506	0.0529845	0.0634911	0.834519	0.403989	0.999984	719.915	715.337	802.408	797.35	722.382	877.644	Chr1	1347219	1353640	-	[53..1954/2220]	http://ghost.zool.kyoto-u.ac.jp/jbrowse/?data=data%2Fht&loc=Chr1%3A1347219..1353640&tracks=DNA%2Cky21gene%2CKH2013&highlight=	[ZFX (HGNC:12869, zinc finger protein X-linked)]
KY21.Chr10.975.	KH.L147.35.	UCKL1	1812.56	0.0529735	0.0636703	0.831997	0.40541	0.999984	1711.74	1560.84	1968.32	1739.28	1759.12	2136.05	Chr10	6848335	6855698	+	[2..1519/2313]	http://ghost.zool.kyoto-u.ac.jp/jbrowse/?data=data%2Fht&loc=Chr10%3A6848335..6855698&tracks=DNA%2Cky21gene%2CKH2013&highlight=	[UCKL1 (HGNC:15938, uridine-cytidine kinase 1 like 1)]
KY21.Chr1.787.	KH.S842.1.	KH2013:KH.S842.1	1731.39	0.0529269	0.0562047	0.941682	0.346356	0.999984	1732.46	1583.09	1746.88	1750.07	1788.19	1787.67	Chr1	5655808	5670962	+	[47..1828/2316]	http://ghost.zool.kyoto-u.ac.jp/jbrowse/?data=data%2Fht&loc=Chr1%3A5655808..5670962&tracks=DNA%2Cky21gene%2CKH2013&highlight=	[GRB10 (HGNC:4564, growth factor receptor bound protein 10)]
KY21.Chr1.1049.	KH.C1.887.	CNTD1	93.707	0.0529151	0.0507726	1.0422	0.29732	0.999984	77.6887	87.8874	89.6856	119.764	100.122	87.0944	Chr1	7702449	7703762	-	[1..1014/1311]	http://ghost.zool.kyoto-u.ac.jp/jbrowse/?data=data%2Fht&loc=Chr1%3A7702449..7703762&tracks=DNA%2Cky21gene%2CKH2013&highlight=	[CNTD1 (HGNC:26847, cyclin N-terminal domain containing 1)]
KY21.Chr13.394.	KH.S1026.1.	WDR47	637.396	0.0527914	0.0624963	0.844713	0.398271	0.999984	654.311	486.162	683.356	694.849	620.108	685.59	Chr13	3562065	3570220	+	[2..2074/2183]	http://ghost.zool.kyoto-u.ac.jp/jbrowse/?data=data%2Fht&loc=Chr13%3A3562065..3570220&tracks=DNA%2Cky21gene%2CKH2013&highlight=	[WDR47 (HGNC:29141, WD repeat domain 47)]
KY21.Chr4.643.	KH.C4.777.	KH2013:KH.C4.777_KRTAP9-1/2/3/4/6/7/8/9	274.293	0.0527885	0.0598808	0.88156	0.378015	0.999984	267.594	264.775	245.246	322.608	313.283	232.252	Chr4	3996364	4003612	-	[2..2692/2861]	http://ghost.zool.kyoto-u.ac.jp/jbrowse/?data=data%2Fht&loc=Chr4%3A3996364..4003612&tracks=DNA%2Cky21gene%2CKH2013&highlight=	[SVEP1 (HGNC:15985, sushi, von Willebrand factor type A, EGF and pentraxin domain containing 1)]
KY21.Chr4.500.	KH.C4.300.	TAF1A	930.413	0.0527853	0.0629445	0.8386	0.401694	0.999984	866.66	848.837	985.748	949.483	900.017	1031.73	Chr4	3310831	3313672	-	[121..1563/1821]	http://ghost.zool.kyoto-u.ac.jp/jbrowse/?data=data%2Fht&loc=Chr4%3A3310831..3313672&tracks=DNA%2Cky21gene%2CKH2013&highlight=	[TAF1A (HGNC:11532, TATA-box binding protein associated factor, RNA polymerase I subunit A)]
KY21.Chr14.523.	KH.C14.384.	TRPV5/6	1245.8	0.0527582	0.0605968	0.870643	0.383949	0.999984	1307.76	1151.44	1173.06	1314.17	1311.27	1217.09	Chr14	3825146	3837479	+	[75..2339/3300]	http://ghost.zool.kyoto-u.ac.jp/jbrowse/?data=data%2Fht&loc=Chr14%3A3825146..3837479&tracks=DNA%2Cky21gene%2CKH2013&highlight=	[TRPV6 (HGNC:14006, transient receptor potential cation channel subfamily V member 6)]
KY21.Chr7.158.	KH.L141.38.	NUP35	1282	0.0527383	0.0636824	0.828145	0.407588	0.999984	1110.95	1180.36	1411.16	1198.72	1309.12	1481.72	Chr7	1011326	1016053	-	[75..1106/1335]	http://ghost.zool.kyoto-u.ac.jp/jbrowse/?data=data%2Fht&loc=Chr7%3A1011326..1016053&tracks=DNA%2Cky21gene%2CKH2013&highlight=	[NUP35 (HGNC:29797, nucleoporin 35)]
KY21.Chr3.223.	KH.C3.788.	UNC13B	2660.01	0.0527302	0.0577071	0.913757	0.360845	0.999984	2622.42	2396.32	2754.06	2833.34	2737.73	2616.18	Chr3	1472756	1479449	-	[817..5376/6693]	http://ghost.zool.kyoto-u.ac.jp/jbrowse/?data=data%2Fht&loc=Chr3%3A1472756..1479449&tracks=DNA%2Cky21gene%2CKH2013&highlight=	[UNC13A (HGNC:23150, unc-13 homolog A)]
KY21.Chr14.512.	KH.C14.281.	KH2013:KH.C14.281_AGPAT5	2538.77	0.052681	0.0588763	0.894774	0.370908	0.999984	2438.56	2399.66	2575.48	2556.05	2423.37	2839.5	Chr14	3749913	3754621	+	[23..1192/1527]	http://ghost.zool.kyoto-u.ac.jp/jbrowse/?data=data%2Fht&loc=Chr14%3A3749913..3754621&tracks=DNA%2Cky21gene%2CKH2013&highlight=	[AGPAT5 (HGNC:20886, 1-acylglycerol-3-phosphate O-acyltransferase 5)]
KY21.Chr4.878.	KH.L96.4.	SNX19	1196.12	0.0526759	0.0567085	0.928888	0.352947	0.999984	1172.24	1153.66	1172.26	1233.25	1261.75	1183.59	Chr4	5467139	5472804	+	[508..3219/3400]	http://ghost.zool.kyoto-u.ac.jp/jbrowse/?data=data%2Fht&loc=Chr4%3A5467139..5472804&tracks=DNA%2Cky21gene%2CKH2013&highlight=	[SNX19 (HGNC:21532, sorting nexin 19)]
KY21.Chr4.765.	KH.C4.458.	ADIPOR1/2	2812.86	0.0525833	0.0635018	0.828059	0.407637	0.999984	2520.57	2549.85	3081.06	2806.37	2636.53	3282.79	Chr4	4814541	4821599	-	[184..1377/2217]	http://ghost.zool.kyoto-u.ac.jp/jbrowse/?data=data%2Fht&loc=Chr4%3A4814541..4821599&tracks=DNA%2Cky21gene%2CKH2013&highlight=	[ADIPOR2 (HGNC:24041, adiponectin receptor 2)]
KY21.Chr8.913.	No equivalent		118.346	0.0525453	0.0542214	0.969088	0.332501	0.999984	113.943	106.8	107.146	119.764	149.644	112.776	Chr8	5475181	5478336	-	[1..1452/1455]	http://ghost.zool.kyoto-u.ac.jp/jbrowse/?data=data%2Fht&loc=Chr8%3A5475181..5478336&tracks=DNA%2Cky21gene%2CKH2013&highlight=	[SLC43A3 (HGNC:17466, solute carrier family 43 member 3)]
KY21.Chr3.1639.	KH.L71.24.	TRMT1	805.062	0.0525261	0.0630303	0.833347	0.404649	0.999984	732	746.487	858.759	786.56	860.184	846.379	Chr3	10793235	10799136	-	[11..1657/1720]	http://ghost.zool.kyoto-u.ac.jp/jbrowse/?data=data%2Fht&loc=Chr3%3A10793235..10799136&tracks=DNA%2Cky21gene%2CKH2013&highlight=	[TRMT1 (HGNC:25980, tRNA methyltransferase 1)]
KY21.Chr1.481.	KH.C1.888.	4R79.2	174.722	0.0525171	0.0598931	0.876847	0.38057	0.999984	172.641	152.412	169.847	185.581	197.013	170.839	Chr1	3455696	3460537	-	[3..590/1026]	http://ghost.zool.kyoto-u.ac.jp/jbrowse/?data=data%2Fht&loc=Chr1%3A3455696..3460537&tracks=DNA%2Cky21gene%2CKH2013&highlight=	[RASEF (HGNC:26464, RAS and EF-hand domain containing)]
KY21.Chr1.1927.	KH.C1.798.	KH2013:KH.C1.798_TMEM86A	2897.71	0.0525012	0.0597986	0.877967	0.379961	0.999984	2708.74	2664.44	3082.64	2959.58	2812.02	3158.85	Chr1	13137290	13142139	-	[46..975/2015]	http://ghost.zool.kyoto-u.ac.jp/jbrowse/?data=data%2Fht&loc=Chr1%3A13137290..13142139&tracks=DNA%2Cky21gene%2CKH2013&highlight=	[TMEM86A (HGNC:26890, transmembrane protein 86A)]
KY21.Chr7.1016.	KH.C7.236.	MRPL33	745.468	0.0524874	0.0627693	0.836196	0.403045	0.999984	725.957	776.524	665.896	805.981	751.45	747.002	Chr7	7576659	7577688	+	[2..190/463]	http://ghost.zool.kyoto-u.ac.jp/jbrowse/?data=data%2Fht&loc=Chr7%3A7576659..7577688&tracks=DNA%2Cky21gene%2CKH2013&highlight=	[MRPL33 (HGNC:14487, mitochondrial ribosomal protein L33)]
KY21.Chr9.641.	KH.C9.305.	EHMT1/2	4115.43	0.0523891	0.0551748	0.949511	0.342361	0.999984	4130.45	3694.61	4219.19	4245.7	4138.36	4264.28	Chr9	4635120	4656803	-	[47..3730/3811]	http://ghost.zool.kyoto-u.ac.jp/jbrowse/?data=data%2Fht&loc=Chr9%3A4635120..4656803&tracks=DNA%2Cky21gene%2CKH2013&highlight=	[EHMT1 (HGNC:24650, euchromatic histone lysine methyltransferase 1)]
KY21.Chr5.221.	KH.C5.42.	KH2013:KH.C5.42	4579.36	0.0523629	0.0539775	0.970087	0.332003	0.999984	4303.95	4752.6	4358.08	4529.46	4634.66	4897.39	Chr5	1511025	1513188	-	[65..709/1001]	http://ghost.zool.kyoto-u.ac.jp/jbrowse/?data=data%2Fht&loc=Chr5%3A1511025..1513188&tracks=DNA%2Cky21gene%2CKH2013&highlight=	[CMPK1 (HGNC:18170, cytidine/uridine monophosphate kinase 1)]
KY21.Chr9.1096.	KH.C9.310.	ANKRD45	674.058	0.052329	0.0631048	0.82924	0.406969	0.999984	627.552	575.162	733.358	721.823	610.418	776.034	Chr9	7667183	7671228	-	[1..825/1354]	http://ghost.zool.kyoto-u.ac.jp/jbrowse/?data=data%2Fht&loc=Chr9%3A7667183..7671228&tracks=DNA%2Cky21gene%2CKH2013&highlight=	[ANKRD45 (HGNC:24786, ankyrin repeat domain 45)]
KY21.Chr3.1703.	KH.L131.11.	KH2013:KH.L131.11	1869.14	0.0523025	0.0633312	0.825856	0.408886	0.999984	1786.84	1622.02	2012.77	1869.83	1780.66	2142.75	Chr3	11185374	11189105	-	[15..1646/1786]	http://ghost.zool.kyoto-u.ac.jp/jbrowse/?data=data%2Fht&loc=Chr3%3A11185374..11189105&tracks=DNA%2Cky21gene%2CKH2013&highlight=	[METTL3 (HGNC:17563, methyltransferase 3, N6-adenosine-methyltransferase complex catalytic subunit)]
KY21.Chr3.279.	KH.C3.590.	TEX2	4912.19	0.0522898	0.0606407	0.862288	0.388529	0.999984	4739.01	4336.52	5249.38	4914.65	4806.91	5426.65	Chr3	1749918	1770860	-	[1..3153/4330]	http://ghost.zool.kyoto-u.ac.jp/jbrowse/?data=data%2Fht&loc=Chr3%3A1749918..1770860&tracks=DNA%2Cky21gene%2CKH2013&highlight=	[TEX2 (HGNC:30884, testis expressed 2)]
KY21.Chr1.1351.	KH.C1.1043.	MTF1	1507.59	0.0522324	0.0617735	0.845548	0.397805	0.999984	1553.77	1487.41	1350.84	1580.67	1652.54	1420.31	Chr1	9500696	9508075	+	[68..1612/1971]	http://ghost.zool.kyoto-u.ac.jp/jbrowse/?data=data%2Fht&loc=Chr1%3A9500696..9508075&tracks=DNA%2Cky21gene%2CKH2013&highlight=	{Ci-ZF164}
KY21.Chr9.1134.	KH.C9.215.	AKAP17A	1647.33	0.0521834	0.0562081	0.928397	0.353202	0.999984	1527.88	1620.91	1671.49	1712.31	1638.55	1712.86	Chr9	7944601	7949163	+	[61..1470/2219]	http://ghost.zool.kyoto-u.ac.jp/jbrowse/?data=data%2Fht&loc=Chr9%3A7944601..7949163&tracks=DNA%2Cky21gene%2CKH2013&highlight=	[AKAP17A (HGNC:18783, A-kinase anchoring protein 17A)]
KY21.Chr1.1857.	KH.S164.20.	KH2013:KH.S164.20_HSP67BB	425.645	0.0521544	0.0631573	0.825785	0.408926	0.999984	393.623	431.65	399.22	499.557	385.414	444.405	Chr1	12778493	12781281	-	[3..611/803]	http://ghost.zool.kyoto-u.ac.jp/jbrowse/?data=data%2Fht&loc=Chr1%3A12778493..12781281&tracks=DNA%2Cky21gene%2CKH2013&highlight=	[TSTD1 (HGNC:35410, thiosulfate sulfurtransferase like domain containing 1)]
KY21.Chr4.220.	KH.C4.566.	FPGT	1918.07	0.0521219	0.0635661	0.819963	0.412237	0.999984	1805.83	1644.27	2106.42	1791.07	2001.35	2159.5	Chr4	1667844	1674581	+	[2..2041/2917]	http://ghost.zool.kyoto-u.ac.jp/jbrowse/?data=data%2Fht&loc=Chr4%3A1667844..1674581&tracks=DNA%2Cky21gene%2CKH2013&highlight=	[FPGT (HGNC:3825, fucose-1-phosphate guanylyltransferase)]
KY21.Chr6.473.	KH.C6.236.	SPG7	1424.27	0.0521185	0.0620417	0.840055	0.400877	0.999984	1370.77	1307.19	1467.51	1337.91	1457.68	1604.55	Chr6	3326190	3335035	-	[51..2384/3096]	http://ghost.zool.kyoto-u.ac.jp/jbrowse/?data=data%2Fht&loc=Chr6%3A3326190..3335035&tracks=DNA%2Cky21gene%2CKH2013&highlight=	[SPG7 (HGNC:11237, SPG7 matrix AAA peptidase subunit, paraplegin)]
KY21.Chr7.660.	KH.C7.125.	MMGT1/2	1387.26	0.0520879	0.056949	0.914642	0.36038	0.999984	1342.29	1398.41	1318.3	1409.12	1372.63	1482.84	Chr7	4915193	4917820	-	[411..1325/1446]	http://ghost.zool.kyoto-u.ac.jp/jbrowse/?data=data%2Fht&loc=Chr7%3A4915193..4917820&tracks=DNA%2Cky21gene%2CKH2013&highlight=	[GPN2 (HGNC:25513, GPN-loop GTPase 2)]
KY21.Chr9.1132.	KH.C9.689.	ABCA10/5/6/8/9	2037.05	0.0520833	0.051114	1.01896	0.30822	0.999984	2016.45	1955.77	2000.07	2098.57	2104.71	2046.72	Chr9	7921959	7939723	+	[27..5006/5711]	http://ghost.zool.kyoto-u.ac.jp/jbrowse/?data=data%2Fht&loc=Chr9%3A7921959..7939723&tracks=DNA%2Cky21gene%2CKH2013&highlight=	[ABCA5 (HGNC:35, ATP binding cassette subfamily A member 5)]
KY21.Chr10.261.	KH.C10.372.	PPP1R37	6403.52	0.05208	0.0567139	0.918294	0.358465	0.999984	6288.47	5758.3	6684.35	6743.49	6227.99	6718.55	Chr10	1761904	1773886	+	[81..2456/2972]	http://ghost.zool.kyoto-u.ac.jp/jbrowse/?data=data%2Fht&loc=Chr10%3A1761904..1773886&tracks=DNA%2Cky21gene%2CKH2013&highlight=	[PPP1R37 (HGNC:27607, protein phosphatase 1 regulatory subunit 37)]
KY21.Chr14.479.	KH.C14.233.	FIP1L1	3601.63	0.0520626	0.0582096	0.894398	0.371109	0.999984	3365.65	3363.09	3796.95	3507.69	3657.13	3919.25	Chr14	3584023	3592338	-	[145..1851/1991]	http://ghost.zool.kyoto-u.ac.jp/jbrowse/?data=data%2Fht&loc=Chr14%3A3584023..3592338&tracks=DNA%2Cky21gene%2CKH2013&highlight=	[FIP1L1 (HGNC:19124, factor interacting with PAPOLA and CPSF1)]
KY21.Chr4.1094.	KH.L41.69.	KH2013:KH.L41.69_LRRC28	329.891	0.0519707	0.0609464	0.852728	0.39381	0.999984	296.08	278.125	364.298	373.319	305.747	361.777	Chr4	7004775	7008858	-	[198..1280/1535]	http://ghost.zool.kyoto-u.ac.jp/jbrowse/?data=data%2Fht&loc=Chr4%3A7004775..7008858&tracks=DNA%2Cky21gene%2CKH2013&highlight=	[LRRC28 (HGNC:28355, leucine rich repeat containing 28)]
KY21.Chr3.1050.	KH.C3.705.	KH2013:KH.C3.705_GNRHR/1/2/4	931.934	0.0519149	0.0609236	0.852131	0.394141	0.999984	946.939	902.237	869.077	980.773	992.603	899.976	Chr3	7168333	7176701	-	[56..1432/2042]	http://ghost.zool.kyoto-u.ac.jp/jbrowse/?data=data%2Fht&loc=Chr3%3A7168333..7176701&tracks=DNA%2Cky21gene%2CKH2013&highlight=	[GNRHR (HGNC:4421, gonadotropin releasing hormone receptor)]
KY21.Chr11.154.	KH.C11.566.	TMEM134	2648.26	0.0518951	0.0487889	1.06367	0.28748	0.999984	2631.06	2553.19	2585.8	2670.42	2701.13	2747.94	Chr11	804367	821406	+	[33..644/2778]	http://ghost.zool.kyoto-u.ac.jp/jbrowse/?data=data%2Fht&loc=Chr11%3A804367..821406&tracks=DNA%2Cky21gene%2CKH2013&highlight=	[TMEM134 (HGNC:26142, transmembrane protein 134)]
KY21.Chr2.293.	KH.C2.618.	GSPT1/2	12964	0.0518846	0.0477454	1.08669	0.277172	0.999984	13004.2	11982.7	13060	13092.1	13321.5	13323.2	Chr2	1675910	1679241	-	[87..1763/2749]	http://ghost.zool.kyoto-u.ac.jp/jbrowse/?data=data%2Fht&loc=Chr2%3A1675910..1679241&tracks=DNA%2Cky21gene%2CKH2013&highlight=	[GSPT1 (HGNC:4621, G1 to S phase transition 1)]
KY21.Chr2.399.	KH.C2.982.	RAD9A	600.45	0.0518435	0.0635689	0.815549	0.414758	0.999984	562.811	579.612	597.639	610.69	564.126	687.823	Chr2	2310226	2313127	-	[84..1355/1495]	http://ghost.zool.kyoto-u.ac.jp/jbrowse/?data=data%2Fht&loc=Chr2%3A2310226..2313127&tracks=DNA%2Cky21gene%2CKH2013&highlight=	[RAD9A (HGNC:9827, RAD9 checkpoint clamp component A)]
KY21.Chr7.527.	KH.C7.96.	KH2013:KH.C7.96	937.531	0.051824	0.0581449	0.89129	0.372774	0.999984	896.009	917.812	927.015	955.957	960.305	968.088	Chr7	3775862	3777656	-	[21..938/1147]	http://ghost.zool.kyoto-u.ac.jp/jbrowse/?data=data%2Fht&loc=Chr7%3A3775862..3777656&tracks=DNA%2Cky21gene%2CKH2013&highlight=	[ICMT (HGNC:5350, isoprenylcysteine carboxyl methyltransferase)]
KY21.Chr1.1774.	KH.C1.1022.	KH2013:KH.C1.1022	672.436	0.0518187	0.0628145	0.824949	0.409401	0.999984	626.689	767.624	538.113	732.612	673.936	695.639	Chr1	12093825	12094735	+	[115..345/434]	http://ghost.zool.kyoto-u.ac.jp/jbrowse/?data=data%2Fht&loc=Chr1%3A12093825..12094735&tracks=DNA%2Cky21gene%2CKH2013&highlight=	[VCAN (HGNC:2464, versican)]
KY21.Chr2.516.	KH.C2.496.	C7ORF50	2171.69	0.0518157	0.0613041	0.845225	0.397985	0.999984	1931.86	2184.95	2214.36	2183.81	2082.1	2433.06	Chr2	2910886	2912617	-	[10..858/1731]	http://ghost.zool.kyoto-u.ac.jp/jbrowse/?data=data%2Fht&loc=Chr2%3A2910886..2912617&tracks=DNA%2Cky21gene%2CKH2013&highlight=	[C7orf50 (HGNC:22421, chromosome 7 open reading frame 50)]
KY21.Chr3.1700.	KH.S1251.1.	KH2013:KH.S1251.1	1206.9	0.05181	0.061471	0.842836	0.39932	0.999984	1107.5	1222.64	1188.14	1131.83	1300.5	1290.78	Chr3	11181073	11181986	+	[3..683/835]	http://ghost.zool.kyoto-u.ac.jp/jbrowse/?data=data%2Fht&loc=Chr3%3A11181073..11181986&tracks=DNA%2Cky21gene%2CKH2013&highlight=	[HPRT1 (HGNC:5157, hypoxanthine phosphoribosyltransferase 1)]
KY21.Chr6.633.	KH.L20.22.	KH2013:KH.L20.22	395.991	0.051805	0.063481	0.81607	0.41446	0.999984	390.17	416.075	336.519	402.451	420.941	409.79	Chr6	4368767	4372792	+	[136..1149/1607]	http://ghost.zool.kyoto-u.ac.jp/jbrowse/?data=data%2Fht&loc=Chr6%3A4368767..4372792&tracks=DNA%2Cky21gene%2CKH2013&highlight=	[GK3P (HGNC:4292, glycerol kinase 3 pseudogene)]
KY21.Chr1.2035.	KH.C1.1020.	KH2013:KH.C1.1020_MOXD1	685.029	0.0517522	0.0618011	0.837401	0.402367	0.999984	652.585	671.95	671.451	697.007	744.99	672.19	Chr1	13800603	13810241	+	[22..1974/2837]	http://ghost.zool.kyoto-u.ac.jp/jbrowse/?data=data%2Fht&loc=Chr1%3A13800603..13810241&tracks=DNA%2Cky21gene%2CKH2013&highlight=	[MOXD1 (HGNC:21063, monooxygenase DBH like 1)]
KY21.Chr10.954.	KH.L147.23.	GTF3C5	721.65	0.0517318	0.0625036	0.827661	0.407862	0.999984	689.703	665.275	743.676	704.559	742.837	783.85	Chr10	6740414	6745352	+	[44..1717/2204]	http://ghost.zool.kyoto-u.ac.jp/jbrowse/?data=data%2Fht&loc=Chr10%3A6740414..6745352&tracks=DNA%2Cky21gene%2CKH2013&highlight=	[GTF3C5 (HGNC:4668, general transcription factor IIIC subunit 5)]
KY21.Chr4.665.	KH.C4.225.	MICU1	3140.25	0.0515984	0.0532337	0.969281	0.332405	0.999984	2989.29	2957.02	3254.87	3196.95	3167.29	3276.09	Chr4	4154698	4161738	-	[48..1487/2734]	http://ghost.zool.kyoto-u.ac.jp/jbrowse/?data=data%2Fht&loc=Chr4%3A4154698..4161738&tracks=DNA%2Cky21gene%2CKH2013&highlight=	[MICU1 (HGNC:1530, mitochondrial calcium uptake 1)]
KY21.Chr7.517.	KH.C7.329.	ISCU	2616.35	0.0515782	0.0550022	0.937747	0.348374	0.999984	2407.49	2609.92	2645.33	2592.74	2663.45	2779.21	Chr7	3737966	3739022	-	[61..531/1056]	http://ghost.zool.kyoto-u.ac.jp/jbrowse/?data=data%2Fht&loc=Chr7%3A3737966..3739022&tracks=DNA%2Cky21gene%2CKH2013&highlight=	[ISCU (HGNC:29882, iron-sulfur cluster assembly enzyme)]
KY21.Chr1.511.	KH.C1.961.	KH2013:KH.C1.961	59.4418	0.0515711	0.0439443	1.17356	0.240573	0.999984	45.75	62.3	47.6207	58.2637	65.6711	77.0451	Chr1	3650756	3651237	+	[1..177/246]	http://ghost.zool.kyoto-u.ac.jp/jbrowse/?data=data%2Fht&loc=Chr1%3A3650756..3651237&tracks=DNA%2Cky21gene%2CKH2013&highlight=	[IRX6 (HGNC:14675, iroquois homeobox 6)]
KY21.Chr4.438.	KH.C4.601.	KH2013:KH.C4.601_CCDC33	420.733	0.0515634	0.0620317	0.831244	0.405836	0.999984	392.759	356	453.984	412.162	404.792	504.701	Chr4	2940420	2975916	+	[199..2541/3025]	http://ghost.zool.kyoto-u.ac.jp/jbrowse/?data=data%2Fht&loc=Chr4%3A2940420..2975916&tracks=DNA%2Cky21gene%2CKH2013&highlight=	[CCDC33 (HGNC:26552, coiled-coil domain containing 33)]
KY21.Chr8.1327.	KH.L142.1.	KH2013:KH.L142.1	2279.98	0.0515599	0.0287047	1.79622	0.0724602	0.999984	1489.9	1338.34	1746.88	5396.95	1723.6	1984.19	Chr8	8052632	8054540	-	[278..721/1377]	http://ghost.zool.kyoto-u.ac.jp/jbrowse/?data=data%2Fht&loc=Chr8%3A8052632..8054540&tracks=DNA%2Cky21gene%2CKH2013&highlight=	[LSM2 (HGNC:13940, LSM2 homolog, U6 small nuclear RNA and mRNA degradation associated)]
KY21.Chr8.317.	KH.C8.357.	YMR196W	1184.57	0.0515433	0.063684	0.809361	0.418307	0.999984	1218.85	1202.61	1007.97	1254.83	1347.87	1075.28	Chr8	2011383	2024897	-	[30..2705/2947]	http://ghost.zool.kyoto-u.ac.jp/jbrowse/?data=data%2Fht&loc=Chr8%3A2011383..2024897&tracks=DNA%2Cky21gene%2CKH2013&highlight=	[MOGS (HGNC:24862, mannosyl-oligosaccharide glucosidase)]
KY21.Chr1.2095.	KH.C1.479.	KH2013:KH.C1.479_NEB	18186.7	0.0515305	0.0488923	1.05396	0.291902	0.999984	17606.8	17201.5	18562.5	19093.2	18901.4	17755	Chr1	14288966	14352888	+	[121..18306/18398]	http://ghost.zool.kyoto-u.ac.jp/jbrowse/?data=data%2Fht&loc=Chr1%3A14288966..14352888&tracks=DNA%2Cky21gene%2CKH2013&highlight=	[NEB (HGNC:7720, nebulin)]
KY21.Chr5.1116.	KH.L172.22.	PARP2/3	309.265	0.0514837	0.0613408	0.839307	0.401297	0.999984	296.08	259.212	326.202	318.293	290.675	365.127	Chr5	7434510	7437232	-	[5..1789/1813]	http://ghost.zool.kyoto-u.ac.jp/jbrowse/?data=data%2Fht&loc=Chr5%3A7434510..7437232&tracks=DNA%2Cky21gene%2CKH2013&highlight=	[PARP2 (HGNC:272, poly(ADP-ribose) polymerase 2)]
KY21.Chr12.168.	KH.L57.5.	DBT	1838.3	0.0514525	0.0571866	0.899729	0.368264	0.999984	1755.76	1737.72	1883.4	1871.99	1798.96	1981.96	Chr12	1096483	1100813	-	[3..1223/2345]	http://ghost.zool.kyoto-u.ac.jp/jbrowse/?data=data%2Fht&loc=Chr12%3A1096483..1100813&tracks=DNA%2Cky21gene%2CKH2013&highlight=	[JMJD7 (HGNC:34397, jumonji domain containing 7)]
KY21.Chr3.544.	KH.C3.527.	KH2013:KH.C3.527	608.243	0.0514164	0.0612632	0.83927	0.401318	0.999984	642.226	618.55	475.413	671.112	707.31	534.849	Chr3	3780672	3785043	-	[105..1154/1693]	http://ghost.zool.kyoto-u.ac.jp/jbrowse/?data=data%2Fht&loc=Chr3%3A3780672..3785043&tracks=DNA%2Cky21gene%2CKH2013&highlight=	[CCP110 (HGNC:24342, centriolar coiled-coil protein 110)]
KY21.Chr1.1434.	KH.L18.123.	KH2013:KH.L18.123_EXD2	638.903	0.0513882	0.0636761	0.807025	0.419652	0.999984	700.061	585.175	564.305	660.322	680.396	643.159	Chr1	10101237	10104724	+	[73..1827/2024]	http://ghost.zool.kyoto-u.ac.jp/jbrowse/?data=data%2Fht&loc=Chr1%3A10101237..10104724&tracks=DNA%2Cky21gene%2CKH2013&highlight=	[EXD2 (HGNC:20217, exonuclease 3'-5' domain containing 2)]
KY21.Chr7.528.	KH.C7.492.	DCP2	2551.63	0.0513547	0.061837	0.830485	0.406265	0.999984	2571.49	2172.71	2688.19	2668.26	2487.97	2721.14	Chr7	3777885	3780409	-	[37..1269/2114]	http://ghost.zool.kyoto-u.ac.jp/jbrowse/?data=data%2Fht&loc=Chr7%3A3777885..3780409&tracks=DNA%2Cky21gene%2CKH2013&highlight=	[DCP2 (HGNC:24452, decapping mRNA 2)]
KY21.Chr3.989.	KH.C3.170.	FOXF1/2	7843.79	0.0513356	0.0635182	0.808204	0.418973	0.999984	8718.39	7322.47	6710.54	9164.67	7598.47	7548.18	Chr3	6747354	6755057	-	[59..1786/2074]	http://ghost.zool.kyoto-u.ac.jp/jbrowse/?data=data%2Fht&loc=Chr3%3A6747354..6755057&tracks=DNA%2Cky21gene%2CKH2013&highlight=	Foxf (forkhead box f)
KY21.Chr14.572.	KH.C14.214.	THOC2	5857.73	0.0513105	0.0495533	1.03546	0.300454	0.999984	5925.06	5414.53	5847.02	6024.9	6018.06	5916.84	Chr14	4202819	4219937	-	[1..4221/4402]	http://ghost.zool.kyoto-u.ac.jp/jbrowse/?data=data%2Fht&loc=Chr14%3A4202819..4219937&tracks=DNA%2Cky21gene%2CKH2013&highlight=	[THOC2 (HGNC:19073, THO complex 2)]
KY21.Chr8.193.	No equivalent		4723.31	0.0512595	0.0472085	1.08581	0.277563	0.999984	4572.41	4739.25	4558.88	4945.94	4838.13	4685.23	Chr8	1143508	1177531	+	[3..908/1734]	http://ghost.zool.kyoto-u.ac.jp/jbrowse/?data=data%2Fht&loc=Chr8%3A1143508..1177531&tracks=DNA%2Cky21gene%2CKH2013&highlight=	[EBNA1BP2 (HGNC:15531, EBNA1 binding protein 2)]
KY21.Chr12.641.	KH.C12.341.	ABCB9	934.466	0.0512275	0.0609745	0.840147	0.400826	0.999984	890.83	878.874	955.588	914.956	1015.21	951.339	Chr12	4674882	4683508	+	[47..2503/3230]	http://ghost.zool.kyoto-u.ac.jp/jbrowse/?data=data%2Fht&loc=Chr12%3A4674882..4683508&tracks=DNA%2Cky21gene%2CKH2013&highlight=	[ABCB9 (HGNC:50, ATP binding cassette subfamily B member 9)]
KY21.Chr9.604.	KH.C9.452.	KH2013:KH.C9.452	63.499	0.0512071	0.0433347	1.18167	0.237338	0.999984	57.8349	60.075	47.6207	63.6585	91.5089	60.2961	Chr9	4343216	4344757	+	[10..408/703]	http://ghost.zool.kyoto-u.ac.jp/jbrowse/?data=data%2Fht&loc=Chr9%3A4343216..4344757&tracks=DNA%2Cky21gene%2CKH2013&highlight=	[SSNA1 (HGNC:11321, SS nuclear autoantigen 1)]
KY21.Chr7.659.	No equivalent		438.233	0.051171	0.0621823	0.822919	0.410554	0.999984	415.203	350.437	488.112	469.347	430.63	475.67	Chr7	4898356	4915193	+	[1..4185/4827]	http://ghost.zool.kyoto-u.ac.jp/jbrowse/?data=data%2Fht&loc=Chr7%3A4898356..4915193&tracks=DNA%2Cky21gene%2CKH2013&highlight=	[UHRF1BP1L (HGNC:29102, UHRF1 binding protein 1 like)]
KY21.Chr5.214.	KH.C5.71.	EFCAB7	537.183	0.0511351	0.0634773	0.805564	0.420494	0.999984	536.915	500.625	520.653	580.479	504.914	579.513	Chr5	1455305	1461382	-	[1..609/749]	http://ghost.zool.kyoto-u.ac.jp/jbrowse/?data=data%2Fht&loc=Chr5%3A1455305..1461382&tracks=DNA%2Cky21gene%2CKH2013&highlight=	[EFCAB7 (HGNC:29379, EF-hand calcium binding domain 7)]
KY21.Chr1.291.	No equivalent		609.467	0.0511275	0.0636656	0.803063	0.421938	0.999984	580.939	627.45	557.955	592.348	704.08	594.029	Chr1	2206881	2214482	+	[1..1098/1742]	http://ghost.zool.kyoto-u.ac.jp/jbrowse/?data=data%2Fht&loc=Chr1%3A2206881..2214482&tracks=DNA%2Cky21gene%2CKH2013&highlight=	[CALM3 (HGNC:1449, calmodulin 3)]
KY21.Chr13.393.	KH.C13.195.	UCK1/2	11435.3	0.0510781	0.0407365	1.25386	0.209891	0.999984	11279.5	11273	11067.8	11593.4	11895.1	11503.2	Chr13	3553427	3560316	+	[65..952/1955]	http://ghost.zool.kyoto-u.ac.jp/jbrowse/?data=data%2Fht&loc=Chr13%3A3553427..3560316&tracks=DNA%2Cky21gene%2CKH2013&highlight=	[UCK2 (HGNC:12562, uridine-cytidine kinase 2)]
KY21.Chr2.1052.	KH.C2.848.	KH2013:KH.C2.848_TECTA	680.864	0.0510403	0.0626624	0.814529	0.415342	0.999984	629.278	706.437	619.862	697.007	840.806	591.796	Chr2	6276332	6280528	+	[31..1407/1515]	http://ghost.zool.kyoto-u.ac.jp/jbrowse/?data=data%2Fht&loc=Chr2%3A6276332..6280528&tracks=DNA%2Cky21gene%2CKH2013&highlight=	[TECTA (HGNC:11720, tectorin alpha)]
KY21.Chr11.146.	KH.S735.3.	KH2013:KH.S735.3_TRPT1	210.824	0.0510221	0.0619431	0.823692	0.410115	0.999984	202.854	194.687	205.563	234.134	208.856	218.853	Chr11	766366	767379	+	[78..737/998]	http://ghost.zool.kyoto-u.ac.jp/jbrowse/?data=data%2Fht&loc=Chr11%3A766366..767379&tracks=DNA%2Cky21gene%2CKH2013&highlight=	[TRPT1 (HGNC:20316, tRNA phosphotransferase 1)]
KY21.Chr5.53.	KH.C5.135.	PYC1/2	8765.72	0.0510129	0.0574997	0.887186	0.374979	0.999984	8923.84	8182.43	8539.97	9676.09	9088.45	8183.53	Chr5	369261	378745	-	[84..3728/4199]	http://ghost.zool.kyoto-u.ac.jp/jbrowse/?data=data%2Fht&loc=Chr5%3A369261..378745&tracks=DNA%2Cky21gene%2CKH2013&highlight=	[PC (HGNC:8636, pyruvate carboxylase)]
KY21.Chr10.334.	KH.C10.45.	KH2013:KH.C10.45	9459.93	0.0509819	0.0609412	0.836575	0.402831	0.999984	9831.93	9168.11	8603.47	10273.8	10316.8	8565.4	Chr10	2314449	2323700	-	[46..3717/3999]	http://ghost.zool.kyoto-u.ac.jp/jbrowse/?data=data%2Fht&loc=Chr10%3A2314449..2323700&tracks=DNA%2Cky21gene%2CKH2013&highlight=
KY21.Chr8.1197.	KH.C8.326.	C3ORF64	722.913	0.0509809	0.0626368	0.813913	0.415695	0.999984	689.703	762.062	624.624	776.85	863.414	620.827	Chr8	7123615	7129640	+	[2..1537/1806]	http://ghost.zool.kyoto-u.ac.jp/jbrowse/?data=data%2Fht&loc=Chr8%3A7123615..7129640&tracks=DNA%2Cky21gene%2CKH2013&highlight=	[EOGT (HGNC:28526, EGF domain specific O-linked N-acetylglucosamine transferase)]
KY21.Chr1.1701.	KH.C1.1116.	HAND/2	526.324	0.0509628	0.0631432	0.807098	0.41961	0.999984	501.524	545.125	484.143	531.926	544.747	550.482	Chr1	11668378	11670174	-	[12..908/1125]	http://ghost.zool.kyoto-u.ac.jp/jbrowse/?data=data%2Fht&loc=Chr1%3A11668378..11670174&tracks=DNA%2Cky21gene%2CKH2013&highlight=	Hand-r (heart and neural crest derivatives expressed-related)
KY21.Chr7.1013.	KH.C7.60.	GGNBP2	2279.25	0.0509549	0.0562664	0.905601	0.365147	0.999984	2163.2	2188.29	2320.71	2298.18	2228.51	2476.61	Chr7	7571290	7573038	+	[6..1604/1735]	http://ghost.zool.kyoto-u.ac.jp/jbrowse/?data=data%2Fht&loc=Chr7%3A7571290..7573038&tracks=DNA%2Cky21gene%2CKH2013&highlight=	[GGNBP2 (HGNC:19357, gametogenetin binding protein 2)]
KY21.Chr2.992.	KH.C2.142.	FRG1	1812.42	0.0509261	0.0583686	0.87249	0.382941	0.999984	1728.14	1876.79	1696.88	1818.04	1784.96	1969.67	Chr2	5868480	5871859	-	[3..833/1575]	http://ghost.zool.kyoto-u.ac.jp/jbrowse/?data=data%2Fht&loc=Chr2%3A5868480..5871859&tracks=DNA%2Cky21gene%2CKH2013&highlight=	[FRG1 (HGNC:3954, FSHD region gene 1)]
KY21.Chr4.647.	KH.C4.533.	KH2013:KH.C4.533	2206.67	0.0508872	0.0544944	0.933806	0.350404	0.999984	2048.39	2164.92	2252.46	2210.78	2254.35	2309.12	Chr4	4033458	4034250	+	[28..393/706]	http://ghost.zool.kyoto-u.ac.jp/jbrowse/?data=data%2Fht&loc=Chr4%3A4033458..4034250&tracks=DNA%2Cky21gene%2CKH2013&highlight=	[CAPN14 (HGNC:16664, calpain 14)]
KY21.Chr7.604.	KH.S546.5.	KH2013:KH.S546.5_PCS-1	315.163	0.0508736	0.0635029	0.801123	0.423061	0.999984	314.207	292.587	302.391	323.687	348.81	309.297	Chr7	4566918	4568564	-	[293..988/1338]	http://ghost.zool.kyoto-u.ac.jp/jbrowse/?data=data%2Fht&loc=Chr7%3A4566918..4568564&tracks=DNA%2Cky21gene%2CKH2013&highlight=	[NTN3 (HGNC:8030, netrin 3)]
KY21.Chr2.1461.	KH.L9.8.	PHF20L1	2547.7	0.0508726	0.0617884	0.823335	0.410317	0.999984	2612.07	2354.05	2459.61	2715.74	2837.85	2306.89	Chr2	9255198	9278005	+	[20..5335/5602]	http://ghost.zool.kyoto-u.ac.jp/jbrowse/?data=data%2Fht&loc=Chr2%3A9255198..9278005&tracks=DNA%2Cky21gene%2CKH2013&highlight=	[PHF20L1 (HGNC:24280, PHD finger protein 20 like 1)]
KY21.Chr5.513.	KH.C5.215.	ADD1/2/3	12591.1	0.0508672	0.0591492	0.859983	0.389799	0.999984	12186.8	11181.7	13430.6	12201.9	12829.6	13716.3	Chr5	3485722	3500447	+	[40..564/634]	http://ghost.zool.kyoto-u.ac.jp/jbrowse/?data=data%2Fht&loc=Chr5%3A3485722..3500447&tracks=DNA%2Cky21gene%2CKH2013&highlight=	[ADD1 (HGNC:243, adducin 1)]
KY21.Chr10.429.	No equivalent		1327.68	0.0507802	0.0617716	0.822064	0.41104	0.999984	1293.95	1306.07	1270.68	1520.25	1254.21	1320.93	Chr10	3050566	3062281	-	[1..4143/4427]	http://ghost.zool.kyoto-u.ac.jp/jbrowse/?data=data%2Fht&loc=Chr10%3A3050566..3062281&tracks=DNA%2Cky21gene%2CKH2013&highlight=	[PIK3R5 (HGNC:30035, phosphoinositide-3-kinase regulatory subunit 5)]
KY21.Chr5.763.	KH.C5.127.	KH2013:KH.C5.127_FMO1	2273.12	0.0507714	0.0635896	0.798423	0.424625	0.999984	2182.19	1952.44	2455.64	2540.95	2047.65	2459.86	Chr5	5189219	5193644	-	[1..1515/2005]	http://ghost.zool.kyoto-u.ac.jp/jbrowse/?data=data%2Fht&loc=Chr5%3A5189219..5193644&tracks=DNA%2Cky21gene%2CKH2013&highlight=	[FMO2 (HGNC:3770, flavin containing dimethylaniline monoxygenase 2)]
KY21.Chr14.625.	KH.C14.114.	DNAJC8	828.043	0.0507215	0.0622064	0.815374	0.414858	0.999984	767.391	787.649	856.378	817.85	828.963	910.025	Chr14	4595190	4596447	+	[39..788/1257]	http://ghost.zool.kyoto-u.ac.jp/jbrowse/?data=data%2Fht&loc=Chr14%3A4595190..4596447&tracks=DNA%2Cky21gene%2CKH2013&highlight=	[DNAJC8 (HGNC:15470, DnaJ heat shock protein family (Hsp40) member C8)]
KY21.Chr12.927.	KH.S115.16.	PDSS2	574.258	0.0507048	0.0621171	0.816278	0.414341	0.999984	560.222	554.025	558.749	592.348	571.662	608.544	Chr12	6672055	6675816	-	[109..1338/1523]	http://ghost.zool.kyoto-u.ac.jp/jbrowse/?data=data%2Fht&loc=Chr12%3A6672055..6675816&tracks=DNA%2Cky21gene%2CKH2013&highlight=	[PDSS2 (HGNC:23041, decaprenyl diphosphate synthase subunit 2)]
KY21.Chr11.247.	KH.C11.604.	KH2013:KH.C11.604	182.688	0.0506584	0.0603095	0.839974	0.400923	0.999984	162.283	169.1	188.102	203.923	186.248	186.471	Chr11	1436098	1439997	-	[428..880/1483]	http://ghost.zool.kyoto-u.ac.jp/jbrowse/?data=data%2Fht&loc=Chr11%3A1436098..1439997&tracks=DNA%2Cky21gene%2CKH2013&highlight=	[CYP3A5 (HGNC:2638, cytochrome P450 family 3 subfamily A member 5)]
KY21.Chr2.1068.	KH.C2.745.	KH2013:KH.C2.745	400.753	0.0506307	0.0636741	0.795154	0.426524	0.999984	371.179	392.712	395.251	415.399	381.108	448.871	Chr2	6428784	6431390	+	[2..679/990]	http://ghost.zool.kyoto-u.ac.jp/jbrowse/?data=data%2Fht&loc=Chr2%3A6428784..6431390&tracks=DNA%2Cky21gene%2CKH2013&highlight=	[SIRT3 (HGNC:14931, sirtuin 3)]
KY21.Chr5.59.	KH.C5.430.	ZNF410	748.385	0.0505243	0.0628214	0.804253	0.421251	0.999984	730.273	725.35	722.247	768.218	841.882	702.338	Chr5	419788	423566	+	[32..2059/2498]	http://ghost.zool.kyoto-u.ac.jp/jbrowse/?data=data%2Fht&loc=Chr5%3A419788..423566&tracks=DNA%2Cky21gene%2CKH2013&highlight=	[KLF15 (HGNC:14536, Kruppel like factor 15)]
KY21.Chr3.1448.	KH.C3.684.	FET3/5	1045.13	0.0505209	0.0605421	0.834477	0.404012	0.999984	979.74	974.549	1096.07	1098.38	1067.96	1054.07	Chr3	9442683	9447125	-	[2..2071/2440]	http://ghost.zool.kyoto-u.ac.jp/jbrowse/?data=data%2Fht&loc=Chr3%3A9442683..9447125&tracks=DNA%2Cky21gene%2CKH2013&highlight=	[HEPHL1 (HGNC:30477, hephaestin like 1)]
KY21.Chr14.800.	KH.S902.2.	KH2013:KH.S902.2	2827.54	0.050492	0.0636766	0.792945	0.42781	0.999984	2245.2	3183.97	2752.47	2736.24	2916.44	3130.93	Chr14	5694506	5697336	-	[3..254/604]	http://ghost.zool.kyoto-u.ac.jp/jbrowse/?data=data%2Fht&loc=Chr14%3A5694506..5697336&tracks=DNA%2Cky21gene%2CKH2013&highlight=	[CSTF3 (HGNC:2485, cleavage stimulation factor subunit 3)]
KY21.Chr4.153.	KH.C4.797.	KH2013:KH.C4.797_FRRS1	31.5745	0.0504872	0.0357635	1.4117	0.15804	0.999984	23.3066	31.15	21.4293	34.5266	36.6036	42.4306	Chr4	1270884	1274953	-	[1..1083/1702]	http://ghost.zool.kyoto-u.ac.jp/jbrowse/?data=data%2Fht&loc=Chr4%3A1270884..1274953&tracks=DNA%2Cky21gene%2CKH2013&highlight=	[FRRS1 (HGNC:27622, ferric chelate reductase 1)]
KY21.Chr5.896.	KH.L170.77.	EFR3A	3710.91	0.0504852	0.052021	0.970477	0.331809	0.999984	3554.69	3498.81	3830.29	3831.38	3848.76	3701.51	Chr5	6040099	6043401	+	[13..2400/3298]	http://ghost.zool.kyoto-u.ac.jp/jbrowse/?data=data%2Fht&loc=Chr5%3A6040099..6043401&tracks=DNA%2Cky21gene%2CKH2013&highlight=	[EFR3A (HGNC:28970, EFR3 homolog A)]
KY21.Chr6.499.	KH.C6.23.	MCRS1	1446.64	0.0504753	0.059282	0.851445	0.394522	0.999984	1485.58	1330.55	1411.16	1488.96	1407.08	1556.53	Chr6	3478135	3492921	+	[39..1337/1495]	http://ghost.zool.kyoto-u.ac.jp/jbrowse/?data=data%2Fht&loc=Chr6%3A3478135..3492921&tracks=DNA%2Cky21gene%2CKH2013&highlight=	[MCRS1 (HGNC:6960, microspherule protein 1)]
KY21.Chr3.450.	KH.L63.7.	KH2013:KH.L63.7_SLC46A1	349.695	0.0504722	0.0631639	0.799067	0.424252	0.999984	333.198	357.112	317.471	402.451	357.423	330.512	Chr3	2977721	2981401	+	[19..1401/1578]	http://ghost.zool.kyoto-u.ac.jp/jbrowse/?data=data%2Fht&loc=Chr3%3A2977721..2981401&tracks=DNA%2Cky21gene%2CKH2013&highlight=	[SLC46A1 (HGNC:30521, solute carrier family 46 member 1)]
KY21.Chr1.2156.	No equivalent		26.2555	0.0504672	0.0344431	1.46523	0.142858	0.999984	18.9906	21.1375	21.4293	34.5266	29.0675	32.3813	Chr1	14923399	14924374	+	[1..237/240]	http://ghost.zool.kyoto-u.ac.jp/jbrowse/?data=data%2Fht&loc=Chr1%3A14923399..14924374&tracks=DNA%2Cky21gene%2CKH2013&highlight=	[KRT77 (HGNC:20411, keratin 77)]
KY21.Chr13.333.	KH.C13.152.	KH2013:KH.C13.152_F14B6.6	4559.1	0.0504646	0.05262	0.959038	0.337539	0.999984	4728.65	4298.7	4343	4814.31	4614.2	4555.71	Chr13	3004280	3016530	+	[184..1263/1797]	http://ghost.zool.kyoto-u.ac.jp/jbrowse/?data=data%2Fht&loc=Chr13%3A3004280..3016530&tracks=DNA%2Cky21gene%2CKH2013&highlight=	[B3GALT5 (HGNC:920, beta-1,3-galactosyltransferase 5)]
KY21.Chr12.895.	KH.C12.59.	CG8607	322.337	0.0504343	0.0581885	0.866741	0.386084	0.999984	259.825	301.487	348.424	309.661	300.365	414.257	Chr12	6456810	6458940	-	[1..831/943]	http://ghost.zool.kyoto-u.ac.jp/jbrowse/?data=data%2Fht&loc=Chr12%3A6456810..6458940&tracks=DNA%2Cky21gene%2CKH2013&highlight=	[LIN9 (HGNC:30830, lin-9 DREAM MuvB core complex component)]
KY21.Chr6.312.	KH.L149.25.	KH2013:KH.L149.25_YER130C	509.557	0.0504337	0.0634686	0.794625	0.426832	0.999984	476.49	475.037	527.002	524.373	500.608	553.831	Chr6	2258307	2260717	+	[2..1651/1919]	http://ghost.zool.kyoto-u.ac.jp/jbrowse/?data=data%2Fht&loc=Chr6%3A2258307..2260717&tracks=DNA%2Cky21gene%2CKH2013&highlight=	[ZNF771 (HGNC:29653, zinc finger protein 771)]
KY21.Chr10.434.	KH.C10.444.	WFIKKN1/2	124.658	0.0503864	0.056637	0.889638	0.37366	0.999984	107.901	122.375	119.845	142.422	128.112	127.292	Chr10	3096721	3101178	-	[3..1472/1783]	http://ghost.zool.kyoto-u.ac.jp/jbrowse/?data=data%2Fht&loc=Chr10%3A3096721..3101178&tracks=DNA%2Cky21gene%2CKH2013&highlight=	[WFIKKN2 (HGNC:30916, WAP, follistatin/kazal, immunoglobulin, kunitz and netrin domain containing 2)]
KY21.Chr11.421.	KH.C11.544.	DIMT1	1455.42	0.0503848	0.0602735	0.835936	0.403191	0.999984	1396.67	1456.26	1398.46	1409.12	1435.08	1636.93	Chr11	2493598	2499033	+	[3..968/1005]	http://ghost.zool.kyoto-u.ac.jp/jbrowse/?data=data%2Fht&loc=Chr11%3A2493598..2499033&tracks=DNA%2Cky21gene%2CKH2013&highlight=	[DIMT1 (HGNC:30217, DIM1 rRNA methyltransferase and ribosome maturation factor)]
KY21.Chr6.585.	No equivalent		2775.07	0.0503598	0.058779	0.856765	0.391575	0.999984	2740.68	2466.41	2905.65	2733	2927.21	2877.47	Chr6	3983522	3991008	-	[88..1650/2498]	http://ghost.zool.kyoto-u.ac.jp/jbrowse/?data=data%2Fht&loc=Chr6%3A3983522..3991008&tracks=DNA%2Cky21gene%2CKH2013&highlight=	[SLC2A1 (HGNC:11005, solute carrier family 2 member 1)]
KY21.Chr12.225.	No equivalent		604.254	0.050337	0.0460204	1.0938	0.274044	0.999984	593.023	687.525	328.583	718.586	862.337	435.472	Chr12	1500597	1501048	+	[35..241/300]	http://ghost.zool.kyoto-u.ac.jp/jbrowse/?data=data%2Fht&loc=Chr12%3A1500597..1501048&tracks=DNA%2Cky21gene%2CKH2013&highlight=	[HYAL3 (HGNC:5322, hyaluronidase 3)]
KY21.Chr11.215.	KH.C11.140.	KH2013:KH.C11.140	2393.68	0.0502911	0.0522028	0.96338	0.335357	0.999984	2352.24	2252.81	2415.16	2454.63	2495.5	2391.75	Chr11	1150448	1153405	-	[3..2408/2956]	http://ghost.zool.kyoto-u.ac.jp/jbrowse/?data=data%2Fht&loc=Chr11%3A1150448..1153405&tracks=DNA%2Cky21gene%2CKH2013&highlight=	[FOXL1 (HGNC:3817, forkhead box L1)]
KY21.Chr9.266.	KH.C9.838.	RBL1/2	3686.65	0.0502816	0.0568959	0.883748	0.376833	0.999984	3691.07	3280.76	3819.18	3841.09	3696.96	3790.84	Chr9	1834009	1844559	-	[56..2896/3268]	http://ghost.zool.kyoto-u.ac.jp/jbrowse/?data=data%2Fht&loc=Chr9%3A1834009..1844559&tracks=DNA%2Cky21gene%2CKH2013&highlight=	[RBL1 (HGNC:9893, RB transcriptional corepressor like 1)]
KY21.Chr13.365.	KH.C13.176.	GPR89B	930.687	0.0502671	0.0612129	0.821185	0.411541	0.999984	882.198	917.812	915.904	992.641	879.562	996.003	Chr13	3224947	3226753	+	[58..1455/1802]	http://ghost.zool.kyoto-u.ac.jp/jbrowse/?data=data%2Fht&loc=Chr13%3A3224947..3226753&tracks=DNA%2Cky21gene%2CKH2013&highlight=	[GPR89A (HGNC:31984, G protein-coupled receptor 89A)]
KY21.Chr8.515.	KH.C8.150.	TAPT1	1620.73	0.0502371	0.059024	0.85113	0.394697	0.999984	1565	1513	1659.58	1566.65	1651.47	1768.69	Chr8	3075775	3082630	-	[87..1745/2631]	http://ghost.zool.kyoto-u.ac.jp/jbrowse/?data=data%2Fht&loc=Chr8%3A3075775..3082630&tracks=DNA%2Cky21gene%2CKH2013&highlight=	[TAPT1 (HGNC:26887, transmembrane anterior posterior transformation 1)]
KY21.Chr10.721.	KH.C10.395.	KH2013:KH.C10.395	660.586	0.0502244	0.0621712	0.80784	0.419183	0.999984	677.618	639.687	607.957	688.375	663.171	686.706	Chr10	5236778	5239481	-	[30..1217/1458]	http://ghost.zool.kyoto-u.ac.jp/jbrowse/?data=data%2Fht&loc=Chr10%3A5236778..5239481&tracks=DNA%2Cky21gene%2CKH2013&highlight=	[LRRC46 (HGNC:25047, leucine rich repeat containing 46)]
KY21.Chr11.318.	KH.C11.371.	KH2013:KH.C11.371_RNF20/40	2773.41	0.0502055	0.0509336	0.985707	0.324277	0.999984	2694.07	2621.05	2822.32	2851.69	2847.54	2803.77	Chr11	1882089	1892861	+	[57..2903/3281]	http://ghost.zool.kyoto-u.ac.jp/jbrowse/?data=data%2Fht&loc=Chr11%3A1882089..1892861&tracks=DNA%2Cky21gene%2CKH2013&highlight=	[RNF40 (HGNC:16867, ring finger protein 40)]
KY21.Chr1.1212.	KH.C1.447.	IPO5	4627.46	0.0501828	0.0560738	0.894943	0.370817	0.999984	4641.47	4177.43	4733.49	4922.21	4773.54	4516.63	Chr1	8704331	8717973	+	[2..3382/3852]	http://ghost.zool.kyoto-u.ac.jp/jbrowse/?data=data%2Fht&loc=Chr1%3A8704331..8717973&tracks=DNA%2Cky21gene%2CKH2013&highlight=	[IPO5 (HGNC:6402, importin 5)]
KY21.Chr13.372.	KH.C13.30.	RG9MTD3	972.627	0.0501792	0.0627354	0.799854	0.423795	0.999984	935.717	891.112	1003.21	1020.69	908.63	1076.4	Chr13	3288661	3303343	+	[140..2047/2293]	http://ghost.zool.kyoto-u.ac.jp/jbrowse/?data=data%2Fht&loc=Chr13%3A3288661..3303343&tracks=DNA%2Cky21gene%2CKH2013&highlight=	[DUS1L (HGNC:30086, dihydrouridine synthase 1 like)]
KY21.Chr9.416.	KH.C9.511.	EIF6	3049.37	0.0501445	0.0603291	0.831183	0.40587	0.999984	2777.8	3034.9	3094.55	3000.58	2934.75	3453.63	Chr9	2775785	2777186	+	[25..771/1355]	http://ghost.zool.kyoto-u.ac.jp/jbrowse/?data=data%2Fht&loc=Chr9%3A2775785..2777186&tracks=DNA%2Cky21gene%2CKH2013&highlight=	[EIF6 (HGNC:6159, eukaryotic translation initiation factor 6)]
KY21.Chr9.947.	KH.C9.220.	PAK1IP1	1795.88	0.0501257	0.0564374	0.888165	0.374452	0.999984	1710.88	1824.5	1725.46	1774.89	1800.03	1939.53	Chr9	6772948	6775270	+	[29..1138/1192]	http://ghost.zool.kyoto-u.ac.jp/jbrowse/?data=data%2Fht&loc=Chr9%3A6772948..6775270&tracks=DNA%2Cky21gene%2CKH2013&highlight=	[PAK1IP1 (HGNC:20882, PAK1 interacting protein 1)]
KY21.Chr14.50.	KH.L38.12.	SRA1	975.343	0.0501254	0.0589312	0.850574	0.395006	0.999984	908.957	984.562	959.556	989.404	999.062	1010.52	Chr14	365434	367628	+	[2..586/1448]	http://ghost.zool.kyoto-u.ac.jp/jbrowse/?data=data%2Fht&loc=Chr14%3A365434..367628&tracks=DNA%2Cky21gene%2CKH2013&highlight=	[SRA1 (HGNC:11281, steroid receptor RNA activator 1)]
KY21.Chr8.531.	KH.C8.177.	BYSL	2622.81	0.0501179	0.0594645	0.842821	0.399329	0.999984	2397.13	2490.89	2777.87	2552.81	2674.21	2843.97	Chr8	3169149	3173176	+	[60..1370/1454]	http://ghost.zool.kyoto-u.ac.jp/jbrowse/?data=data%2Fht&loc=Chr8%3A3169149..3173176&tracks=DNA%2Cky21gene%2CKH2013&highlight=	[BYSL (HGNC:1157, bystin like)]
KY21.Chr10.296.	KH.C10.519.	KH2013:KH.C10.519	1003.86	0.0501077	0.0614152	0.815885	0.414566	0.999984	937.443	1062.44	930.984	1063.85	1032.44	996.003	Chr10	1956436	1962529	+	[48..995/1096]	http://ghost.zool.kyoto-u.ac.jp/jbrowse/?data=data%2Fht&loc=Chr10%3A1956436..1962529&tracks=DNA%2Cky21gene%2CKH2013&highlight=	[EAPP (HGNC:19312, E2F associated phosphoprotein)]
KY21.Chr2.269.	KH.C2.600.	HIF1AN	1520.44	0.0500835	0.0342471	1.46241	0.143628	0.999984	1201.58	1160.34	1193.69	3040.5	1150.86	1375.65	Chr2	1566255	1569048	-	[1..1116/1369]	http://ghost.zool.kyoto-u.ac.jp/jbrowse/?data=data%2Fht&loc=Chr2%3A1566255..1569048&tracks=DNA%2Cky21gene%2CKH2013&highlight=	[HIF1AN (HGNC:17113, hypoxia inducible factor 1 subunit alpha inhibitor)]
KY21.Chr11.951.	KH.C11.114.	METTL13	1362.72	0.0500242	0.0608143	0.822574	0.41075	0.999984	1310.35	1231.54	1434.97	1358.41	1370.48	1470.56	Chr11	6741254	6743678	+	[146..2194/2424]	http://ghost.zool.kyoto-u.ac.jp/jbrowse/?data=data%2Fht&loc=Chr11%3A6741254..6743678&tracks=DNA%2Cky21gene%2CKH2013&highlight=	[METTL13 (HGNC:24248, methyltransferase 13, eEF1A lysine and N-terminal methyltransferase)]
KY21.Chr1.1981.	KH.C1.451.	KH2013:KH.C1.451_CG8147	527.342	0.0500237	0.0636629	0.785759	0.432009	0.999984	501.524	481.712	544.463	523.295	515.68	597.379	Chr1	13417474	13423613	-	[14..1102/2008]	http://ghost.zool.kyoto-u.ac.jp/jbrowse/?data=data%2Fht&loc=Chr1%3A13417474..13423613&tracks=DNA%2Cky21gene%2CKH2013&highlight=	[ALPI (HGNC:437, alkaline phosphatase, intestinal)]
KY21.Chr10.1101.	KH.L5.14.	KH2013:KH.L5.14_B4GALT2	18077.8	0.0499906	0.0625314	0.799448	0.424031	0.999984	19494.7	15848.7	17309.3	20078.3	16365	19370.7	Chr10	7730400	7740194	+	[106..2505/3157]	http://ghost.zool.kyoto-u.ac.jp/jbrowse/?data=data%2Fht&loc=Chr10%3A7730400..7740194&tracks=DNA%2Cky21gene%2CKH2013&highlight=	[B4GALT2 (HGNC:925, beta-1,4-galactosyltransferase 2)]
KY21.Chr3.1288.	No equivalent		318.418	0.0499903	0.0617371	0.809728	0.418097	0.999984	299.533	270.337	340.488	326.924	302.518	370.71	Chr3	8602277	8618184	+	[5..5773/6108]	http://ghost.zool.kyoto-u.ac.jp/jbrowse/?data=data%2Fht&loc=Chr3%3A8602277..8618184&tracks=DNA%2Cky21gene%2CKH2013&highlight=
KY21.Chr12.109.	KH.C12.421.	ASCC3	659.097	0.0499849	0.0635553	0.786479	0.431587	0.999984	640.5	591.85	679.388	616.085	697.621	729.137	Chr12	637643	663636	+	[19..5613/6082]	http://ghost.zool.kyoto-u.ac.jp/jbrowse/?data=data%2Fht&loc=Chr12%3A637643..663636&tracks=DNA%2Cky21gene%2CKH2013&highlight=	[ASCC3 (HGNC:18697, activating signal cointegrator 1 complex subunit 3)]
KY21.Chr11.219.	KH.C11.274.	KH2013:KH.C11.274_MATN1/4	417.801	0.0499641	0.0621022	0.804547	0.421081	0.999984	422.972	414.962	360.33	422.951	507.067	378.526	Chr11	1179825	1190262	+	[22..2364/2693]	http://ghost.zool.kyoto-u.ac.jp/jbrowse/?data=data%2Fht&loc=Chr11%3A1179825..1190262&tracks=DNA%2Cky21gene%2CKH2013&highlight=	[SELP (HGNC:10721, selectin P)]
KY21.Chr1.470.	No equivalent		94.5475	0.0499545	0.0485627	1.02866	0.30364	0.999984	70.783	76.7624	107.94	98.1852	110.887	102.727	Chr1	3393427	3396170	-	[1..753/756]	http://ghost.zool.kyoto-u.ac.jp/jbrowse/?data=data%2Fht&loc=Chr1%3A3393427..3396170&tracks=DNA%2Cky21gene%2CKH2013&highlight=	[LYST (HGNC:1968, lysosomal trafficking regulator)]
KY21.Chr10.1051.	No equivalent		178.383	0.0499123	0.0481368	1.03689	0.299789	0.999984	183.863	182.45	115.877	235.213	208.856	144.041	Chr10	7369847	7383542	-	[1..2535/2639]	http://ghost.zool.kyoto-u.ac.jp/jbrowse/?data=data%2Fht&loc=Chr10%3A7369847..7383542&tracks=DNA%2Cky21gene%2CKH2013&highlight=	[AMPD2 (HGNC:469, adenosine monophosphate deaminase 2)]
KY21.Chr6.320.	KH.L149.18.	WDR3	4339.17	0.0499116	0.0540316	0.923747	0.355618	0.999984	4226.26	4028.36	4466.02	4227.36	4501.16	4585.86	Chr6	2292231	2302169	+	[33..2864/2894]	http://ghost.zool.kyoto-u.ac.jp/jbrowse/?data=data%2Fht&loc=Chr6%3A2292231..2302169&tracks=DNA%2Cky21gene%2CKH2013&highlight=	[WDR3 (HGNC:12755, WD repeat domain 3)]
KY21.Chr10.1112.	No equivalent		1039.06	0.0498732	0.0635148	0.785222	0.432323	0.999984	952.981	916.699	1130.2	1248.35	999.062	987.07	Chr10	7831132	7965632	-	[1..47904/48088]	http://ghost.zool.kyoto-u.ac.jp/jbrowse/?data=data%2Fht&loc=Chr10%3A7831132..7965632&tracks=DNA%2Cky21gene%2CKH2013&highlight=	[TNXB (HGNC:11976, tenascin XB)]
KY21.Chr9.308.	KH.C9.730.	KH2013:KH.C9.730_JMJD5	168.698	0.0498134	0.0537196	0.927285	0.353779	0.999984	169.189	176.887	123.02	197.449	193.784	151.857	Chr9	2041226	2043032	-	[2..1663/1806]	http://ghost.zool.kyoto-u.ac.jp/jbrowse/?data=data%2Fht&loc=Chr9%3A2041226..2043032&tracks=DNA%2Cky21gene%2CKH2013&highlight=	[JMJD7 (HGNC:34397, jumonji domain containing 7)]
KY21.Chr3.1446.	KH.C3.535.	KH2013:KH.C3.535_MFSD7	149.196	0.049753	0.0565255	0.880187	0.378758	0.999984	128.618	127.937	161.91	145.659	165.793	165.256	Chr3	9432982	9437241	-	[26..1378/1662]	http://ghost.zool.kyoto-u.ac.jp/jbrowse/?data=data%2Fht&loc=Chr3%3A9432982..9437241&tracks=DNA%2Cky21gene%2CKH2013&highlight=	[SLC49A3 (HGNC:26177, solute carrier family 49 member 3)]
KY21.Chr5.745.	KH.C5.380.	MRPL37	849.528	0.0497093	0.0634862	0.782994	0.43363	0.999984	768.255	819.912	878.601	848.061	804.202	978.138	Chr5	5048504	5052984	-	[2..1477/1508]	http://ghost.zool.kyoto-u.ac.jp/jbrowse/?data=data%2Fht&loc=Chr5%3A5048504..5052984&tracks=DNA%2Cky21gene%2CKH2013&highlight=	[MRPL37 (HGNC:14034, mitochondrial ribosomal protein L37)]
KY21.Chr12.252.	KH.C12.276.	KH2013:KH.C12.276_REEP5/6	4590.23	0.0496762	0.0582669	0.852563	0.393902	0.999984	4125.27	4658.03	4650.16	4431.28	4649.73	5026.91	Chr12	1626952	1634030	+	[24..635/1007]	http://ghost.zool.kyoto-u.ac.jp/jbrowse/?data=data%2Fht&loc=Chr12%3A1626952..1634030&tracks=DNA%2Cky21gene%2CKH2013&highlight=	[REEP6 (HGNC:30078, receptor accessory protein 6)]
KY21.Chr3.894.	KH.C3.329.	AHCY/13	6844.31	0.0496754	0.0462361	1.07438	0.282651	0.999984	6672.59	6501.45	6937.54	6868.65	6975.13	7110.48	Chr3	6022375	6027211	-	[29..1402/1702]	http://ghost.zool.kyoto-u.ac.jp/jbrowse/?data=data%2Fht&loc=Chr3%3A6022375..6027211&tracks=DNA%2Cky21gene%2CKH2013&highlight=	[AHCY (HGNC:343, adenosylhomocysteinase)]
KY21.Chr9.275.	KH.C9.52.	KPNB1	2718.74	0.0496277	0.0549922	0.902449	0.366818	0.999984	2700.98	2520.92	2746.12	2809.61	2887.38	2647.45	Chr9	1885986	1896992	+	[27..2711/3420]	http://ghost.zool.kyoto-u.ac.jp/jbrowse/?data=data%2Fht&loc=Chr9%3A1885986..1896992&tracks=DNA%2Cky21gene%2CKH2013&highlight=	[KPNB1 (HGNC:6400, karyopherin subunit beta 1)]
KY21.Chr12.1102.	KH.L55.7.	SRFBP1	1200.22	0.0496261	0.0618919	0.801819	0.422658	0.999984	1069.51	1204.84	1226.23	1212.75	1165.93	1322.05	Chr12	7835591	7837574	+	[62..946/1074]	http://ghost.zool.kyoto-u.ac.jp/jbrowse/?data=data%2Fht&loc=Chr12%3A7835591..7837574&tracks=DNA%2Cky21gene%2CKH2013&highlight=	[SRFBP1 (HGNC:26333, serum response factor binding protein 1)]
KY21.Chr11.668.	KH.S553.3.	KH2013:KH.S553.3_ITLN1/2	207.403	0.049622	0.0477134	1.04	0.29834	0.999984	208.896	198.025	152.386	248.16	290.675	146.274	Chr11	4652712	4657101	-	[134..1273/1398]	http://ghost.zool.kyoto-u.ac.jp/jbrowse/?data=data%2Fht&loc=Chr11%3A4652712..4657101&tracks=DNA%2Cky21gene%2CKH2013&highlight=	[ITLN2 (HGNC:20599, intelectin 2)]
KY21.Chr4.392.	KH.C4.19.	TRMT5	1428.05	0.0495466	0.0622119	0.796417	0.42579	0.999984	1256.83	1378.39	1527.04	1442.57	1411.39	1552.07	Chr4	2715500	2720737	-	[104..1492/1590]	http://ghost.zool.kyoto-u.ac.jp/jbrowse/?data=data%2Fht&loc=Chr4%3A2715500..2720737&tracks=DNA%2Cky21gene%2CKH2013&highlight=	[TRMT5 (HGNC:23141, tRNA methyltransferase 5)]
KY21.Chr2.779.	KH.C2.305.	YIPF6	2093.15	0.0494369	0.0510364	0.96866	0.332715	0.999984	2100.18	2032.54	2011.97	2135.26	2128.39	2150.56	Chr2	4449399	4451533	-	[31..702/1258]	http://ghost.zool.kyoto-u.ac.jp/jbrowse/?data=data%2Fht&loc=Chr2%3A4449399..4451533&tracks=DNA%2Cky21gene%2CKH2013&highlight=	[YIPF6 (HGNC:28304, Yip1 domain family member 6)]
KY21.Chr9.1136.	KH.C9.36.	KH2013:KH.C9.36_TTN	90636.4	0.0494071	0.0612601	0.806513	0.419947	0.999984	88904.3	79442.5	96250.1	94847.9	100612	83761.4	Chr9	7953809	8115319	+	[11..96352/97897]	http://ghost.zool.kyoto-u.ac.jp/jbrowse/?data=data%2Fht&loc=Chr9%3A7953809..8115319&tracks=DNA%2Cky21gene%2CKH2013&highlight=	[TTN (HGNC:12403, titin)]
KY21.Chr14.727.	KH.C14.219.	DNAJA3	2206.66	0.0494026	0.0516675	0.956163	0.33899	0.999984	2190.82	2150.46	2135.79	2230.21	2331.86	2200.81	Chr14	5267181	5272697	+	[3..1355/1693]	http://ghost.zool.kyoto-u.ac.jp/jbrowse/?data=data%2Fht&loc=Chr14%3A5267181..5272697&tracks=DNA%2Cky21gene%2CKH2013&highlight=	[DNAJA3 (HGNC:11808, DnaJ heat shock protein family (Hsp40) member A3)]
KY21.Chr3.983.	KH.C3.47.	KH2013:KH.C3.47_VTI1A	1553.92	0.0493796	0.0546614	0.903373	0.366328	0.999984	1506.3	1510.77	1538.94	1532.12	1635.32	1600.08	Chr3	6716061	6720331	+	[1..1341/1402]	http://ghost.zool.kyoto-u.ac.jp/jbrowse/?data=data%2Fht&loc=Chr3%3A6716061..6720331&tracks=DNA%2Cky21gene%2CKH2013&highlight=	[VTI1A (HGNC:17792, vesicle transport through interaction with t-SNAREs 1A)]
KY21.Chr12.771.	KH.C12.313.	KH2013:KH.C12.313	72.0677	0.0493694	0.0438409	1.1261	0.260122	0.999984	76.8255	66.75	46.0333	90.6325	81.8197	70.3455	Chr12	5660239	5663325	-	[2..808/1237]	http://ghost.zool.kyoto-u.ac.jp/jbrowse/?data=data%2Fht&loc=Chr12%3A5660239..5663325&tracks=DNA%2Cky21gene%2CKH2013&highlight=	[DMXL2 (HGNC:2938, Dmx like 2)]
KY21.Chr11.1150.	KH.C11.20.	KH2013:KH.C11.20_F52C6.14	1304.83	0.0492612	0.0600718	0.82004	0.412194	0.999984	1318.12	1170.35	1323.85	1391.86	1330.65	1294.13	Chr11	7851134	7854487	+	[52..3009/3353]	http://ghost.zool.kyoto-u.ac.jp/jbrowse/?data=data%2Fht&loc=Chr11%3A7851134..7854487&tracks=DNA%2Cky21gene%2CKH2013&highlight=	[PPFIA2 (HGNC:9246, PTPRF interacting protein alpha 2)]
KY21.Chr3.960.	KH.C3.213.	RANBP1	4708.09	0.0492446	0.0451713	1.09017	0.275636	0.999984	4603.49	4685.85	4553.33	4862.86	4699.25	4843.79	Chr3	6507802	6511653	+	[32..823/1404]	http://ghost.zool.kyoto-u.ac.jp/jbrowse/?data=data%2Fht&loc=Chr3%3A6507802..6511653&tracks=DNA%2Cky21gene%2CKH2013&highlight=	[RANBP1 (HGNC:9847, RAN binding protein 1)]
KY21.Chr1.438.	KH.C1.1035.	KH2013:KH.C1.1035_WBSCR27	406.8	0.0492344	0.0596014	0.82606	0.40877	0.999984	298.67	458.35	400.014	394.899	448.932	439.939	Chr1	3240527	3242371	+	[48..821/892]	http://ghost.zool.kyoto-u.ac.jp/jbrowse/?data=data%2Fht&loc=Chr1%3A3240527..3242371&tracks=DNA%2Cky21gene%2CKH2013&highlight=	[METTL27 (HGNC:19068, methyltransferase like 27)]
KY21.Chr12.753.	KH.C12.212.	DNA2	2149.69	0.0492282	0.0576924	0.853287	0.3935	0.999984	2099.32	1945.76	2246.9	2155.76	2201.6	2248.82	Chr12	5496685	5508244	-	[57..4067/4379]	http://ghost.zool.kyoto-u.ac.jp/jbrowse/?data=data%2Fht&loc=Chr12%3A5496685..5508244&tracks=DNA%2Cky21gene%2CKH2013&highlight=	[DNA2 (HGNC:2939, DNA replication helicase/nuclease 2)]
KY21.Chr4.11.	KH.C4.375.	CYC1	2712.86	0.0492147	0.060255	0.816774	0.414058	0.999984	2485.17	2582.11	2860.41	2624.03	2715.12	3010.34	Chr4	118551	119801	+	[8..955/1216]	http://ghost.zool.kyoto-u.ac.jp/jbrowse/?data=data%2Fht&loc=Chr4%3A118551..119801&tracks=DNA%2Cky21gene%2CKH2013&highlight=	[CYC1 (HGNC:2579, cytochrome c1)]
KY21.Chr9.842.	KH.C9.523.	NEK6/7	1138.15	0.0492143	0.0572893	0.859049	0.390314	0.999984	1121.31	1132.52	1080.2	1146.93	1148.71	1199.22	Chr9	6118510	6121688	+	[126..1010/2133]	http://ghost.zool.kyoto-u.ac.jp/jbrowse/?data=data%2Fht&loc=Chr9%3A6118510..6121688&tracks=DNA%2Cky21gene%2CKH2013&highlight=	[NEK7 (HGNC:13386, NIMA related kinase 7)]
KY21.Chr2.713.	KH.C2.392.	ADH5	1895.65	0.0491895	0.052973	0.928577	0.353108	0.999984	1875.75	1858.99	1827.84	1882.78	2003.51	1925.01	Chr2	3998728	4001939	-	[5..1189/1333]	http://ghost.zool.kyoto-u.ac.jp/jbrowse/?data=data%2Fht&loc=Chr2%3A3998728..4001939&tracks=DNA%2Cky21gene%2CKH2013&highlight=	[ADH5 (HGNC:253, alcohol dehydrogenase 5 (class III), chi polypeptide)]
KY21.Chr14.757.	KH.C14.340.	RAB3IL1	2495.45	0.0491858	0.0635685	0.773745	0.439082	0.999984	2552.5	2622.16	2041.34	2982.24	2525.65	2248.82	Chr14	5485600	5494910	+	[117..1220/2135]	http://ghost.zool.kyoto-u.ac.jp/jbrowse/?data=data%2Fht&loc=Chr14%3A5485600..5494910&tracks=DNA%2Cky21gene%2CKH2013&highlight=	[RAB3IL1 (HGNC:9780, RAB3A interacting protein like 1)]
KY21.Chr13.200.	KH.S551.2.	KH2013:KH.S551.2_KLHL12/2	190.398	0.0491764	0.0486756	1.01029	0.312356	0.999984	145.882	141.287	228.579	198.528	167.946	260.167	Chr13	1717711	1724014	+	[6..1463/1892]	http://ghost.zool.kyoto-u.ac.jp/jbrowse/?data=data%2Fht&loc=Chr13%3A1717711..1724014&tracks=DNA%2Cky21gene%2CKH2013&highlight=	[KLHL2 (HGNC:6353, kelch like family member 2)]
KY21.Chr10.332.	KH.C10.176.	KH2013:KH.C10.176	385.04	0.0491736	0.0627436	0.783724	0.433202	0.999984	381.538	413.85	313.503	397.056	411.252	393.042	Chr10	2311245	2312250	+	[15..740/989]	http://ghost.zool.kyoto-u.ac.jp/jbrowse/?data=data%2Fht&loc=Chr10%3A2311245..2312250&tracks=DNA%2Cky21gene%2CKH2013&highlight=	[PNPO (HGNC:30260, pyridoxamine 5'-phosphate oxidase)]
KY21.Chr11.12.	KH.L126.13.	NRA-1	3180.05	0.0491415	0.0628745	0.781582	0.43446	0.999984	3241.34	3180.64	2838.98	3701.9	3225.42	2891.98	Chr11	50765	53668	+	[44..1699/1905]	http://ghost.zool.kyoto-u.ac.jp/jbrowse/?data=data%2Fht&loc=Chr11%3A50765..53668&tracks=DNA%2Cky21gene%2CKH2013&highlight=	[CPNE3 (HGNC:2316, copine 3)]
KY21.Chr6.547.	No equivalent		73.1664	0.0491406	0.0439528	1.11803	0.263554	0.999984	56.1085	53.4	82.5425	72.2902	77.5134	97.1438	Chr6	3741002	3743511	+	[1..771/774]	http://ghost.zool.kyoto-u.ac.jp/jbrowse/?data=data%2Fht&loc=Chr6%3A3741002..3743511&tracks=DNA%2Cky21gene%2CKH2013&highlight=	[SULT1C2 (HGNC:11456, sulfotransferase family 1C member 2)]
KY21.Chr8.760.	KH.C8.724.	KH2013:KH.C8.724_TECTB	6506.97	0.0491203	0.0516738	0.950585	0.341815	0.999984	6718.34	6105.4	6276.4	6512.59	6913.77	6515.33	Chr8	4665521	4674121	+	[40..1218/2050]	http://ghost.zool.kyoto-u.ac.jp/jbrowse/?data=data%2Fht&loc=Chr8%3A4665521..4674121&tracks=DNA%2Cky21gene%2CKH2013&highlight=	[TECTB (HGNC:11721, tectorin beta)]
KY21.Chr12.23.	KH.L133.10.	KH2013:KH.L133.10	2579.13	0.0491092	0.0569491	0.862334	0.388504	0.999984	2422.16	2456.4	2675.49	2581.95	2543.95	2794.84	Chr12	85697	87441	-	[8..1315/1380]	http://ghost.zool.kyoto-u.ac.jp/jbrowse/?data=data%2Fht&loc=Chr12%3A85697..87441&tracks=DNA%2Cky21gene%2CKH2013&highlight=	[AGK (HGNC:21869, acylglycerol kinase)]
KY21.Chr14.787.	No equivalent		196.917	0.0490845	0.0512502	0.957744	0.338192	0.999984	183.863	211.375	146.83	200.686	272.374	166.373	Chr14	5636687	5638776	+	[92..412/877]	http://ghost.zool.kyoto-u.ac.jp/jbrowse/?data=data%2Fht&loc=Chr14%3A5636687..5638776&tracks=DNA%2Cky21gene%2CKH2013&highlight=	[GPX6 (HGNC:4558, glutathione peroxidase 6)]
KY21.Chr3.1279.	KH.C3.749.	TEX10	1740.02	0.0490827	0.0585299	0.838592	0.401698	0.999984	1731.59	1564.17	1794.51	1736.04	1789.27	1824.52	Chr3	8565675	8572370	+	[28..2724/2741]	http://ghost.zool.kyoto-u.ac.jp/jbrowse/?data=data%2Fht&loc=Chr3%3A8565675..8572370&tracks=DNA%2Cky21gene%2CKH2013&highlight=	[TEX10 (HGNC:25988, testis expressed 10)]
KY21.Chr9.157.	KH.C9.428.	DNAJC7	4064.08	0.0490707	0.0510298	0.96161	0.336246	0.999984	3929.32	4032.81	3971.56	4083.86	4378.43	3988.48	Chr9	1063345	1073329	-	[60..1616/2094]	http://ghost.zool.kyoto-u.ac.jp/jbrowse/?data=data%2Fht&loc=Chr9%3A1063345..1073329&tracks=DNA%2Cky21gene%2CKH2013&highlight=	[DNAJC7 (HGNC:12392, DnaJ heat shock protein family (Hsp40) member C7)]
KY21.Chr10.554.	KH.C10.349.	TAMM41	723.88	0.0490701	0.0604327	0.811979	0.416804	0.999984	687.976	714.225	713.516	736.928	751.45	739.186	Chr10	4084852	4086523	+	[10..1143/1671]	http://ghost.zool.kyoto-u.ac.jp/jbrowse/?data=data%2Fht&loc=Chr10%3A4084852..4086523&tracks=DNA%2Cky21gene%2CKH2013&highlight=	[TAMM41 (HGNC:25187, TAM41 mitochondrial translocator assembly and maintenance homolog)]
KY21.Chr3.48.	KH.L37.35.	KH2013:KH.L37.35	56.8491	0.0490547	0.0453873	1.0808	0.279785	0.999984	45.75	55.625	50.0017	69.0533	58.1351	62.5293	Chr3	231489	233354	+	[201..437/1448]	http://ghost.zool.kyoto-u.ac.jp/jbrowse/?data=data%2Fht&loc=Chr3%3A231489..233354&tracks=DNA%2Cky21gene%2CKH2013&highlight=	[CLIC5 (HGNC:13517, chloride intracellular channel 5)]
KY21.Chr8.1269.	KH.C8.53.	KH2013:KH.C8.53_F57C9.4	452.28	0.0489994	0.0636883	0.769363	0.441678	0.999984	431.604	470.587	409.538	502.794	442.473	456.687	Chr8	7625645	7627230	+	[29..1402/1585]	http://ghost.zool.kyoto-u.ac.jp/jbrowse/?data=data%2Fht&loc=Chr8%3A7625645..7627230&tracks=DNA%2Cky21gene%2CKH2013&highlight=	[ZBTB34 (HGNC:31446, zinc finger and BTB domain containing 34)]
KY21.Chr5.614.	KH.C5.500.	ZAR1L	470.313	0.0489772	0.0625625	0.782853	0.433713	0.999984	406.571	510.637	435.729	441.294	470.464	557.181	Chr5	4028787	4032804	+	[11..1027/1437]	http://ghost.zool.kyoto-u.ac.jp/jbrowse/?data=data%2Fht&loc=Chr5%3A4028787..4032804&tracks=DNA%2Cky21gene%2CKH2013&highlight=	[ZAR1 (HGNC:20436, zygote arrest 1)]
KY21.Chr2.1147.	KH.C2.369.	ACTR6	1250.64	0.0489557	0.0609094	0.803747	0.421543	0.999984	1257.69	1260.46	1136.55	1321.72	1336.03	1191.41	Chr2	6937227	6941744	+	[23..1093/1167]	http://ghost.zool.kyoto-u.ac.jp/jbrowse/?data=data%2Fht&loc=Chr2%3A6937227..6941744&tracks=DNA%2Cky21gene%2CKH2013&highlight=	[ACTR6 (HGNC:24025, actin related protein 6)]
KY21.Chr4.563.	KH.C4.123.	PRKAB1/2	4169.73	0.0489352	0.0454241	1.0773	0.281348	0.999984	4089.01	4025.02	4144.58	4192.83	4313.84	4253.11	Chr4	3685247	3686941	+	[154..927/1134]	http://ghost.zool.kyoto-u.ac.jp/jbrowse/?data=data%2Fht&loc=Chr4%3A3685247..3686941&tracks=DNA%2Cky21gene%2CKH2013&highlight=	[PRKAB1 (HGNC:9378, protein kinase AMP-activated non-catalytic subunit beta 1)]
KY21.Chr8.1005.	KH.C8.715.	2010321M09RIK	682.053	0.0489157	0.063558	0.769623	0.441523	0.999984	625.825	623	730.977	658.164	706.234	748.119	Chr8	6001509	6003277	+	[5..1489/1750]	http://ghost.zool.kyoto-u.ac.jp/jbrowse/?data=data%2Fht&loc=Chr8%3A6001509..6003277&tracks=DNA%2Cky21gene%2CKH2013&highlight=	[INTS14 (HGNC:25372, integrator complex subunit 14)]
KY21.Chr13.40.	KH.L25.14.	KH2013:KH.L25.14	2103.74	0.04888	0.0598849	0.816233	0.414367	0.999984	1943.94	1953.55	2252.46	2147.13	2081.02	2244.36	Chr13	152768	155256	+	[17..1099/2488]	http://ghost.zool.kyoto-u.ac.jp/jbrowse/?data=data%2Fht&loc=Chr13%3A152768..155256&tracks=DNA%2Cky21gene%2CKH2013&highlight=	[FBP1 (HGNC:3606, fructose-bisphosphatase 1)]
KY21.Chr3.1160.	KH.C3.652.	KH2013:KH.C3.652_CG14331	51.2426	0.0488603	0.0430787	1.13421	0.256706	0.999984	44.0236	48.95	41.2712	51.79	67.8243	53.5966	Chr3	7873849	7876420	-	[3..1004/1358]	http://ghost.zool.kyoto-u.ac.jp/jbrowse/?data=data%2Fht&loc=Chr3%3A7873849..7876420&tracks=DNA%2Cky21gene%2CKH2013&highlight=	[JMJD6 (HGNC:19355, jumonji domain containing 6, arginine demethylase and lysine hydroxylase)]
KY21.Chr14.701.	KH.C14.282.	AIM3	18399.8	0.0488453	0.0597135	0.817995	0.41336	0.999984	18010	16038.9	19761	18667	18048.8	19873.2	Chr14	5129214	5141912	-	[46..2973/3068]	http://ghost.zool.kyoto-u.ac.jp/jbrowse/?data=data%2Fht&loc=Chr14%3A5129214..5141912&tracks=DNA%2Cky21gene%2CKH2013&highlight=	[ZFR (HGNC:17277, zinc finger RNA binding protein)]
KY21.Chr5.528.	KH.C5.251.	RRP36	1568.56	0.0488431	0.0630018	0.775266	0.438183	0.999984	1407.03	1590.87	1569.1	1555.86	1468.45	1820.05	Chr5	3585985	3587669	-	[20..892/1681]	http://ghost.zool.kyoto-u.ac.jp/jbrowse/?data=data%2Fht&loc=Chr5%3A3585985..3587669&tracks=DNA%2Cky21gene%2CKH2013&highlight=	[RRP36 (HGNC:21374, ribosomal RNA processing 36)]
KY21.Chr14.684.	KH.C14.552.	EXOSC8	1544.87	0.048837	0.0601445	0.811994	0.416795	0.999984	1514.93	1517.45	1484.18	1576.36	1452.3	1724.02	Chr14	4997020	4999902	+	[20..883/1172]	http://ghost.zool.kyoto-u.ac.jp/jbrowse/?data=data%2Fht&loc=Chr14%3A4997020..4999902&tracks=DNA%2Cky21gene%2CKH2013&highlight=	[EXOSC8 (HGNC:17035, exosome component 8)]
KY21.Chr4.90.	KH.C4.657.	TIPIN	789.785	0.0488255	0.0631251	0.773472	0.439243	0.999984	735.453	855.512	709.548	832.955	792.36	812.881	Chr4	803955	807631	+	[53..583/1416]	http://ghost.zool.kyoto-u.ac.jp/jbrowse/?data=data%2Fht&loc=Chr4%3A803955..807631&tracks=DNA%2Cky21gene%2CKH2013&highlight=	[TIPIN (HGNC:30750, TIMELESS interacting protein)]
KY21.Chr4.125.	KH.S683.3.	RGS1/10/13/18/21/3/4/5/8	48.9861	0.0488164	0.0395451	1.23445	0.217035	0.999984	52.6557	28.925	42.0649	56.1058	52.7522	61.4127	Chr4	985532	987654	+	[38..730/981]	http://ghost.zool.kyoto-u.ac.jp/jbrowse/?data=data%2Fht&loc=Chr4%3A985532..987654&tracks=DNA%2Cky21gene%2CKH2013&highlight=	[RGS21 (HGNC:26839, regulator of G protein signaling 21)]
KY21.Chr13.228.	No equivalent		351.294	0.0487917	0.0610039	0.799814	0.423819	0.999984	385.854	302.6	315.09	418.636	360.653	324.929	Chr13	2002163	2033261	-	[57..5795/5878]	http://ghost.zool.kyoto-u.ac.jp/jbrowse/?data=data%2Fht&loc=Chr13%3A2002163..2033261&tracks=DNA%2Cky21gene%2CKH2013&highlight=	[CUBN (HGNC:2548, cubilin)]
KY21.Chr7.813.	KH.C7.172.	MKRN1/3	12737.9	0.0487795	0.0553533	0.88124	0.378188	0.999984	12970.6	12286.4	12092.5	14166.7	12369.9	12541.6	Chr7	6156334	6164373	+	[13..1380/3151]	http://ghost.zool.kyoto-u.ac.jp/jbrowse/?data=data%2Fht&loc=Chr7%3A6156334..6164373&tracks=DNA%2Cky21gene%2CKH2013&highlight=	[MKRN1 (HGNC:7112, makorin ring finger protein 1)]
KY21.Chr2.656.	KH.C2.995.	KH2013:KH.C2.995_MYH1/13/2/3/4/6/7/8	96641.6	0.0487462	0.0536491	0.908612	0.363555	0.999984	94202.7	90035.7	99320	97791.3	105324	93176.5	Chr2	3641594	3650161	+	[18..5825/6036]	http://ghost.zool.kyoto-u.ac.jp/jbrowse/?data=data%2Fht&loc=Chr2%3A3641594..3650161&tracks=DNA%2Cky21gene%2CKH2013&highlight=	Myh.e (myosin heavy chain.e)
KY21.Chr11.112.	No equivalent		329.895	0.0487334	0.0576968	0.844647	0.398308	0.999984	273.637	271.45	385.727	343.109	306.824	398.625	Chr11	455572	457681	+	[1..1911/2109]	http://ghost.zool.kyoto-u.ac.jp/jbrowse/?data=data%2Fht&loc=Chr11%3A455572..457681&tracks=DNA%2Cky21gene%2CKH2013&highlight=	[ZBED1 (HGNC:447, zinc finger BED-type containing 1)]
KY21.Chr2.333.	KH.C2.292.	KH2013:KH.C2.292_ALS2CR8	358.419	0.048707	0.063522	0.766773	0.443216	0.999984	375.495	320.4	339.694	390.583	369.265	355.077	Chr2	1912225	1920567	-	[1..2394/3090]	http://ghost.zool.kyoto-u.ac.jp/jbrowse/?data=data%2Fht&loc=Chr2%3A1912225..1920567&tracks=DNA%2Cky21gene%2CKH2013&highlight=	[CARF (HGNC:14435, calcium responsive transcription factor)]
KY21.Chr10.548.	KH.C10.468.	SKIV2L	2281.93	0.0486749	0.0616897	0.789027	0.430096	0.999984	2436.83	2085.94	2137.37	2537.71	2328.63	2165.08	Chr10	4035405	4040254	-	[157..3894/4481]	http://ghost.zool.kyoto-u.ac.jp/jbrowse/?data=data%2Fht&loc=Chr10%3A4035405..4040254&tracks=DNA%2Cky21gene%2CKH2013&highlight=	[SKIV2L (HGNC:10898, Ski2 like RNA helicase)]
KY21.Chr8.1184.	KH.C8.71.	C12ORF10	2766.27	0.0486679	0.0585293	0.831514	0.405683	0.999984	2617.24	2607.7	2871.53	2718.97	2721.58	3060.59	Chr8	7048297	7051797	+	[2..1147/1461]	http://ghost.zool.kyoto-u.ac.jp/jbrowse/?data=data%2Fht&loc=Chr8%3A7048297..7051797&tracks=DNA%2Cky21gene%2CKH2013&highlight=	[MYG1 (HGNC:17590, MYG1 exonuclease)]
KY21.Chr9.658.	KH.C9.18.	KH2013:KH.C9.18_LRP1B	230.94	0.0486612	0.0600307	0.810604	0.417593	0.999984	211.486	198.025	247.627	249.239	263.761	215.503	Chr9	4868900	4877630	+	[1..2817/3409]	http://ghost.zool.kyoto-u.ac.jp/jbrowse/?data=data%2Fht&loc=Chr9%3A4868900..4877630&tracks=DNA%2Cky21gene%2CKH2013&highlight=	[SORL1 (HGNC:11185, sortilin related receptor 1)]
KY21.Chr4.1117.	KH.L41.51.	MED22	802.2	0.0486016	0.0603058	0.80592	0.420289	0.999984	780.339	792.099	773.042	821.087	790.206	856.429	Chr4	7073720	7074780	+	[31..498/1060]	http://ghost.zool.kyoto-u.ac.jp/jbrowse/?data=data%2Fht&loc=Chr4%3A7073720..7074780&tracks=DNA%2Cky21gene%2CKH2013&highlight=	[MED22 (HGNC:11477, mediator complex subunit 22)]
KY21.Chr7.1033.	KH.C7.748.	KH2013:KH.C7.748	626.191	0.0485927	0.0625888	0.77638	0.437524	0.999984	626.689	633.012	542.082	736.928	684.702	533.733	Chr7	7696986	7701553	-	[246..1379/1478]	http://ghost.zool.kyoto-u.ac.jp/jbrowse/?data=data%2Fht&loc=Chr7%3A7696986..7701553&tracks=DNA%2Cky21gene%2CKH2013&highlight=	[EPPK1 (HGNC:15577, epiplakin 1)]
KY21.Chr12.740.	KH.C12.323.	AQP-4/5/6	1791.68	0.048588	0.061787	0.786379	0.431645	0.999984	1665.99	1845.64	1719.11	1793.23	2041.19	1684.94	Chr12	5414592	5419853	+	[70..1038/1416]	http://ghost.zool.kyoto-u.ac.jp/jbrowse/?data=data%2Fht&loc=Chr12%3A5414592..5419853&tracks=DNA%2Cky21gene%2CKH2013&highlight=	[AQP8 (HGNC:642, aquaporin 8)]
KY21.Chr8.307.	No equivalent		175.517	0.0485717	0.0549315	0.884224	0.376575	0.999984	178.684	136.837	174.609	225.502	173.329	164.14	Chr8	1950916	1959468	-	[1..3756/3759]	http://ghost.zool.kyoto-u.ac.jp/jbrowse/?data=data%2Fht&loc=Chr8%3A1950916..1959468&tracks=DNA%2Cky21gene%2CKH2013&highlight=	[GMPR (HGNC:4376, guanosine monophosphate reductase)]
KY21.Chr8.686.	KH.C8.655.	C1ORF228	592.795	0.0484957	0.0633938	0.764991	0.444277	0.999984	605.108	585.175	534.145	656.006	585.657	590.679	Chr8	4139876	4145112	+	[16..1239/1343]	http://ghost.zool.kyoto-u.ac.jp/jbrowse/?data=data%2Fht&loc=Chr8%3A4139876..4145112&tracks=DNA%2Cky21gene%2CKH2013&highlight=	[ARMH1 (HGNC:34345, armadillo like helical domain containing 1)]
KY21.Chr3.1122.	KH.C3.30.	SRCAP	28405.3	0.0484797	0.0538774	0.899815	0.368219	0.999984	27914.4	25618.6	29812.1	28738	29712.4	28636.2	Chr3	7671283	7700849	+	[1..6675/6984]	http://ghost.zool.kyoto-u.ac.jp/jbrowse/?data=data%2Fht&loc=Chr3%3A7671283..7700849&tracks=DNA%2Cky21gene%2CKH2013&highlight=	[SRCAP (HGNC:16974, Snf2 related CREBBP activator protein)]
KY21.Chr3.1601.	KH.C1.57.	KH2013:KH.C1.57_HPD	3801.31	0.0484762	0.0569446	0.851288	0.394609	0.999984	3731.65	3482.12	3923.15	3986.75	3640.98	4043.19	Chr3	10529201	10535729	+	[3..1208/1802]	http://ghost.zool.kyoto-u.ac.jp/jbrowse/?data=data%2Fht&loc=Chr3%3A10529201..10535729&tracks=DNA%2Cky21gene%2CKH2013&highlight=	[HPD (HGNC:5147, 4-hydroxyphenylpyruvate dioxygenase)]
KY21.Chr4.932.	KH.L96.101.	CLIP1/2	3032.52	0.0484741	0.0563311	0.860521	0.389502	0.999984	3085.1	2881.37	2922.32	3247.66	3183.43	2875.23	Chr4	5783875	5804332	+	[80..7165/7569]	http://ghost.zool.kyoto-u.ac.jp/jbrowse/?data=data%2Fht&loc=Chr4%3A5783875..5804332&tracks=DNA%2Cky21gene%2CKH2013&highlight=	[CLIP1 (HGNC:10461, CAP-Gly domain containing linker protein 1)]
KY21.Chr14.108.	No equivalent		444.442	0.0484724	0.0630021	0.769378	0.441669	0.999984	413.476	377.137	488.905	452.083	438.166	496.885	Chr14	871762	876411	+	[1281..2690/3408]	http://ghost.zool.kyoto-u.ac.jp/jbrowse/?data=data%2Fht&loc=Chr14%3A871762..876411&tracks=DNA%2Cky21gene%2CKH2013&highlight=	[MAP3K20 (HGNC:17797, mitogen-activated protein kinase kinase kinase 20)]
KY21.Chr5.885.	KH.L170.13.	KH2013:KH.L170.13_RFC2/4	497.565	0.0484645	0.0635601	0.762499	0.445762	0.999984	521.377	462.8	461.127	506.031	538.288	495.768	Chr5	5979826	5983441	+	[10..1020/2179]	http://ghost.zool.kyoto-u.ac.jp/jbrowse/?data=data%2Fht&loc=Chr5%3A5979826..5983441&tracks=DNA%2Cky21gene%2CKH2013&highlight=	[RFC2 (HGNC:9970, replication factor C subunit 2)]
KY21.Chr8.951.	KH.C8.479.	SRP54	15703.2	0.0484471	0.0513644	0.943205	0.345576	0.999984	15656	14369	16087.1	16250.2	15519.9	16336.9	Chr8	5718389	5720734	+	[127..1626/2345]	http://ghost.zool.kyoto-u.ac.jp/jbrowse/?data=data%2Fht&loc=Chr8%3A5718389..5720734&tracks=DNA%2Cky21gene%2CKH2013&highlight=	[SRP54 (HGNC:11301, signal recognition particle 54)]
KY21.Chr11.966.	KH.C11.5.	NUSAP1	4678.56	0.0484441	0.046087	1.05115	0.293192	0.999984	4622.48	4544.56	4589.04	4768.99	4642.19	4904.09	Chr11	6833240	6837907	-	[1..1410/2070]	http://ghost.zool.kyoto-u.ac.jp/jbrowse/?data=data%2Fht&loc=Chr11%3A6833240..6837907&tracks=DNA%2Cky21gene%2CKH2013&highlight=	[NUSAP1 (HGNC:18538, nucleolar and spindle associated protein 1)]
KY21.Chr8.1164.	KH.C8.557.	SHISA2/3	1116.9	0.0484205	0.0315359	1.53541	0.124684	0.999984	868.387	475.037	1153.21	1862.28	845.112	1497.35	Chr8	6898077	6901619	+	[2..568/1243]	http://ghost.zool.kyoto-u.ac.jp/jbrowse/?data=data%2Fht&loc=Chr8%3A6898077..6901619&tracks=DNA%2Cky21gene%2CKH2013&highlight=	[ATF6B (HGNC:2349, activating transcription factor 6 beta)]
KY21.Chr12.1068.	KH.L7.7.	KH2013:KH.L7.7_RXFP1	1434.85	0.0483964	0.0629687	0.768579	0.442143	0.999984	1457.96	1416.21	1261.15	1836.39	1352.18	1285.2	Chr12	7645026	7652949	+	[17..2776/4014]	http://ghost.zool.kyoto-u.ac.jp/jbrowse/?data=data%2Fht&loc=Chr12%3A7645026..7652949&tracks=DNA%2Cky21gene%2CKH2013&highlight=	[RXFP2 (HGNC:17318, relaxin family peptide receptor 2)]
KY21.Chr1.1815.	KH.C1.702.	RAE1	2952.87	0.0483849	0.05169	0.936059	0.349243	0.999984	2962.53	2775.69	2931.05	2915.34	3086.54	3046.07	Chr1	12430631	12432327	+	[2..1126/1582]	http://ghost.zool.kyoto-u.ac.jp/jbrowse/?data=data%2Fht&loc=Chr1%3A12430631..12432327&tracks=DNA%2Cky21gene%2CKH2013&highlight=	[RAE1 (HGNC:9828, ribonucleic acid export 1)]
KY21.Chr1.1101.	KH.L84.3.	KH2013:KH.L84.3	123.463	0.0483552	0.0317781	1.52165	0.128096	0.999984	99.2689	91.2249	87.3045	291.319	97.9684	73.6953	Chr1	8106305	8107245	+	[18..362/938]	http://ghost.zool.kyoto-u.ac.jp/jbrowse/?data=data%2Fht&loc=Chr1%3A8106305..8107245&tracks=DNA%2Cky21gene%2CKH2013&highlight=	[NDUFA4 (HGNC:7687, NDUFA4 mitochondrial complex associated)]
KY21.Chr5.718.	KH.C5.22.	KH2013:KH.C5.22_AGPHD1	226.874	0.0483394	0.0607825	0.795285	0.426448	0.999984	189.906	238.075	220.642	223.344	234.693	254.584	Chr5	4771472	4774294	-	[1..843/1499]	http://ghost.zool.kyoto-u.ac.jp/jbrowse/?data=data%2Fht&loc=Chr5%3A4771472..4774294&tracks=DNA%2Cky21gene%2CKH2013&highlight=	[HYKK (HGNC:34403, hydroxylysine kinase)]
KY21.Chr3.744.	KH.C3.437.	KARS	4132.97	0.0483231	0.053559	0.902239	0.36693	0.999984	3976.8	3880.4	4269.99	4105.43	4151.28	4413.9	Chr3	5117360	5123080	-	[50..1492/1930]	http://ghost.zool.kyoto-u.ac.jp/jbrowse/?data=data%2Fht&loc=Chr3%3A5117360..5123080&tracks=DNA%2Cky21gene%2CKH2013&highlight=	[KARS1 (HGNC:6215, lysyl-tRNA synthetase 1)]
KY21.Chr3.1210.	KH.C3.104.	PSMB5	945.781	0.0482993	0.0621063	0.777688	0.436753	0.999984	891.693	989.012	880.188	921.43	951.693	1040.67	Chr3	8177282	8178259	+	[110..727/933]	http://ghost.zool.kyoto-u.ac.jp/jbrowse/?data=data%2Fht&loc=Chr3%3A8177282..8178259&tracks=DNA%2Cky21gene%2CKH2013&highlight=	[MED19 (HGNC:29600, mediator complex subunit 19)]
KY21.Chr2.799.	KH.C2.930.	PTC2/3	878.059	0.0482881	0.0600262	0.80445	0.421137	0.999984	816.594	882.212	869.871	879.351	923.702	896.626	Chr2	4573640	4580959	+	[1..1386/2118]	http://ghost.zool.kyoto-u.ac.jp/jbrowse/?data=data%2Fht&loc=Chr2%3A4573640..4580959&tracks=DNA%2Cky21gene%2CKH2013&highlight=	[PPM1A (HGNC:9275, protein phosphatase, Mg2+/Mn2+ dependent 1A)]
KY21.Chr5.128.	KH.C5.634.	TMEM205	698.004	0.0482653	0.063688	0.757839	0.448547	0.999984	667.259	724.237	633.355	815.692	697.621	649.858	Chr5	1003427	1005823	-	[9..749/1213]	http://ghost.zool.kyoto-u.ac.jp/jbrowse/?data=data%2Fht&loc=Chr5%3A1003427..1005823&tracks=DNA%2Cky21gene%2CKH2013&highlight=	[TMEM205 (HGNC:29631, transmembrane protein 205)]
KY21.Chr5.979.	KH.L170.91.	XRCC6BP1	373.552	0.0482634	0.0636529	0.758227	0.448315	0.999984	349.599	373.8	358.742	363.609	375.725	419.84	Chr5	6636654	6637637	-	[5..763/983]	http://ghost.zool.kyoto-u.ac.jp/jbrowse/?data=data%2Fht&loc=Chr5%3A6636654..6637637&tracks=DNA%2Cky21gene%2CKH2013&highlight=	[ATP23 (HGNC:29452, ATP23 metallopeptidase and ATP synthase assembly factor homolog)]
KY21.Chr4.562.	KH.C4.355.	KH2013:KH.C4.355_DNHD1	657.83	0.0482289	0.0621838	0.775587	0.437993	0.999984	651.722	599.637	666.689	693.77	668.553	666.607	Chr4	3632521	3684582	-	[71..16549/16832]	http://ghost.zool.kyoto-u.ac.jp/jbrowse/?data=data%2Fht&loc=Chr4%3A3632521..3684582&tracks=DNA%2Cky21gene%2CKH2013&highlight=	[DNHD1 (HGNC:26532, dynein heavy chain domain 1)]
KY21.Chr11.502.	KH.C11.721.	KH2013:KH.C11.721_GPR144	1148.5	0.0482034	0.06108	0.789185	0.430004	0.999984	1117.85	1051.31	1184.96	1132.91	1143.32	1260.64	Chr11	3306377	3339941	-	[99..2912/3258]	http://ghost.zool.kyoto-u.ac.jp/jbrowse/?data=data%2Fht&loc=Chr11%3A3306377..3339941&tracks=DNA%2Cky21gene%2CKH2013&highlight=	[ADGRD1 (HGNC:19893, adhesion G protein-coupled receptor D1)]
KY21.Chr2.1117.	KH.C2.4.	KH2013:KH.C2.4_MS4A15/2	1969.04	0.0482018	0.0611516	0.788234	0.43056	0.999984	1865.39	1851.2	2034.99	1923.78	1902.31	2236.54	Chr2	6722011	6729283	+	[38..805/1212]	http://ghost.zool.kyoto-u.ac.jp/jbrowse/?data=data%2Fht&loc=Chr2%3A6722011..6729283&tracks=DNA%2Cky21gene%2CKH2013&highlight=	[MS4A8 (HGNC:13380, membrane spanning 4-domains A8)]
KY21.Chr7.584.	No equivalent		98.2649	0.0481841	0.052506	0.917687	0.358783	0.999984	95.816	82.3249	93.654	103.58	94.7387	119.476	Chr7	4224505	4250804	+	[66..5822/6099]	http://ghost.zool.kyoto-u.ac.jp/jbrowse/?data=data%2Fht&loc=Chr7%3A4224505..4250804&tracks=DNA%2Cky21gene%2CKH2013&highlight=	[CLEC3A (HGNC:2052, C-type lectin domain family 3 member A)]
KY21.Chr3.353.	KH.L13.12.	KH2013:KH.L13.12_EML1/2/4	5029.19	0.0481772	0.0609084	0.790979	0.428956	0.999984	4654.41	4599.07	5442.25	4779.78	5185.86	5513.75	Chr3	2183208	2200206	+	[53..2062/2581]	http://ghost.zool.kyoto-u.ac.jp/jbrowse/?data=data%2Fht&loc=Chr3%3A2183208..2200206&tracks=DNA%2Cky21gene%2CKH2013&highlight=	[EML1 (HGNC:3330, EMAP like 1)]
KY21.Chr8.709.	KH.C8.8.	KH2013:KH.C8.8	1447.64	0.0481672	0.0627712	0.767345	0.442877	0.999984	1345.74	1341.67	1530.21	1356.25	1471.68	1640.28	Chr8	4267147	4271486	+	[3..2870/3190]	http://ghost.zool.kyoto-u.ac.jp/jbrowse/?data=data%2Fht&loc=Chr8%3A4267147..4271486&tracks=DNA%2Cky21gene%2CKH2013&highlight=
KY21.Chr10.79.	KH.C10.384.	SLC29A1/2	2910.37	0.0481514	0.055473	0.868015	0.385386	0.999984	2824.41	2668.89	3039.79	2945.55	2949.82	3033.79	Chr10	524034	533692	+	[247..1749/2298]	http://ghost.zool.kyoto-u.ac.jp/jbrowse/?data=data%2Fht&loc=Chr10%3A524034..533692&tracks=DNA%2Cky21gene%2CKH2013&highlight=	[SLC29A1 (HGNC:11003, solute carrier family 29 member 1 (Augustine blood group))]
KY21.Chr3.672.	No equivalent		115.884	0.0481471	0.0525746	0.915785	0.359779	0.999984	126.028	92.3374	102.384	130.554	134.572	109.426	Chr3	4714005	4726004	-	[904..6018/6593]	http://ghost.zool.kyoto-u.ac.jp/jbrowse/?data=data%2Fht&loc=Chr3%3A4714005..4726004&tracks=DNA%2Cky21gene%2CKH2013&highlight=	[EML1 (HGNC:3330, EMAP like 1)]
KY21.Chr2.1039.	KH.C2.352.	KH2013:KH.C2.352	123.819	0.0481169	0.0566786	0.848944	0.395913	0.999984	118.259	111.25	119.052	141.343	132.419	120.592	Chr2	6203163	6205464	+	[1..897/1104]	http://ghost.zool.kyoto-u.ac.jp/jbrowse/?data=data%2Fht&loc=Chr2%3A6203163..6205464&tracks=DNA%2Cky21gene%2CKH2013&highlight=	[WDR72 (HGNC:26790, WD repeat domain 72)]
KY21.Chr12.43.	KH.C12.521.	CALML6	172.411	0.0481159	0.0535983	0.897712	0.369339	0.999984	164.009	188.012	128.576	202.844	199.166	151.857	Chr12	179913	182852	+	[3..515/796]	http://ghost.zool.kyoto-u.ac.jp/jbrowse/?data=data%2Fht&loc=Chr12%3A179913..182852&tracks=DNA%2Cky21gene%2CKH2013&highlight=	[CALML6 (HGNC:24193, calmodulin like 6)]
KY21.Chr2.770.	KH.C2.237.	TBCC	700.658	0.0480721	0.0621773	0.773146	0.439436	0.999984	643.953	703.1	697.643	697.007	704.08	758.168	Chr2	4405597	4407471	+	[3..1049/1417]	http://ghost.zool.kyoto-u.ac.jp/jbrowse/?data=data%2Fht&loc=Chr2%3A4405597..4407471&tracks=DNA%2Cky21gene%2CKH2013&highlight=	[TBCC (HGNC:11580, tubulin folding cofactor C)]
KY21.Chr14.500.	KH.C14.502.	KH2013:KH.C14.502	924.238	0.0480613	0.063207	0.760379	0.447028	0.999984	898.599	859.962	930.984	969.983	841.882	1044.02	Chr14	3681567	3683368	-	[76..882/1177]	http://ghost.zool.kyoto-u.ac.jp/jbrowse/?data=data%2Fht&loc=Chr14%3A3681567..3683368&tracks=DNA%2Cky21gene%2CKH2013&highlight=	[TDRD3 (HGNC:20612, tudor domain containing 3)]
KY21.Chr12.723.	KH.C12.89.	ORAI1/2/3	1190.95	0.0479886	0.0599182	0.800902	0.423188	0.999984	1104.91	1215.96	1164.33	1295.83	1178.85	1185.82	Chr12	5172533	5177309	-	[69..1013/1691]	http://ghost.zool.kyoto-u.ac.jp/jbrowse/?data=data%2Fht&loc=Chr12%3A5172533..5177309&tracks=DNA%2Cky21gene%2CKH2013&highlight=	[ORAI1 (HGNC:25896, ORAI calcium release-activated calcium modulator 1)]
KY21.Chr14.595.	KH.C14.148.	KH2013:KH.C14.148_GPR133	69.9509	0.0479885	0.0490562	0.978234	0.327959	0.999984	57.8349	67.8625	65.0816	74.4481	79.6666	74.8119	Chr14	4386333	4396593	-	[30..2546/3842]	http://ghost.zool.kyoto-u.ac.jp/jbrowse/?data=data%2Fht&loc=Chr14%3A4386333..4396593&tracks=DNA%2Cky21gene%2CKH2013&highlight=	[ADGRD1 (HGNC:19893, adhesion G protein-coupled receptor D1)]
KY21.Chr4.846.	KH.C4.385.	C11ORF63	456.71	0.0479805	0.0632714	0.758328	0.448255	0.999984	467.858	441.662	409.538	536.242	464.004	420.956	Chr4	5266722	5275867	-	[151..2622/3472]	http://ghost.zool.kyoto-u.ac.jp/jbrowse/?data=data%2Fht&loc=Chr4%3A5266722..5275867&tracks=DNA%2Cky21gene%2CKH2013&highlight=	[JHY (HGNC:26288, junctional cadherin complex regulator)]
KY21.Chr11.488.	KH.C11.521.	FANCM	1776.42	0.0479746	0.0616146	0.778623	0.436202	0.999984	1846.4	1718.81	1623.07	1997.15	1789.27	1683.83	Chr11	3217819	3229566	-	[16..4128/4795]	http://ghost.zool.kyoto-u.ac.jp/jbrowse/?data=data%2Fht&loc=Chr11%3A3217819..3229566&tracks=DNA%2Cky21gene%2CKH2013&highlight=	[FANCM (HGNC:23168, FA complementation group M)]
KY21.Chr11.536.	KH.L116.5.	GLMN	1165.01	0.0479603	0.0615811	0.778816	0.436088	0.999984	1145.48	1039.07	1215.91	1189.01	1143.32	1257.29	Chr11	3724514	3734008	-	[19..1827/2588]	http://ghost.zool.kyoto-u.ac.jp/jbrowse/?data=data%2Fht&loc=Chr11%3A3724514..3734008&tracks=DNA%2Cky21gene%2CKH2013&highlight=	[GLMN (HGNC:14373, glomulin, FKBP associated protein)]
KY21.Chr7.390.	KH.C7.690.	1110028C15RIK	7360.88	0.0479327	0.0559952	0.856016	0.391989	0.999984	7711.03	6759.55	7113.73	7730.73	7763.19	7087.03	Chr7	2899816	2910930	-	[188..4654/5189]	http://ghost.zool.kyoto-u.ac.jp/jbrowse/?data=data%2Fht&loc=Chr7%3A2899816..2910930&tracks=DNA%2Cky21gene%2CKH2013&highlight=	[KANSL1 (HGNC:24565, KAT8 regulatory NSL complex subunit 1)]
KY21.Chr3.401.	KH.L53.16.	TMED10	18966.2	0.0479285	0.04548	1.05384	0.291957	0.999984	18090.2	19477.6	18222	19275.6	19127.5	19604.1	Chr3	2636912	2640136	-	[1..642/1143]	http://ghost.zool.kyoto-u.ac.jp/jbrowse/?data=data%2Fht&loc=Chr3%3A2636912..2640136&tracks=DNA%2Cky21gene%2CKH2013&highlight=	[TMED10 (HGNC:16998, transmembrane p24 trafficking protein 10)]
KY21.Chr1.2058.	KH.C1.275.	STAT5B	7674.18	0.0479138	0.0498129	0.961876	0.336112	0.999984	7654.06	7078.83	7815.34	7714.55	7860.08	7922.24	Chr1	14037231	14061697	-	[36..2582/3075]	http://ghost.zool.kyoto-u.ac.jp/jbrowse/?data=data%2Fht&loc=Chr1%3A14037231..14061697&tracks=DNA%2Cky21gene%2CKH2013&highlight=	{STAT-b}
KY21.Chr9.704.	KH.C9.421.	AK1	1768.8	0.0479096	0.0598205	0.800889	0.423196	0.999984	1727.28	1765.54	1683.39	1813.73	1964.75	1658.14	Chr9	5228935	5235341	-	[97..1167/1389]	http://ghost.zool.kyoto-u.ac.jp/jbrowse/?data=data%2Fht&loc=Chr9%3A5228935..5235341&tracks=DNA%2Cky21gene%2CKH2013&highlight=	[AK1 (HGNC:361, adenylate kinase 1)]
KY21.Chr3.377.	No equivalent		595.527	0.0478973	0.063668	0.752298	0.451872	0.999984	511.882	617.437	600.02	578.321	620.108	645.392	Chr3	2463529	2466310	-	[25..1203/1452]	http://ghost.zool.kyoto-u.ac.jp/jbrowse/?data=data%2Fht&loc=Chr3%3A2463529..2466310&tracks=DNA%2Cky21gene%2CKH2013&highlight=	{Zinc Finger (C2H2)-20 // Ci-ZF271}
KY21.Chr14.116.	KH.C14.180.	HSPA4L	11825.7	0.0478717	0.0525174	0.911539	0.362011	0.999984	11961.5	11583.3	11181.3	12364.9	12604.5	11258.6	Chr14	937758	950095	-	[48..2660/3203]	http://ghost.zool.kyoto-u.ac.jp/jbrowse/?data=data%2Fht&loc=Chr14%3A937758..950095&tracks=DNA%2Cky21gene%2CKH2013&highlight=	[HSPA4L (HGNC:17041, heat shock protein family A (Hsp70) member 4 like)]
KY21.Chr2.442.	KH.C2.144.	E230025N22RIK	737.574	0.0478143	0.0634861	0.753147	0.451362	0.999984	720.778	655.262	767.486	828.64	705.157	748.119	Chr2	2488086	2495866	+	[7..2001/2501]	http://ghost.zool.kyoto-u.ac.jp/jbrowse/?data=data%2Fht&loc=Chr2%3A2488086..2495866&tracks=DNA%2Cky21gene%2CKH2013&highlight=	[LMNA (HGNC:6636, lamin A/C)]
KY21.Chr1.185.	KH.C1.326.	AMOTL1/2	2521.06	0.0477941	0.0556536	0.858778	0.390463	0.999984	2558.55	2285.07	2548.5	2620.79	2567.63	2545.84	Chr1	1392367	1402497	+	[56..3010/3692]	http://ghost.zool.kyoto-u.ac.jp/jbrowse/?data=data%2Fht&loc=Chr1%3A1392367..1402497&tracks=DNA%2Cky21gene%2CKH2013&highlight=	[AMOTL1 (HGNC:17811, angiomotin like 1)]
KY21.Chr8.1232.	No equivalent		687.107	0.047793	0.0634166	0.753636	0.451068	0.999984	648.269	699.762	651.609	787.639	663.171	672.19	Chr8	7377021	7393101	-	[3..3182/5147]	http://ghost.zool.kyoto-u.ac.jp/jbrowse/?data=data%2Fht&loc=Chr8%3A7377021..7393101&tracks=DNA%2Cky21gene%2CKH2013&highlight=	[LRP5 (HGNC:6697, LDL receptor related protein 5)]
KY21.Chr11.963.	KH.C11.7.	DICER1	1107.43	0.0477492	0.0622751	0.766747	0.443232	0.999984	1076.42	967.874	1184.96	1137.22	1134.71	1143.39	Chr11	6801630	6817064	-	[3..5801/6471]	http://ghost.zool.kyoto-u.ac.jp/jbrowse/?data=data%2Fht&loc=Chr11%3A6801630..6817064&tracks=DNA%2Cky21gene%2CKH2013&highlight=	[DICER1 (HGNC:17098, dicer 1, ribonuclease III)]
KY21.Chr11.563.	KH.L116.95.	RSG1	1059.53	0.047726	0.0636744	0.749532	0.453537	0.999984	1084.19	1134.75	853.997	1143.7	1109.95	1030.62	Chr11	3960406	3961734	+	[3..788/1328]	http://ghost.zool.kyoto-u.ac.jp/jbrowse/?data=data%2Fht&loc=Chr11%3A3960406..3961734&tracks=DNA%2Cky21gene%2CKH2013&highlight=	[CPLANE2 (HGNC:28127, ciliogenesis and planar polarity effector 2)]
KY21.Chr1.1068.	KH.C1.1272.	KH2013:KH.C1.1272_THAP9	2706.61	0.0476208	0.0569953	0.835522	0.403424	0.999984	2620.7	2530.94	2781.05	2780.47	2599.93	2926.6	Chr1	7822999	7827375	-	[36..2537/2605]	http://ghost.zool.kyoto-u.ac.jp/jbrowse/?data=data%2Fht&loc=Chr1%3A7822999..7827375&tracks=DNA%2Cky21gene%2CKH2013&highlight=	[THAP9 (HGNC:23192, THAP domain containing 9)]
KY21.Chr3.949.	KH.C3.910.	PPP6C	713.699	0.0475922	0.062168	0.765542	0.443949	0.999984	645.679	737.587	700.817	723.981	744.99	729.137	Chr3	6423294	6425522	-	[55..996/2228]	http://ghost.zool.kyoto-u.ac.jp/jbrowse/?data=data%2Fht&loc=Chr3%3A6423294..6425522&tracks=DNA%2Cky21gene%2CKH2013&highlight=	[PPP6C (HGNC:9323, protein phosphatase 6 catalytic subunit)]
KY21.Chr11.1092.	KH.C11.278.	GPN1	1051.31	0.0475792	0.0636883	0.747063	0.455026	0.999984	947.802	928.937	1171.47	1045.51	1023.82	1190.29	Chr11	7455595	7460112	-	[46..1134/1399]	http://ghost.zool.kyoto-u.ac.jp/jbrowse/?data=data%2Fht&loc=Chr11%3A7455595..7460112&tracks=DNA%2Cky21gene%2CKH2013&highlight=	[GPN1 (HGNC:17030, GPN-loop GTPase 1)]
KY21.Chr14.553.	No equivalent		3395.25	0.0475091	0.0494724	0.960314	0.336897	0.999984	3259.47	3288.55	3431.07	3397.64	3562.39	3432.41	Chr14	4063679	4070706	+	[115..1134/1638]	http://ghost.zool.kyoto-u.ac.jp/jbrowse/?data=data%2Fht&loc=Chr14%3A4063679..4070706&tracks=DNA%2Cky21gene%2CKH2013&highlight=	[SLC25A22 (HGNC:19954, solute carrier family 25 member 22)]
KY21.Chr2.292.	KH.C2.437.	TBC1D1/4	2041.1	0.0474983	0.0569336	0.834276	0.404125	0.999984	1931.86	1909.05	2141.34	2110.44	2037.96	2115.95	Chr2	1663827	1675737	+	[50..3496/4330]	http://ghost.zool.kyoto-u.ac.jp/jbrowse/?data=data%2Fht&loc=Chr2%3A1663827..1675737&tracks=DNA%2Cky21gene%2CKH2013&highlight=	[TBC1D1 (HGNC:11578, TBC1 domain family member 1)]
KY21.Chr8.1200.	KH.C8.682.	KH2013:KH.C8.682	2765.27	0.0474359	0.0556427	0.85251	0.393931	0.999984	2635.37	2575.44	2899.3	2781.55	2800.17	2899.8	Chr8	7147584	7167863	-	[70..6816/7139]	http://ghost.zool.kyoto-u.ac.jp/jbrowse/?data=data%2Fht&loc=Chr8%3A7147584..7167863&tracks=DNA%2Cky21gene%2CKH2013&highlight=	[AP1G1 (HGNC:555, adaptor related protein complex 1 subunit gamma 1)]
KY21.Chr5.702.	KH.C5.548.	CKB	10873.2	0.0474262	0.0598545	0.792359	0.428152	0.999984	9997.67	10359.6	11462.3	10148.7	12135.2	11135.8	Chr5	4598610	4600157	+	[2..1258/1547]	http://ghost.zool.kyoto-u.ac.jp/jbrowse/?data=data%2Fht&loc=Chr5%3A4598610..4600157&tracks=DNA%2Cky21gene%2CKH2013&highlight=	[CKB (HGNC:1991, creatine kinase B)]
KY21.Chr3.45.	KH.L37.53.	KH2013:KH.L37.53_Y38C1AB.1/5	709.161	0.0474219	0.0631296	0.751183	0.452542	0.999984	624.099	794.324	630.18	728.297	819.274	658.791	Chr3	223832	225341	+	[12..977/1059]	http://ghost.zool.kyoto-u.ac.jp/jbrowse/?data=data%2Fht&loc=Chr3%3A223832..225341&tracks=DNA%2Cky21gene%2CKH2013&highlight=	{Fringe 6}
KY21.Chr9.1028.	KH.C9.658.	KH2013:KH.C9.658_NFS1	209.56	0.0474078	0.058332	0.812723	0.416377	0.999984	189.042	175.775	228.579	199.607	214.239	250.117	Chr9	7265499	7267074	-	[57..1436/1554]	http://ghost.zool.kyoto-u.ac.jp/jbrowse/?data=data%2Fht&loc=Chr9%3A7265499..7267074&tracks=DNA%2Cky21gene%2CKH2013&highlight=	[NFS1 (HGNC:15910, NFS1 cysteine desulfurase)]
KY21.Chr6.241.	KH.C6.62.	STK38L	4100.48	0.0474056	0.0538214	0.880793	0.37843	0.999984	4244.39	3815.87	3976.32	4361.15	4134.05	4071.11	Chr6	1723261	1731675	-	[146..1525/2837]	http://ghost.zool.kyoto-u.ac.jp/jbrowse/?data=data%2Fht&loc=Chr6%3A1723261..1731675&tracks=DNA%2Cky21gene%2CKH2013&highlight=	[STK38L (HGNC:17848, serine/threonine kinase 38 like)]
KY21.Chr2.1236.	KH.C2.438.	PPIL4	2254.68	0.0473737	0.0574678	0.824353	0.409739	0.999984	2335.84	2055.9	2215.15	2339.18	2205.9	2376.11	Chr2	7502054	7506518	+	[14..1582/1929]	http://ghost.zool.kyoto-u.ac.jp/jbrowse/?data=data%2Fht&loc=Chr2%3A7502054..7506518&tracks=DNA%2Cky21gene%2CKH2013&highlight=	[PPIL4 (HGNC:15702, peptidylprolyl isomerase like 4)]
KY21.Chr1.1695.	KH.C1.1051.	KH2013:KH.C1.1051_GPR112	272.134	0.0473559	0.0545906	0.867473	0.385683	0.999984	277.09	293.7	191.276	340.951	286.369	243.418	Chr1	11621624	11632129	+	[1..5058/5626]	http://ghost.zool.kyoto-u.ac.jp/jbrowse/?data=data%2Fht&loc=Chr1%3A11621624..11632129&tracks=DNA%2Cky21gene%2CKH2013&highlight=	[ADGRG4 (HGNC:18992, adhesion G protein-coupled receptor G4)]
KY21.Chr5.996.	KH.S497.1.	DNTT	197.184	0.0473425	0.0618594	0.765324	0.444079	0.999984	187.316	189.125	189.689	212.555	204.549	199.871	Chr5	6726413	6731201	+	[3..1394/1737]	http://ghost.zool.kyoto-u.ac.jp/jbrowse/?data=data%2Fht&loc=Chr5%3A6726413..6731201&tracks=DNA%2Cky21gene%2CKH2013&highlight=	[POLM (HGNC:9185, DNA polymerase mu)]
KY21.Chr12.9.	KH.S1404.2.	KH2013:KH.S1404.2_IRF4	171.873	0.047341	0.0483814	0.978497	0.327829	0.999984	176.094	170.212	121.433	250.318	165.793	147.391	Chr12	28568	31470	-	[31..1638/1771]	http://ghost.zool.kyoto-u.ac.jp/jbrowse/?data=data%2Fht&loc=Chr12%3A28568..31470&tracks=DNA%2Cky21gene%2CKH2013&highlight=	{IRF-like-3}
KY21.Chr11.275.	KH.C11.530.	SLC7A10/8	8923.01	0.0473189	0.0505135	0.936759	0.348882	0.999984	8961.82	8264.76	8993.95	8757.9	9262.86	9296.77	Chr11	1639111	1647502	+	[117..1703/2464]	http://ghost.zool.kyoto-u.ac.jp/jbrowse/?data=data%2Fht&loc=Chr11%3A1639111..1647502&tracks=DNA%2Cky21gene%2CKH2013&highlight=	[SLC7A8 (HGNC:11066, solute carrier family 7 member 8)]
KY21.Chr4.1166.	KH.L152.12.	KH2013:KH.L152.12_GAS2	285.705	0.0472688	0.0597599	0.790979	0.428956	0.999984	305.575	278.125	230.96	340.951	291.752	266.866	Chr4	7478242	7483611	+	[1..1926/2182]	http://ghost.zool.kyoto-u.ac.jp/jbrowse/?data=data%2Fht&loc=Chr4%3A7478242..7483611&tracks=DNA%2Cky21gene%2CKH2013&highlight=	[GAS2 (HGNC:4167, growth arrest specific 2)]
KY21.Chr7.114.	KH.L141.70.	KATNB1	1613.35	0.0472677	0.0619132	0.763451	0.445195	0.999984	1571.04	1481.85	1657.2	1567.73	1561.03	1841.27	Chr7	712759	723371	-	[154..2316/2618]	http://ghost.zool.kyoto-u.ac.jp/jbrowse/?data=data%2Fht&loc=Chr7%3A712759..723371&tracks=DNA%2Cky21gene%2CKH2013&highlight=	[KATNB1 (HGNC:6217, katanin regulatory subunit B1)]
KY21.Chr9.170.	KH.L151.2.	KH2013:KH.L151.2_ALS2CR8	1532.16	0.0472556	0.0575087	0.821712	0.411241	0.999984	1474.36	1458.49	1557.2	1594.7	1481.37	1626.88	Chr9	1224319	1228546	-	[1..1311/1608]	http://ghost.zool.kyoto-u.ac.jp/jbrowse/?data=data%2Fht&loc=Chr9%3A1224319..1228546&tracks=DNA%2Cky21gene%2CKH2013&highlight=	[CARF (HGNC:14435, calcium responsive transcription factor)]
KY21.Chr8.566.	KH.C8.179.	AMT	783.696	0.0472224	0.062024	0.761356	0.446444	0.999984	765.665	797.662	726.215	852.377	800.972	759.285	Chr8	3378781	3380420	+	[279..1517/1639]	http://ghost.zool.kyoto-u.ac.jp/jbrowse/?data=data%2Fht&loc=Chr8%3A3378781..3380420&tracks=DNA%2Cky21gene%2CKH2013&highlight=	[AMT (HGNC:473, aminomethyltransferase)]
KY21.Chr6.204.	KH.L153.99.	QPRT	1903.57	0.0472037	0.0609539	0.774417	0.438684	0.999984	1955.16	1907.94	1704.03	2017.65	2042.26	1794.37	Chr6	1470641	1473785	+	[67..1293/1693]	http://ghost.zool.kyoto-u.ac.jp/jbrowse/?data=data%2Fht&loc=Chr6%3A1470641..1473785&tracks=DNA%2Cky21gene%2CKH2013&highlight=	[QPRT (HGNC:9755, quinolinate phosphoribosyltransferase)]
KY21.Chr10.498.	No equivalent		8444.26	0.047181	0.0479321	0.984329	0.324954	0.999984	7832.74	9524.11	5554.16	9703.07	11037.1	7014.45	Chr10	3626245	3626866	+	[3..209/264]	http://ghost.zool.kyoto-u.ac.jp/jbrowse/?data=data%2Fht&loc=Chr10%3A3626245..3626866&tracks=DNA%2Cky21gene%2CKH2013&highlight=	[ZNF646 (HGNC:29004, zinc finger protein 646)]
KY21.Chr14.498.	KH.C14.45.	CRAMP1L	1612.96	0.047121	0.0557822	0.844732	0.39826	0.999984	1658.22	1538.59	1534.97	1620.59	1678.38	1646.98	Chr14	3662910	3670782	+	[83..3370/3475]	http://ghost.zool.kyoto-u.ac.jp/jbrowse/?data=data%2Fht&loc=Chr14%3A3662910..3670782&tracks=DNA%2Cky21gene%2CKH2013&highlight=	[CRAMP1 (HGNC:14122, cramped chromatin regulator homolog 1)]
KY21.Chr2.1321.	KH.C2.768.	CHEK2	1550.09	0.0471078	0.0542397	0.868512	0.385114	0.999984	1540.83	1479.62	1529.42	1588.23	1614.86	1547.6	Chr2	8061763	8064250	+	[102..1778/2140]	http://ghost.zool.kyoto-u.ac.jp/jbrowse/?data=data%2Fht&loc=Chr2%3A8061763..8064250&tracks=DNA%2Cky21gene%2CKH2013&highlight=	[CHEK2 (HGNC:16627, checkpoint kinase 2)]
KY21.Chr11.278.	KH.C11.334.	CDT1	4756.48	0.0471035	0.0557131	0.845467	0.39785	0.999984	4780.44	4379.91	4793.02	4972.92	4539.92	5072.69	Chr11	1657205	1663334	-	[9..2117/2177]	http://ghost.zool.kyoto-u.ac.jp/jbrowse/?data=data%2Fht&loc=Chr11%3A1657205..1663334&tracks=DNA%2Cky21gene%2CKH2013&highlight=	[CDT1 (HGNC:24576, chromatin licensing and DNA replication factor 1)]
KY21.Chr1.632.	KH.C1.152.	KH2013:KH.C1.152_WBSCR27	759.857	0.0470963	0.0483847	0.97337	0.330369	0.999984	834.722	796.549	436.523	957.036	988.296	546.015	Chr1	4469595	4470367	-	[1..261/509]	http://ghost.zool.kyoto-u.ac.jp/jbrowse/?data=data%2Fht&loc=Chr1%3A4469595..4470367&tracks=DNA%2Cky21gene%2CKH2013&highlight=	[PTK6 (HGNC:9617, protein tyrosine kinase 6)]
KY21.Chr1.452.	KH.C1.1082.	MSS51	431.049	0.0470933	0.0636639	0.739718	0.459471	0.999984	411.75	442.775	398.426	472.584	424.171	436.589	Chr1	3307348	3310200	+	[125..1147/1601]	http://ghost.zool.kyoto-u.ac.jp/jbrowse/?data=data%2Fht&loc=Chr1%3A3307348..3310200&tracks=DNA%2Cky21gene%2CKH2013&highlight=	[TDRD1 (HGNC:11712, tudor domain containing 1)]
KY21.Chr9.472.	KH.L22.74.	KH2013:KH.L22.74_CLEC-186	43.3135	0.0470931	0.0384794	1.22385	0.221007	0.999984	35.3915	32.2625	41.2712	48.5531	38.7567	63.6459	Chr9	3186767	3188164	-	[26..937/1397]	http://ghost.zool.kyoto-u.ac.jp/jbrowse/?data=data%2Fht&loc=Chr9%3A3186767..3188164&tracks=DNA%2Cky21gene%2CKH2013&highlight=	[CLEC10A (HGNC:16916, C-type lectin domain containing 10A)]
KY21.Chr10.11.	No equivalent		11181.2	0.0470808	0.0490642	0.959577	0.337268	0.999984	11457.4	10528.7	10887.7	11810.3	11322.3	11081.1	Chr10	85335	90365	-	[92..1894/2147]	http://ghost.zool.kyoto-u.ac.jp/jbrowse/?data=data%2Fht&loc=Chr10%3A85335..90365&tracks=DNA%2Cky21gene%2CKH2013&highlight=	[KMT5B (HGNC:24283, lysine methyltransferase 5B)]
KY21.Chr5.181.	KH.C5.532.	KH2013:KH.C5.532_TTC28	658.732	0.0470716	0.0625867	0.752104	0.451989	0.999984	629.278	612.987	678.594	643.059	706.234	682.24	Chr5	1274684	1287379	-	[2..5491/5721]	http://ghost.zool.kyoto-u.ac.jp/jbrowse/?data=data%2Fht&loc=Chr5%3A1274684..1287379&tracks=DNA%2Cky21gene%2CKH2013&highlight=	[TTC28 (HGNC:29179, tetratricopeptide repeat domain 28)]
KY21.Chr1.703.	KH.C1.998.	DEPTOR	1532.19	0.0470347	0.0619233	0.759564	0.447515	0.999984	1445.01	1406.2	1622.28	1476.01	1534.12	1709.51	Chr1	5027047	5035886	+	[2..1312/2053]	http://ghost.zool.kyoto-u.ac.jp/jbrowse/?data=data%2Fht&loc=Chr1%3A5027047..5035886&tracks=DNA%2Cky21gene%2CKH2013&highlight=	[DEPTOR (HGNC:22953, DEP domain containing MTOR interacting protein)]
KY21.Chr3.1644.	KH.L71.16.	KH2013:KH.L71.16	391.571	0.0470211	0.0586673	0.801488	0.422849	0.999984	298.67	369.35	443.666	386.267	373.572	477.903	Chr3	10846700	10847558	-	[3..644/854]	http://ghost.zool.kyoto-u.ac.jp/jbrowse/?data=data%2Fht&loc=Chr3%3A10846700..10847558&tracks=DNA%2Cky21gene%2CKH2013&highlight=	[ZFYVE16 (HGNC:20756, zinc finger FYVE-type containing 16)]
KY21.Chr10.683.	KH.C10.119.	KH2013:KH.C10.119	271.973	0.046999	0.0554886	0.847003	0.396994	0.999984	242.561	310.387	211.912	318.293	318.666	230.019	Chr10	4927398	4927823	-	[1..192/254]	http://ghost.zool.kyoto-u.ac.jp/jbrowse/?data=data%2Fht&loc=Chr10%3A4927398..4927823&tracks=DNA%2Cky21gene%2CKH2013&highlight=	[TRIM62 (HGNC:25574, tripartite motif containing 62)]
KY21.Chr7.168.	KH.L141.40.	AGMO	957.185	0.0469686	0.0597671	0.785859	0.43195	0.999984	913.273	910.024	977.811	949.483	977.531	1014.99	Chr7	1070489	1076209	+	[26..1402/1783]	http://ghost.zool.kyoto-u.ac.jp/jbrowse/?data=data%2Fht&loc=Chr7%3A1070489..1076209&tracks=DNA%2Cky21gene%2CKH2013&highlight=	[AGMO (HGNC:33784, alkylglycerol monooxygenase)]
KY21.Chr10.571.	KH.C10.164.	KH2013:KH.C10.164	2381.12	0.046906	0.0576485	0.813655	0.415843	0.999984	2356.56	2177.16	2444.53	2533.39	2298.49	2476.61	Chr10	4178165	4192957	+	[154..2838/3641]	http://ghost.zool.kyoto-u.ac.jp/jbrowse/?data=data%2Fht&loc=Chr10%3A4178165..4192957&tracks=DNA%2Cky21gene%2CKH2013&highlight=	[GRIPAP1 (HGNC:18706, GRIP1 associated protein 1)]
KY21.Chr12.1101.	KH.L55.1.	KH2013:KH.L55.1	847.522	0.046882	0.0600673	0.780491	0.435102	0.999984	832.132	844.387	804.789	866.403	901.094	836.33	Chr12	7834152	7834852	-	[1..516/626]	http://ghost.zool.kyoto-u.ac.jp/jbrowse/?data=data%2Fht&loc=Chr12%3A7834152..7834852&tracks=DNA%2Cky21gene%2CKH2013&highlight=	[MRPS14 (HGNC:14049, mitochondrial ribosomal protein S14)]
KY21.Chr11.870.	KH.C11.436.	GALM	269.667	0.0468711	0.0630145	0.743815	0.456988	0.999984	258.962	261.437	257.945	257.871	299.288	282.499	Chr11	6162806	6166567	-	[7..1053/1496]	http://ghost.zool.kyoto-u.ac.jp/jbrowse/?data=data%2Fht&loc=Chr11%3A6162806..6166567&tracks=DNA%2Cky21gene%2CKH2013&highlight=	[GALM (HGNC:24063, galactose mutarotase)]
KY21.Chr9.645.	KH.C9.21.	KH2013:KH.C9.21	1208.14	0.0468674	0.0577141	0.812061	0.416757	0.999984	1148.07	1221.52	1173.06	1281.8	1195	1229.37	Chr9	4691992	4698025	-	[105..1187/1461]	http://ghost.zool.kyoto-u.ac.jp/jbrowse/?data=data%2Fht&loc=Chr9%3A4691992..4698025&tracks=DNA%2Cky21gene%2CKH2013&highlight=	[RAVER1 (HGNC:30296, ribonucleoprotein, PTB binding 1)]
KY21.Chr3.1320.	KH.C3.326.	POLR3A	2029.39	0.0468539	0.0611827	0.765804	0.443793	0.999984	1998.33	1761.09	2171.5	2098.57	2106.86	2040.02	Chr3	8777610	8782321	-	[5..4213/4711]	http://ghost.zool.kyoto-u.ac.jp/jbrowse/?data=data%2Fht&loc=Chr3%3A8777610..8782321&tracks=DNA%2Cky21gene%2CKH2013&highlight=	[POLR3A (HGNC:30074, RNA polymerase III subunit A)]
KY21.Chr3.867.	KH.C3.211.	KH2013:KH.C3.211	3474	0.046841	0.0555319	0.843497	0.39895	0.999984	3267.24	3437.62	3489.8	3415.98	3422.43	3810.94	Chr3	5896194	5897318	+	[95..805/1124]	http://ghost.zool.kyoto-u.ac.jp/jbrowse/?data=data%2Fht&loc=Chr3%3A5896194..5897318&tracks=DNA%2Cky21gene%2CKH2013&highlight=	[PNO1 (HGNC:32790, partner of NOB1 homolog)]
KY21.Chr8.222.	KH.S435.7.	KH2013:KH.S435.7_P4HA1/2	264.517	0.0468359	0.0572835	0.817617	0.413576	0.999984	203.717	255.875	288.105	233.055	299.288	307.064	Chr8	1378584	1385682	-	[1..1578/1578]	http://ghost.zool.kyoto-u.ac.jp/jbrowse/?data=data%2Fht&loc=Chr8%3A1378584..1385682&tracks=DNA%2Cky21gene%2CKH2013&highlight=	[P4HA2 (HGNC:8547, prolyl 4-hydroxylase subunit alpha 2)]
KY21.Chr13.158.	No equivalent		570.886	0.0468269	0.0604481	0.774663	0.438539	0.999984	455.774	647.475	529.383	497.4	659.941	635.343	Chr13	1246854	1248933	+	[1..381/448]	http://ghost.zool.kyoto-u.ac.jp/jbrowse/?data=data%2Fht&loc=Chr13%3A1246854..1248933&tracks=DNA%2Cky21gene%2CKH2013&highlight=	[ATRN (HGNC:885, attractin)]
KY21.UAContig1.118.	KH.S483.2.	CDC6	7521.04	0.0468196	0.0545112	0.858899	0.390396	0.999984	7532.35	7033.22	7512.95	7731.81	7160.3	8155.61	UAContig1	578496	584489	+	[2..1828/1996]	http://ghost.zool.kyoto-u.ac.jp/jbrowse/?data=data%2Fht&loc=UAContig1%3A578496..584489&tracks=DNA%2Cky21gene%2CKH2013&highlight=	[CDC6 (HGNC:1744, cell division cycle 6)]
KY21.Chr5.334.	KH.C5.61.	ISY1	2486.08	0.046818	0.0604031	0.775093	0.438285	0.999984	2323.75	2382.97	2566.75	2479.45	2362.01	2801.54	Chr5	2366128	2371390	-	[171..1013/1216]	http://ghost.zool.kyoto-u.ac.jp/jbrowse/?data=data%2Fht&loc=Chr5%3A2366128..2371390&tracks=DNA%2Cky21gene%2CKH2013&highlight=	[ISY1 (HGNC:29201, ISY1 splicing factor homolog)]
KY21.Chr12.861.	KH.C12.319.	CHID1	628.206	0.046811	0.0634026	0.738314	0.460324	0.999984	599.066	594.075	634.942	611.769	613.648	715.738	Chr12	6222076	6226469	-	[35..1225/1656]	http://ghost.zool.kyoto-u.ac.jp/jbrowse/?data=data%2Fht&loc=Chr12%3A6222076..6226469&tracks=DNA%2Cky21gene%2CKH2013&highlight=	[CHID1 (HGNC:28474, chitinase domain containing 1)]
KY21.Chr11.583.	KH.L116.2.	CG32373	2389.56	0.0467987	0.0509736	0.918098	0.358568	0.999984	2397.99	2331.8	2293.73	2422.26	2499.81	2391.75	Chr11	4089917	4095254	-	[46..1689/1817]	http://ghost.zool.kyoto-u.ac.jp/jbrowse/?data=data%2Fht&loc=Chr11%3A4089917..4095254&tracks=DNA%2Cky21gene%2CKH2013&highlight=	[SELP (HGNC:10721, selectin P)]
KY21.Chr12.266.	KH.S831.4.	SLC35F1/2	695.136	0.0467729	0.062195	0.752037	0.452029	0.999984	689.703	680.85	659.546	682.98	765.445	692.289	Chr12	1713636	1720187	+	[36..1238/1512]	http://ghost.zool.kyoto-u.ac.jp/jbrowse/?data=data%2Fht&loc=Chr12%3A1713636..1720187&tracks=DNA%2Cky21gene%2CKH2013&highlight=	[SLC35F1 (HGNC:21483, solute carrier family 35 member F1)]
KY21.Chr8.784.	KH.C8.335.	KLHL18	3235.66	0.0467614	0.0546592	0.855508	0.39227	0.999984	3213.72	2965.92	3316.78	3357.72	3188.82	3371	Chr8	4824465	4826640	+	[70..1803/2175]	http://ghost.zool.kyoto-u.ac.jp/jbrowse/?data=data%2Fht&loc=Chr8%3A4824465..4826640&tracks=DNA%2Cky21gene%2CKH2013&highlight=	[KLHL18 (HGNC:29120, kelch like family member 18)]
KY21.Chr5.909.	KH.L170.67.	SEC11A	8766.38	0.0467291	0.0424784	1.10007	0.271304	0.999984	8686.46	8570.69	8553.46	8814.01	8805.31	9168.36	Chr5	6119328	6123413	+	[32..580/885]	http://ghost.zool.kyoto-u.ac.jp/jbrowse/?data=data%2Fht&loc=Chr5%3A6119328..6123413&tracks=DNA%2Cky21gene%2CKH2013&highlight=	[SEC11C (HGNC:23400, SEC11 homolog C, signal peptidase complex subunit)]
KY21.Chr8.453.	KH.C8.257.	CIRH1A	3756.1	0.0466778	0.0617648	0.755735	0.449808	0.999984	3657.41	3293	4022.36	3659.82	3704.5	4199.52	Chr8	2700461	2709875	-	[3..2033/2477]	http://ghost.zool.kyoto-u.ac.jp/jbrowse/?data=data%2Fht&loc=Chr8%3A2700461..2709875&tracks=DNA%2Cky21gene%2CKH2013&highlight=	[UTP4 (HGNC:1983, UTP4 small subunit processome component)]
KY21.Chr1.1168.	KH.C1.982.	MRRF	447.111	0.0466767	0.0635778	0.734166	0.462847	0.999984	405.707	447.225	447.634	466.11	440.319	475.67	Chr1	8472606	8473951	+	[31..864/1345]	http://ghost.zool.kyoto-u.ac.jp/jbrowse/?data=data%2Fht&loc=Chr1%3A8472606..8473951&tracks=DNA%2Cky21gene%2CKH2013&highlight=	[MRRF (HGNC:7234, mitochondrial ribosome recycling factor)]
KY21.Chr3.1490.	KH.C3.305.	KH2013:KH.C3.305	6695.3	0.0466747	0.0630134	0.74071	0.458869	0.999984	6762.37	5671.52	6890.71	6936.62	5495.92	8414.66	Chr3	9770753	9776876	-	[74..1465/1677]	http://ghost.zool.kyoto-u.ac.jp/jbrowse/?data=data%2Fht&loc=Chr3%3A9770753..9776876&tracks=DNA%2Cky21gene%2CKH2013&highlight=	[RGS7BP (HGNC:23271, regulator of G protein signaling 7 binding protein)]
KY21.Chr9.977.	KH.C9.32.	KH2013:KH.C9.32_BX119910.1/10/11/12/13/14/16/2/3/4/5/6/7/8/9	7524.19	0.0466564	0.0595114	0.783991	0.433045	0.999984	7440.85	6603.8	7986.78	7254.91	7845.01	8013.8	Chr9	6970190	6982174	+	[104..3583/3964]	http://ghost.zool.kyoto-u.ac.jp/jbrowse/?data=data%2Fht&loc=Chr9%3A6970190..6982174&tracks=DNA%2Cky21gene%2CKH2013&highlight=	[PCDH18 (HGNC:14268, protocadherin 18)]
KY21.Chr1.1071.	No equivalent		1213.46	0.0466336	0.0600607	0.776441	0.437489	0.999984	1127.35	1257.12	1169.09	1194.41	1312.35	1220.44	Chr1	7881344	7883212	-	[216..590/699]	http://ghost.zool.kyoto-u.ac.jp/jbrowse/?data=data%2Fht&loc=Chr1%3A7881344..7883212&tracks=DNA%2Cky21gene%2CKH2013&highlight=	[RPL8 (HGNC:10368, ribosomal protein L8)]
KY21.Chr7.400.	KH.C7.489.	BLZF1	1157.13	0.0466173	0.0564799	0.825378	0.409157	0.999984	1129.94	1150.32	1115.12	1206.27	1181	1160.14	Chr7	2945857	2949682	-	[107..1012/1319]	http://ghost.zool.kyoto-u.ac.jp/jbrowse/?data=data%2Fht&loc=Chr7%3A2945857..2949682&tracks=DNA%2Cky21gene%2CKH2013&highlight=	[BLZF1 (HGNC:1065, basic leucine zipper nuclear factor 1)]
KY21.Chr3.953.	KH.C3.115.	KH2013:KH.C3.115_C11E4.1/2	55.56	0.0465965	0.0351414	1.32597	0.184849	0.999984	37.1179	33.375	63.4942	51.79	54.9054	92.6774	Chr3	6441432	6443439	+	[191..631/806]	http://ghost.zool.kyoto-u.ac.jp/jbrowse/?data=data%2Fht&loc=Chr3%3A6441432..6443439&tracks=DNA%2Cky21gene%2CKH2013&highlight=	[GPX5 (HGNC:4557, glutathione peroxidase 5)]
KY21.Chr3.861.	KH.C3.334.	CHST1	246.063	0.0465784	0.0593483	0.78483	0.432553	0.999984	198.538	249.2	253.183	236.292	244.383	294.781	Chr3	5873562	5876786	-	[2..769/1258]	http://ghost.zool.kyoto-u.ac.jp/jbrowse/?data=data%2Fht&loc=Chr3%3A5873562..5876786&tracks=DNA%2Cky21gene%2CKH2013&highlight=	[CHST1 (HGNC:1969, carbohydrate sulfotransferase 1)]
KY21.Chr5.34.	No equivalent		1173.29	0.0465653	0.0610993	0.762124	0.445986	0.999984	1235.25	1284.94	842.886	1355.17	1229.45	1092.03	Chr5	250678	256864	+	[2..1036/1049]	http://ghost.zool.kyoto-u.ac.jp/jbrowse/?data=data%2Fht&loc=Chr5%3A250678..256864&tracks=DNA%2Cky21gene%2CKH2013&highlight=	[SLC35E3 (HGNC:20864, solute carrier family 35 member E3)]
KY21.Chr10.768.	KH.C10.370.	NCAPH	3070.54	0.0465311	0.059653	0.78003	0.435373	0.999984	3017.77	2743.42	3227.89	3195.87	2946.59	3291.72	Chr10	5530389	5537938	-	[1..2235/2687]	http://ghost.zool.kyoto-u.ac.jp/jbrowse/?data=data%2Fht&loc=Chr10%3A5530389..5537938&tracks=DNA%2Cky21gene%2CKH2013&highlight=	[NCAPH (HGNC:1112, non-SMC condensin I complex subunit H)]
KY21.Chr14.13.	KH.L40.18.	ZFP819	15313.3	0.0465219	0.0597511	0.778595	0.436218	0.999984	14749.6	11050.5	17873.6	16026.8	12615.3	19563.9	Chr14	62889	65298	-	[119..1582/1664]	http://ghost.zool.kyoto-u.ac.jp/jbrowse/?data=data%2Fht&loc=Chr14%3A62889..65298&tracks=DNA%2Cky21gene%2CKH2013&highlight=	{Zinc Finger (C2H2)-6 // Ci-ZF240}
KY21.Chr10.252.	KH.C10.196.	KH2013:KH.C10.196	5635.28	0.0465204	0.040661	1.14411	0.25258	0.999984	5093.79	4723.67	4726.35	9541.22	5077.13	4649.5	Chr10	1701238	1709508	-	[3..1685/2273]	http://ghost.zool.kyoto-u.ac.jp/jbrowse/?data=data%2Fht&loc=Chr10%3A1701238..1709508&tracks=DNA%2Cky21gene%2CKH2013&highlight=	[C6 (HGNC:1339, complement C6)]
KY21.Chr9.674.	No equivalent		888.404	0.0465171	0.0628949	0.7396	0.459543	0.999984	940.896	842.162	807.964	976.457	905.4	857.545	Chr9	4987739	4989165	-	[1..510/513]	http://ghost.zool.kyoto-u.ac.jp/jbrowse/?data=data%2Fht&loc=Chr9%3A4987739..4989165&tracks=DNA%2Cky21gene%2CKH2013&highlight=	[MAMDC4 (HGNC:24083, MAM domain containing 4)]
KY21.Chr8.1008.	KH.C8.415.	ALG10	1478.66	0.0465069	0.0633798	0.733782	0.463082	0.999984	1413.93	1322.76	1567.51	1381.07	1473.83	1712.86	Chr8	6019475	6022325	-	[19..1488/2042]	http://ghost.zool.kyoto-u.ac.jp/jbrowse/?data=data%2Fht&loc=Chr8%3A6019475..6022325&tracks=DNA%2Cky21gene%2CKH2013&highlight=	[ALG10 (HGNC:23162, ALG10 alpha-1,2-glucosyltransferase)]
KY21.Chr1.431.	KH.S597.1.	KIFC1	4953.94	0.0465053	0.0557953	0.833497	0.404564	0.999984	4877.12	4550.12	5108.9	5220	4755.23	5212.27	Chr1	3163898	3173182	+	[66..2270/2497]	http://ghost.zool.kyoto-u.ac.jp/jbrowse/?data=data%2Fht&loc=Chr1%3A3163898..3173182&tracks=DNA%2Cky21gene%2CKH2013&highlight=	[KIFC1 (HGNC:6389, kinesin family member C1)]
KY21.Chr2.994.	KH.C2.381.	SI:CH211-161M3.4	566.927	0.0464738	0.0634584	0.732351	0.463954	0.999984	526.557	516.2	606.37	583.716	580.274	588.446	Chr2	5871855	5874331	-	[85..2085/2476]	http://ghost.zool.kyoto-u.ac.jp/jbrowse/?data=data%2Fht&loc=Chr2%3A5871855..5874331&tracks=DNA%2Cky21gene%2CKH2013&highlight=	{Ci-ZF304}
KY21.Chr1.1765.	No equivalent		1192.82	0.0464474	0.0538529	0.862487	0.38842	0.999984	927.948	866.637	1535.77	1046.59	1179.93	1600.08	Chr1	12034676	12039715	+	[3..2138/2374]	http://ghost.zool.kyoto-u.ac.jp/jbrowse/?data=data%2Fht&loc=Chr1%3A12034676..12039715&tracks=DNA%2Cky21gene%2CKH2013&highlight=	[IL20RA (HGNC:6003, interleukin 20 receptor subunit alpha)]
KY21.Chr10.418.	KH.C10.152.	KH2013:KH.C10.152	2792.07	0.0464067	0.0516309	0.898818	0.36875	0.999984	2786.43	2656.65	2762	2769.68	2963.81	2813.82	Chr10	2973436	2986497	+	[387..3098/3169]	http://ghost.zool.kyoto-u.ac.jp/jbrowse/?data=data%2Fht&loc=Chr10%3A2973436..2986497&tracks=DNA%2Cky21gene%2CKH2013&highlight=	[MYO18A (HGNC:31104, myosin XVIIIA)]
KY21.Chr4.1082.	KH.L41.21.	KH2013:KH.L41.21	17.5487	0.0463744	0.0276784	1.67547	0.0938411	0.999984	13.8113	10.0125	11.9052	28.0529	24.7612	16.7489	Chr4	6930049	6932340	+	[714..1256/1647]	http://ghost.zool.kyoto-u.ac.jp/jbrowse/?data=data%2Fht&loc=Chr4%3A6930049..6932340&tracks=DNA%2Cky21gene%2CKH2013&highlight=	[MRPL38 (HGNC:14033, mitochondrial ribosomal protein L38)]
KY21.UAContig3.151.	No equivalent		108.259	0.0463698	0.038935	1.19095	0.233672	0.999984	94.0896	61.1875	119.052	142.422	75.3603	157.44	UAContig3	371992	372364	+	[1..369/372]	http://ghost.zool.kyoto-u.ac.jp/jbrowse/?data=data%2Fht&loc=UAContig3%3A371992..372364&tracks=DNA%2Cky21gene%2CKH2013&highlight=	[H2BC17 (HGNC:4758, H2B clustered histone 17)]
KY21.Chr11.1053.	KH.C11.688.	TMX1/4	2641.06	0.0463559	0.0566986	0.817585	0.413594	0.999984	2526.61	2486.44	2733.43	2643.45	2593.47	2862.95	Chr11	7236685	7240833	+	[13..921/1318]	http://ghost.zool.kyoto-u.ac.jp/jbrowse/?data=data%2Fht&loc=Chr11%3A7236685..7240833&tracks=DNA%2Cky21gene%2CKH2013&highlight=	[TMX1 (HGNC:15487, thioredoxin related transmembrane protein 1)]
KY21.Chr1.1867.	KH.S164.19.	SUOX	1440.88	0.0463419	0.0549686	0.843062	0.399194	0.999984	1416.52	1373.94	1438.94	1506.23	1446.92	1462.74	Chr1	12850243	12858039	-	[57..1745/2887]	http://ghost.zool.kyoto-u.ac.jp/jbrowse/?data=data%2Fht&loc=Chr1%3A12850243..12858039&tracks=DNA%2Cky21gene%2CKH2013&highlight=	[SUOX (HGNC:11460, sulfite oxidase)]
KY21.Chr14.60.	KH.L39.6.	KH2013:KH.L39.6	1280.66	0.0463271	0.0621353	0.745585	0.455918	0.999984	1180	1181.47	1377.82	1279.64	1269.28	1395.74	Chr14	428705	430443	+	[1..1167/1723]	http://ghost.zool.kyoto-u.ac.jp/jbrowse/?data=data%2Fht&loc=Chr14%3A428705..430443&tracks=DNA%2Cky21gene%2CKH2013&highlight=	[FEN1 (HGNC:3650, flap structure-specific endonuclease 1)]
KY21.Chr10.293.	KH.C10.130.	KH2013:KH.C10.130	240.588	0.0462891	0.059537	0.777484	0.436873	0.999984	250.33	186.9	247.627	239.529	272.374	246.768	Chr10	1945529	1953782	-	[52..1410/1413]	http://ghost.zool.kyoto-u.ac.jp/jbrowse/?data=data%2Fht&loc=Chr10%3A1945529..1953782&tracks=DNA%2Cky21gene%2CKH2013&highlight=	[AKAP9 (HGNC:379, A-kinase anchoring protein 9)]
KY21.Chr11.1313.	KH.S966.2.	RPUSD2	1560.38	0.0462784	0.0573529	0.806906	0.419721	0.999984	1590.89	1445.14	1538.94	1533.2	1642.85	1611.25	Chr11	8680962	8683041	-	[37..1419/1712]	http://ghost.zool.kyoto-u.ac.jp/jbrowse/?data=data%2Fht&loc=Chr11%3A8680962..8683041&tracks=DNA%2Cky21gene%2CKH2013&highlight=	[RPUSD2 (HGNC:24180, RNA pseudouridine synthase domain containing 2)]
KY21.Chr14.312.	KH.C14.55.	KH2013:KH.C14.55	1221.36	0.0462486	0.059246	0.780618	0.435027	0.999984	1201.58	1150.32	1225.44	1237.56	1327.42	1185.82	Chr14	2361437	2384375	+	[1..3702/3902]	http://ghost.zool.kyoto-u.ac.jp/jbrowse/?data=data%2Fht&loc=Chr14%3A2361437..2384375&tracks=DNA%2Cky21gene%2CKH2013&highlight=	[RASA3 (HGNC:20331, RAS p21 protein activator 3)]
KY21.Chr4.813.	KH.C4.284.	PPFIBP1/2	4798.88	0.0462104	0.0577807	0.799755	0.423853	0.999984	4765.77	4275.33	5027.95	4725.84	4885.5	5112.89	Chr4	5070893	5083946	-	[60..2669/3503]	http://ghost.zool.kyoto-u.ac.jp/jbrowse/?data=data%2Fht&loc=Chr4%3A5070893..5083946&tracks=DNA%2Cky21gene%2CKH2013&highlight=	[PPFIBP2 (HGNC:9250, PPFIA binding protein 2)]
KY21.Chr12.184.	KH.C12.362.	SGOL1	5362.54	0.0462082	0.0575907	0.802355	0.422348	0.999984	5222.4	5085.23	5417.64	5691.5	4954.4	5804.06	Chr12	1247832	1252531	+	[2..1327/1694]	http://ghost.zool.kyoto-u.ac.jp/jbrowse/?data=data%2Fht&loc=Chr12%3A1247832..1252531&tracks=DNA%2Cky21gene%2CKH2013&highlight=	[SGO1 (HGNC:25088, shugoshin 1)]
KY21.Chr10.1023.	KH.L87.16.	GM5567	676.709	0.046198	0.0628734	0.734778	0.462475	0.999984	640.5	625.225	707.167	678.664	672.86	735.836	Chr10	7169253	7176066	-	[2..2062/2523]	http://ghost.zool.kyoto-u.ac.jp/jbrowse/?data=data%2Fht&loc=Chr10%3A7169253..7176066&tracks=DNA%2Cky21gene%2CKH2013&highlight=	[TMEM178B (HGNC:44112, transmembrane protein 178B)]
KY21.Chr6.339.	KH.C6.136.	RPS6KA1/2/3/6	6439.67	0.0461832	0.052582	0.878309	0.379776	0.999984	6504.27	6225.55	6193.86	6998.12	6476.68	6239.53	Chr6	2430714	2442164	-	[76..2322/3766]	http://ghost.zool.kyoto-u.ac.jp/jbrowse/?data=data%2Fht&loc=Chr6%3A2430714..2442164&tracks=DNA%2Cky21gene%2CKH2013&highlight=	[RPS6KA3 (HGNC:10432, ribosomal protein S6 kinase A3)]
KY21.Chr11.63.	KH.S781.5.	MOB1B	6128.4	0.0461645	0.0484965	0.951914	0.341141	0.999984	5992.39	5863.98	6170.05	6237.46	6019.13	6487.42	Chr11	234386	235483	+	[5..706/1081]	http://ghost.zool.kyoto-u.ac.jp/jbrowse/?data=data%2Fht&loc=Chr11%3A234386..235483&tracks=DNA%2Cky21gene%2CKH2013&highlight=	[MOB1A (HGNC:16015, MOB kinase activator 1A)]
KY21.Chr12.39.	KH.L165.3.	TONSL	1047.2	0.0461346	0.0601118	0.767479	0.442797	0.999984	1003.05	973.437	1088.13	1088.67	1036.74	1093.15	Chr12	153806	163932	-	[56..3622/3801]	http://ghost.zool.kyoto-u.ac.jp/jbrowse/?data=data%2Fht&loc=Chr12%3A153806..163932&tracks=DNA%2Cky21gene%2CKH2013&highlight=	[TONSL (HGNC:7801, tonsoku like, DNA repair protein)]
KY21.Chr14.113.	KH.C14.351.	KH2013:KH.C14.351	242.381	0.0460986	0.0434751	1.06034	0.288988	0.999984	214.939	284.8	142.068	362.53	271.297	178.655	Chr14	918564	921677	+	[77..1126/1220]	http://ghost.zool.kyoto-u.ac.jp/jbrowse/?data=data%2Fht&loc=Chr14%3A918564..921677&tracks=DNA%2Cky21gene%2CKH2013&highlight=	[PCDHAC1 (HGNC:8676, protocadherin alpha subfamily C, 1)]
KY21.Chr4.67.	KH.C4.88.	RANGAP/1	4362.21	0.0460856	0.0558562	0.825076	0.409329	0.999984	4180.51	4056.17	4565.23	4375.17	4302	4694.17	Chr4	662554	666199	-	[29..1756/1890]	http://ghost.zool.kyoto-u.ac.jp/jbrowse/?data=data%2Fht&loc=Chr4%3A662554..666199&tracks=DNA%2Cky21gene%2CKH2013&highlight=	[NLRC3 (HGNC:29889, NLR family CARD domain containing 3)]
KY21.Chr1.1557.	KH.C1.1026.	ASB14/3	90.6311	0.0460599	0.0530032	0.869002	0.384846	0.999984	88.0472	86.7749	77.7804	98.1852	94.7387	98.2604	Chr1	10794466	10795062	+	[245..517/596]	http://ghost.zool.kyoto-u.ac.jp/jbrowse/?data=data%2Fht&loc=Chr1%3A10794466..10795062&tracks=DNA%2Cky21gene%2CKH2013&highlight=	[NARF (HGNC:29916, nuclear prelamin A recognition factor)]
KY21.Chr3.221.	KH.C3.807.	SNX14	3350.73	0.0460309	0.0525796	0.875452	0.381328	0.999984	3404.49	3089.41	3350.91	3440.8	3461.19	3357.6	Chr3	1457055	1468796	-	[140..2863/3373]	http://ghost.zool.kyoto-u.ac.jp/jbrowse/?data=data%2Fht&loc=Chr3%3A1457055..1468796&tracks=DNA%2Cky21gene%2CKH2013&highlight=	[SNX14 (HGNC:14977, sorting nexin 14)]
KY21.Chr8.642.	No equivalent		355.784	0.0460248	0.0636879	0.722662	0.469887	0.999984	350.462	357.112	326.202	371.161	373.572	356.194	Chr8	3845200	3856230	-	[3..2471/3282]	http://ghost.zool.kyoto-u.ac.jp/jbrowse/?data=data%2Fht&loc=Chr8%3A3845200..3856230&tracks=DNA%2Cky21gene%2CKH2013&highlight=	[CATSPERE (HGNC:28491, catsper channel auxiliary subunit epsilon)]
KY21.Chr4.233.	KH.C4.276.	CG4679	1842.56	0.0460154	0.063664	0.722785	0.469812	0.999984	1707.42	1643.16	2004.04	1783.52	1736.52	2180.71	Chr4	1764460	1773873	+	[129..2069/2227]	http://ghost.zool.kyoto-u.ac.jp/jbrowse/?data=data%2Fht&loc=Chr4%3A1764460..1773873&tracks=DNA%2Cky21gene%2CKH2013&highlight=	[PTCD3 (HGNC:24717, pentatricopeptide repeat domain 3)]
KY21.Chr6.621.	KH.L20.6.	KH2013:KH.L20.6_CMTM8	298.615	0.0460129	0.0621976	0.739786	0.45943	0.999984	293.491	289.25	276.993	308.582	352.04	271.333	Chr6	4260886	4263103	+	[17..652/1235]	http://ghost.zool.kyoto-u.ac.jp/jbrowse/?data=data%2Fht&loc=Chr6%3A4260886..4263103&tracks=DNA%2Cky21gene%2CKH2013&highlight=	[CMTM8 (HGNC:19179, CKLF like MARVEL transmembrane domain containing 8)]
KY21.Chr3.1276.	KH.C3.407.	RECQL4	1693.98	0.0460124	0.0600828	0.765817	0.443785	0.999984	1594.34	1566.4	1797.68	1716.62	1666.54	1822.28	Chr3	8550984	8563990	+	[35..3727/3832]	http://ghost.zool.kyoto-u.ac.jp/jbrowse/?data=data%2Fht&loc=Chr3%3A8550984..8563990&tracks=DNA%2Cky21gene%2CKH2013&highlight=	[RECQL4 (HGNC:9949, RecQ like helicase 4)]
KY21.Chr7.408.	KH.C7.332.	PIK3C2B	2405.24	0.045989	0.0594847	0.773123	0.439449	0.999984	2385.04	2117.09	2541.36	2430.89	2480.43	2476.61	Chr7	2987534	3007250	+	[60..5138/5825]	http://ghost.zool.kyoto-u.ac.jp/jbrowse/?data=data%2Fht&loc=Chr7%3A2987534..3007250&tracks=DNA%2Cky21gene%2CKH2013&highlight=	[PIK3C2B (HGNC:8972, phosphatidylinositol-4-phosphate 3-kinase catalytic subunit type 2 beta)]
KY21.Chr4.616.	KH.C4.537.	C3ORF15	482.901	0.0459261	0.0636883	0.721107	0.470844	0.999984	483.396	452.787	465.889	513.584	443.549	538.199	Chr4	3886916	3891574	-	[47..2260/2454]	http://ghost.zool.kyoto-u.ac.jp/jbrowse/?data=data%2Fht&loc=Chr4%3A3886916..3891574&tracks=DNA%2Cky21gene%2CKH2013&highlight=	[CFAP91 (HGNC:24010, cilia and flagella associated protein 91)]
KY21.Chr14.794.	KH.C14.327.	TMEM129	2314.83	0.0459192	0.0609089	0.753899	0.45091	0.999984	2264.19	2084.82	2422.3	2234.52	2304.95	2578.22	Chr14	5667368	5669810	-	[3..1157/1936]	http://ghost.zool.kyoto-u.ac.jp/jbrowse/?data=data%2Fht&loc=Chr14%3A5667368..5669810&tracks=DNA%2Cky21gene%2CKH2013&highlight=	[TMEM129 (HGNC:25137, transmembrane protein 129, E3 ubiquitin ligase)]
KY21.Chr2.1492.	KH.L9.4.	F1P3B9_CHICK	1974.11	0.0459079	0.0632953	0.725298	0.468269	0.999984	2170.97	1912.39	1669.9	2171.94	1946.45	1973.02	Chr2	9408318	9419852	+	[3..1556/1880]	http://ghost.zool.kyoto-u.ac.jp/jbrowse/?data=data%2Fht&loc=Chr2%3A9408318..9419852&tracks=DNA%2Cky21gene%2CKH2013&highlight=	[LCTL (HGNC:15583, lactase like)]
KY21.Chr3.1146.	KH.C3.55.	KH2013:KH.C3.55	277.217	0.0459	0.0599698	0.765384	0.444043	0.999984	265.868	304.825	222.23	284.845	318.666	266.866	Chr3	7827436	7829857	-	[1009..1443/2378]	http://ghost.zool.kyoto-u.ac.jp/jbrowse/?data=data%2Fht&loc=Chr3%3A7827436..7829857&tracks=DNA%2Cky21gene%2CKH2013&highlight=	[ZNF639 (HGNC:30950, zinc finger protein 639)]
KY21.Chr4.767.	KH.C4.4.	AGTPBP1	1499.6	0.0458895	0.0601843	0.762483	0.445772	0.999984	1531.33	1543.04	1212.74	1937.81	1587.95	1184.71	Chr4	4828688	4844955	+	[61..4248/5463]	http://ghost.zool.kyoto-u.ac.jp/jbrowse/?data=data%2Fht&loc=Chr4%3A4828688..4844955&tracks=DNA%2Cky21gene%2CKH2013&highlight=	[AGTPBP1 (HGNC:17258, ATP/GTP binding carboxypeptidase 1)]
KY21.Chr7.219.	KH.C7.255.	KH2013:KH.C7.255	230.005	0.0458844	0.0548222	0.836968	0.402611	0.999984	246.877	220.275	178.577	292.398	247.612	194.288	Chr7	1680904	1682488	-	[729..890/1575]	http://ghost.zool.kyoto-u.ac.jp/jbrowse/?data=data%2Fht&loc=Chr7%3A1680904..1682488&tracks=DNA%2Cky21gene%2CKH2013&highlight=	[FER1L5 (HGNC:19044, fer-1 like family member 5)]
KY21.Chr4.725.	KH.C4.318.	EIF4G2	12692.2	0.0458601	0.0604598	0.758522	0.448138	0.999984	11775.9	11687.9	13690.1	12921.6	11990.9	14087	Chr4	4572193	4581775	+	[59..3082/3590]	http://ghost.zool.kyoto-u.ac.jp/jbrowse/?data=data%2Fht&loc=Chr4%3A4572193..4581775&tracks=DNA%2Cky21gene%2CKH2013&highlight=	[EIF4G2 (HGNC:3297, eukaryotic translation initiation factor 4 gamma 2)]
KY21.Chr5.597.	No equivalent		102.066	0.0458398	0.053451	0.857605	0.391111	0.999984	84.5943	104.575	96.035	115.448	101.198	110.543	Chr5	3938505	3950542	-	[1..3672/3844]	http://ghost.zool.kyoto-u.ac.jp/jbrowse/?data=data%2Fht&loc=Chr5%3A3938505..3950542&tracks=DNA%2Cky21gene%2CKH2013&highlight=	[PTPRA (HGNC:9664, protein tyrosine phosphatase receptor type A)]
KY21.Chr11.340.	KH.C11.115.	FCF1	2034.78	0.0458141	0.0613991	0.746168	0.455566	0.999984	1817.05	2014.74	2119.12	1984.2	2002.43	2271.15	Chr11	2054916	2056183	+	[139..759/1267]	http://ghost.zool.kyoto-u.ac.jp/jbrowse/?data=data%2Fht&loc=Chr11%3A2054916..2056183&tracks=DNA%2Cky21gene%2CKH2013&highlight=	[FCF1 (HGNC:20220, FCF1 rRNA-processing protein)]
KY21.Chr9.1118.	KH.C9.466.	PTGER4	388.079	0.0457848	0.0607951	0.7531	0.45139	0.999984	372.906	337.087	400.807	379.793	348.81	489.069	Chr9	7840404	7851214	+	[135..1415/1763]	http://ghost.zool.kyoto-u.ac.jp/jbrowse/?data=data%2Fht&loc=Chr9%3A7840404..7851214&tracks=DNA%2Cky21gene%2CKH2013&highlight=	[PTGER4 (HGNC:9596, prostaglandin E receptor 4)]
KY21.Chr3.866.	KH.C3.425.	CDKAL1	2889.86	0.0457759	0.0573555	0.798109	0.424807	0.999984	2925.41	2626.61	2923.91	3041.58	3041.33	2780.32	Chr3	5891356	5895341	-	[50..3253/3985]	http://ghost.zool.kyoto-u.ac.jp/jbrowse/?data=data%2Fht&loc=Chr3%3A5891356..5895341&tracks=DNA%2Cky21gene%2CKH2013&highlight=	[CEP164 (HGNC:29182, centrosomal protein 164)]
KY21.Chr14.827.	KH.S516.3.	USP12/46	2323.97	0.0457659	0.0518887	0.882001	0.377776	0.999984	2289.23	2191.62	2349.29	2395.29	2382.46	2335.92	Chr14	5911307	5920553	+	[59..1525/3080]	http://ghost.zool.kyoto-u.ac.jp/jbrowse/?data=data%2Fht&loc=Chr14%3A5911307..5920553&tracks=DNA%2Cky21gene%2CKH2013&highlight=	[USP12 (HGNC:20485, ubiquitin specific peptidase 12)]
KY21.Chr8.425.	KH.C8.776.	KH2013:KH.C8.776	293.926	0.0457496	0.0628618	0.727781	0.466747	0.999984	277.953	300.375	270.644	276.213	308.977	329.396	Chr8	2517741	2519366	-	[2..712/1625]	http://ghost.zool.kyoto-u.ac.jp/jbrowse/?data=data%2Fht&loc=Chr8%3A2517741..2519366&tracks=DNA%2Cky21gene%2CKH2013&highlight=	[CCNQ (HGNC:28434, cyclin Q)]
KY21.Chr9.80.	KH.C9.563.	PDE12	1907.53	0.0457084	0.0604238	0.756463	0.449372	0.999984	1800.65	1748.85	2033.4	1855.81	1948.6	2057.89	Chr9	542050	549168	+	[10..1935/2102]	http://ghost.zool.kyoto-u.ac.jp/jbrowse/?data=data%2Fht&loc=Chr9%3A542050..549168&tracks=DNA%2Cky21gene%2CKH2013&highlight=	[PDE12 (HGNC:25386, phosphodiesterase 12)]
KY21.Chr1.660.	KH.C1.1171.	KH2013:KH.C1.1171_AIF1	927.354	0.0457057	0.0632075	0.723105	0.469615	0.999984	863.207	1051.31	769.074	984.01	1036.74	859.778	Chr1	4703748	4706020	+	[2..382/1196]	http://ghost.zool.kyoto-u.ac.jp/jbrowse/?data=data%2Fht&loc=Chr1%3A4703748..4706020&tracks=DNA%2Cky21gene%2CKH2013&highlight=	[EFHD2 (HGNC:28670, EF-hand domain family member D2)]
KY21.Chr11.554.	KH.S256.3.	SNW1	9423.08	0.0456825	0.0526329	0.867946	0.385424	0.999984	9208.7	8749.81	9735.25	9561.72	9238.1	10044.9	Chr11	3881128	3890725	+	[61..1650/1966]	http://ghost.zool.kyoto-u.ac.jp/jbrowse/?data=data%2Fht&loc=Chr11%3A3881128..3890725&tracks=DNA%2Cky21gene%2CKH2013&highlight=	[SNW1 (HGNC:16696, SNW domain containing 1)]
KY21.Chr5.25.	KH.S1399.1.	INPP5A	5001.21	0.0456672	0.0430853	1.05992	0.289179	0.999984	4956.54	4861.62	4911.28	5114.26	5068.52	5095.02	Chr5	161120	174065	-	[341..1534/2062]	http://ghost.zool.kyoto-u.ac.jp/jbrowse/?data=data%2Fht&loc=Chr5%3A161120..174065&tracks=DNA%2Cky21gene%2CKH2013&highlight=	[INPP5A (HGNC:6076, inositol polyphosphate-5-phosphatase A)]
KY21.Chr7.814.	KH.C7.330.	HAUS7	389.346	0.0456641	0.0636734	0.717162	0.473274	0.999984	355.641	398.275	378.584	412.162	397.256	394.158	Chr7	6164887	6169058	-	[20..961/1082]	http://ghost.zool.kyoto-u.ac.jp/jbrowse/?data=data%2Fht&loc=Chr7%3A6164887..6169058&tracks=DNA%2Cky21gene%2CKH2013&highlight=	[HAUS7 (HGNC:32979, HAUS augmin like complex subunit 7)]
KY21.Chr1.759.	KH.C1.341.	POP1	2602.64	0.0456543	0.0558592	0.81731	0.413752	0.999984	2706.16	2415.24	2518.34	2739.47	2678.52	2558.12	Chr1	5448932	5457353	-	[10..2961/3141]	http://ghost.zool.kyoto-u.ac.jp/jbrowse/?data=data%2Fht&loc=Chr1%3A5448932..5457353&tracks=DNA%2Cky21gene%2CKH2013&highlight=	[POP1 (HGNC:30129, POP1 homolog, ribonuclease P/MRP subunit)]
KY21.Chr12.596.	KH.C12.32.	KH2013:KH.C12.32	7062.66	0.0456518	0.0553048	0.825458	0.409112	0.999984	7086.07	6370.17	7280.4	7054.23	7055.88	7529.2	Chr12	4343599	4348084	+	[13..774/1824]	http://ghost.zool.kyoto-u.ac.jp/jbrowse/?data=data%2Fht&loc=Chr12%3A4343599..4348084&tracks=DNA%2Cky21gene%2CKH2013&highlight=	[TSPAN9 (HGNC:21640, tetraspanin 9)]
KY21.Chr8.602.	KH.C8.866.	1700030K09RIK	1020.85	0.0455737	0.0633294	0.71963	0.471753	0.999984	938.306	937.837	1097.66	974.299	1030.28	1146.74	Chr8	3627000	3632041	+	[54..1784/1865]	http://ghost.zool.kyoto-u.ac.jp/jbrowse/?data=data%2Fht&loc=Chr8%3A3627000..3632041&tracks=DNA%2Cky21gene%2CKH2013&highlight=	[C19orf44 (HGNC:26141, chromosome 19 open reading frame 44)]
KY21.Chr2.404.	KH.C2.452.	KH2013:KH.C2.452_GMPPA	2435.67	0.0455451	0.0571194	0.797367	0.425238	0.999984	2351.38	2270.61	2523.1	2398.52	2434.14	2636.28	Chr2	2337945	2344008	-	[25..1365/2005]	http://ghost.zool.kyoto-u.ac.jp/jbrowse/?data=data%2Fht&loc=Chr2%3A2337945..2344008&tracks=DNA%2Cky21gene%2CKH2013&highlight=	[GMPPA (HGNC:22923, GDP-mannose pyrophosphorylase A)]
KY21.Chr2.461.	KH.C2.645.	CG10804	2235	0.0455254	0.0564805	0.806038	0.420221	0.999984	2187.37	2103.74	2267.54	2165.47	2265.12	2420.78	Chr2	2610557	2617010	-	[3..1958/3063]	http://ghost.zool.kyoto-u.ac.jp/jbrowse/?data=data%2Fht&loc=Chr2%3A2610557..2617010&tracks=DNA%2Cky21gene%2CKH2013&highlight=	[SLC6A17 (HGNC:31399, solute carrier family 6 member 17)]
KY21.Chr14.881.	KH.L150.3.	ECHDC1	640.526	0.0455113	0.0621671	0.73208	0.46412	0.999984	630.141	624.112	617.481	668.954	616.878	685.59	Chr14	6261074	6262612	+	[3..878/1029]	http://ghost.zool.kyoto-u.ac.jp/jbrowse/?data=data%2Fht&loc=Chr14%3A6261074..6262612&tracks=DNA%2Cky21gene%2CKH2013&highlight=	[ECHDC1 (HGNC:21489, ethylmalonyl-CoA decarboxylase 1)]
KY21.Chr2.1080.	KH.C2.70.	PPM1D	5586.07	0.0455088	0.0470192	0.967877	0.333106	0.999984	5466.69	5350.01	5624	5787.53	5512.07	5776.15	Chr2	6484601	6488704	+	[9..1622/2118]	http://ghost.zool.kyoto-u.ac.jp/jbrowse/?data=data%2Fht&loc=Chr2%3A6484601..6488704&tracks=DNA%2Cky21gene%2CKH2013&highlight=	[PPM1D (HGNC:9277, protein phosphatase, Mg2+/Mn2+ dependent 1D)]
KY21.Chr13.320.	KH.C13.68.	KH2013:KH.C13.68_GCLM	2665.81	0.0455009	0.0585232	0.777485	0.436873	0.999984	2649.18	2454.17	2711.2	2586.26	2646.22	2947.81	Chr13	2926464	2934527	-	[71..913/2188]	http://ghost.zool.kyoto-u.ac.jp/jbrowse/?data=data%2Fht&loc=Chr13%3A2926464..2934527&tracks=DNA%2Cky21gene%2CKH2013&highlight=	[GCLM (HGNC:4312, glutamate-cysteine ligase modifier subunit)]
KY21.Chr7.303.	KH.C7.206.	ZNF622	4954.66	0.0454651	0.0592799	0.766957	0.443107	0.999984	4705.34	4622.43	5191.45	5125.05	4633.58	5450.1	Chr7	2209790	2215006	+	[2..1462/1562]	http://ghost.zool.kyoto-u.ac.jp/jbrowse/?data=data%2Fht&loc=Chr7%3A2209790..2215006&tracks=DNA%2Cky21gene%2CKH2013&highlight=	{Ci-ZF020}
KY21.Chr4.885.	KH.L96.74.	MRPS2	660.758	0.0454567	0.0619056	0.73429	0.462772	0.999984	631.868	681.962	619.069	678.664	669.63	683.356	Chr4	5528282	5530143	-	[19..855/1174]	http://ghost.zool.kyoto-u.ac.jp/jbrowse/?data=data%2Fht&loc=Chr4%3A5528282..5530143&tracks=DNA%2Cky21gene%2CKH2013&highlight=	[MRPS2 (HGNC:14495, mitochondrial ribosomal protein S2)]
KY21.Chr11.968.	KH.C11.156.	TMEM242	550.841	0.0454057	0.0636712	0.713128	0.475767	0.999984	472.174	576.275	553.987	571.848	550.13	580.63	Chr11	6841025	6841888	-	[22..468/819]	http://ghost.zool.kyoto-u.ac.jp/jbrowse/?data=data%2Fht&loc=Chr11%3A6841025..6841888&tracks=DNA%2Cky21gene%2CKH2013&highlight=	[TMEM242 (HGNC:17206, transmembrane protein 242)]
KY21.Chr2.162.	KH.C2.735.	KH2013:KH.C2.735	320.615	0.0453597	0.0598237	0.758224	0.448317	0.999984	305.575	325.962	284.93	358.214	383.261	265.75	Chr2	874374	879670	-	[53..1537/1914]	http://ghost.zool.kyoto-u.ac.jp/jbrowse/?data=data%2Fht&loc=Chr2%3A874374..879670&tracks=DNA%2Cky21gene%2CKH2013&highlight=	[GCNT3 (HGNC:4205, glucosaminyl (N-acetyl) transferase 3, mucin type)]
KY21.Chr1.1880.	No equivalent		98.2834	0.0453532	0.0488299	0.9288	0.352993	0.999984	77.6887	106.8	84.9235	94.9483	95.8152	129.525	Chr1	12906750	12910152	+	[1..342/700]	http://ghost.zool.kyoto-u.ac.jp/jbrowse/?data=data%2Fht&loc=Chr1%3A12906750..12910152&tracks=DNA%2Cky21gene%2CKH2013&highlight=	[KCNK4 (HGNC:6279, potassium two pore domain channel subfamily K member 4)]
KY21.Chr1.173.	KH.C1.584.	TSPAN13/31	5297.88	0.0453486	0.0604081	0.750704	0.452831	0.999984	5345.84	5585.86	4585.08	5710.92	5378.57	5181	Chr1	1338267	1342250	+	[104..775/1441]	http://ghost.zool.kyoto-u.ac.jp/jbrowse/?data=data%2Fht&loc=Chr1%3A1338267..1342250&tracks=DNA%2Cky21gene%2CKH2013&highlight=	[TSPAN31 (HGNC:10539, tetraspanin 31)]
KY21.Chr12.227.	KH.C12.280.	KH2013:KH.C12.280	314.496	0.0453377	0.0622288	0.728565	0.466268	0.999984	293.491	340.425	273.025	303.187	355.27	321.579	Chr12	1505228	1505711	+	[3..224/283]	http://ghost.zool.kyoto-u.ac.jp/jbrowse/?data=data%2Fht&loc=Chr12%3A1505228..1505711&tracks=DNA%2Cky21gene%2CKH2013&highlight=	[SALL2 (HGNC:10526, spalt like transcription factor 2)]
KY21.Chr1.1718.	KH.S1007.2.	KH2013:KH.S1007.2_Ci-Meta5	4106.88	0.0453154	0.0456689	0.992261	0.32107	0.999984	3890.48	4515.63	2639.77	4866.1	5473.31	3255.99	Chr1	11769614	11770338	+	[21..278/343]	http://ghost.zool.kyoto-u.ac.jp/jbrowse/?data=data%2Fht&loc=Chr1%3A11769614..11770338&tracks=DNA%2Cky21gene%2CKH2013&highlight=	[SLC22A8 (HGNC:10972, solute carrier family 22 member 8)]
KY21.Chr7.160.	KH.L141.46.	SI:CH73-222H13.1	1118.59	0.0452889	0.0585203	0.773901	0.438989	0.999984	1099.73	1073.56	1106.39	1195.49	1086.26	1150.09	Chr7	1017262	1027799	+	[1..2832/2914]	http://ghost.zool.kyoto-u.ac.jp/jbrowse/?data=data%2Fht&loc=Chr7%3A1017262..1027799&tracks=DNA%2Cky21gene%2CKH2013&highlight=	[CFAP221 (HGNC:33720, cilia and flagella associated protein 221)]
KY21.Chr1.1051.	KH.C1.710.	FAM49A	3763.83	0.0452679	0.0571879	0.791564	0.428615	0.999984	3570.23	3585.59	3888.23	3622.06	3778.78	4138.1	Chr1	7710543	7719818	-	[118..1155/2318]	http://ghost.zool.kyoto-u.ac.jp/jbrowse/?data=data%2Fht&loc=Chr1%3A7710543..7719818&tracks=DNA%2Cky21gene%2CKH2013&highlight=	[CYRIB (HGNC:25216, CYFIP related Rac1 interactor B)]
KY21.Chr11.750.	KH.L154.50.	KH2013:KH.L154.50	2412.6	0.0451957	0.0519838	0.86942	0.384617	0.999984	2379.86	2278.4	2434.21	2493.47	2490.12	2399.56	Chr11	5311459	5336348	+	[40..6213/6352]	http://ghost.zool.kyoto-u.ac.jp/jbrowse/?data=data%2Fht&loc=Chr11%3A5311459..5336348&tracks=DNA%2Cky21gene%2CKH2013&highlight=	[ESPL1 (HGNC:16856, extra spindle pole bodies like 1, separase)]
KY21.Chr3.415.	KH.L46.9.	IDE	4339.22	0.0451668	0.0534434	0.845134	0.398036	0.999984	4220.22	4022.8	4508.09	4293.17	4530.23	4460.8	Chr3	2727061	2741618	-	[13..3063/3309]	http://ghost.zool.kyoto-u.ac.jp/jbrowse/?data=data%2Fht&loc=Chr3%3A2727061..2741618&tracks=DNA%2Cky21gene%2CKH2013&highlight=	[IDE (HGNC:5381, insulin degrading enzyme)]
KY21.Chr1.1411.	KH.L18.32.	PTPN11	1854.96	0.0451522	0.06235	0.724174	0.468959	0.999984	1823.09	1584.2	2010.39	1888.18	1873.24	1950.69	Chr1	9912736	9919544	+	[108..1970/2587]	http://ghost.zool.kyoto-u.ac.jp/jbrowse/?data=data%2Fht&loc=Chr1%3A9912736..9919544&tracks=DNA%2Cky21gene%2CKH2013&highlight=	[PTPN11 (HGNC:9644, protein tyrosine phosphatase non-receptor type 11)]
KY21.Chr11.993.	KH.C11.450.	CEBPZ	3209.3	0.0451464	0.0553688	0.815376	0.414857	0.999984	3206.82	2906.96	3309.64	3219.61	3326.62	3286.14	Chr11	6929434	6936944	+	[107..3025/3096]	http://ghost.zool.kyoto-u.ac.jp/jbrowse/?data=data%2Fht&loc=Chr11%3A6929434..6936944&tracks=DNA%2Cky21gene%2CKH2013&highlight=	{CBF}
KY21.Chr6.638.	KH.L20.14.	ISG20L2	1406.2	0.0451458	0.0591349	0.763437	0.445203	0.999984	1337.97	1432.9	1352.43	1340.07	1461.99	1511.87	Chr6	4388282	4392763	+	[18..905/938]	http://ghost.zool.kyoto-u.ac.jp/jbrowse/?data=data%2Fht&loc=Chr6%3A4388282..4392763&tracks=DNA%2Cky21gene%2CKH2013&highlight=	[AEN (HGNC:25722, apoptosis enhancing nuclease)]
KY21.Chr5.130.	KH.C5.394.	BUB3	5269.78	0.0451409	0.0562531	0.802461	0.422286	0.999984	5096.38	5165.33	5210.49	5372.13	4947.94	5826.39	Chr5	1010847	1013782	-	[3..1004/1317]	http://ghost.zool.kyoto-u.ac.jp/jbrowse/?data=data%2Fht&loc=Chr5%3A1010847..1013782&tracks=DNA%2Cky21gene%2CKH2013&highlight=	[BUB3 (HGNC:1151, BUB3 mitotic checkpoint protein)]
KY21.Chr3.1209.	KH.C3.444.	PEX6	1068.41	0.0451133	0.0598972	0.75318	0.451342	0.999984	1066.06	971.212	1091.31	1088.67	1075.5	1117.71	Chr3	8170225	8176960	+	[33..3071/3196]	http://ghost.zool.kyoto-u.ac.jp/jbrowse/?data=data%2Fht&loc=Chr3%3A8170225..8176960&tracks=DNA%2Cky21gene%2CKH2013&highlight=	[PEX6 (HGNC:8859, peroxisomal biogenesis factor 6)]
KY21.Chr5.875.	KH.L170.42.	KH2013:KH.L170.42_GNG10/12/2/3/4/5/7/8	4094.06	0.0451106	0.0588663	0.766324	0.443483	0.999984	3826.6	4354.32	3825.53	4026.67	4042.54	4488.71	Chr5	5936580	5938538	+	[35..319/457]	http://ghost.zool.kyoto-u.ac.jp/jbrowse/?data=data%2Fht&loc=Chr5%3A5936580..5938538&tracks=DNA%2Cky21gene%2CKH2013&highlight=	[GNG7 (HGNC:4410, G protein subunit gamma 7)]
KY21.Chr3.1520.	KH.S555.3.	DERA	1277.09	0.0451005	0.0601809	0.749416	0.453607	0.999984	1287.04	1162.56	1289.73	1230.01	1353.26	1339.91	Chr3	9949844	9951123	+	[1..999/1279]	http://ghost.zool.kyoto-u.ac.jp/jbrowse/?data=data%2Fht&loc=Chr3%3A9949844..9951123&tracks=DNA%2Cky21gene%2CKH2013&highlight=	[DERA (HGNC:24269, deoxyribose-phosphate aldolase)]
KY21.Chr10.761.	KH.C10.115.	VRK1/2	2144.31	0.0450923	0.0520545	0.866251	0.386352	0.999984	2158.88	2041.44	2104.04	2225.89	2196.21	2139.4	Chr10	5473772	5480402	-	[51..2126/2570]	http://ghost.zool.kyoto-u.ac.jp/jbrowse/?data=data%2Fht&loc=Chr10%3A5473772..5480402&tracks=DNA%2Cky21gene%2CKH2013&highlight=	[VRK1 (HGNC:12718, VRK serine/threonine kinase 1)]
KY21.Chr2.1197.	No equivalent		236.908	0.04503	0.0616011	0.730994	0.464783	0.999984	245.151	234.737	201.594	255.713	249.766	234.485	Chr2	7286806	7293746	-	[1..4644/4644]	http://ghost.zool.kyoto-u.ac.jp/jbrowse/?data=data%2Fht&loc=Chr2%3A7286806..7293746&tracks=DNA%2Cky21gene%2CKH2013&highlight=	[RTL1 (HGNC:14665, retrotransposon Gag like 1)]
KY21.Chr1.1777.	KH.C1.541.	KH2013:KH.C1.541_UNC93A	1017.79	0.0450129	0.0635485	0.708324	0.478744	0.999984	1049.66	1069.11	846.854	1085.43	1050.74	1004.94	Chr1	12106649	12114752	-	[135..1673/2207]	http://ghost.zool.kyoto-u.ac.jp/jbrowse/?data=data%2Fht&loc=Chr1%3A12106649..12114752&tracks=DNA%2Cky21gene%2CKH2013&highlight=	[UNC93A (HGNC:12570, unc-93 homolog A)]
KY21.Chr6.95.	KH.L153.71.	MRPS15	995.057	0.0449838	0.0579238	0.776603	0.437393	0.999984	982.33	958.974	977.811	1013.14	1043.2	994.886	Chr6	755119	759297	+	[63..830/1166]	http://ghost.zool.kyoto-u.ac.jp/jbrowse/?data=data%2Fht&loc=Chr6%3A755119..759297&tracks=DNA%2Cky21gene%2CKH2013&highlight=	[MRPS15 (HGNC:14504, mitochondrial ribosomal protein S15)]
KY21.Chr3.1127.	KH.C3.105.	KH2013:KH.C3.105	112.613	0.0449675	0.0401342	1.12043	0.262531	0.999984	102.722	100.125	88.0982	190.976	74.2837	119.476	Chr3	7724701	7727088	+	[22..294/785]	http://ghost.zool.kyoto-u.ac.jp/jbrowse/?data=data%2Fht&loc=Chr3%3A7724701..7727088&tracks=DNA%2Cky21gene%2CKH2013&highlight=	[TNC (HGNC:5318, tenascin C)]
KY21.Chr3.1225.	KH.C3.139.	DNAJA1/4	25314.9	0.0449671	0.0569519	0.789563	0.429783	0.999984	24413.2	23294.6	26599.3	25025.3	24664.3	27892.6	Chr3	8255955	8259567	-	[29..1267/2006]	http://ghost.zool.kyoto-u.ac.jp/jbrowse/?data=data%2Fht&loc=Chr3%3A8255955..8259567&tracks=DNA%2Cky21gene%2CKH2013&highlight=	[DNAJA1 (HGNC:5229, DnaJ heat shock protein family (Hsp40) member A1)]
KY21.Chr14.543.	KH.C14.303.	KH2013:KH.C14.303_VHL	360.277	0.0449313	0.0633659	0.709077	0.478276	0.999984	351.325	354.887	337.313	343.109	357.423	417.607	Chr14	4013465	4014734	-	[188..760/1258]	http://ghost.zool.kyoto-u.ac.jp/jbrowse/?data=data%2Fht&loc=Chr14%3A4013465..4014734&tracks=DNA%2Cky21gene%2CKH2013&highlight=	[VHLL (HGNC:30666, VHL like)]
KY21.Chr12.485.	No equivalent		91.7287	0.0449178	0.044392	1.01185	0.311612	0.999984	71.6462	65.6375	107.146	80.9218	104.428	120.592	Chr12	3443517	3446912	-	[1..1218/1221]	http://ghost.zool.kyoto-u.ac.jp/jbrowse/?data=data%2Fht&loc=Chr12%3A3443517..3446912&tracks=DNA%2Cky21gene%2CKH2013&highlight=	[MGAM (HGNC:7043, maltase-glucoamylase)]
KY21.Chr4.541.	KH.C4.487.	KH2013:KH.C4.487_ATP8B2/4	180.028	0.0448923	0.0591784	0.758593	0.448096	0.999984	153.651	169.1	190.483	176.949	202.396	187.588	Chr4	3522402	3530648	-	[90..3572/3834]	http://ghost.zool.kyoto-u.ac.jp/jbrowse/?data=data%2Fht&loc=Chr4%3A3522402..3530648&tracks=DNA%2Cky21gene%2CKH2013&highlight=	[ATP8B2 (HGNC:13534, ATPase phospholipid transporting 8B2)]
KY21.Chr3.1566.	KH.L110.3.	KH2013:KH.L110.3_ERG11	279.982	0.0448635	0.0417419	1.07478	0.282473	0.999984	301.259	297.037	135.719	388.425	353.117	204.337	Chr3	10249802	10254368	-	[41..1468/1820]	http://ghost.zool.kyoto-u.ac.jp/jbrowse/?data=data%2Fht&loc=Chr3%3A10249802..10254368&tracks=DNA%2Cky21gene%2CKH2013&highlight=	[CYP7B1 (HGNC:2652, cytochrome P450 family 7 subfamily B member 1)]
KY21.Chr2.1005.	KH.C2.1063.	CCDC134	674.414	0.0448604	0.0629807	0.712288	0.476286	0.999984	612.014	707.55	650.022	656.006	705.157	715.738	Chr2	5924030	5925838	+	[1..678/1127]	http://ghost.zool.kyoto-u.ac.jp/jbrowse/?data=data%2Fht&loc=Chr2%3A5924030..5925838&tracks=DNA%2Cky21gene%2CKH2013&highlight=	[CCDC134 (HGNC:26185, coiled-coil domain containing 134)]
KY21.Chr12.1104.	No equivalent		3225.29	0.0448236	0.0602551	0.743897	0.456939	0.999984	3249.98	2813.51	3382.65	3450.51	3152.21	3302.89	Chr12	7846511	7853417	+	[29..2392/2395]	http://ghost.zool.kyoto-u.ac.jp/jbrowse/?data=data%2Fht&loc=Chr12%3A7846511..7853417&tracks=DNA%2Cky21gene%2CKH2013&highlight=	[SEMA3B (HGNC:10724, semaphorin 3B)]
KY21.Chr4.150.	KH.C4.381.	PLCB1/2/3	5254.33	0.0447998	0.0560767	0.798902	0.424347	0.999984	5312.18	5066.32	5052.55	5448.74	5722	4924.19	Chr4	1220092	1243753	-	[13..4038/4699]	http://ghost.zool.kyoto-u.ac.jp/jbrowse/?data=data%2Fht&loc=Chr4%3A1220092..1243753&tracks=DNA%2Cky21gene%2CKH2013&highlight=	[PLCB3 (HGNC:9056, phospholipase C beta 3)]
KY21.Chr11.730.	KH.L154.55.	TBC1D5	1549.76	0.0447974	0.0616875	0.726199	0.467717	0.999984	1651.32	1367.26	1513.54	1635.7	1627.78	1502.94	Chr11	5130068	5142946	-	[2..1732/2762]	http://ghost.zool.kyoto-u.ac.jp/jbrowse/?data=data%2Fht&loc=Chr11%3A5130068..5142946&tracks=DNA%2Cky21gene%2CKH2013&highlight=	[TBC1D5 (HGNC:19166, TBC1 domain family member 5)]
KY21.Chr3.267.	KH.C3.459.	TSEN34	227.635	0.0447949	0.0583916	0.767146	0.442995	0.999984	239.972	228.062	180.165	265.424	241.153	211.037	Chr3	1697906	1699079	-	[62..991/1109]	http://ghost.zool.kyoto-u.ac.jp/jbrowse/?data=data%2Fht&loc=Chr3%3A1697906..1699079&tracks=DNA%2Cky21gene%2CKH2013&highlight=	[TSEN34 (HGNC:15506, tRNA splicing endonuclease subunit 34)]
KY21.Chr3.1674.	KH.S854.5.	KH2013:KH.S854.5_CERS2/3/4	415.566	0.0447909	0.062729	0.714038	0.475204	0.999984	371.179	459.462	370.647	472.584	422.018	397.508	Chr3	11034991	11036225	+	[33..1073/1234]	http://ghost.zool.kyoto-u.ac.jp/jbrowse/?data=data%2Fht&loc=Chr3%3A11034991..11036225&tracks=DNA%2Cky21gene%2CKH2013&highlight=	Cers-r.d (ceramide synthase-related.d)
KY21.Chr4.1050.	KH.L41.58.	AUTS2	1068.35	0.0447603	0.0613087	0.73008	0.465341	0.999984	1039.3	968.987	1116.7	1058.46	1076.58	1150.09	Chr4	6740994	6747600	+	[93..1634/2476]	http://ghost.zool.kyoto-u.ac.jp/jbrowse/?data=data%2Fht&loc=Chr4%3A6740994..6747600&tracks=DNA%2Cky21gene%2CKH2013&highlight=	[FBRS (HGNC:20442, fibrosin)]
KY21.Chr2.447.	KH.C2.405.	FAM84A	1364.35	0.0447583	0.0594815	0.752475	0.451766	0.999984	1263.74	1353.91	1381.79	1401.57	1313.42	1471.67	Chr2	2522035	2524111	-	[3..776/2076]	http://ghost.zool.kyoto-u.ac.jp/jbrowse/?data=data%2Fht&loc=Chr2%3A2522035..2524111&tracks=DNA%2Cky21gene%2CKH2013&highlight=	[LRATD2 (HGNC:24166, LRAT domain containing 2)]
KY21.Chr1.246.	KH.C1.1284.	C5ORF43	1262.65	0.0446964	0.0582028	0.767942	0.442522	0.999984	1186.05	1301.62	1218.3	1327.12	1252.06	1290.78	Chr1	1827549	1828389	-	[28..333/840]	http://ghost.zool.kyoto-u.ac.jp/jbrowse/?data=data%2Fht&loc=Chr1%3A1827549..1828389&tracks=DNA%2Cky21gene%2CKH2013&highlight=	[SMIM15 (HGNC:33861, small integral membrane protein 15)]
KY21.Chr12.714.	No equivalent		3063.87	0.0446921	0.0587047	0.761304	0.446476	0.999984	3220.63	2914.75	2850.89	3364.19	3009.03	3023.74	Chr12	5146953	5151458	-	[102..3218/3300]	http://ghost.zool.kyoto-u.ac.jp/jbrowse/?data=data%2Fht&loc=Chr12%3A5146953..5151458&tracks=DNA%2Cky21gene%2CKH2013&highlight=	[CASP8AP2 (HGNC:1510, caspase 8 associated protein 2)]
KY21.Chr11.1311.	KH.S966.6.	CABZ01044356.1	1731.83	0.0446817	0.0625363	0.714491	0.474924	0.999984	1738.5	1830.06	1493.7	1854.73	1824.8	1649.21	Chr11	8676046	8678003	-	[2..1222/1400]	http://ghost.zool.kyoto-u.ac.jp/jbrowse/?data=data%2Fht&loc=Chr11%3A8676046..8678003&tracks=DNA%2Cky21gene%2CKH2013&highlight=	[MAGEE1 (HGNC:24934, MAGE family member E1)]
KY21.Chr10.254.	KH.C10.614.	UBE2J2	2633.88	0.0446647	0.0496901	0.898866	0.368724	0.999984	2631.06	2615.49	2505.64	2673.66	2705.43	2672.01	Chr10	1713964	1715965	-	[25..738/1645]	http://ghost.zool.kyoto-u.ac.jp/jbrowse/?data=data%2Fht&loc=Chr10%3A1713964..1715965&tracks=DNA%2Cky21gene%2CKH2013&highlight=	[UBE2J2 (HGNC:19268, ubiquitin conjugating enzyme E2 J2)]
KY21.Chr1.1394.	KH.L18.80.	KH2013:KH.L18.80_A4GALT	146.378	0.0446483	0.0520627	0.857587	0.39112	0.999984	147.608	111.25	147.624	172.633	122.73	176.422	Chr1	9791785	9793625	+	[1..627/758]	http://ghost.zool.kyoto-u.ac.jp/jbrowse/?data=data%2Fht&loc=Chr1%3A9791785..9793625&tracks=DNA%2Cky21gene%2CKH2013&highlight=	[A4GALT (HGNC:18149, alpha 1,4-galactosyltransferase (P blood group))]
KY21.Chr3.530.	KH.C3.471.	ANGEL1/2	3175.52	0.0446477	0.0571948	0.780625	0.435023	0.999984	2934.04	3062.71	3323.92	3228.24	3093	3411.2	Chr3	3660200	3665093	-	[5..1921/2360]	http://ghost.zool.kyoto-u.ac.jp/jbrowse/?data=data%2Fht&loc=Chr3%3A3660200..3665093&tracks=DNA%2Cky21gene%2CKH2013&highlight=	[ANGEL2 (HGNC:30534, angel homolog 2)]
KY21.UAContig3.150.	No equivalent		412.186	0.0446406	0.062966	0.708963	0.478347	0.999984	382.401	390.487	418.268	440.215	364.959	476.786	UAContig3	366546	369975	+	[1..3426/3429]	http://ghost.zool.kyoto-u.ac.jp/jbrowse/?data=data%2Fht&loc=UAContig3%3A366546..369975&tracks=DNA%2Cky21gene%2CKH2013&highlight=	[APEX1 (HGNC:587, apurinic/apyrimidinic endodeoxyribonuclease 1)]
KY21.Chr4.41.	KH.C4.474.	FAM188B	454.43	0.0446338	0.06354	0.702451	0.482398	0.999984	444.552	488.387	386.521	475.82	479.076	452.221	Chr4	468183	470243	-	[35..1849/2027]	http://ghost.zool.kyoto-u.ac.jp/jbrowse/?data=data%2Fht&loc=Chr4%3A468183..470243&tracks=DNA%2Cky21gene%2CKH2013&highlight=	[MINDY4 (HGNC:21916, MINDY lysine 48 deubiquitinase 4)]
KY21.Chr1.850.	KH.L171.17.	SYT1/9	371.045	0.0446319	0.0598926	0.745199	0.456151	0.999984	317.66	313.725	428.586	358.214	369.265	438.822	Chr1	6180454	6189125	-	[1..1377/1478]	http://ghost.zool.kyoto-u.ac.jp/jbrowse/?data=data%2Fht&loc=Chr1%3A6180454..6189125&tracks=DNA%2Cky21gene%2CKH2013&highlight=	[SYT9 (HGNC:19265, synaptotagmin 9)]
KY21.Chr7.1205.	KH.L51.9.	POLRMT	2733.06	0.0446287	0.0572264	0.779861	0.435473	0.999984	2660.41	2516.47	2843.75	2657.47	2794.79	2925.48	Chr7	8896490	8901833	+	[56..3412/3461]	http://ghost.zool.kyoto-u.ac.jp/jbrowse/?data=data%2Fht&loc=Chr7%3A8896490..8901833&tracks=DNA%2Cky21gene%2CKH2013&highlight=	[POLRMT (HGNC:9200, RNA polymerase mitochondrial)]
KY21.Chr1.937.	KH.L119.19.	KH2013:KH.L119.19_TUB1/3	5103.63	0.0445675	0.0635759	0.701013	0.483295	0.999984	4661.32	4495.61	5705.75	5232.95	4656.19	5869.94	Chr1	6992031	6995833	+	[56..1426/1758]	http://ghost.zool.kyoto-u.ac.jp/jbrowse/?data=data%2Fht&loc=Chr1%3A6992031..6995833&tracks=DNA%2Cky21gene%2CKH2013&highlight=	[TUBA3D (HGNC:24071, tubulin alpha 3d)]
KY21.Chr6.506.	KH.C6.212.	RINT1	2433.3	0.0445589	0.0581736	0.765964	0.443697	0.999984	2469.64	2257.26	2411.19	2561.45	2295.26	2605.02	Chr6	3499810	3507626	+	[76..2385/2450]	http://ghost.zool.kyoto-u.ac.jp/jbrowse/?data=data%2Fht&loc=Chr6%3A3499810..3507626&tracks=DNA%2Cky21gene%2CKH2013&highlight=	[RINT1 (HGNC:21876, RAD50 interactor 1)]
KY21.Chr11.975.	KH.C11.184.	KH2013:KH.C11.184_GAL10	13239.4	0.0445577	0.0599344	0.743441	0.457215	0.999984	14121.2	12693.6	11986.9	14658.7	12480.7	13495.2	Chr11	6862055	6865167	+	[3..1139/1495]	http://ghost.zool.kyoto-u.ac.jp/jbrowse/?data=data%2Fht&loc=Chr11%3A6862055..6865167&tracks=DNA%2Cky21gene%2CKH2013&highlight=	[GALE (HGNC:4116, UDP-galactose-4-epimerase)]
KY21.Chr8.579.	KH.C8.35.	ANKRD1/2	4376.73	0.0445538	0.0623511	0.714562	0.474879	0.999984	4253.02	4473.36	4068.39	4547.81	5028.68	3889.1	Chr8	3488740	3492319	-	[83..1174/1629]	http://ghost.zool.kyoto-u.ac.jp/jbrowse/?data=data%2Fht&loc=Chr8%3A3488740..3492319&tracks=DNA%2Cky21gene%2CKH2013&highlight=	[ANKRD2 (HGNC:495, ankyrin repeat domain 2)]
KY21.Chr1.727.	KH.C1.471.	NCAPD2	2968.68	0.0445372	0.0551318	0.807832	0.419187	0.999984	3068.7	2700.04	2951.69	3065.32	3001.49	3024.86	Chr1	5156257	5174134	-	[14..4057/4251]	http://ghost.zool.kyoto-u.ac.jp/jbrowse/?data=data%2Fht&loc=Chr1%3A5156257..5174134&tracks=DNA%2Cky21gene%2CKH2013&highlight=	[NCAPD2 (HGNC:24305, non-SMC condensin I complex subunit D2)]
KY21.Chr9.415.	KH.C9.627.	SLC44A2/5	2874.72	0.0445142	0.0532543	0.835879	0.403223	0.999984	2887.43	2711.16	2852.48	3051.29	2944.43	2801.54	Chr9	2760588	2775101	-	[170..2476/3419]	http://ghost.zool.kyoto-u.ac.jp/jbrowse/?data=data%2Fht&loc=Chr9%3A2760588..2775101&tracks=DNA%2Cky21gene%2CKH2013&highlight=	[SLC44A2 (HGNC:17292, solute carrier family 44 member 2)]
KY21.Chr14.447.	KH.C14.525.	SV2C	1869.66	0.0444938	0.0550793	0.807814	0.419198	0.999984	1855.9	1866.77	1772.28	1986.36	1908.77	1827.87	Chr14	3250987	3259978	-	[64..1341/1497]	http://ghost.zool.kyoto-u.ac.jp/jbrowse/?data=data%2Fht&loc=Chr14%3A3250987..3259978&tracks=DNA%2Cky21gene%2CKH2013&highlight=	[SV2B (HGNC:16874, synaptic vesicle glycoprotein 2B)]
KY21.Chr1.1219.	KH.S655.4.	KH2013:KH.S655.4	42.3675	0.044463	0.0387941	1.14613	0.251743	0.999984	42.2972	26.7	38.8902	43.1583	48.4459	54.7132	Chr1	8768228	8768794	-	[2..328/420]	http://ghost.zool.kyoto-u.ac.jp/jbrowse/?data=data%2Fht&loc=Chr1%3A8768228..8768794&tracks=DNA%2Cky21gene%2CKH2013&highlight=	[ARMC10 (HGNC:21706, armadillo repeat containing 10)]
KY21.Chr10.712.	KH.C10.33.	PHB/1	5865.07	0.0444453	0.0569105	0.780969	0.434821	0.999984	5546.11	5532.46	6140.68	5724.95	5813.51	6432.71	Chr10	5192438	5193615	-	[59..886/1177]	http://ghost.zool.kyoto-u.ac.jp/jbrowse/?data=data%2Fht&loc=Chr10%3A5192438..5193615&tracks=DNA%2Cky21gene%2CKH2013&highlight=	[PHB (HGNC:8912, prohibitin)]
KY21.Chr9.660.	KH.C9.440.	NR4A1/3	1475.09	0.044441	0.0632677	0.702428	0.482412	0.999984	1363	1321.65	1616.72	1378.91	1585.8	1584.45	Chr9	4883125	4889322	+	[19..3303/4172]	http://ghost.zool.kyoto-u.ac.jp/jbrowse/?data=data%2Fht&loc=Chr9%3A4883125..4889322&tracks=DNA%2Cky21gene%2CKH2013&highlight=	Nr4a (nuclear receptor subfamily 4 group A)
KY21.Chr8.1166.	KH.C8.676.	CDC23	810.05	0.0443866	0.0601142	0.738371	0.460289	0.999984	757.033	807.674	809.551	831.876	827.887	826.281	Chr8	6907638	6913145	+	[122..2020/2206]	http://ghost.zool.kyoto-u.ac.jp/jbrowse/?data=data%2Fht&loc=Chr8%3A6907638..6913145&tracks=DNA%2Cky21gene%2CKH2013&highlight=	[CDC23 (HGNC:1724, cell division cycle 23)]
KY21.Chr10.1097.	KH.L5.12.	NUBP2	483.705	0.0443547	0.0634991	0.698508	0.484859	0.999984	478.217	486.162	446.047	492.005	528.599	471.203	Chr10	7713507	7715254	-	[61..849/1402]	http://ghost.zool.kyoto-u.ac.jp/jbrowse/?data=data%2Fht&loc=Chr10%3A7713507..7715254&tracks=DNA%2Cky21gene%2CKH2013&highlight=	[NUBP2 (HGNC:8042, nucleotide binding protein 2)]
KY21.Chr4.706.	KH.C4.389.	NAA25	2825.2	0.0443346	0.05605	0.790982	0.428955	0.999984	2833.91	2548.74	2913.59	2916.42	2873.38	2865.18	Chr4	4406778	4421214	+	[11..3049/3651]	http://ghost.zool.kyoto-u.ac.jp/jbrowse/?data=data%2Fht&loc=Chr4%3A4406778..4421214&tracks=DNA%2Cky21gene%2CKH2013&highlight=	[NAA25 (HGNC:25783, N-alpha-acetyltransferase 25, NatB auxiliary subunit)]
KY21.Chr4.1133.	KH.L152.26.	SCD/1/2/3/4/5	399.63	0.0443281	0.0604	0.733909	0.463004	0.999984	381.538	432.762	331.757	405.688	489.842	356.194	Chr4	7239965	7249037	-	[3..1043/1529]	http://ghost.zool.kyoto-u.ac.jp/jbrowse/?data=data%2Fht&loc=Chr4%3A7239965..7249037&tracks=DNA%2Cky21gene%2CKH2013&highlight=	[SCD (HGNC:10571, stearoyl-CoA desaturase)]
KY21.Chr1.1530.	KH.C1.947.	NAPG	1710.53	0.0443152	0.0537906	0.823846	0.410027	0.999984	1640.09	1677.65	1711.17	1770.57	1772.04	1691.64	Chr1	10654977	10656609	-	[17..1057/1494]	http://ghost.zool.kyoto-u.ac.jp/jbrowse/?data=data%2Fht&loc=Chr1%3A10654977..10656609&tracks=DNA%2Cky21gene%2CKH2013&highlight=	[NAPG (HGNC:7642, NSF attachment protein gamma)]
KY21.Chr1.487.	KH.C1.1104.	POFUT2	3828.51	0.0442986	0.0630216	0.702911	0.482111	0.999984	4249.57	3399.8	3527.1	4334.17	3712.03	3748.41	Chr1	3494233	3495937	-	[1..1323/1704]	http://ghost.zool.kyoto-u.ac.jp/jbrowse/?data=data%2Fht&loc=Chr1%3A3494233..3495937&tracks=DNA%2Cky21gene%2CKH2013&highlight=	[POFUT2 (HGNC:14683, protein O-fucosyltransferase 2)]
KY21.Chr4.1009.	KH.L96.17.	RPH3A	3168.85	0.0442621	0.0554862	0.797713	0.425037	0.999984	3123.08	3072.72	3115.18	3359.87	3364.3	2977.96	Chr4	6341021	6356513	+	[132..2213/3989]	http://ghost.zool.kyoto-u.ac.jp/jbrowse/?data=data%2Fht&loc=Chr4%3A6341021..6356513&tracks=DNA%2Cky21gene%2CKH2013&highlight=	[DOC2B (HGNC:2986, double C2 domain beta)]
KY21.Chr2.729.	KH.C2.689.	KH2013:KH.C2.689_SQSTM1	41.8055	0.0442407	0.0395639	1.11821	0.263479	0.999984	30.2123	44.5	33.3345	51.79	45.2162	45.7804	Chr2	4126852	4128976	-	[180..773/1152]	http://ghost.zool.kyoto-u.ac.jp/jbrowse/?data=data%2Fht&loc=Chr2%3A4126852..4128976&tracks=DNA%2Cky21gene%2CKH2013&highlight=	[SQSTM1 (HGNC:11280, sequestosome 1)]
KY21.Chr3.930.	KH.C3.383.	ANP32E	9001.26	0.0442268	0.0467691	0.945641	0.344332	0.999984	8782.27	8659.69	9066.97	9274.72	8802.08	9421.83	Chr3	6251855	6256811	-	[131..1024/1524]	http://ghost.zool.kyoto-u.ac.jp/jbrowse/?data=data%2Fht&loc=Chr3%3A6251855..6256811&tracks=DNA%2Cky21gene%2CKH2013&highlight=	[ANP32A (HGNC:13233, acidic nuclear phosphoprotein 32 family member A)]
KY21.Chr1.1847.	KH.S164.3.	ARL8A	1181.59	0.0442125	0.0607697	0.727542	0.466894	0.999984	1089.37	1217.07	1155.59	1179.3	1155.17	1293.02	Chr1	12715967	12720074	-	[3..464/1274]	http://ghost.zool.kyoto-u.ac.jp/jbrowse/?data=data%2Fht&loc=Chr1%3A12715967..12720074&tracks=DNA%2Cky21gene%2CKH2013&highlight=	[ARL8A (HGNC:25192, ADP ribosylation factor like GTPase 8A)]
KY21.Chr5.282.	KH.L3.2.	KH2013:KH.L3.2_DLEC1	736.617	0.044163	0.0631232	0.699632	0.484157	0.999984	716.462	650.812	763.518	756.349	644.869	887.693	Chr5	1972971	2003297	+	[53..5113/5232]	http://ghost.zool.kyoto-u.ac.jp/jbrowse/?data=data%2Fht&loc=Chr5%3A1972971..2003297&tracks=DNA%2Cky21gene%2CKH2013&highlight=	[DLEC1 (HGNC:2899, DLEC1 cilia and flagella associated protein)]
KY21.Chr3.249.	KH.C3.343.	KH2013:KH.C3.343	1318.93	0.0441562	0.063366	0.696844	0.4859	0.999984	1356.96	1398.41	1068.29	1425.3	1489.98	1174.66	Chr3	1607548	1610756	+	[43..351/774]	http://ghost.zool.kyoto-u.ac.jp/jbrowse/?data=data%2Fht&loc=Chr3%3A1607548..1610756&tracks=DNA%2Cky21gene%2CKH2013&highlight=	[GPR137B (HGNC:11862, G protein-coupled receptor 137B)]
KY21.Chr3.148.	KH.S514.5.	KH2013:KH.S514.5_PRC1	232.942	0.0441504	0.0560953	0.787061	0.431246	0.999984	216.665	268.112	174.609	265.424	256.225	216.619	Chr3	893847	900062	+	[126..2168/2508]	http://ghost.zool.kyoto-u.ac.jp/jbrowse/?data=data%2Fht&loc=Chr3%3A893847..900062&tracks=DNA%2Cky21gene%2CKH2013&highlight=	[PRC1 (HGNC:9341, protein regulator of cytokinesis 1)]
KY21.Chr10.674.	KH.C10.13.	KH2013:KH.C10.13	1380.85	0.0441466	0.0589668	0.748668	0.454057	0.999984	1420.84	1300.51	1328.62	1388.62	1493.21	1353.31	Chr10	4871088	4875991	-	[112..2136/2149]	http://ghost.zool.kyoto-u.ac.jp/jbrowse/?data=data%2Fht&loc=Chr10%3A4871088..4875991&tracks=DNA%2Cky21gene%2CKH2013&highlight=	[TAF1B (HGNC:11533, TATA-box binding protein associated factor, RNA polymerase I subunit B)]
KY21.Chr8.989.	KH.C8.88.	MLL5	4589.15	0.044139	0.060667	0.727562	0.466882	0.999984	4553.42	3937.13	4950.96	4698.86	4700.33	4694.17	Chr8	5894942	5909630	-	[117..5126/5973]	http://ghost.zool.kyoto-u.ac.jp/jbrowse/?data=data%2Fht&loc=Chr8%3A5894942..5909630&tracks=DNA%2Cky21gene%2CKH2013&highlight=	[KMT2E (HGNC:18541, lysine methyltransferase 2E (inactive))]
KY21.Chr4.136.	KH.C4.288.	BCKDHA	4991.62	0.0441143	0.0534156	0.82587	0.408878	0.999984	4951.36	4685.85	5039.06	4997.73	4873.66	5402.09	Chr4	1097919	1102243	-	[10..1347/2027]	http://ghost.zool.kyoto-u.ac.jp/jbrowse/?data=data%2Fht&loc=Chr4%3A1097919..1102243&tracks=DNA%2Cky21gene%2CKH2013&highlight=	[BCKDHA (HGNC:986, branched chain keto acid dehydrogenase E1 subunit alpha)]
KY21.Chr2.75.	KH.C2.16.	DDX27	1973.22	0.0441068	0.0634522	0.695119	0.486981	0.999984	1877.48	1673.2	2200.07	1963.7	1948.6	2176.24	Chr2	436358	442548	+	[56..2239/2884]	http://ghost.zool.kyoto-u.ac.jp/jbrowse/?data=data%2Fht&loc=Chr2%3A436358..442548&tracks=DNA%2Cky21gene%2CKH2013&highlight=	[DDX27 (HGNC:15837, DEAD-box helicase 27)]
KY21.Chr7.234.	KH.C7.733.	VPS52	4314.69	0.0441062	0.060257	0.731968	0.464188	0.999984	4143.4	3947.15	4552.53	4362.23	4076.99	4805.83	Chr7	1803903	1810966	-	[82..2205/2278]	http://ghost.zool.kyoto-u.ac.jp/jbrowse/?data=data%2Fht&loc=Chr7%3A1803903..1810966&tracks=DNA%2Cky21gene%2CKH2013&highlight=	[VPS52 (HGNC:10518, VPS52 subunit of GARP complex)]
KY21.Chr9.420.	KH.C9.233.	MAD1L1	2708.14	0.0441044	0.0497559	0.886415	0.375394	0.999984	2678.53	2611.04	2681.04	2835.5	2691.44	2751.29	Chr9	2791917	2801298	-	[3..2189/2611]	http://ghost.zool.kyoto-u.ac.jp/jbrowse/?data=data%2Fht&loc=Chr9%3A2791917..2801298&tracks=DNA%2Cky21gene%2CKH2013&highlight=	[MAD1L1 (HGNC:6762, mitotic arrest deficient 1 like 1)]
KY21.Chr11.587.	KH.L116.22.	TMED2	23841.3	0.0440943	0.0503775	0.875278	0.381423	0.999984	22939.7	24669.7	22561.1	24425.4	23261.6	25190.4	Chr11	4106364	4108298	+	[2..619/943]	http://ghost.zool.kyoto-u.ac.jp/jbrowse/?data=data%2Fht&loc=Chr11%3A4106364..4108298&tracks=DNA%2Cky21gene%2CKH2013&highlight=	[TMED2 (HGNC:16996, transmembrane p24 trafficking protein 2)]
KY21.Chr14.11.	KH.L40.8.	MAGT1	7970.23	0.0440567	0.049711	0.886256	0.375479	0.999984	7989.85	7509.37	7959.79	7926.02	7927.9	8508.46	Chr14	55124	57479	+	[179..1243/1531]	http://ghost.zool.kyoto-u.ac.jp/jbrowse/?data=data%2Fht&loc=Chr14%3A55124..57479&tracks=DNA%2Cky21gene%2CKH2013&highlight=	[TUSC3 (HGNC:30242, tumor suppressor candidate 3)]
KY21.Chr11.321.	KH.C11.102.	PIWIL1/3/4	2718.46	0.0440261	0.0635273	0.693026	0.488293	0.999984	2400.58	2388.54	3096.93	2817.16	2431.98	3175.6	Chr11	1913177	1928308	+	[217..2874/3465]	http://ghost.zool.kyoto-u.ac.jp/jbrowse/?data=data%2Fht&loc=Chr11%3A1913177..1928308&tracks=DNA%2Cky21gene%2CKH2013&highlight=	[PIWIL1 (HGNC:9007, piwi like RNA-mediated gene silencing 1)]
KY21.Chr10.863.	KH.C10.92.	SMARCE1	3418.63	0.0440251	0.0611934	0.719442	0.471869	0.999984	3237.03	3141.7	3630.28	3452.66	3216.81	3833.27	Chr10	6036708	6039303	-	[318..1592/1816]	http://ghost.zool.kyoto-u.ac.jp/jbrowse/?data=data%2Fht&loc=Chr10%3A6036708..6039303&tracks=DNA%2Cky21gene%2CKH2013&highlight=	{Baf57}
KY21.Chr6.117.	KH.L153.48.	KH2013:KH.L153.48_WBSCR27	767.648	0.0439813	0.0511872	0.859224	0.390217	0.999984	523.104	666.387	939.714	657.085	703.004	1116.6	Chr6	890299	893622	+	[9..683/1257]	http://ghost.zool.kyoto-u.ac.jp/jbrowse/?data=data%2Fht&loc=Chr6%3A890299..893622&tracks=DNA%2Cky21gene%2CKH2013&highlight=	[METTL27 (HGNC:19068, methyltransferase like 27)]
KY21.Chr14.245.	KH.C14.63.	TEX26	189.401	0.0439709	0.0512081	0.858672	0.390521	0.999984	138.113	176.887	210.325	159.686	202.396	249.001	Chr14	1927241	1934415	-	[2..1285/1397]	http://ghost.zool.kyoto-u.ac.jp/jbrowse/?data=data%2Fht&loc=Chr14%3A1927241..1934415&tracks=DNA%2Cky21gene%2CKH2013&highlight=	[TEX26 (HGNC:28622, testis expressed 26)]
KY21.Chr10.1120.	KH.L47.5.	FMN2	1523.45	0.0439702	0.0572801	0.767635	0.442704	0.999984	1451.91	1447.36	1573.07	1556.94	1606.25	1505.17	Chr10	7986529	8002196	-	[35..3463/3699]	http://ghost.zool.kyoto-u.ac.jp/jbrowse/?data=data%2Fht&loc=Chr10%3A7986529..8002196&tracks=DNA%2Cky21gene%2CKH2013&highlight=	[FMN2 (HGNC:14074, formin 2)]
KY21.Chr9.285.	KH.C9.790.	KH2013:KH.C9.790	123.228	0.0439125	0.0482681	0.909762	0.362948	0.999984	94.0896	102.35	140.481	118.685	116.27	167.489	Chr9	1924894	1926996	-	[38..604/1557]	http://ghost.zool.kyoto-u.ac.jp/jbrowse/?data=data%2Fht&loc=Chr9%3A1924894..1926996&tracks=DNA%2Cky21gene%2CKH2013&highlight=	[FASTKD2 (HGNC:29160, FAST kinase domains 2)]
KY21.Chr4.324.	KH.C4.255.	RIOK1	2016.89	0.0438927	0.0633543	0.692814	0.488427	0.999984	1818.78	1826.72	2236.58	1945.36	1993.82	2280.09	Chr4	2224144	2226612	-	[12..1574/2468]	http://ghost.zool.kyoto-u.ac.jp/jbrowse/?data=data%2Fht&loc=Chr4%3A2224144..2226612&tracks=DNA%2Cky21gene%2CKH2013&highlight=	[RIOK1 (HGNC:18656, RIO kinase 1)]
KY21.Chr1.982.	KH.C1.1267.	RAD50	1043.77	0.0438476	0.0589099	0.744316	0.456685	0.999984	1023.76	1036.85	1002.41	1110.25	1076.58	1012.75	Chr1	7235783	7250632	-	[41..4009/4220]	http://ghost.zool.kyoto-u.ac.jp/jbrowse/?data=data%2Fht&loc=Chr1%3A7235783..7250632&tracks=DNA%2Cky21gene%2CKH2013&highlight=	[RAD50 (HGNC:9816, RAD50 double strand break repair protein)]
KY21.Chr1.766.	KH.C1.971.	BICC/1	2254.47	0.0438475	0.0555912	0.78875	0.430258	0.999984	2340.16	2144.9	2139.75	2380.18	2293.11	2228.72	Chr1	5482719	5496264	+	[70..4131/5064]	http://ghost.zool.kyoto-u.ac.jp/jbrowse/?data=data%2Fht&loc=Chr1%3A5482719..5496264&tracks=DNA%2Cky21gene%2CKH2013&highlight=	[BICC1 (HGNC:19351, BicC family RNA binding protein 1)]
KY21.Chr12.807.	KH.C12.466.	SOD2	305.955	0.0438453	0.0629456	0.696558	0.486079	0.999984	272.774	331.525	281.756	312.898	321.896	314.88	Chr12	5931173	5932487	+	[69..770/922]	http://ghost.zool.kyoto-u.ac.jp/jbrowse/?data=data%2Fht&loc=Chr12%3A5931173..5932487&tracks=DNA%2Cky21gene%2CKH2013&highlight=	[SOD2 (HGNC:11180, superoxide dismutase 2)]
KY21.Chr1.1727.	KH.C1.259.	PSMB2	1047.48	0.0438329	0.0631798	0.69378	0.48782	0.999984	927.085	1124.74	1007.18	1084.35	994.756	1146.74	Chr1	11810080	11811994	+	[14..652/1231]	http://ghost.zool.kyoto-u.ac.jp/jbrowse/?data=data%2Fht&loc=Chr1%3A11810080..11811994&tracks=DNA%2Cky21gene%2CKH2013&highlight=	[PSMB2 (HGNC:9539, proteasome 20S subunit beta 2)]
KY21.Chr4.598.	KH.C4.416.	SH2B1/2/3	1445.03	0.04383	0.0613218	0.714754	0.474761	0.999984	1491.62	1260.46	1477.03	1429.62	1502.9	1508.52	Chr4	3803420	3811794	+	[17..2083/3494]	http://ghost.zool.kyoto-u.ac.jp/jbrowse/?data=data%2Fht&loc=Chr4%3A3803420..3811794&tracks=DNA%2Cky21gene%2CKH2013&highlight=	[SH2B2 (HGNC:17381, SH2B adaptor protein 2)]
KY21.Chr3.1048.	KH.C3.369.	PMS1	2422.27	0.0438077	0.0593308	0.738364	0.460293	0.999984	2495.53	2169.37	2438.18	2597.05	2499.81	2333.68	Chr3	7156653	7160070	+	[56..2887/3058]	http://ghost.zool.kyoto-u.ac.jp/jbrowse/?data=data%2Fht&loc=Chr3%3A7156653..7160070&tracks=DNA%2Cky21gene%2CKH2013&highlight=	[PMS1 (HGNC:9121, PMS1 homolog 1, mismatch repair system component)]
KY21.Chr14.457.	KH.C14.378.	KH2013:KH.C14.378_RASL11B	391.183	0.043803	0.0635242	0.689548	0.490479	0.999984	390.17	397.162	348.424	370.083	408.022	433.239	Chr14	3330107	3341220	+	[126..1244/1360]	http://ghost.zool.kyoto-u.ac.jp/jbrowse/?data=data%2Fht&loc=Chr14%3A3330107..3341220&tracks=DNA%2Cky21gene%2CKH2013&highlight=	[RERG (HGNC:15980, RAS like estrogen regulated growth inhibitor)]
KY21.Chr3.13.	No equivalent		11897.8	0.0437873	0.0556859	0.786325	0.431677	0.999984	11806.1	10700	12455.2	12162	12581.9	11681.8	Chr3	80665	89315	+	[1..5784/5890]	http://ghost.zool.kyoto-u.ac.jp/jbrowse/?data=data%2Fht&loc=Chr3%3A80665..89315&tracks=DNA%2Cky21gene%2CKH2013&highlight=	Myh.i (myosin heavy chain.i)
KY21.Chr8.218.	No equivalent		129.98	0.0437807	0.055042	0.795406	0.426377	0.999984	116.533	126.825	123.02	146.738	152.874	113.893	Chr8	1320859	1342884	-	[1..8895/8895]	http://ghost.zool.kyoto-u.ac.jp/jbrowse/?data=data%2Fht&loc=Chr8%3A1320859..1342884&tracks=DNA%2Cky21gene%2CKH2013&highlight=	[TNN (HGNC:22942, tenascin N)]
KY21.Chr1.1956.	KH.S521.8.	UBE2T	1076.19	0.0437764	0.0587371	0.745294	0.456094	0.999984	1022.9	1110.27	1026.23	1076.8	1109.95	1111.01	Chr1	13292220	13295023	-	[1..672/1053]	http://ghost.zool.kyoto-u.ac.jp/jbrowse/?data=data%2Fht&loc=Chr1%3A13292220..13295023&tracks=DNA%2Cky21gene%2CKH2013&highlight=	[UBE2T (HGNC:25009, ubiquitin conjugating enzyme E2 T)]
KY21.Chr7.318.	KH.L10.9.	KH2013:KH.L10.9_COL6A3	4354.79	0.0436979	0.053982	0.80949	0.418234	0.999984	4455.01	4006.11	4342.21	4442.07	4274.01	4609.31	Chr7	2400843	2409123	+	[21..2915/3413]	http://ghost.zool.kyoto-u.ac.jp/jbrowse/?data=data%2Fht&loc=Chr7%3A2400843..2409123&tracks=DNA%2Cky21gene%2CKH2013&highlight=	[COL6A3 (HGNC:2213, collagen type VI alpha 3 chain)]
KY21.Chr10.872.	KH.S1642.2.	AATF	2664.06	0.0436937	0.0556209	0.785562	0.432124	0.999984	2555.96	2672.22	2601.68	2651	2589.16	2914.31	Chr10	6107251	6111895	+	[1..1311/1724]	http://ghost.zool.kyoto-u.ac.jp/jbrowse/?data=data%2Fht&loc=Chr10%3A6107251..6111895&tracks=DNA%2Cky21gene%2CKH2013&highlight=	[AATF (HGNC:19235, apoptosis antagonizing transcription factor)]
KY21.Chr1.1507.	KH.L18.52.	PIGP	1414.26	0.0436631	0.0550567	0.793056	0.427745	0.999984	1374.23	1373.94	1408.78	1485.72	1410.31	1432.59	Chr1	10480696	10488749	+	[480..2423/2707]	http://ghost.zool.kyoto-u.ac.jp/jbrowse/?data=data%2Fht&loc=Chr1%3A10480696..10488749&tracks=DNA%2Cky21gene%2CKH2013&highlight=	[ENGASE (HGNC:24622, endo-beta-N-acetylglucosaminidase)]
KY21.Chr4.565.	KH.C4.461.	ULK4	1217.94	0.0436272	0.0628206	0.694473	0.487386	0.999984	1154.97	1119.17	1283.38	1159.88	1208.99	1381.23	Chr4	3692529	3697475	+	[59..4132/4946]	http://ghost.zool.kyoto-u.ac.jp/jbrowse/?data=data%2Fht&loc=Chr4%3A3692529..3697475&tracks=DNA%2Cky21gene%2CKH2013&highlight=	[ULK4 (HGNC:15784, unc-51 like kinase 4)]
KY21.Chr9.398.	KH.C9.277.	ABCA15/17/3	3114.41	0.0436256	0.0578227	0.754472	0.450566	0.999984	3238.75	2796.82	3106.45	3160.27	3318.01	3066.17	Chr9	2635015	2659061	+	[1..5562/5978]	http://ghost.zool.kyoto-u.ac.jp/jbrowse/?data=data%2Fht&loc=Chr9%3A2635015..2659061&tracks=DNA%2Cky21gene%2CKH2013&highlight=	[ABCA3 (HGNC:33, ATP binding cassette subfamily A member 3)]
KY21.Chr8.1298.	KH.C8.521.	E1BWK0_CHICK	135.573	0.0436254	0.0575183	0.758461	0.448175	0.999984	118.259	131.275	135.719	147.817	147.491	132.875	Chr8	7833358	7840677	-	[49..1572/2053]	http://ghost.zool.kyoto-u.ac.jp/jbrowse/?data=data%2Fht&loc=Chr8%3A7833358..7840677&tracks=DNA%2Cky21gene%2CKH2013&highlight=	[CNR1 (HGNC:2159, cannabinoid receptor 1)]
KY21.Chr5.1129.	KH.L172.18.	KH2013:KH.L172.18_PDCD11	10603.2	0.0436237	0.046962	0.928915	0.352933	0.999984	10412	9953.53	10867	10725.9	10902.5	10758.4	Chr5	7474772	7486441	+	[2..4981/5025]	http://ghost.zool.kyoto-u.ac.jp/jbrowse/?data=data%2Fht&loc=Chr5%3A7474772..7486441&tracks=DNA%2Cky21gene%2CKH2013&highlight=	[PDCD11 (HGNC:13408, programmed cell death 11)]
KY21.Chr9.1040.	KH.C9.479.	C10ORF118	3329.38	0.0435979	0.050627	0.861159	0.38915	0.999984	3335.43	3120.56	3342.18	3464.53	3377.22	3336.39	Chr9	7322142	7325572	-	[27..2654/3430]	http://ghost.zool.kyoto-u.ac.jp/jbrowse/?data=data%2Fht&loc=Chr9%3A7322142..7325572&tracks=DNA%2Cky21gene%2CKH2013&highlight=	[CCDC186 (HGNC:24349, coiled-coil domain containing 186)]
KY21.Chr1.1275.	KH.C1.407.	KH2013:KH.C1.407_PTBP1/2/3	3934.65	0.043556	0.0521836	0.834669	0.403904	0.999984	3875.8	3647.89	4050.93	3966.25	3974.72	4092.32	Chr1	9099352	9102896	-	[3..1595/3544]	http://ghost.zool.kyoto-u.ac.jp/jbrowse/?data=data%2Fht&loc=Chr1%3A9099352..9102896&tracks=DNA%2Cky21gene%2CKH2013&highlight=	[PTBP1 (HGNC:9583, polypyrimidine tract binding protein 1)]
KY21.Chr3.1108.	KH.C3.195.	SOCS7	2252.58	0.0435395	0.0570164	0.763632	0.445087	0.999984	2147.66	2226.11	2242.93	2425.5	2127.31	2345.97	Chr3	7606663	7610134	+	[35..1582/2051]	http://ghost.zool.kyoto-u.ac.jp/jbrowse/?data=data%2Fht&loc=Chr3%3A7606663..7610134&tracks=DNA%2Cky21gene%2CKH2013&highlight=	{SOCS7}
KY21.Chr14.880.	No equivalent		134.607	0.0435029	0.0530393	0.820202	0.412101	0.999984	125.165	107.912	142.862	132.712	127.036	171.956	Chr14	6258794	6260053	-	[34..579/704]	http://ghost.zool.kyoto-u.ac.jp/jbrowse/?data=data%2Fht&loc=Chr14%3A6258794..6260053&tracks=DNA%2Cky21gene%2CKH2013&highlight=	[EREG (HGNC:3443, epiregulin)]
KY21.Chr3.411.	KH.L46.4.	KH2013:KH.L46.4	3530.28	0.0434984	0.0624656	0.696357	0.486205	0.999984	3339.75	3153.94	3827.91	3328.58	3543.01	3988.48	Chr3	2712432	2715364	+	[1..2745/2932]	http://ghost.zool.kyoto-u.ac.jp/jbrowse/?data=data%2Fht&loc=Chr3%3A2712432..2715364&tracks=DNA%2Cky21gene%2CKH2013&highlight=	[WDR36 (HGNC:30696, WD repeat domain 36)]
KY21.Chr8.795.	KH.C8.663.	TMEM48	1268.32	0.0434917	0.0603334	0.720856	0.470998	0.999984	1284.45	1131.41	1300.04	1274.25	1285.43	1334.33	Chr8	4862828	4877908	-	[38..2041/3006]	http://ghost.zool.kyoto-u.ac.jp/jbrowse/?data=data%2Fht&loc=Chr8%3A4862828..4877908&tracks=DNA%2Cky21gene%2CKH2013&highlight=	[NDC1 (HGNC:25525, NDC1 transmembrane nucleoporin)]
KY21.Chr12.814.	KH.C12.299.	ERGIC3	2734.45	0.043488	0.0522251	0.832702	0.405013	0.999984	2709.61	2621.05	2714.38	2902.4	2667.75	2791.49	Chr12	5960874	5962616	+	[134..1309/1742]	http://ghost.zool.kyoto-u.ac.jp/jbrowse/?data=data%2Fht&loc=Chr12%3A5960874..5962616&tracks=DNA%2Cky21gene%2CKH2013&highlight=	[ERGIC3 (HGNC:15927, ERGIC and golgi 3)]
KY21.Chr1.1853.	KH.S164.29.	PDCD7	561.961	0.0434857	0.0626032	0.694624	0.487291	0.999984	567.99	525.1	549.225	593.427	558.743	577.28	Chr1	12747028	12752288	-	[22..1677/2220]	http://ghost.zool.kyoto-u.ac.jp/jbrowse/?data=data%2Fht&loc=Chr1%3A12747028..12752288&tracks=DNA%2Cky21gene%2CKH2013&highlight=	[PDCD7 (HGNC:8767, programmed cell death 7)]
KY21.Chr9.168.	KH.L151.3.	ARSJ	2488.09	0.0434348	0.0619408	0.701231	0.483159	0.999984	2358.28	2209.42	2712	2490.23	2434.14	2724.49	Chr9	1195085	1197154	-	[2..1627/2069]	http://ghost.zool.kyoto-u.ac.jp/jbrowse/?data=data%2Fht&loc=Chr9%3A1195085..1197154&tracks=DNA%2Cky21gene%2CKH2013&highlight=	[ARSJ (HGNC:26286, arylsulfatase family member J)]
KY21.Chr5.378.	KH.C5.596.	SI:DKEYP-75B4.10	13301.8	0.0434066	0.0549375	0.79011	0.429464	0.999984	13308.1	11930.4	13866.3	13166.5	13698.3	13841.3	Chr5	2653656	2661084	-	[2..1714/1822]	http://ghost.zool.kyoto-u.ac.jp/jbrowse/?data=data%2Fht&loc=Chr5%3A2653656..2661084&tracks=DNA%2Cky21gene%2CKH2013&highlight=	[ASGR2 (HGNC:743, asialoglycoprotein receptor 2)]
KY21.Chr10.763.	KH.C10.475.	KH2013:KH.C10.475_FAM154B	413.201	0.0433721	0.0634128	0.683964	0.493998	0.999984	404.844	371.575	421.443	400.293	479.076	401.974	Chr10	5481619	5485317	-	[89..1456/2002]	http://ghost.zool.kyoto-u.ac.jp/jbrowse/?data=data%2Fht&loc=Chr10%3A5481619..5485317&tracks=DNA%2Cky21gene%2CKH2013&highlight=	[SAXO1 (HGNC:28566, stabilizer of axonemal microtubules 1)]
KY21.Chr12.898.	KH.C12.346.	C5H4ORF22	181.292	0.0433357	0.0557084	0.777903	0.436626	0.999984	181.274	172.437	158.736	215.792	211.009	148.507	Chr12	6470776	6476815	-	[1..726/830]	http://ghost.zool.kyoto-u.ac.jp/jbrowse/?data=data%2Fht&loc=Chr12%3A6470776..6476815&tracks=DNA%2Cky21gene%2CKH2013&highlight=	[CFAP299 (HGNC:28554, cilia and flagella associated protein 299)]
KY21.Chr5.320.	KH.C5.551.	ZFYVE20	1378.73	0.0433324	0.0548848	0.789515	0.429811	0.999984	1372.5	1312.75	1367.51	1410.2	1410.31	1399.09	Chr5	2255114	2260372	+	[2..1789/2066]	http://ghost.zool.kyoto-u.ac.jp/jbrowse/?data=data%2Fht&loc=Chr5%3A2255114..2260372&tracks=DNA%2Cky21gene%2CKH2013&highlight=	{Ci-ZF016}
KY21.Chr12.892.	KH.C12.523.	TSHR	485.019	0.0433294	0.0636543	0.680699	0.496062	0.999984	460.953	448.337	500.017	558.9	464.004	477.903	Chr12	6442708	6449922	+	[1..2451/2989]	http://ghost.zool.kyoto-u.ac.jp/jbrowse/?data=data%2Fht&loc=Chr12%3A6442708..6449922&tracks=DNA%2Cky21gene%2CKH2013&highlight=	[TSHR (HGNC:12373, thyroid stimulating hormone receptor)]
KY21.Chr11.7.	KH.L126.11.	CDYL/2	1185.78	0.0433216	0.0576725	0.751166	0.452553	0.999984	1202.45	1125.85	1153.21	1170.67	1220.84	1241.65	Chr11	34893	38101	-	[43..1320/1684]	http://ghost.zool.kyoto-u.ac.jp/jbrowse/?data=data%2Fht&loc=Chr11%3A34893..38101&tracks=DNA%2Cky21gene%2CKH2013&highlight=	[CDYL2 (HGNC:23030, chromodomain Y like 2)]
KY21.Chr1.1104.	KH.L84.18.	ERI1	375.57	0.0433168	0.0627419	0.690397	0.489945	0.999984	333.198	374.912	377.791	348.503	375.725	443.288	Chr1	8113795	8116202	+	[1..984/1169]	http://ghost.zool.kyoto-u.ac.jp/jbrowse/?data=data%2Fht&loc=Chr1%3A8113795..8116202&tracks=DNA%2Cky21gene%2CKH2013&highlight=	[ERI1 (HGNC:23994, exoribonuclease 1)]
KY21.Chr5.46.	KH.C5.118.	CACNA2D1/2	5291.37	0.043313	0.056235	0.770215	0.441172	0.999984	5273.33	4727.01	5546.22	5354.87	5371.04	5475.78	Chr5	342785	353442	-	[71..3481/3895]	http://ghost.zool.kyoto-u.ac.jp/jbrowse/?data=data%2Fht&loc=Chr5%3A342785..353442&tracks=DNA%2Cky21gene%2CKH2013&highlight=	[CACNA2D1 (HGNC:1399, calcium voltage-gated channel auxiliary subunit alpha2delta 1)]
KY21.Chr2.208.	KH.C2.375.	URB2	2946.09	0.0432862	0.0547866	0.790087	0.429477	0.999984	2943.54	2720.06	2996.93	2943.4	3138.22	2934.41	Chr2	1189986	1209071	-	[48..4622/4709]	http://ghost.zool.kyoto-u.ac.jp/jbrowse/?data=data%2Fht&loc=Chr2%3A1189986..1209071&tracks=DNA%2Cky21gene%2CKH2013&highlight=	[URB2 (HGNC:28967, URB2 ribosome biogenesis homolog)]
KY21.Chr3.1250.	KH.C3.570.	KH2013:KH.C3.570_THADA	863.551	0.0432847	0.0603796	0.716876	0.473451	0.999984	873.566	793.212	863.521	884.745	876.333	889.926	Chr3	8357198	8365427	+	[103..5364/5536]	http://ghost.zool.kyoto-u.ac.jp/jbrowse/?data=data%2Fht&loc=Chr3%3A8357198..8365427&tracks=DNA%2Cky21gene%2CKH2013&highlight=	[THADA (HGNC:19217, THADA armadillo repeat containing)]
KY21.Chr5.524.	KH.C5.267.	LTA4H	2671.29	0.0432794	0.0492972	0.877929	0.379982	0.999984	2618.11	2562.09	2685.01	2690.92	2724.81	2746.82	Chr5	3566182	3574100	+	[1..1857/2203]	http://ghost.zool.kyoto-u.ac.jp/jbrowse/?data=data%2Fht&loc=Chr5%3A3566182..3574100&tracks=DNA%2Cky21gene%2CKH2013&highlight=	[LTA4H (HGNC:6710, leukotriene A4 hydrolase)]
KY21.Chr2.1326.	KH.C2.89.	TNPO3	2844.95	0.043273	0.0538649	0.803362	0.421766	0.999984	2831.32	2624.39	2909.62	2834.42	2913.21	2956.74	Chr2	8096485	8109593	-	[26..301/745]	http://ghost.zool.kyoto-u.ac.jp/jbrowse/?data=data%2Fht&loc=Chr2%3A8096485..8109593&tracks=DNA%2Cky21gene%2CKH2013&highlight=	[TNPO3 (HGNC:17103, transportin 3)]
KY21.Chr12.1055.	KH.L75.6.	NPAT	2124.38	0.0432496	0.0636882	0.679083	0.497085	0.999984	2067.38	1734.39	2378.65	2278.76	1999.2	2287.9	Chr12	7560894	7572527	+	[85..6108/6289]	http://ghost.zool.kyoto-u.ac.jp/jbrowse/?data=data%2Fht&loc=Chr12%3A7560894..7572527&tracks=DNA%2Cky21gene%2CKH2013&highlight=	[NPAT (HGNC:7896, nuclear protein, coactivator of histone transcription)]
KY21.Chr1.1922.	KH.C1.163.	KH2013:KH.C1.163_FRK	1425.67	0.043248	0.0591164	0.731574	0.464429	0.999984	1452.78	1381.72	1349.25	1559.09	1422.16	1389.04	Chr1	13119901	13128060	+	[95..1684/2516]	http://ghost.zool.kyoto-u.ac.jp/jbrowse/?data=data%2Fht&loc=Chr1%3A13119901..13128060&tracks=DNA%2Cky21gene%2CKH2013&highlight=	[FRK (HGNC:3955, fyn related Src family tyrosine kinase)]
KY21.Chr4.903.	KH.L96.66.	COPS2	1766.25	0.0432088	0.0613534	0.70426	0.481271	0.999984	1638.37	1701.01	1833.4	1737.12	1695.61	1992.01	Chr4	5607306	5611669	+	[6..1454/1793]	http://ghost.zool.kyoto-u.ac.jp/jbrowse/?data=data%2Fht&loc=Chr4%3A5607306..5611669&tracks=DNA%2Cky21gene%2CKH2013&highlight=	[COPS2 (HGNC:30747, COP9 signalosome subunit 2)]
KY21.Chr2.1420.	KH.L108.42.	HSD17B10	871.861	0.0431716	0.0622423	0.693605	0.48793	0.999984	776.023	811.012	928.603	857.771	757.909	1099.85	Chr2	8846338	8847661	-	[41..856/1323]	http://ghost.zool.kyoto-u.ac.jp/jbrowse/?data=data%2Fht&loc=Chr2%3A8846338..8847661&tracks=DNA%2Cky21gene%2CKH2013&highlight=	[HSD17B10 (HGNC:4800, hydroxysteroid 17-beta dehydrogenase 10)]
KY21.Chr6.575.	KH.C6.100.	PAAF1	617.86	0.0430918	0.0635877	0.677676	0.497977	0.999984	670.712	567.375	562.717	659.243	634.103	613.011	Chr6	3941374	3946165	+	[2..1306/2703]	http://ghost.zool.kyoto-u.ac.jp/jbrowse/?data=data%2Fht&loc=Chr6%3A3941374..3946165&tracks=DNA%2Cky21gene%2CKH2013&highlight=	[PAAF1 (HGNC:25687, proteasomal ATPase associated factor 1)]
KY21.Chr4.1113.	KH.L41.65.	KH2013:KH.L41.65	81.6619	0.043054	0.0458354	0.939317	0.347568	0.999984	75.9623	81.2124	64.2879	105.738	96.8918	65.8791	Chr4	7054509	7059848	-	[3..1610/1866]	http://ghost.zool.kyoto-u.ac.jp/jbrowse/?data=data%2Fht&loc=Chr4%3A7054509..7059848&tracks=DNA%2Cky21gene%2CKH2013&highlight=	[TECTA (HGNC:11720, tectorin alpha)]
KY21.Chr1.484.	KH.C1.865.	GOLIM4	10480.2	0.0430383	0.0526621	0.817253	0.413784	0.999984	10200.5	9674.29	10962.3	10778.8	10347	10918.1	Chr1	3480393	3489486	-	[195..2144/3036]	http://ghost.zool.kyoto-u.ac.jp/jbrowse/?data=data%2Fht&loc=Chr1%3A3480393..3489486&tracks=DNA%2Cky21gene%2CKH2013&highlight=	[GOLIM4 (HGNC:15448, golgi integral membrane protein 4)]
KY21.Chr3.1345.	No equivalent		755.211	0.0430204	0.062349	0.689994	0.490198	0.999984	748.401	770.962	691.293	746.639	822.504	751.469	Chr3	8868975	8870130	-	[2..1018/1155]	http://ghost.zool.kyoto-u.ac.jp/jbrowse/?data=data%2Fht&loc=Chr3%3A8868975..8870130&tracks=DNA%2Cky21gene%2CKH2013&highlight=	Cers-r.e (ceramide synthase-related.e)
KY21.Chr8.787.	KH.C8.615.	DNAJC10/30	1118.01	0.0430183	0.0595079	0.7229	0.469741	0.999984	1026.35	1131.41	1123.05	1108.09	1141.17	1178.01	Chr8	4832771	4834275	+	[62..934/1485]	http://ghost.zool.kyoto-u.ac.jp/jbrowse/?data=data%2Fht&loc=Chr8%3A4832771..4834275&tracks=DNA%2Cky21gene%2CKH2013&highlight=	[DNAJC4 (HGNC:5271, DnaJ heat shock protein family (Hsp40) member C4)]
KY21.Chr8.242.	KH.C8.175.	HAND1/2	347.665	0.0429964	0.0635604	0.676464	0.498746	0.999984	318.524	362.675	329.376	337.714	370.342	367.36	Chr8	1477965	1478517	+	[3..290/473]	http://ghost.zool.kyoto-u.ac.jp/jbrowse/?data=data%2Fht&loc=Chr8%3A1477965..1478517&tracks=DNA%2Cky21gene%2CKH2013&highlight=	{Atonal}
KY21.Chr1.1344.	KH.C1.1148.	KH2013:KH.C1.1148_FUT3/4/5/6/7/9	709.919	0.0429799	0.0635114	0.676727	0.498579	0.999984	617.193	740.925	713.516	735.849	768.675	683.356	Chr1	9458614	9462413	+	[1..1266/2498]	http://ghost.zool.kyoto-u.ac.jp/jbrowse/?data=data%2Fht&loc=Chr1%3A9458614..9462413&tracks=DNA%2Cky21gene%2CKH2013&highlight=	[FUT6 (HGNC:4017, fucosyltransferase 6)]
KY21.Chr8.599.	KH.C8.263.	ZSWIM4/5/6	3069.58	0.0429647	0.0585785	0.733455	0.463281	0.999984	3001.37	2805.72	3202.49	2916.42	3225.42	3266.04	Chr8	3605896	3620311	-	[79..3678/4363]	http://ghost.zool.kyoto-u.ac.jp/jbrowse/?data=data%2Fht&loc=Chr8%3A3605896..3620311&tracks=DNA%2Cky21gene%2CKH2013&highlight=	[ZSWIM6 (HGNC:29316, zinc finger SWIM-type containing 6)]
KY21.Chr10.951.	KH.L147.28.	PARD3	7082.95	0.0429606	0.0583066	0.736804	0.461241	0.999984	7045.5	6772.9	6978.81	8046.87	6731.83	6921.77	Chr10	6701858	6724026	+	[137..4507/4836]	http://ghost.zool.kyoto-u.ac.jp/jbrowse/?data=data%2Fht&loc=Chr10%3A6701858..6724026&tracks=DNA%2Cky21gene%2CKH2013&highlight=	[PARD3 (HGNC:16051, par-3 family cell polarity regulator)]
KY21.Chr10.183.	No equivalent		93.7438	0.0429401	0.0448199	0.958058	0.338033	0.999984	102.722	82.3249	67.4626	130.554	100.122	79.2783	Chr10	1266747	1273882	-	[1..3438/3441]	http://ghost.zool.kyoto-u.ac.jp/jbrowse/?data=data%2Fht&loc=Chr10%3A1266747..1273882&tracks=DNA%2Cky21gene%2CKH2013&highlight=	[CD22 (HGNC:1643, CD22 molecule)]
KY21.Chr14.80.	KH.C14.618.	KH2013:KH.C14.618	2886.32	0.0429235	0.0542537	0.791163	0.428849	0.999984	3005.69	2715.61	2767.55	3024.32	2925.06	2879.7	Chr14	615451	628342	-	[2..2170/2911]	http://ghost.zool.kyoto-u.ac.jp/jbrowse/?data=data%2Fht&loc=Chr14%3A615451..628342&tracks=DNA%2Cky21gene%2CKH2013&highlight=	[SH3RF3 (HGNC:24699, SH3 domain containing ring finger 3)]
KY21.Chr9.1147.	No equivalent		2510.43	0.0429173	0.054821	0.782863	0.433708	0.999984	2345.33	2486.44	2550.88	2576.55	2448.13	2655.26	Chr9	8167972	8170661	+	[53..904/1482]	http://ghost.zool.kyoto-u.ac.jp/jbrowse/?data=data%2Fht&loc=Chr9%3A8167972..8170661&tracks=DNA%2Cky21gene%2CKH2013&highlight=	[GOSR1 (HGNC:4430, golgi SNAP receptor complex member 1)]
KY21.Chr2.633.	KH.C2.746.	ZNRD1	1157.43	0.0429139	0.0624957	0.68667	0.492291	0.999984	1112.67	1043.52	1227.82	1092.98	1234.83	1232.72	Chr2	3521329	3540827	+	[41..5983/6067]	http://ghost.zool.kyoto-u.ac.jp/jbrowse/?data=data%2Fht&loc=Chr2%3A3521329..3540827&tracks=DNA%2Cky21gene%2CKH2013&highlight=	[ANAPC1 (HGNC:19988, anaphase promoting complex subunit 1)]
KY21.Chr4.139.	KH.C4.749.	KH2013:KH.C4.749_LPHN1/2/3	193.874	0.0428854	0.0602572	0.711705	0.476647	0.999984	185.59	198.025	173.022	213.634	212.085	180.888	Chr4	1126439	1137254	+	[1..2907/3288]	http://ghost.zool.kyoto-u.ac.jp/jbrowse/?data=data%2Fht&loc=Chr4%3A1126439..1137254&tracks=DNA%2Cky21gene%2CKH2013&highlight=	[ADGRE5 (HGNC:1711, adhesion G protein-coupled receptor E5)]
KY21.Chr7.228.	KH.C7.425.	KH2013:KH.C7.425_SLC35E3	7549.2	0.0428795	0.0631926	0.678553	0.497421	0.999984	7017.88	6878.58	8151.07	7363.89	6962.21	8921.6	Chr7	1770303	1773034	+	[2..976/1521]	http://ghost.zool.kyoto-u.ac.jp/jbrowse/?data=data%2Fht&loc=Chr7%3A1770303..1773034&tracks=DNA%2Cky21gene%2CKH2013&highlight=	[SLC35E3 (HGNC:20864, solute carrier family 35 member E3)]
KY21.Chr7.447.	KH.C7.539.	DARS	5904.13	0.0428748	0.0442751	0.968372	0.332859	0.999984	5841.32	5677.08	5885.91	5915.93	5990.07	6114.48	Chr7	3368432	3375683	-	[37..1644/2150]	http://ghost.zool.kyoto-u.ac.jp/jbrowse/?data=data%2Fht&loc=Chr7%3A3368432..3375683&tracks=DNA%2Cky21gene%2CKH2013&highlight=	[DARS1 (HGNC:2678, aspartyl-tRNA synthetase 1)]
KY21.Chr1.1423.	KH.L18.71.	RPUSD4	1036.78	0.0428608	0.0599852	0.714523	0.474904	0.999984	1012.54	952.299	1074.64	1067.09	1039.97	1074.16	Chr1	10008080	10011906	+	[2..1528/2609]	http://ghost.zool.kyoto-u.ac.jp/jbrowse/?data=data%2Fht&loc=Chr1%3A10008080..10011906&tracks=DNA%2Cky21gene%2CKH2013&highlight=	[RPUSD4 (HGNC:25898, RNA pseudouridine synthase D4)]
KY21.Chr14.125.	KH.C14.527.	VWA3B	225.607	0.0428412	0.0617213	0.694106	0.487616	0.999984	220.981	212.487	216.674	249.239	245.459	208.803	Chr14	973484	997309	-	[62..5362/6363]	http://ghost.zool.kyoto-u.ac.jp/jbrowse/?data=data%2Fht&loc=Chr14%3A973484..997309&tracks=DNA%2Cky21gene%2CKH2013&highlight=	[VWA3B (HGNC:28385, von Willebrand factor A domain containing 3B)]
KY21.Chr4.300.	KH.C4.718.	C3ORF70	1091.78	0.0428301	0.0632602	0.677047	0.498376	0.999984	992.689	1017.94	1154.01	1054.14	978.607	1353.31	Chr4	2052400	2055019	+	[31..534/1040]	http://ghost.zool.kyoto-u.ac.jp/jbrowse/?data=data%2Fht&loc=Chr4%3A2052400..2055019&tracks=DNA%2Cky21gene%2CKH2013&highlight=	[C3orf70 (HGNC:33731, chromosome 3 open reading frame 70)]
KY21.Chr12.695.	KH.C12.290.	PSMC4	3624.31	0.0428083	0.0598828	0.714867	0.474691	0.999984	3388.95	3481.01	3761.24	3604.8	3433.2	4076.69	Chr12	5029687	5034439	-	[33..1307/1516]	http://ghost.zool.kyoto-u.ac.jp/jbrowse/?data=data%2Fht&loc=Chr12%3A5029687..5034439&tracks=DNA%2Cky21gene%2CKH2013&highlight=	[PSMC4 (HGNC:9551, proteasome 26S subunit, ATPase 4)]
KY21.Chr13.294.	KH.C13.18.	KH2013:KH.C13.18_KRTAP10-1/10/11/12/2/3/5/8/9	109.067	0.0427625	0.0479754	0.891342	0.372746	0.999984	117.396	93.4499	88.0982	134.87	133.495	87.0944	Chr13	2632509	2637300	+	[43..1068/1506]	http://ghost.zool.kyoto-u.ac.jp/jbrowse/?data=data%2Fht&loc=Chr13%3A2632509..2637300&tracks=DNA%2Cky21gene%2CKH2013&highlight=
KY21.Chr1.182.	KH.C1.1155.	MTX1/3	960.122	0.042745	0.0605242	0.706247	0.480035	0.999984	896.872	950.074	968.287	926.825	994.756	1023.92	Chr1	1365513	1368272	+	[71..1054/1242]	http://ghost.zool.kyoto-u.ac.jp/jbrowse/?data=data%2Fht&loc=Chr1%3A1365513..1368272&tracks=DNA%2Cky21gene%2CKH2013&highlight=	[MTX1 (HGNC:7504, metaxin 1)]
KY21.Chr4.62.	KH.C4.569.	KH2013:KH.C4.569	1325.14	0.0427226	0.0629049	0.679161	0.497036	0.999984	1255.97	1274.92	1342.11	1326.04	1217.61	1534.2	Chr4	631726	633034	-	[69..770/1153]	http://ghost.zool.kyoto-u.ac.jp/jbrowse/?data=data%2Fht&loc=Chr4%3A631726..633034&tracks=DNA%2Cky21gene%2CKH2013&highlight=	[YEATS4 (HGNC:24859, YEATS domain containing 4)]
KY21.Chr1.1187.	KH.C1.931.	GREB1L	14350.1	0.0427221	0.0611297	0.698876	0.48463	0.999984	13725.9	12581.3	15745	13711.4	14895.5	15441.4	Chr1	8544735	8562893	-	[77..5359/5837]	http://ghost.zool.kyoto-u.ac.jp/jbrowse/?data=data%2Fht&loc=Chr1%3A8544735..8562893&tracks=DNA%2Cky21gene%2CKH2013&highlight=	[GREB1L (HGNC:31042, GREB1 like retinoic acid receptor coactivator)]
KY21.Chr5.873.	KH.L170.40.	KH2013:KH.L170.40_BRK1	146.479	0.0427168	0.056298	0.758763	0.447994	0.999984	135.524	129.05	150.005	139.186	145.338	179.772	Chr5	5934839	5936021	+	[14..322/1182]	http://ghost.zool.kyoto-u.ac.jp/jbrowse/?data=data%2Fht&loc=Chr5%3A5934839..5936021&tracks=DNA%2Cky21gene%2CKH2013&highlight=	[BRK1 (HGNC:23057, BRICK1 subunit of SCAR/WAVE actin nucleating complex)]
KY21.Chr6.364.	No equivalent		280.311	0.0427032	0.0593039	0.720074	0.47148	0.999984	242.561	293.7	265.882	287.003	245.459	347.261	Chr6	2618076	2625755	-	[1..240/240]	http://ghost.zool.kyoto-u.ac.jp/jbrowse/?data=data%2Fht&loc=Chr6%3A2618076..2625755&tracks=DNA%2Cky21gene%2CKH2013&highlight=	[MSTO1 (HGNC:29678, misato mitochondrial distribution and morphology regulator 1)]
KY21.Chr3.826.	KH.C3.522.	CG9338	61.7126	0.0426984	0.0413925	1.03155	0.302283	0.999984	45.75	61.1875	55.5574	49.6321	71.054	87.0944	Chr3	5616385	5617693	-	[2..460/776]	http://ghost.zool.kyoto-u.ac.jp/jbrowse/?data=data%2Fht&loc=Chr3%3A5616385..5617693&tracks=DNA%2Cky21gene%2CKH2013&highlight=	[LY6G5C (HGNC:13932, lymphocyte antigen 6 family member G5C)]
KY21.Chr9.374.	KH.C9.521.	FMO1/2/3/5/9	133.085	0.0426971	0.0553975	0.77074	0.440861	0.999984	112.217	127.937	135.719	125.159	137.802	159.673	Chr9	2493960	2500649	-	[1..1617/2099]	http://ghost.zool.kyoto-u.ac.jp/jbrowse/?data=data%2Fht&loc=Chr9%3A2493960..2500649&tracks=DNA%2Cky21gene%2CKH2013&highlight=	[FMO5 (HGNC:3773, flavin containing dimethylaniline monoxygenase 5)]
KY21.Chr7.943.	KH.C7.36.	ASXL1/2	3162.38	0.0426968	0.0603054	0.70801	0.478939	0.999984	3022.95	2858.01	3391.38	3057.77	3202.81	3441.35	Chr7	7109860	7120867	-	[190..4143/4684]	http://ghost.zool.kyoto-u.ac.jp/jbrowse/?data=data%2Fht&loc=Chr7%3A7109860..7120867&tracks=DNA%2Cky21gene%2CKH2013&highlight=	[ASXL1 (HGNC:18318, ASXL transcriptional regulator 1)]
KY21.Chr2.585.	KH.C2.284.	AIFM1	1673.65	0.0426961	0.0554157	0.770469	0.441022	0.999984	1626.28	1625.36	1669.1	1634.62	1698.84	1787.67	Chr2	3269571	3275011	+	[102..1949/2182]	http://ghost.zool.kyoto-u.ac.jp/jbrowse/?data=data%2Fht&loc=Chr2%3A3269571..3275011&tracks=DNA%2Cky21gene%2CKH2013&highlight=	[AIFM1 (HGNC:8768, apoptosis inducing factor mitochondria associated 1)]
KY21.Chr14.559.	KH.S809.4.	KH2013:KH.S809.4	191.09	0.0426856	0.0542486	0.786851	0.431369	0.999984	199.401	193.575	145.243	196.37	242.23	169.722	Chr14	4102646	4109801	-	[41..2239/2530]	http://ghost.zool.kyoto-u.ac.jp/jbrowse/?data=data%2Fht&loc=Chr14%3A4102646..4109801&tracks=DNA%2Cky21gene%2CKH2013&highlight=	[SIGLEC10 (HGNC:15620, sialic acid binding Ig like lectin 10)]
KY21.Chr8.1309.	No equivalent		96.082	0.0426607	0.0383461	1.11252	0.265916	0.999984	100.995	88.9999	56.3511	156.449	103.351	70.3455	Chr8	7924453	7925920	+	[1..669/672]	http://ghost.zool.kyoto-u.ac.jp/jbrowse/?data=data%2Fht&loc=Chr8%3A7924453..7925920&tracks=DNA%2Cky21gene%2CKH2013&highlight=	[NECTIN3 (HGNC:17664, nectin cell adhesion molecule 3)]
KY21.Chr1.1480.	No equivalent		1058.3	0.0426462	0.0636876	0.669615	0.503103	0.999984	1154.97	952.299	973.842	1166.35	1147.63	954.689	Chr1	10311447	10323198	-	[1..8919/9748]	http://ghost.zool.kyoto-u.ac.jp/jbrowse/?data=data%2Fht&loc=Chr1%3A10311447..10323198&tracks=DNA%2Cky21gene%2CKH2013&highlight=	[PRUNE2 (HGNC:25209, prune homolog 2 with BCH domain)]
KY21.Chr4.782.	KH.C4.689.	GTF3C6	399.669	0.0426148	0.0636488	0.66953	0.503158	0.999984	372.906	414.962	377.791	406.767	409.099	416.49	Chr4	4922903	4923952	-	[14..469/667]	http://ghost.zool.kyoto-u.ac.jp/jbrowse/?data=data%2Fht&loc=Chr4%3A4922903..4923952&tracks=DNA%2Cky21gene%2CKH2013&highlight=	[GTF3C6 (HGNC:20872, general transcription factor IIIC subunit 6)]
KY21.Chr1.73.	KH.C1.1197.	PGS1	1047.16	0.0425984	0.0595013	0.715924	0.474038	0.999984	991.825	1033.51	1047.65	1066.01	1018.44	1125.53	Chr1	516888	518717	+	[66..1670/1829]	http://ghost.zool.kyoto-u.ac.jp/jbrowse/?data=data%2Fht&loc=Chr1%3A516888..518717&tracks=DNA%2Cky21gene%2CKH2013&highlight=	[PGS1 (HGNC:30029, phosphatidylglycerophosphate synthase 1)]
KY21.Chr2.148.	KH.C2.49.	KH2013:KH.C2.49	558.955	0.0425981	0.0630177	0.67597	0.49906	0.999984	473.038	606.312	540.494	577.242	514.603	642.042	Chr2	813233	815803	-	[2..649/755]	http://ghost.zool.kyoto-u.ac.jp/jbrowse/?data=data%2Fht&loc=Chr2%3A813233..815803&tracks=DNA%2Cky21gene%2CKH2013&highlight=	[ZBTB20 (HGNC:13503, zinc finger and BTB domain containing 20)]
KY21.Chr4.1115.	No equivalent		1026.27	0.0425901	0.0635433	0.670252	0.502697	0.999984	878.745	1032.4	1082.58	960.272	1095.95	1107.66	Chr4	7062354	7071480	-	[1..1578/1677]	http://ghost.zool.kyoto-u.ac.jp/jbrowse/?data=data%2Fht&loc=Chr4%3A7062354..7071480&tracks=DNA%2Cky21gene%2CKH2013&highlight=	[CSMD1 (HGNC:14026, CUB and Sushi multiple domains 1)]
KY21.Chr1.1809.	KH.C1.589.	PLEKHM2	2402.55	0.042574	0.0570411	0.746374	0.455441	0.999984	2361.74	2190.51	2505.64	2449.23	2382.46	2525.74	Chr1	12361860	12370125	-	[283..3879/4212]	http://ghost.zool.kyoto-u.ac.jp/jbrowse/?data=data%2Fht&loc=Chr1%3A12361860..12370125&tracks=DNA%2Cky21gene%2CKH2013&highlight=	[PLEKHM2 (HGNC:29131, pleckstrin homology and RUN domain containing M2)]
KY21.Chr8.1209.	KH.C8.275.	KH2013:KH.C8.275_PQN-13/2/76/78/79/90/91	116.63	0.042533	0.0474478	0.896416	0.370031	0.999984	121.712	113.475	84.1298	135.949	150.721	93.794	Chr8	7221475	7224543	-	[17..1630/1956]	http://ghost.zool.kyoto-u.ac.jp/jbrowse/?data=data%2Fht&loc=Chr8%3A7221475..7224543&tracks=DNA%2Cky21gene%2CKH2013&highlight=	[RBM12B (HGNC:32310, RNA binding motif protein 12B)]
KY21.Chr2.165.	KH.C2.81.	ALDH16A1	1936.99	0.0425068	0.0541765	0.784598	0.432689	0.999984	1874.89	1847.86	1974.67	1914.07	2021.81	1988.66	Chr2	907740	917171	+	[1..2505/2995]	http://ghost.zool.kyoto-u.ac.jp/jbrowse/?data=data%2Fht&loc=Chr2%3A907740..917171&tracks=DNA%2Cky21gene%2CKH2013&highlight=	[ALDH16A1 (HGNC:28114, aldehyde dehydrogenase 16 family member A1)]
KY21.Chr14.681.	KH.C14.559.	PDS5A	3930.34	0.0425035	0.0542703	0.783181	0.433521	0.999984	3935.36	3577.8	4046.96	3979.2	4088.83	3953.86	Chr14	4970567	4994864	+	[18..4118/4593]	http://ghost.zool.kyoto-u.ac.jp/jbrowse/?data=data%2Fht&loc=Chr14%3A4970567..4994864&tracks=DNA%2Cky21gene%2CKH2013&highlight=	[PDS5B (HGNC:20418, PDS5 cohesin associated factor B)]
KY21.Chr6.435.	KH.C6.43.	OCRL	2309	0.0424987	0.0573939	0.740475	0.459012	0.999984	2329.8	2105.96	2346.9	2471.89	2338.32	2261.11	Chr6	3054556	3078129	+	[71..2680/3984]	http://ghost.zool.kyoto-u.ac.jp/jbrowse/?data=data%2Fht&loc=Chr6%3A3054556..3078129&tracks=DNA%2Cky21gene%2CKH2013&highlight=	[OCRL (HGNC:8108, OCRL inositol polyphosphate-5-phosphatase)]
KY21.Chr14.54.	No equivalent		93.6811	0.0424655	0.0440614	0.963779	0.335157	0.999984	76.8255	110.137	65.0816	98.1852	128.112	83.7447	Chr14	394624	399340	+	[1..1464/1467]	http://ghost.zool.kyoto-u.ac.jp/jbrowse/?data=data%2Fht&loc=Chr14%3A394624..399340&tracks=DNA%2Cky21gene%2CKH2013&highlight=	[TTLL11 (HGNC:18113, tubulin tyrosine ligase like 11)]
KY21.Chr2.174.	KH.C2.359.	HIVEP1/2	4025.72	0.042458	0.0521858	0.813593	0.415878	0.999984	3986.29	3751.35	4111.25	4005.09	4247.09	4053.24	Chr2	965275	974563	+	[80..5113/6389]	http://ghost.zool.kyoto-u.ac.jp/jbrowse/?data=data%2Fht&loc=Chr2%3A965275..974563&tracks=DNA%2Cky21gene%2CKH2013&highlight=	[ZNF212 (HGNC:13004, zinc finger protein 212)]
KY21.Chr12.234.	KH.C12.225.	RASSF/2/4/6	413.982	0.04245	0.0635128	0.668369	0.503898	0.999984	384.991	401.612	415.887	481.215	401.563	398.625	Chr12	1552764	1560751	-	[670..1677/1818]	http://ghost.zool.kyoto-u.ac.jp/jbrowse/?data=data%2Fht&loc=Chr12%3A1552764..1560751&tracks=DNA%2Cky21gene%2CKH2013&highlight=	[RASSF2 (HGNC:9883, Ras association domain family member 2)]
KY21.Chr10.899.	KH.C10.289.	KH2013:KH.C10.289	168.828	0.0424006	0.0389263	1.08925	0.276042	0.999984	91.5	123.487	219.849	134.87	180.865	262.4	Chr10	6255492	6256125	+	[9..269/330]	http://ghost.zool.kyoto-u.ac.jp/jbrowse/?data=data%2Fht&loc=Chr10%3A6255492..6256125&tracks=DNA%2Cky21gene%2CKH2013&highlight=	[RABAC1 (HGNC:9794, Rab acceptor 1)]
KY21.Chr11.455.	KH.L8.6.	FAM179B	1951.46	0.0423624	0.0574258	0.737689	0.460703	0.999984	1886.97	1805.59	2039.75	2038.15	1920.61	2017.69	Chr11	2811248	2828757	+	[1..5721/6476]	http://ghost.zool.kyoto-u.ac.jp/jbrowse/?data=data%2Fht&loc=Chr11%3A2811248..2828757&tracks=DNA%2Cky21gene%2CKH2013&highlight=	[TOGARAM2 (HGNC:33715, TOG array regulator of axonemal microtubules 2)]
KY21.Chr6.244.	KH.C6.259.	FAM116B	1474.02	0.0423526	0.0626857	0.675635	0.499273	0.999984	1331.07	1361.7	1617.51	1478.17	1453.38	1602.31	Chr6	1756927	1763917	+	[37..1752/2742]	http://ghost.zool.kyoto-u.ac.jp/jbrowse/?data=data%2Fht&loc=Chr6%3A1756927..1763917&tracks=DNA%2Cky21gene%2CKH2013&highlight=	[DENND6A (HGNC:26635, DENN domain containing 6A)]
KY21.Chr10.552.	KH.C10.346.	DDX54	4070.3	0.04235	0.0636835	0.665008	0.506046	0.999984	3794.66	3409.81	4641.43	3827.06	4046.85	4701.98	Chr10	4067248	4084505	-	[19..2568/3036]	http://ghost.zool.kyoto-u.ac.jp/jbrowse/?data=data%2Fht&loc=Chr10%3A4067248..4084505&tracks=DNA%2Cky21gene%2CKH2013&highlight=	[DDX54 (HGNC:20084, DEAD-box helicase 54)]
KY21.Chr1.1564.	KH.C1.720.	DCPS	746.885	0.0423488	0.0636849	0.664974	0.506067	0.999984	635.321	737.587	802.408	748.797	733.148	824.047	Chr1	10833541	10834848	-	[14..1030/1307]	http://ghost.zool.kyoto-u.ac.jp/jbrowse/?data=data%2Fht&loc=Chr1%3A10833541..10834848&tracks=DNA%2Cky21gene%2CKH2013&highlight=	[DCPS (HGNC:29812, decapping enzyme, scavenger)]
KY21.Chr3.906.	KH.C3.819.	LIG1	2045.69	0.0423446	0.0544156	0.778171	0.436468	0.999984	2040.62	1897.92	2077.85	2115.84	2059.49	2082.45	Chr3	6096738	6107984	-	[2..3187/3344]	http://ghost.zool.kyoto-u.ac.jp/jbrowse/?data=data%2Fht&loc=Chr3%3A6096738..6107984&tracks=DNA%2Cky21gene%2CKH2013&highlight=	[LIG1 (HGNC:6598, DNA ligase 1)]
KY21.Chr14.307.	KH.C14.538.	SUZ12	1875.02	0.0423375	0.0565422	0.748776	0.453992	0.999984	1901.65	1811.15	1799.27	1992.84	1947.53	1797.72	Chr14	2342505	2351656	+	[30..2264/2620]	http://ghost.zool.kyoto-u.ac.jp/jbrowse/?data=data%2Fht&loc=Chr14%3A2342505..2351656&tracks=DNA%2Cky21gene%2CKH2013&highlight=	{Ci-ZF198 // Ci-ZF567}
KY21.Chr12.1070.	No equivalent		869.388	0.0423225	0.0594561	0.711827	0.476572	0.999984	864.071	836.599	850.822	919.272	862.337	883.227	Chr12	7658646	7664656	-	[85..1254/1513]	http://ghost.zool.kyoto-u.ac.jp/jbrowse/?data=data%2Fht&loc=Chr12%3A7658646..7664656&tracks=DNA%2Cky21gene%2CKH2013&highlight=	[GTF2E1 (HGNC:4650, general transcription factor IIE subunit 1)]
KY21.Chr1.1585.	KH.C1.235.	NACA/2	22875.4	0.0423165	0.051155	0.82722	0.408112	0.999984	21692.4	22435.8	23235.7	22543.7	22534.9	24809.6	Chr1	10990310	10993405	+	[71..793/1126]	http://ghost.zool.kyoto-u.ac.jp/jbrowse/?data=data%2Fht&loc=Chr1%3A10990310..10993405&tracks=DNA%2Cky21gene%2CKH2013&highlight=	[NACA4P (HGNC:24688, NACA family member 4, pseudogene)]
KY21.Chr4.137.	KH.C4.476.	THAP1/2/3/4	1671.04	0.0422945	0.0609411	0.694023	0.487668	0.999984	1567.58	1731.05	1601.64	1691.81	1575.03	1859.13	Chr4	1103037	1105103	-	[13..816/926]	http://ghost.zool.kyoto-u.ac.jp/jbrowse/?data=data%2Fht&loc=Chr4%3A1103037..1105103&tracks=DNA%2Cky21gene%2CKH2013&highlight=	[THAP1 (HGNC:20856, THAP domain containing 1)]
KY21.Chr11.959.	No equivalent		19.0632	0.0422817	0.0285877	1.47902	0.139135	0.999984	15.5377	13.35	12.6988	28.0529	27.991	16.7489	Chr11	6788192	6789263	-	[1..1068/1071]	http://ghost.zool.kyoto-u.ac.jp/jbrowse/?data=data%2Fht&loc=Chr11%3A6788192..6789263&tracks=DNA%2Cky21gene%2CKH2013&highlight=	[FNDC7 (HGNC:26668, fibronectin type III domain containing 7)]
KY21.Chr3.939.	KH.C3.365.	KH2013:KH.C3.365_GLRX3	1862.79	0.0422614	0.0619911	0.681733	0.495408	0.999984	1874.02	1867.89	1714.34	2074.84	1953.98	1691.64	Chr3	6355395	6360090	-	[47..1039/1541]	http://ghost.zool.kyoto-u.ac.jp/jbrowse/?data=data%2Fht&loc=Chr3%3A6355395..6360090&tracks=DNA%2Cky21gene%2CKH2013&highlight=	[GLRX3 (HGNC:15987, glutaredoxin 3)]
KY21.Chr7.1044.	KH.C7.361.	RCC1	2752.9	0.0422529	0.0601681	0.702248	0.482524	0.999984	2789.89	2618.82	2667.55	3132.21	2686.06	2622.88	Chr7	7772086	7780852	-	[7..1470/2113]	http://ghost.zool.kyoto-u.ac.jp/jbrowse/?data=data%2Fht&loc=Chr7%3A7772086..7780852&tracks=DNA%2Cky21gene%2CKH2013&highlight=	[RCC1 (HGNC:1913, regulator of chromosome condensation 1)]
KY21.Chr1.533.	KH.C1.1151.	RPA2/4	1365.08	0.0422197	0.0604875	0.697992	0.485182	0.999984	1298.26	1427.34	1280.2	1488.96	1374.79	1320.93	Chr1	3805578	3810822	+	[122..910/1526]	http://ghost.zool.kyoto-u.ac.jp/jbrowse/?data=data%2Fht&loc=Chr1%3A3805578..3810822&tracks=DNA%2Cky21gene%2CKH2013&highlight=	[RPA2 (HGNC:10290, replication protein A2)]
KY21.Chr1.1046.	No equivalent		2316.41	0.0422053	0.0593884	0.710666	0.477291	0.999984	2340.16	2057.01	2400.08	2344.58	2284.49	2472.14	Chr1	7679192	7695435	-	[4..2589/3636]	http://ghost.zool.kyoto-u.ac.jp/jbrowse/?data=data%2Fht&loc=Chr1%3A7679192..7695435&tracks=DNA%2Cky21gene%2CKH2013&highlight=	[RBM33 (HGNC:27223, RNA binding motif protein 33)]
KY21.Chr14.244.	KH.C14.541.	MED7	921.512	0.0421643	0.0620098	0.679962	0.496529	0.999984	916.726	952.299	830.98	946.246	894.634	988.187	Chr14	1923487	1927431	+	[73..873/1180]	http://ghost.zool.kyoto-u.ac.jp/jbrowse/?data=data%2Fht&loc=Chr14%3A1923487..1927431&tracks=DNA%2Cky21gene%2CKH2013&highlight=	[MED7 (HGNC:2378, mediator complex subunit 7)]
KY21.Chr8.516.	KH.C8.562.	UBTD1/2	3417.77	0.0421603	0.0490453	0.85962	0.389999	0.999984	3420.89	3408.7	3242.17	3510.93	3517.17	3406.73	Chr8	3083091	3087588	-	[206..898/1631]	http://ghost.zool.kyoto-u.ac.jp/jbrowse/?data=data%2Fht&loc=Chr8%3A3083091..3087588&tracks=DNA%2Cky21gene%2CKH2013&highlight=	[UBTD2 (HGNC:24463, ubiquitin domain containing 2)]
KY21.Chr8.451.	KH.C8.190.	KH2013:KH.C8.190	2163.9	0.0421592	0.0570503	0.738983	0.459918	0.999984	2164.92	1954.66	2238.17	2218.34	2189.75	2217.56	Chr8	2691982	2700515	+	[31..3243/3370]	http://ghost.zool.kyoto-u.ac.jp/jbrowse/?data=data%2Fht&loc=Chr8%3A2691982..2700515&tracks=DNA%2Cky21gene%2CKH2013&highlight=
KY21.Chr8.868.	KH.C8.547.	WDR70	2357.36	0.0421494	0.0512451	0.822506	0.410789	0.999984	2350.51	2260.6	2330.24	2328.39	2450.29	2424.13	Chr8	5246897	5252485	-	[20..1870/2050]	http://ghost.zool.kyoto-u.ac.jp/jbrowse/?data=data%2Fht&loc=Chr8%3A5246897..5252485&tracks=DNA%2Cky21gene%2CKH2013&highlight=	[WDR70 (HGNC:25495, WD repeat domain 70)]
KY21.Chr10.1160.	KH.S390.1.	PTGES3	8105.55	0.0421477	0.0479767	0.878503	0.379671	0.999984	7761.96	8149.06	7978.05	8360.84	7881.61	8501.76	Chr10	8206555	8209166	+	[1..687/948]	http://ghost.zool.kyoto-u.ac.jp/jbrowse/?data=data%2Fht&loc=Chr10%3A8206555..8209166&tracks=DNA%2Cky21gene%2CKH2013&highlight=	[PTGES3 (HGNC:16049, prostaglandin E synthase 3)]
KY21.Chr3.1130.	KH.C3.678.	KH2013:KH.C3.678	169.619	0.0421467	0.056909	0.740598	0.458937	0.999984	158.83	179.112	144.449	161.844	165.793	207.687	Chr3	7747933	7748778	+	[3..623/812]	http://ghost.zool.kyoto-u.ac.jp/jbrowse/?data=data%2Fht&loc=Chr3%3A7747933..7748778&tracks=DNA%2Cky21gene%2CKH2013&highlight=	[ATP23 (HGNC:29452, ATP23 metallopeptidase and ATP synthase assembly factor homolog)]
KY21.Chr4.858.	KH.C4.249.	NHS	2616.39	0.042122	0.063077	0.667787	0.504269	0.999984	2845.99	2510.91	2291.35	2950.95	2652.68	2446.46	Chr4	5317002	5325055	+	[120..2060/2283]	http://ghost.zool.kyoto-u.ac.jp/jbrowse/?data=data%2Fht&loc=Chr4%3A5317002..5325055&tracks=DNA%2Cky21gene%2CKH2013&highlight=	[CCDC88B (HGNC:26757, coiled-coil domain containing 88B)]
KY21.Chr1.656.	KH.C1.141.	TMEM68	4528.24	0.0420577	0.0628894	0.668757	0.503651	0.999984	4221.08	4106.23	4913.66	4338.49	4337.52	5252.46	Chr1	4645066	4650343	-	[1..1140/1531]	http://ghost.zool.kyoto-u.ac.jp/jbrowse/?data=data%2Fht&loc=Chr1%3A4645066..4650343&tracks=DNA%2Cky21gene%2CKH2013&highlight=	[TMEM68 (HGNC:26510, transmembrane protein 68)]
KY21.Chr10.288.	KH.C10.150.	KH2013:KH.C10.150	1335.17	0.0420159	0.0635521	0.661125	0.508532	0.999984	1284.45	1146.99	1447.67	1281.8	1246.67	1603.43	Chr10	1860539	1874947	+	[65..1972/2460]	http://ghost.zool.kyoto-u.ac.jp/jbrowse/?data=data%2Fht&loc=Chr10%3A1860539..1874947&tracks=DNA%2Cky21gene%2CKH2013&highlight=	Pax3/7 (Paired box 3/7)
KY21.Chr3.1487.	No equivalent		299.685	0.0420109	0.0563981	0.744899	0.456333	0.999984	292.627	317.062	241.278	325.845	377.878	243.418	Chr3	9744084	9758688	+	[69..3383/4558]	http://ghost.zool.kyoto-u.ac.jp/jbrowse/?data=data%2Fht&loc=Chr3%3A9744084..9758688&tracks=DNA%2Cky21gene%2CKH2013&highlight=	[ANK1 (HGNC:492, ankyrin 1)]
KY21.Chr7.866.	KH.C7.28.	TMC5/6	1575.47	0.0419917	0.0569778	0.736984	0.461132	0.999984	1579.67	1452.92	1596.88	1655.12	1579.34	1588.92	Chr7	6547833	6560012	+	[2..2758/3111]	http://ghost.zool.kyoto-u.ac.jp/jbrowse/?data=data%2Fht&loc=Chr7%3A6547833..6560012&tracks=DNA%2Cky21gene%2CKH2013&highlight=	[TMC5 (HGNC:22999, transmembrane channel like 5)]
KY21.Chr2.542.	KH.C2.699.	SLX4	2137.62	0.0419604	0.0634445	0.661372	0.508374	0.999984	1865.39	1875.67	2465.96	2060.81	2043.34	2514.57	Chr2	3039340	3048391	-	[74..3973/4090]	http://ghost.zool.kyoto-u.ac.jp/jbrowse/?data=data%2Fht&loc=Chr2%3A3039340..3048391&tracks=DNA%2Cky21gene%2CKH2013&highlight=	[SLX4 (HGNC:23845, SLX4 structure-specific endonuclease subunit)]
KY21.Chr1.2011.	KH.C1.61.	DNASE1L2/3	136.001	0.0419466	0.0482043	0.870185	0.384199	0.999984	131.208	139.062	103.972	196.37	127.036	118.359	Chr1	13645847	13650869	+	[111..953/1054]	http://ghost.zool.kyoto-u.ac.jp/jbrowse/?data=data%2Fht&loc=Chr1%3A13645847..13650869&tracks=DNA%2Cky21gene%2CKH2013&highlight=	[DNASE1 (HGNC:2956, deoxyribonuclease 1)]
KY21.Chr11.796.	KH.C11.731.	C19ORF12	642.064	0.0419429	0.062402	0.67214	0.501494	0.999984	609.424	619.662	650.022	678.664	617.954	676.657	Chr11	5697759	5699021	+	[2..484/683]	http://ghost.zool.kyoto-u.ac.jp/jbrowse/?data=data%2Fht&loc=Chr11%3A5697759..5699021&tracks=DNA%2Cky21gene%2CKH2013&highlight=	[C19orf12 (HGNC:25443, chromosome 19 open reading frame 12)]
KY21.Chr10.919.	KH.L122.8.	KH2013:KH.L122.8	12.3888	0.0419374	0.0181008	2.31688	0.0205102	0.999984	4.31604	5.5625	1.58736	9.71062	11.8423	41.314	Chr10	6466047	6466799	+	[8..250/394]	http://ghost.zool.kyoto-u.ac.jp/jbrowse/?data=data%2Fht&loc=Chr10%3A6466047..6466799&tracks=DNA%2Cky21gene%2CKH2013&highlight=	[CFAP44 (HGNC:25631, cilia and flagella associated protein 44)]
KY21.Chr11.947.	No equivalent		533.736	0.0419208	0.0612148	0.684814	0.493461	0.999984	499.797	414.962	620.656	572.927	515.68	578.396	Chr11	6710384	6732332	+	[42..6347/6965]	http://ghost.zool.kyoto-u.ac.jp/jbrowse/?data=data%2Fht&loc=Chr11%3A6710384..6732332&tracks=DNA%2Cky21gene%2CKH2013&highlight=	[FCGBP (HGNC:13572, Fc fragment of IgG binding protein)]
KY21.Chr3.1433.	KH.C3.548.	OXNAD1	699.967	0.041908	0.0633336	0.661702	0.508162	0.999984	708.693	639.687	695.262	684.059	679.319	792.783	Chr3	9357614	9362431	+	[45..1022/1349]	http://ghost.zool.kyoto-u.ac.jp/jbrowse/?data=data%2Fht&loc=Chr3%3A9357614..9362431&tracks=DNA%2Cky21gene%2CKH2013&highlight=	[OXNAD1 (HGNC:25128, oxidoreductase NAD binding domain containing 1)]
KY21.Chr2.1183.	KH.C2.687.	KH2013:KH.C2.687_VDR	4220.15	0.0419046	0.0596348	0.702687	0.482251	0.999984	4226.26	4323.17	3840.61	4694.55	4257.86	3978.43	Chr2	7132242	7144457	+	[84..1706/3300]	http://ghost.zool.kyoto-u.ac.jp/jbrowse/?data=data%2Fht&loc=Chr2%3A7132242..7144457&tracks=DNA%2Cky21gene%2CKH2013&highlight=	Vdr.a (vitamin D receptor.a)
KY21.Chr7.1189.	KH.S675.4.	EIF3H	6754.43	0.0419002	0.0571977	0.73255	0.463833	0.999984	6476.65	6415.78	6960.55	6605.38	6541.27	7526.97	Chr7	8831954	8834898	+	[11..988/1294]	http://ghost.zool.kyoto-u.ac.jp/jbrowse/?data=data%2Fht&loc=Chr7%3A8831954..8834898&tracks=DNA%2Cky21gene%2CKH2013&highlight=	[EIF3H (HGNC:3273, eukaryotic translation initiation factor 3 subunit H)]
KY21.Chr10.717.	KH.C10.190.	KH2013:KH.C10.190	5461.72	0.0418932	0.0615512	0.680624	0.49611	0.999984	4979.84	4244.18	6519.27	5418.53	4856.43	6752.05	Chr10	5222181	5230175	+	[22..3459/3591]	http://ghost.zool.kyoto-u.ac.jp/jbrowse/?data=data%2Fht&loc=Chr10%3A5222181..5230175&tracks=DNA%2Cky21gene%2CKH2013&highlight=	[HMCN1 (HGNC:19194, hemicentin 1)]
KY21.Chr11.1117.	KH.C11.692.	NEK2	2923.92	0.0418493	0.059918	0.698443	0.4849	0.999984	2893.47	2760.11	2927.08	3150.56	2661.29	3151.03	Chr11	7644672	7649167	-	[1..1581/2158]	http://ghost.zool.kyoto-u.ac.jp/jbrowse/?data=data%2Fht&loc=Chr11%3A7644672..7649167&tracks=DNA%2Cky21gene%2CKH2013&highlight=	[NEK2 (HGNC:7745, NIMA related kinase 2)]
KY21.Chr11.1302.	KH.S406.15.	SRF	1569.14	0.041831	0.0614366	0.680881	0.495947	0.999984	1448.46	1259.35	1812.76	1554.78	1388.78	1950.69	Chr11	8630185	8632458	-	[5..1015/1099]	http://ghost.zool.kyoto-u.ac.jp/jbrowse/?data=data%2Fht&loc=Chr11%3A8630185..8632458&tracks=DNA%2Cky21gene%2CKH2013&highlight=	{Serum response factor}
KY21.Chr7.1217.	KH.S761.1.	RPS7	12426	0.041813	0.0518851	0.805876	0.420314	0.999984	12135	12912.8	11549.6	12635.7	13109.5	12213.3	Chr7	8951202	8953850	+	[1..636/695]	http://ghost.zool.kyoto-u.ac.jp/jbrowse/?data=data%2Fht&loc=Chr7%3A8951202..8953850&tracks=DNA%2Cky21gene%2CKH2013&highlight=	[RPS7 (HGNC:10440, ribosomal protein S7)]
KY21.Chr3.1332.	KH.C3.36.	ZW10	2133.89	0.0417931	0.0520234	0.803353	0.421771	0.999984	2131.26	2013.62	2137.37	2163.31	2171.45	2186.29	Chr3	8825638	8834595	+	[39..2405/3355]	http://ghost.zool.kyoto-u.ac.jp/jbrowse/?data=data%2Fht&loc=Chr3%3A8825638..8834595&tracks=DNA%2Cky21gene%2CKH2013&highlight=	[ZW10 (HGNC:13194, zw10 kinetochore protein)]
KY21.Chr2.169.	KH.C2.53.	SEPN1	2536.88	0.0417842	0.0506796	0.824477	0.409668	0.999984	2514.52	2399.66	2557.23	2567.92	2588.09	2593.85	Chr2	939991	948655	-	[2..1390/2421]	http://ghost.zool.kyoto-u.ac.jp/jbrowse/?data=data%2Fht&loc=Chr2%3A939991..948655&tracks=DNA%2Cky21gene%2CKH2013&highlight=	[SELENON (HGNC:15999, selenoprotein N)]
KY21.Chr1.1239.	KH.C1.1076.	DYM	3001.9	0.0417631	0.0590798	0.706894	0.479632	0.999984	2880.52	2745.65	3187.41	2999.5	2941.2	3257.11	Chr1	8888050	8891369	+	[72..2189/3319]	http://ghost.zool.kyoto-u.ac.jp/jbrowse/?data=data%2Fht&loc=Chr1%3A8888050..8891369&tracks=DNA%2Cky21gene%2CKH2013&highlight=	[DYM (HGNC:21317, dymeclin)]
KY21.Chr3.141.	KH.S514.7.	KH2013:KH.S514.7_F52C6.14	1127.05	0.0417142	0.0589551	0.707559	0.479219	0.999984	1147.2	1104.71	1058.77	1186.85	1163.78	1100.96	Chr3	857745	861230	+	[4..2412/2523]	http://ghost.zool.kyoto-u.ac.jp/jbrowse/?data=data%2Fht&loc=Chr3%3A857745..861230&tracks=DNA%2Cky21gene%2CKH2013&highlight=	{Ci-ZF108}
KY21.Chr14.875.	KH.L106.1.	USO1	4669.03	0.0416986	0.0561499	0.74263	0.457706	0.999984	4549.1	4260.87	4919.21	4610.39	4734.78	4939.82	Chr14	6225523	6231385	+	[3..2732/2832]	http://ghost.zool.kyoto-u.ac.jp/jbrowse/?data=data%2Fht&loc=Chr14%3A6225523..6231385&tracks=DNA%2Cky21gene%2CKH2013&highlight=	[USO1 (HGNC:30904, USO1 vesicle transport factor)]
KY21.Chr7.514.	KH.C7.364.	PRKX	653.336	0.041697	0.0617002	0.675799	0.499168	0.999984	643.09	643.025	628.593	648.454	655.635	701.222	Chr7	3724604	3731081	-	[82..1389/2173]	http://ghost.zool.kyoto-u.ac.jp/jbrowse/?data=data%2Fht&loc=Chr7%3A3724604..3731081&tracks=DNA%2Cky21gene%2CKH2013&highlight=	[PRKX (HGNC:9441, protein kinase X-linked)]
KY21.Chr8.766.	KH.C8.902.	METTL4	339.653	0.0416862	0.0634262	0.657239	0.511027	0.999984	295.217	341.537	350.012	347.424	353.117	350.611	Chr8	4714850	4716827	+	[16..1176/1977]	http://ghost.zool.kyoto-u.ac.jp/jbrowse/?data=data%2Fht&loc=Chr8%3A4714850..4716827&tracks=DNA%2Cky21gene%2CKH2013&highlight=	[METTL4 (HGNC:24726, methyltransferase 4, N6-adenosine)]
KY21.Chr11.839.	KH.C11.241.	BUB1	9694.59	0.0416798	0.0552792	0.753987	0.450857	0.999984	9799.99	8730.89	9988.43	10238.2	9485.71	9924.3	Chr11	5946811	5961797	+	[39..3557/4054]	http://ghost.zool.kyoto-u.ac.jp/jbrowse/?data=data%2Fht&loc=Chr11%3A5946811..5961797&tracks=DNA%2Cky21gene%2CKH2013&highlight=	[BUB1B (HGNC:1149, BUB1 mitotic checkpoint serine/threonine kinase B)]
KY21.Chr9.585.	KH.C2.344.	KH2013:KH.C2.344_F57C2.5	279.031	0.0416651	0.0626536	0.665007	0.506046	0.999984	239.972	290.362	277.787	280.529	288.522	297.014	Chr9	4162286	4167106	+	[31..1284/1629]	http://ghost.zool.kyoto-u.ac.jp/jbrowse/?data=data%2Fht&loc=Chr9%3A4162286..4167106&tracks=DNA%2Cky21gene%2CKH2013&highlight=	[APMAP (HGNC:13238, adipocyte plasma membrane associated protein)]
KY21.Chr14.736.	KH.C14.177.	RARS	4209.97	0.0416649	0.0484908	0.859233	0.390212	0.999984	4101.96	4013.9	4290.62	4235.99	4249.24	4368.12	Chr14	5301986	5314844	+	[25..2124/2399]	http://ghost.zool.kyoto-u.ac.jp/jbrowse/?data=data%2Fht&loc=Chr14%3A5301986..5314844&tracks=DNA%2Cky21gene%2CKH2013&highlight=	[RARS1 (HGNC:9870, arginyl-tRNA synthetase 1)]
KY21.Chr2.41.	KH.C2.475.	TRPV1/4/5/6	1039.49	0.0416392	0.0592516	0.702752	0.48221	0.999984	1014.27	1063.55	976.223	1053.06	1098.11	1031.73	Chr2	246485	249759	-	[5..2461/3272]	http://ghost.zool.kyoto-u.ac.jp/jbrowse/?data=data%2Fht&loc=Chr2%3A246485..249759&tracks=DNA%2Cky21gene%2CKH2013&highlight=	[TRPV6 (HGNC:14006, transient receptor potential cation channel subfamily V member 6)]
KY21.Chr10.13.	KH.S455.4.	HSPB1	3099.53	0.0416385	0.0617412	0.674403	0.500055	0.999984	3218.9	3323.04	2402.46	3491.51	3637.75	2523.51	Chr10	92513	94572	+	[1..621/711]	http://ghost.zool.kyoto-u.ac.jp/jbrowse/?data=data%2Fht&loc=Chr10%3A92513..94572&tracks=DNA%2Cky21gene%2CKH2013&highlight=	[HSPB1 (HGNC:5246, heat shock protein family B (small) member 1)]
KY21.Chr2.104.	KH.C2.159.	TMTC3	894.751	0.0416133	0.0636161	0.654131	0.513027	0.999984	912.41	758.724	937.333	906.325	866.643	987.07	Chr2	559311	566191	+	[2..2938/3081]	http://ghost.zool.kyoto-u.ac.jp/jbrowse/?data=data%2Fht&loc=Chr2%3A559311..566191&tracks=DNA%2Cky21gene%2CKH2013&highlight=	[TMTC3 (HGNC:26899, transmembrane O-mannosyltransferase targeting cadherins 3)]
KY21.Chr11.71.	KH.S781.11.	PAR1	1413.56	0.0416025	0.0584607	0.711632	0.476693	0.999984	1234.39	1126.96	1675.45	1305.54	1254.21	1884.81	Chr11	250497	252118	+	[11..631/1182]	http://ghost.zool.kyoto-u.ac.jp/jbrowse/?data=data%2Fht&loc=Chr11%3A250497..252118&tracks=DNA%2Cky21gene%2CKH2013&highlight=	Tcf15-r (transcription factor 15-related)
KY21.Chr3.1119.	KH.C3.106.	RBBP8	654.994	0.0416022	0.061518	0.67626	0.498876	0.999984	624.962	736.475	528.589	789.797	642.716	607.428	Chr3	7644765	7650469	+	[1..1749/1862]	http://ghost.zool.kyoto-u.ac.jp/jbrowse/?data=data%2Fht&loc=Chr3%3A7644765..7650469&tracks=DNA%2Cky21gene%2CKH2013&highlight=	[RBBP8 (HGNC:9891, RB binding protein 8, endonuclease)]
KY21.Chr7.264.	KH.C7.248.	UPF2	1802.71	0.0415821	0.0558407	0.744655	0.456481	0.999984	1812.74	1664.3	1823.87	1879.54	1826.95	1808.88	Chr7	1998187	2035245	-	[3..647/793]	http://ghost.zool.kyoto-u.ac.jp/jbrowse/?data=data%2Fht&loc=Chr7%3A1998187..2035245&tracks=DNA%2Cky21gene%2CKH2013&highlight=	[UPF2 (HGNC:17854, UPF2 regulator of nonsense mediated mRNA decay)]
KY21.Chr10.530.	KH.C10.416.	MEMO1	1515.77	0.0415819	0.0636414	0.653378	0.513512	0.999984	1423.43	1362.81	1633.39	1445.8	1442.61	1786.55	Chr10	3923881	3929564	-	[20..943/1067]	http://ghost.zool.kyoto-u.ac.jp/jbrowse/?data=data%2Fht&loc=Chr10%3A3923881..3929564&tracks=DNA%2Cky21gene%2CKH2013&highlight=	[MEMO1 (HGNC:14014, mediator of cell motility 1)]
KY21.Chr10.968.	KH.L147.6.	C2H10ORF67	383.169	0.0415773	0.0636821	0.652888	0.513828	0.999984	355.641	404.95	356.361	401.372	385.414	395.275	Chr10	6821501	6823795	+	[63..1652/1764]	http://ghost.zool.kyoto-u.ac.jp/jbrowse/?data=data%2Fht&loc=Chr10%3A6821501..6823795&tracks=DNA%2Cky21gene%2CKH2013&highlight=	[C10orf67 (HGNC:28716, chromosome 10 open reading frame 67)]
KY21.Chr4.938.	No equivalent		23.759	0.0415499	0.0307366	1.3518	0.176438	0.999984	15.5377	24.475	15.0799	24.816	26.9144	35.7311	Chr4	5823217	5827914	+	[1..1056/1418]	http://ghost.zool.kyoto-u.ac.jp/jbrowse/?data=data%2Fht&loc=Chr4%3A5823217..5827914&tracks=DNA%2Cky21gene%2CKH2013&highlight=	[MS4A4A (HGNC:13371, membrane spanning 4-domains A4A)]
KY21.Chr3.212.	KH.C3.802.	KH2013:KH.C3.802	203.713	0.0415419	0.0546316	0.7604	0.447015	0.999984	194.222	205.812	175.403	252.476	234.693	159.673	Chr3	1413238	1414932	-	[2..1654/1694]	http://ghost.zool.kyoto-u.ac.jp/jbrowse/?data=data%2Fht&loc=Chr3%3A1413238..1414932&tracks=DNA%2Cky21gene%2CKH2013&highlight=	[ST8SIA3 (HGNC:14269, ST8 alpha-N-acetyl-neuraminide alpha-2,8-sialyltransferase 3)]
KY21.UAContig44.7.	No equivalent		212.755	0.0415151	0.0586001	0.708448	0.478667	0.999984	215.802	215.825	176.99	257.871	203.473	206.57	UAContig44	7307	17751	+	[1..918/1647]	http://ghost.zool.kyoto-u.ac.jp/jbrowse/?data=data%2Fht&loc=UAContig44%3A7307..17751&tracks=DNA%2Cky21gene%2CKH2013&highlight=	[H2BC13 (HGNC:4748, H2B clustered histone 13)]
KY21.Chr4.949.	KH.L96.108.	KH2013:KH.L96.108_MUP1/3	4448.95	0.0415108	0.0622783	0.666537	0.505068	0.999984	4871.08	4308.71	3850.13	4772.23	4683.1	4208.45	Chr4	5920294	5926162	-	[19..1536/1800]	http://ghost.zool.kyoto-u.ac.jp/jbrowse/?data=data%2Fht&loc=Chr4%3A5920294..5926162&tracks=DNA%2Cky21gene%2CKH2013&highlight=	[SLC7A9 (HGNC:11067, solute carrier family 7 member 9)]
KY21.Chr1.1237.	KH.C1.339.	RASA2/3	2187.59	0.0415079	0.052729	0.787192	0.43117	0.999984	2181.33	2057.01	2201.66	2273.36	2209.13	2203.04	Chr1	8865066	8880194	+	[157..2877/4288]	http://ghost.zool.kyoto-u.ac.jp/jbrowse/?data=data%2Fht&loc=Chr1%3A8865066..8880194&tracks=DNA%2Cky21gene%2CKH2013&highlight=	[RASA3 (HGNC:20331, RAS p21 protein activator 3)]
KY21.Chr1.1148.	KH.C1.1057.	XPNPEP1	1514.39	0.0414874	0.0629569	0.658981	0.509908	0.999984	1417.39	1377.27	1633.39	1511.62	1439.38	1707.27	Chr1	8376193	8381395	+	[20..1732/2031]	http://ghost.zool.kyoto-u.ac.jp/jbrowse/?data=data%2Fht&loc=Chr1%3A8376193..8381395&tracks=DNA%2Cky21gene%2CKH2013&highlight=	[XPNPEP1 (HGNC:12822, X-prolyl aminopeptidase 1)]
KY21.Chr12.581.	KH.C12.497.	ARHGAP10/26/42	3629.24	0.0414864	0.0570068	0.727745	0.46677	0.999984	3488.22	3412.04	3769.18	3849.72	3437.51	3818.76	Chr12	4248040	4266317	+	[22..3210/4184]	http://ghost.zool.kyoto-u.ac.jp/jbrowse/?data=data%2Fht&loc=Chr12%3A4248040..4266317&tracks=DNA%2Cky21gene%2CKH2013&highlight=	[ARHGAP26 (HGNC:17073, Rho GTPase activating protein 26)]
KY21.Chr8.914.	KH.C8.291.	FAF1	4215.35	0.0414694	0.0602417	0.688383	0.491212	0.999984	4006.15	3791.4	4571.58	4298.57	4089.91	4534.49	Chr8	5479262	5487379	-	[53..1834/2245]	http://ghost.zool.kyoto-u.ac.jp/jbrowse/?data=data%2Fht&loc=Chr8%3A5479262..5487379&tracks=DNA%2Cky21gene%2CKH2013&highlight=	[FAF1 (HGNC:3578, Fas associated factor 1)]
KY21.Chr11.933.	KH.C11.726.	SLC2A1/3	286.512	0.0414546	0.0599494	0.691493	0.489256	0.999984	271.91	297.037	253.977	271.897	358.5	265.75	Chr11	6567209	6570688	-	[170..1633/1944]	http://ghost.zool.kyoto-u.ac.jp/jbrowse/?data=data%2Fht&loc=Chr11%3A6567209..6570688&tracks=DNA%2Cky21gene%2CKH2013&highlight=	[SLC2A3 (HGNC:11007, solute carrier family 2 member 3)]
KY21.Chr6.248.	KH.C6.44.	KH2013:KH.C6.44_KCNK10/2/4	1458.82	0.0414446	0.0596915	0.694313	0.487486	0.999984	1434.65	1383.95	1463.54	1414.51	1437.23	1619.06	Chr6	1789579	1797208	+	[18..1016/1364]	http://ghost.zool.kyoto-u.ac.jp/jbrowse/?data=data%2Fht&loc=Chr6%3A1789579..1797208&tracks=DNA%2Cky21gene%2CKH2013&highlight=	[KCNK10 (HGNC:6273, potassium two pore domain channel subfamily K member 10)]
KY21.Chr10.578.	KH.C10.106.	KH2013:KH.C10.106	1733.21	0.0414432	0.0550677	0.752587	0.451698	0.999984	1716.92	1615.35	1765.93	1764.1	1753.74	1783.2	Chr10	4231215	4249521	+	[154..1839/2435]	http://ghost.zool.kyoto-u.ac.jp/jbrowse/?data=data%2Fht&loc=Chr10%3A4231215..4249521&tracks=DNA%2Cky21gene%2CKH2013&highlight=	{MITF}
KY21.Chr8.338.	KH.C8.241.	KH2013:KH.C8.241_BIRC2/3	11171.1	0.0414428	0.0515279	0.80428	0.421235	0.999984	11006.8	10940.3	10959.9	12221.4	10891.7	11006.3	Chr8	2112710	2123326	+	[231..2156/2773]	http://ghost.zool.kyoto-u.ac.jp/jbrowse/?data=data%2Fht&loc=Chr8%3A2112710..2123326&tracks=DNA%2Cky21gene%2CKH2013&highlight=	[BIRC3 (HGNC:591, baculoviral IAP repeat containing 3)]
KY21.Chr9.909.	KH.C9.254.	KH2013:KH.C9.254_FCN1/2/3	1789.95	0.041441	0.0559675	0.740448	0.459028	0.999984	1723.83	1837.85	1705.61	1826.68	1891.54	1754.17	Chr9	6566819	6568674	-	[55..585/1153]	http://ghost.zool.kyoto-u.ac.jp/jbrowse/?data=data%2Fht&loc=Chr9%3A6566819..6568674&tracks=DNA%2Cky21gene%2CKH2013&highlight=	{Ci-ZF320}
KY21.Chr13.410.	KH.C13.137.	DHX8	4696.11	0.041425	0.0571893	0.72435	0.468851	0.999984	4748.5	4185.22	4870.8	4967.52	4669.11	4735.48	Chr13	3723529	3727855	+	[17..3574/4117]	http://ghost.zool.kyoto-u.ac.jp/jbrowse/?data=data%2Fht&loc=Chr13%3A3723529..3727855&tracks=DNA%2Cky21gene%2CKH2013&highlight=	[DHX8 (HGNC:2749, DEAH-box helicase 8)]
KY21.Chr12.73.	KH.C12.370.	FOXK1/2	3535.6	0.0413715	0.0536706	0.770842	0.440801	0.999984	3597.85	3277.42	3531.87	3609.11	3731.41	3465.91	Chr12	369294	376935	+	[51..1895/2505]	http://ghost.zool.kyoto-u.ac.jp/jbrowse/?data=data%2Fht&loc=Chr12%3A369294..376935&tracks=DNA%2Cky21gene%2CKH2013&highlight=	Foxk (forkhead box k)
KY21.Chr7.1155.	KH.C7.394.	KH2013:KH.C7.394_YES1	2917.96	0.0413664	0.0569978	0.725755	0.467989	0.999984	2985.83	2651.09	2941.37	3034.03	3068.24	2827.22	Chr7	8610655	8618306	-	[30..1619/2693]	http://ghost.zool.kyoto-u.ac.jp/jbrowse/?data=data%2Fht&loc=Chr7%3A8610655..8618306&tracks=DNA%2Cky21gene%2CKH2013&highlight=	[SRC (HGNC:11283, SRC proto-oncogene, non-receptor tyrosine kinase)]
KY21.Chr12.563.	KH.S790.4.	TMEM135	1160.74	0.0413365	0.0574026	0.720116	0.471454	0.999984	1132.53	1109.16	1169.88	1167.43	1161.63	1223.79	Chr12	4090962	4098539	-	[2..1408/1573]	http://ghost.zool.kyoto-u.ac.jp/jbrowse/?data=data%2Fht&loc=Chr12%3A4090962..4098539&tracks=DNA%2Cky21gene%2CKH2013&highlight=	[TMEM135 (HGNC:26167, transmembrane protein 135)]
KY21.Chr11.1110.	KH.C11.283.	PIGN	1429.98	0.0413331	0.0564653	0.732009	0.464163	0.999984	1445.87	1395.07	1365.13	1519.17	1425.39	1429.24	Chr11	7594238	7599750	-	[34..2562/2905]	http://ghost.zool.kyoto-u.ac.jp/jbrowse/?data=data%2Fht&loc=Chr11%3A7594238..7599750&tracks=DNA%2Cky21gene%2CKH2013&highlight=	[PIGN (HGNC:8967, phosphatidylinositol glycan anchor biosynthesis class N)]
KY21.Chr13.427.	KH.C13.125.	KH2013:KH.C13.125_SLC31A1	1460.48	0.0413295	0.0570403	0.724566	0.468718	0.999984	1471.77	1422.89	1400.05	1570.96	1451.22	1445.99	Chr13	3835487	3838000	+	[67..612/1511]	http://ghost.zool.kyoto-u.ac.jp/jbrowse/?data=data%2Fht&loc=Chr13%3A3835487..3838000&tracks=DNA%2Cky21gene%2CKH2013&highlight=	[SLC31A1 (HGNC:11016, solute carrier family 31 member 1)]
KY21.Chr10.268.	KH.C10.239.	RPS27A	12497	0.0412981	0.053004	0.779151	0.435891	0.999984	11712.9	13022.9	12067.1	12333.6	12442	13403.6	Chr10	1795850	1798056	+	[28..501/525]	http://ghost.zool.kyoto-u.ac.jp/jbrowse/?data=data%2Fht&loc=Chr10%3A1795850..1798056&tracks=DNA%2Cky21gene%2CKH2013&highlight=	[RPS27A (HGNC:10417, ribosomal protein S27a)]
KY21.Chr14.210.	KH.L89.2.	KH2013:KH.L89.2_BIRC7	163.397	0.0412907	0.0473435	0.872152	0.383126	0.999984	154.514	136.837	156.354	249.239	124.883	158.557	Chr14	1603109	1608880	+	[1..1197/2315]	http://ghost.zool.kyoto-u.ac.jp/jbrowse/?data=data%2Fht&loc=Chr14%3A1603109..1608880&tracks=DNA%2Cky21gene%2CKH2013&highlight=	[XIAP (HGNC:592, X-linked inhibitor of apoptosis)]
KY21.Chr12.461.	KH.C12.47.	PDHA1/2	6872.38	0.0412899	0.0480244	0.859768	0.389917	0.999984	6653.6	6889.71	6718.48	6794.2	6854.56	7323.75	Chr12	3277543	3282448	+	[73..1230/1724]	http://ghost.zool.kyoto-u.ac.jp/jbrowse/?data=data%2Fht&loc=Chr12%3A3277543..3282448&tracks=DNA%2Cky21gene%2CKH2013&highlight=	[PDHA1 (HGNC:8806, pyruvate dehydrogenase E1 subunit alpha 1)]
KY21.Chr2.415.	KH.C2.276.	PSD/2/3	3034.42	0.0412774	0.0536895	0.768816	0.442003	0.999984	3019.5	2799.05	3112.8	3162.43	3051.02	3061.7	Chr2	2374493	2384186	-	[30..2687/3293]	http://ghost.zool.kyoto-u.ac.jp/jbrowse/?data=data%2Fht&loc=Chr2%3A2374493..2384186&tracks=DNA%2Cky21gene%2CKH2013&highlight=	[PSD (HGNC:9507, pleckstrin and Sec7 domain containing)]
KY21.Chr5.733.	KH.C5.662.	SASS6	729.291	0.0412659	0.0635904	0.648933	0.516382	0.999984	669.849	668.612	788.916	712.112	725.612	810.648	Chr5	4908980	4917065	+	[105..2174/2463]	http://ghost.zool.kyoto-u.ac.jp/jbrowse/?data=data%2Fht&loc=Chr5%3A4908980..4917065&tracks=DNA%2Cky21gene%2CKH2013&highlight=	[SASS6 (HGNC:25403, SAS-6 centriolar assembly protein)]
KY21.Chr4.475.	KH.C4.337.	KIF6	742.128	0.041264	0.063544	0.649376	0.516095	0.999984	787.245	673.062	705.579	800.587	687.932	798.366	Chr4	3172054	3177932	+	[10..2490/2673]	http://ghost.zool.kyoto-u.ac.jp/jbrowse/?data=data%2Fht&loc=Chr4%3A3172054..3177932&tracks=DNA%2Cky21gene%2CKH2013&highlight=	[KIF6 (HGNC:21202, kinesin family member 6)]
KY21.Chr2.1160.	KH.C2.51.	NCBP2	2444.78	0.0412545	0.0597828	0.690074	0.490148	0.999984	2467.91	2560.97	2151.66	2542.02	2413.68	2532.44	Chr2	6995347	6997173	+	[2..592/733]	http://ghost.zool.kyoto-u.ac.jp/jbrowse/?data=data%2Fht&loc=Chr2%3A6995347..6997173&tracks=DNA%2Cky21gene%2CKH2013&highlight=	[NCBP2 (HGNC:7659, nuclear cap binding protein subunit 2)]
KY21.Chr8.392.	KH.C8.245.	WDR81	2180.45	0.041251	0.0612611	0.673363	0.500716	0.999984	2338.43	1963.56	2091.34	2304.65	2316.79	2067.93	Chr8	2342458	2358406	+	[36..4901/5200]	http://ghost.zool.kyoto-u.ac.jp/jbrowse/?data=data%2Fht&loc=Chr8%3A2342458..2358406&tracks=DNA%2Cky21gene%2CKH2013&highlight=	[WDR81 (HGNC:26600, WD repeat domain 81)]
KY21.Chr1.1545.	KH.C1.164.	MCPH1	2164.47	0.0412381	0.0610691	0.675271	0.499504	0.999984	2133.85	1906.82	2305.63	2136.34	2167.15	2337.03	Chr1	10737302	10746036	-	[26..2893/3273]	http://ghost.zool.kyoto-u.ac.jp/jbrowse/?data=data%2Fht&loc=Chr1%3A10737302..10746036&tracks=DNA%2Cky21gene%2CKH2013&highlight=	[MCPH1 (HGNC:6954, microcephalin 1)]
KY21.Chr1.415.	No equivalent		1178.46	0.0412327	0.0603805	0.68288	0.494682	0.999984	1108.36	1202.61	1148.45	1153.41	1162.7	1295.25	Chr1	3066019	3068252	+	[13..807/886]	http://ghost.zool.kyoto-u.ac.jp/jbrowse/?data=data%2Fht&loc=Chr1%3A3066019..3068252&tracks=DNA%2Cky21gene%2CKH2013&highlight=	[MTX2 (HGNC:7506, metaxin 2)]
KY21.Chr3.998.	KH.C3.677.	DHODH	755.592	0.041229	0.0618748	0.666329	0.505201	0.999984	781.203	730.912	702.405	807.06	748.22	763.751	Chr3	6818773	6823588	+	[165..1301/1848]	http://ghost.zool.kyoto-u.ac.jp/jbrowse/?data=data%2Fht&loc=Chr3%3A6818773..6823588&tracks=DNA%2Cky21gene%2CKH2013&highlight=	[DHODH (HGNC:2867, dihydroorotate dehydrogenase (quinone))]
KY21.Chr11.440.	KH.L8.22.	RTEL1	751.705	0.0412287	0.0619858	0.665132	0.505966	0.999984	741.495	681.962	777.804	764.981	788.053	755.935	Chr11	2650010	2664889	-	[109..3138/3367]	http://ghost.zool.kyoto-u.ac.jp/jbrowse/?data=data%2Fht&loc=Chr11%3A2650010..2664889&tracks=DNA%2Cky21gene%2CKH2013&highlight=	[RTEL1 (HGNC:15888, regulator of telomere elongation helicase 1)]
KY21.Chr6.114.	KH.L153.13.	TIMM22	936.335	0.0412217	0.0615539	0.669684	0.503059	0.999984	871.839	992.349	882.57	946.246	931.238	993.77	Chr6	876905	879505	-	[148..729/992]	http://ghost.zool.kyoto-u.ac.jp/jbrowse/?data=data%2Fht&loc=Chr6%3A876905..879505&tracks=DNA%2Cky21gene%2CKH2013&highlight=	[TIMM22 (HGNC:17317, translocase of inner mitochondrial membrane 22)]
KY21.Chr13.441.	KH.L102.1.	KH2013:KH.L102.1_SH3BP5L	2791.22	0.041195	0.0619771	0.664682	0.506254	0.999984	2891.74	2536.5	2750.09	3181.85	2805.56	2581.57	Chr13	3975684	3980754	+	[79..1206/2715]	http://ghost.zool.kyoto-u.ac.jp/jbrowse/?data=data%2Fht&loc=Chr13%3A3975684..3980754&tracks=DNA%2Cky21gene%2CKH2013&highlight=	[SH3BP5L (HGNC:29360, SH3 binding domain protein 5 like)]
KY21.Chr9.580.	KH.C9.138.	RQCD1	2660.46	0.0411805	0.0556385	0.740143	0.459213	0.999984	2621.56	2532.05	2673.11	2713.58	2546.1	2876.35	Chr9	4141786	4145087	+	[66..998/1102]	http://ghost.zool.kyoto-u.ac.jp/jbrowse/?data=data%2Fht&loc=Chr9%3A4141786..4145087&tracks=DNA%2Cky21gene%2CKH2013&highlight=	[CNOT9 (HGNC:10445, CCR4-NOT transcription complex subunit 9)]
KY21.Chr10.108.	KH.S770.1.	SLC2A1/14/2/3/4	2360.01	0.0411715	0.0593347	0.693887	0.487753	0.999984	2393.67	2346.26	2192.93	2506.42	2527.8	2192.99	Chr10	791023	800588	+	[34..1503/2233]	http://ghost.zool.kyoto-u.ac.jp/jbrowse/?data=data%2Fht&loc=Chr10%3A791023..800588&tracks=DNA%2Cky21gene%2CKH2013&highlight=	[SLC2A1 (HGNC:11005, solute carrier family 2 member 1)]
KY21.Chr3.1502.	KH.C3.578.	DDA1	636.625	0.0411624	0.0636614	0.646583	0.517902	0.999984	587.844	704.212	566.686	648.454	645.945	666.607	Chr3	9841367	9852344	-	[73..510/737]	http://ghost.zool.kyoto-u.ac.jp/jbrowse/?data=data%2Fht&loc=Chr3%3A9841367..9852344&tracks=DNA%2Cky21gene%2CKH2013&highlight=	[DDA1 (HGNC:28360, DET1 and DDB1 associated 1)]
KY21.Chr5.797.	KH.C5.21.	KH2013:KH.C5.21_CUBN	12772.5	0.04115	0.0566778	0.726034	0.467818	0.999984	13338.3	11723.5	12503.6	13913.2	12930.7	12225.6	Chr5	5366216	5371459	-	[45..1823/1910]	http://ghost.zool.kyoto-u.ac.jp/jbrowse/?data=data%2Fht&loc=Chr5%3A5366216..5371459&tracks=DNA%2Cky21gene%2CKH2013&highlight=	[OVCH2 (HGNC:29970, ovochymase 2)]
KY21.Chr1.1176.	KH.C1.35.	RAB7	4151.89	0.0411402	0.050136	0.820572	0.41189	0.999984	4054.49	4235.28	3948.55	4354.67	4213.72	4104.6	Chr1	8506604	8509248	+	[60..683/1419]	http://ghost.zool.kyoto-u.ac.jp/jbrowse/?data=data%2Fht&loc=Chr1%3A8506604..8509248&tracks=DNA%2Cky21gene%2CKH2013&highlight=	[RAB7A (HGNC:9788, RAB7A, member RAS oncogene family)]
KY21.Chr5.389.	KH.C5.485.	KH2013:KH.C5.485_DCT	3422.07	0.041123	0.0624532	0.65846	0.510242	0.999984	3083.38	3153.94	3782.67	3210.98	3633.44	3668.02	Chr5	2764638	2767468	+	[52..1650/1906]	http://ghost.zool.kyoto-u.ac.jp/jbrowse/?data=data%2Fht&loc=Chr5%3A2764638..2767468&tracks=DNA%2Cky21gene%2CKH2013&highlight=	[TYRP1 (HGNC:12450, tyrosinase related protein 1)]
KY21.Chr11.661.	KH.L148.1.	PRKAR1B	10621	0.0411179	0.0597241	0.688465	0.49116	0.999984	9808.63	9953.53	11425	10127.1	10682.9	11728.7	Chr11	4581848	4595506	+	[22..1164/2288]	http://ghost.zool.kyoto-u.ac.jp/jbrowse/?data=data%2Fht&loc=Chr11%3A4581848..4595506&tracks=DNA%2Cky21gene%2CKH2013&highlight=	[PRKAR1B (HGNC:9390, protein kinase cAMP-dependent type I regulatory subunit beta)]
KY21.Chr7.1119.	No equivalent		268.229	0.041116	0.0564843	0.727919	0.466663	0.999984	246.877	201.362	312.709	253.555	277.757	317.113	Chr7	8358230	8362357	+	[33..4124/4127]	http://ghost.zool.kyoto-u.ac.jp/jbrowse/?data=data%2Fht&loc=Chr7%3A8358230..8362357&tracks=DNA%2Cky21gene%2CKH2013&highlight=
KY21.Chr7.995.	KH.C7.336.	KH2013:KH.C7.336	1167.81	0.0410953	0.0636643	0.645501	0.518603	0.999984	1199	1169.24	1038.92	1359.49	1192.85	1047.37	Chr7	7464400	7471561	-	[2..1582/2903]	http://ghost.zool.kyoto-u.ac.jp/jbrowse/?data=data%2Fht&loc=Chr7%3A7464400..7471561&tracks=DNA%2Cky21gene%2CKH2013&highlight=	[WDR87 (HGNC:29934, WD repeat domain 87)]
KY21.Chr3.1649.	KH.L71.9.	SOCS2/8	7787.65	0.0410826	0.0583148	0.704497	0.481123	0.999984	8097.75	7685.14	7106.59	8037.16	8485.57	7313.7	Chr3	10863405	10876497	+	[50..2140/2627]	http://ghost.zool.kyoto-u.ac.jp/jbrowse/?data=data%2Fht&loc=Chr3%3A10863405..10876497&tracks=DNA%2Cky21gene%2CKH2013&highlight=	{SOCS1/2/3/CIS}
KY21.Chr14.571.	KH.C14.80.	KH2013:KH.C14.80_SRR	447.532	0.041076	0.0574162	0.715408	0.474357	0.999984	454.91	492.837	328.583	511.426	518.909	378.526	Chr14	4198494	4200559	-	[216..1238/2065]	http://ghost.zool.kyoto-u.ac.jp/jbrowse/?data=data%2Fht&loc=Chr14%3A4198494..4200559&tracks=DNA%2Cky21gene%2CKH2013&highlight=	[SRR (HGNC:14398, serine racemase)]
KY21.Chr7.1095.	KH.C7.118.	DAZAP2	1493.95	0.0410506	0.0634494	0.646982	0.517644	0.999984	1402.71	1583.09	1380.21	1747.91	1465.22	1384.58	Chr7	8217665	8220296	+	[21..557/1693]	http://ghost.zool.kyoto-u.ac.jp/jbrowse/?data=data%2Fht&loc=Chr7%3A8217665..8220296&tracks=DNA%2Cky21gene%2CKH2013&highlight=	[DAZAP2 (HGNC:2684, DAZ associated protein 2)]
KY21.Chr11.950.	KH.C11.585.	HLCS	1424.74	0.0410456	0.0565538	0.725779	0.467974	0.999984	1421.7	1326.1	1441.32	1436.09	1442.61	1480.61	Chr11	6736024	6741035	-	[230..2086/2436]	http://ghost.zool.kyoto-u.ac.jp/jbrowse/?data=data%2Fht&loc=Chr11%3A6736024..6741035&tracks=DNA%2Cky21gene%2CKH2013&highlight=	[HLCS (HGNC:4976, holocarboxylase synthetase)]
KY21.Chr5.809.	KH.C5.344.	TRUB2	602.496	0.0410388	0.0619198	0.662773	0.507476	0.999984	580.939	608.537	577.004	602.058	622.261	624.177	Chr5	5458929	5461532	-	[40..1065/1106]	http://ghost.zool.kyoto-u.ac.jp/jbrowse/?data=data%2Fht&loc=Chr5%3A5458929..5461532&tracks=DNA%2Cky21gene%2CKH2013&highlight=	[TRUB2 (HGNC:17170, TruB pseudouridine synthase family member 2)]
KY21.Chr1.1994.	No equivalent		46.1637	0.041026	0.0417545	0.982552	0.325828	0.999984	44.8868	37.825	39.6839	50.711	59.2117	44.6638	Chr1	13529797	13531025	+	[1..483/486]	http://ghost.zool.kyoto-u.ac.jp/jbrowse/?data=data%2Fht&loc=Chr1%3A13529797..13531025&tracks=DNA%2Cky21gene%2CKH2013&highlight=	[NFIL3 (HGNC:7787, nuclear factor, interleukin 3 regulated)]
KY21.Chr3.904.	KH.C3.133.	NFAT5	7163.49	0.0410224	0.0621654	0.65989	0.509324	0.999984	7227.64	7076.61	6685.15	7594.78	8125.99	6270.8	Chr3	6075621	6093746	-	[1..4323/5681]	http://ghost.zool.kyoto-u.ac.jp/jbrowse/?data=data%2Fht&loc=Chr3%3A6075621..6093746&tracks=DNA%2Cky21gene%2CKH2013&highlight=	{NFAT5}
KY21.Chr2.760.	KH.C2.1137.	KH2013:KH.C2.1137	623.019	0.0410175	0.062068	0.660848	0.50871	0.999984	611.151	597.412	616.688	605.295	659.941	647.625	Chr2	4367945	4369882	+	[21..851/949]	http://ghost.zool.kyoto-u.ac.jp/jbrowse/?data=data%2Fht&loc=Chr2%3A4367945..4369882&tracks=DNA%2Cky21gene%2CKH2013&highlight=
KY21.Chr12.858.	KH.C12.447.	KH2013:KH.C12.447	240.462	0.0409726	0.0582985	0.702807	0.482176	0.999984	246.877	256.987	184.133	263.266	264.838	226.669	Chr12	6217682	6219664	+	[3..608/1132]	http://ghost.zool.kyoto-u.ac.jp/jbrowse/?data=data%2Fht&loc=Chr12%3A6217682..6219664&tracks=DNA%2Cky21gene%2CKH2013&highlight=	[SREBF2 (HGNC:11290, sterol regulatory element binding transcription factor 2)]
KY21.Chr7.1222.	KH.S761.3.	KH2013:KH.S761.3_AVT2	2111.16	0.0409674	0.057011	0.718589	0.472394	0.999984	2142.48	1906.82	2157.22	2148.2	2133.77	2178.48	Chr7	8967907	8970316	-	[16..1533/1640]	http://ghost.zool.kyoto-u.ac.jp/jbrowse/?data=data%2Fht&loc=Chr7%3A8967907..8970316&tracks=DNA%2Cky21gene%2CKH2013&highlight=	[SLC38A4 (HGNC:14679, solute carrier family 38 member 4)]
KY21.Chr1.482.	KH.C1.548.	CASD1	2684.84	0.0409608	0.0603045	0.679233	0.49699	0.999984	2614.66	2400.77	2863.59	2600.29	2736.66	2893.1	Chr1	3461344	3474332	-	[9..2423/2802]	http://ghost.zool.kyoto-u.ac.jp/jbrowse/?data=data%2Fht&loc=Chr1%3A3461344..3474332&tracks=DNA%2Cky21gene%2CKH2013&highlight=	[CASD1 (HGNC:16014, CAS1 domain containing 1)]
KY21.Chr1.1040.	KH.C1.417.	APIP	1360.77	0.0409597	0.061864	0.662093	0.507912	0.999984	1131.66	1212.62	1584.97	1348.7	1225.14	1661.49	Chr1	7637059	7638621	+	[2..739/1466]	http://ghost.zool.kyoto-u.ac.jp/jbrowse/?data=data%2Fht&loc=Chr1%3A7637059..7638621&tracks=DNA%2Cky21gene%2CKH2013&highlight=	[APIP (HGNC:17581, APAF1 interacting protein)]
KY21.Chr9.698.	KH.C9.377.	GINS2	182.577	0.0409335	0.0583627	0.701364	0.483076	0.999984	153.651	195.8	173.022	211.476	187.324	174.189	Chr9	5194257	5196916	+	[48..644/1814]	http://ghost.zool.kyoto-u.ac.jp/jbrowse/?data=data%2Fht&loc=Chr9%3A5194257..5196916&tracks=DNA%2Cky21gene%2CKH2013&highlight=	[GINS2 (HGNC:24575, GINS complex subunit 2)]
KY21.Chr7.392.	KH.C7.613.	FAIM	1487.74	0.0408979	0.0561895	0.727856	0.466702	0.999984	1409.62	1501.87	1466.72	1558.02	1531.97	1458.27	Chr7	2915304	2917313	-	[28..582/850]	http://ghost.zool.kyoto-u.ac.jp/jbrowse/?data=data%2Fht&loc=Chr7%3A2915304..2917313&tracks=DNA%2Cky21gene%2CKH2013&highlight=	[FAIM (HGNC:18703, Fas apoptotic inhibitory molecule)]
KY21.Chr1.596.	KH.C1.834.	PSMD12	3466.18	0.0408446	0.063607	0.64214	0.520782	0.999984	3147.25	3147.26	3822.35	3201.27	3394.44	4084.51	Chr1	4253540	4255307	+	[59..1471/1767]	http://ghost.zool.kyoto-u.ac.jp/jbrowse/?data=data%2Fht&loc=Chr1%3A4253540..4255307&tracks=DNA%2Cky21gene%2CKH2013&highlight=	[PSMD12 (HGNC:9557, proteasome 26S subunit, non-ATPase 12)]
KY21.Chr12.961.	KH.C12.4.	KH2013:KH.C12.4_GLIPR2	1120.41	0.0408446	0.0624602	0.65393	0.513157	0.999984	1173.1	1007.92	1099.24	1051.98	1182.08	1208.16	Chr12	6939219	6950042	-	[9..1973/2595]	http://ghost.zool.kyoto-u.ac.jp/jbrowse/?data=data%2Fht&loc=Chr12%3A6939219..6950042&tracks=DNA%2Cky21gene%2CKH2013&highlight=	[GLIPR2 (HGNC:18007, GLI pathogenesis related 2)]
KY21.Chr2.800.	KH.C2.136.	KH2013:KH.C2.136_AGP1/2/3	1369.49	0.0408405	0.0613789	0.665383	0.505805	0.999984	1296.54	1335	1384.97	1281.8	1535.2	1383.46	Chr2	4582579	4588072	+	[103..1998/2873]	http://ghost.zool.kyoto-u.ac.jp/jbrowse/?data=data%2Fht&loc=Chr2%3A4582579..4588072&tracks=DNA%2Cky21gene%2CKH2013&highlight=	[SLC7A4 (HGNC:11062, solute carrier family 7 member 4)]
KY21.Chr4.73.	KH.C4.40.	KH2013:KH.C4.40_CTR9	6177.49	0.0408393	0.0589002	0.693365	0.48808	0.999984	6034.68	5525.78	6589.11	6068.06	6164.47	6682.82	Chr4	699278	710737	+	[114..3557/3640]	http://ghost.zool.kyoto-u.ac.jp/jbrowse/?data=data%2Fht&loc=Chr4%3A699278..710737&tracks=DNA%2Cky21gene%2CKH2013&highlight=	[CTR9 (HGNC:16850, CTR9 homolog, Paf1/RNA polymerase II complex component)]
KY21.Chr7.690.	KH.C7.87.	CLCN6	970.861	0.0408119	0.0636544	0.641148	0.521427	0.999984	960.75	818.799	1046.07	931.141	948.463	1119.95	Chr7	5123928	5138158	-	[2..2833/3438]	http://ghost.zool.kyoto-u.ac.jp/jbrowse/?data=data%2Fht&loc=Chr7%3A5123928..5138158&tracks=DNA%2Cky21gene%2CKH2013&highlight=	[CLCN6 (HGNC:2024, chloride voltage-gated channel 6)]
KY21.Chr7.662.	KH.C7.25.	SNRNP27	4708.91	0.0408113	0.0498185	0.819199	0.412673	0.999984	4606.07	4797.1	4479.52	4957.81	4654.04	4758.93	Chr7	4934543	4935642	+	[39..575/1099]	http://ghost.zool.kyoto-u.ac.jp/jbrowse/?data=data%2Fht&loc=Chr7%3A4934543..4935642&tracks=DNA%2Cky21gene%2CKH2013&highlight=	[SNRNP27 (HGNC:30240, small nuclear ribonucleoprotein U4/U6.U5 subunit 27)]
KY21.Chr4.912.	KH.L96.28.	TFIP11	2297.95	0.0408102	0.0634072	0.643621	0.519821	0.999984	2140.75	2029.2	2543.74	2235.6	2216.67	2621.77	Chr4	5640795	5648846	+	[18..2543/2779]	http://ghost.zool.kyoto-u.ac.jp/jbrowse/?data=data%2Fht&loc=Chr4%3A5640795..5648846&tracks=DNA%2Cky21gene%2CKH2013&highlight=	[TFIP11 (HGNC:17165, tuftelin interacting protein 11)]
KY21.Chr1.516.	KH.C1.955.	KCNT1/2	345.191	0.0408084	0.0584354	0.69835	0.484958	0.999984	359.094	342.65	285.724	436.978	355.27	291.431	Chr1	3671835	3706448	+	[742..4359/4878]	http://ghost.zool.kyoto-u.ac.jp/jbrowse/?data=data%2Fht&loc=Chr1%3A3671835..3706448&tracks=DNA%2Cky21gene%2CKH2013&highlight=	[KCNT1 (HGNC:18865, potassium sodium-activated channel subfamily T member 1)]
KY21.Chr5.808.	KH.C5.558.	RIMBP2/3	3761.2	0.0408041	0.0551801	0.739472	0.45962	0.999984	3668.63	3450.97	3948.55	3808.72	3925.19	3765.16	Chr5	5438293	5458656	+	[1..4290/4805]	http://ghost.zool.kyoto-u.ac.jp/jbrowse/?data=data%2Fht&loc=Chr5%3A5438293..5458656&tracks=DNA%2Cky21gene%2CKH2013&highlight=	[TSPOAP1 (HGNC:16831, TSPO associated protein 1)]
KY21.Chr1.1395.	KH.L18.87.	KH2013:KH.L18.87	3031.48	0.0407893	0.0528226	0.772193	0.44	0.999984	2942.67	2848	3136.61	3032.95	3146.83	3081.8	Chr1	9793611	9800546	-	[215..1144/2437]	http://ghost.zool.kyoto-u.ac.jp/jbrowse/?data=data%2Fht&loc=Chr1%3A9793611..9800546&tracks=DNA%2Cky21gene%2CKH2013&highlight=
KY21.Chr11.139.	KH.L50.8.	Y71H2B.5	1881.99	0.0407785	0.0613771	0.664392	0.506439	0.999984	1945.67	1836.74	1738.15	2062.97	1977.67	1730.72	Chr11	723270	726819	+	[61..3033/3517]	http://ghost.zool.kyoto-u.ac.jp/jbrowse/?data=data%2Fht&loc=Chr11%3A723270..726819&tracks=DNA%2Cky21gene%2CKH2013&highlight=	[CTU1 (HGNC:29590, cytosolic thiouridylase subunit 1)]
KY21.Chr2.1102.	KH.C2.841.	CG18853	614.962	0.0407692	0.0633783	0.643268	0.52005	0.999984	567.127	665.275	566.686	639.822	623.337	627.527	Chr2	6646631	6648220	-	[3..848/1445]	http://ghost.zool.kyoto-u.ac.jp/jbrowse/?data=data%2Fht&loc=Chr2%3A6646631..6648220&tracks=DNA%2Cky21gene%2CKH2013&highlight=	[TRMO (HGNC:30967, tRNA methyltransferase O)]
KY21.Chr4.966.	KH.L96.112.	VMP1	6286.27	0.0407635	0.0517041	0.788399	0.430463	0.999984	6337.67	6193.28	5992.27	6377.72	6747.98	6068.7	Chr4	6039129	6045703	+	[142..1470/1966]	http://ghost.zool.kyoto-u.ac.jp/jbrowse/?data=data%2Fht&loc=Chr4%3A6039129..6045703&tracks=DNA%2Cky21gene%2CKH2013&highlight=	[VMP1 (HGNC:29559, vacuole membrane protein 1)]
KY21.Chr2.1328.	KH.C2.607.	SH3BP5	194.426	0.0407278	0.0589081	0.69138	0.489327	0.999984	190.769	166.875	198.419	201.765	178.712	230.019	Chr2	8114955	8122246	-	[35..1345/1736]	http://ghost.zool.kyoto-u.ac.jp/jbrowse/?data=data%2Fht&loc=Chr2%3A8114955..8122246&tracks=DNA%2Cky21gene%2CKH2013&highlight=	[SH3BP5 (HGNC:10827, SH3 domain binding protein 5)]
KY21.Chr6.464.	KH.C6.296.	KH2013:KH.C6.296_DHFR	996.112	0.0407272	0.063357	0.642821	0.520341	0.999984	940.896	965.649	1004.8	1015.3	902.17	1147.86	Chr6	3278865	3281761	-	[105..611/1161]	http://ghost.zool.kyoto-u.ac.jp/jbrowse/?data=data%2Fht&loc=Chr6%3A3278865..3281761&tracks=DNA%2Cky21gene%2CKH2013&highlight=	[DHFR (HGNC:2861, dihydrofolate reductase)]
KY21.Chr1.1775.	KH.C1.782.	NLE/1	1542.03	0.0407125	0.0604312	0.673699	0.500502	0.999984	1465.73	1507.44	1553.23	1483.57	1511.51	1730.72	Chr1	12095592	12105858	-	[1..1491/1580]	http://ghost.zool.kyoto-u.ac.jp/jbrowse/?data=data%2Fht&loc=Chr1%3A12095592..12105858&tracks=DNA%2Cky21gene%2CKH2013&highlight=	[NLE1 (HGNC:19889, notchless homolog 1)]
KY21.Chr14.548.	KH.C14.7.	PUM/1/2	15084.7	0.0406745	0.0563842	0.721381	0.470675	0.999984	15754.4	13979.7	14648.1	15923.3	16006.5	14196.4	Chr14	4026998	4036020	+	[54..3242/4580]	http://ghost.zool.kyoto-u.ac.jp/jbrowse/?data=data%2Fht&loc=Chr14%3A4026998..4036020&tracks=DNA%2Cky21gene%2CKH2013&highlight=	[PUM2 (HGNC:14958, pumilio RNA binding family member 2)]
KY21.Chr3.1211.	KH.C3.104.	PSMB5	3386.08	0.0406689	0.0496381	0.819307	0.412611	0.999984	3246.52	3382	3354.08	3393.32	3369.68	3570.87	Chr3	8178257	8180504	+	[3..824/1103]	http://ghost.zool.kyoto-u.ac.jp/jbrowse/?data=data%2Fht&loc=Chr3%3A8178257..8180504&tracks=DNA%2Cky21gene%2CKH2013&highlight=	[PSMB5 (HGNC:9542, proteasome 20S subunit beta 5)]
KY21.Chr12.567.	KH.C12.482.	KH2013:KH.C12.482	852.567	0.0406362	0.0636194	0.638739	0.522993	0.999984	912.41	866.637	703.992	947.325	808.508	876.527	Chr12	4123317	4126423	-	[51..809/1337]	http://ghost.zool.kyoto-u.ac.jp/jbrowse/?data=data%2Fht&loc=Chr12%3A4123317..4126423&tracks=DNA%2Cky21gene%2CKH2013&highlight=	[FMO5 (HGNC:3773, flavin containing dimethylaniline monoxygenase 5)]
KY21.Chr13.378.	No equivalent		1330.86	0.040634	0.0622879	0.652357	0.514171	0.999984	1314.66	1169.24	1413.54	1279.64	1416.77	1391.28	Chr13	3444994	3451173	+	[3..971/1985]	http://ghost.zool.kyoto-u.ac.jp/jbrowse/?data=data%2Fht&loc=Chr13%3A3444994..3451173&tracks=DNA%2Cky21gene%2CKH2013&highlight=	[CA14 (HGNC:1372, carbonic anhydrase 14)]
KY21.Chr14.429.	KH.S1867.2.	KH2013:KH.S1867.2	199.9	0.0406296	0.0598534	0.678819	0.497252	0.999984	200.264	210.262	164.291	209.318	213.162	202.104	Chr14	3152160	3153674	-	[21..476/1514]	http://ghost.zool.kyoto-u.ac.jp/jbrowse/?data=data%2Fht&loc=Chr14%3A3152160..3153674&tracks=DNA%2Cky21gene%2CKH2013&highlight=	[SLC5A8 (HGNC:19119, solute carrier family 5 member 8)]
KY21.Chr9.148.	KH.C9.553.	KH2013:KH.C9.553_CDH-5	93.7091	0.0406264	0.0514557	0.78954	0.429796	0.999984	93.2264	81.2124	87.3045	115.448	97.9684	87.0944	Chr9	1010958	1022362	+	[16..1860/2327]	http://ghost.zool.kyoto-u.ac.jp/jbrowse/?data=data%2Fht&loc=Chr9%3A1010958..1022362&tracks=DNA%2Cky21gene%2CKH2013&highlight=	[TTN (HGNC:12403, titin)]
KY21.Chr13.169.	No equivalent		6071.25	0.0406118	0.0568922	0.713838	0.475328	0.999984	6259.12	6156.57	5446.22	6457.56	6196.77	5911.26	Chr13	1438479	1446088	-	[81..1169/1805]	http://ghost.zool.kyoto-u.ac.jp/jbrowse/?data=data%2Fht&loc=Chr13%3A1438479..1446088&tracks=DNA%2Cky21gene%2CKH2013&highlight=	[GALE (HGNC:4116, UDP-galactose-4-epimerase)]
KY21.Chr3.1155.	KH.C3.918.	KH2013:KH.C3.918_CG14331	86.9305	0.0405999	0.0432032	0.939744	0.347349	0.999984	76.8255	71.2	84.9235	61.5006	107.658	119.476	Chr3	7859748	7861485	-	[26..1042/1078]	http://ghost.zool.kyoto-u.ac.jp/jbrowse/?data=data%2Fht&loc=Chr3%3A7859748..7861485&tracks=DNA%2Cky21gene%2CKH2013&highlight=	[JMJD6 (HGNC:19355, jumonji domain containing 6, arginine demethylase and lysine hydroxylase)]
KY21.Chr5.730.	KH.C5.12.	CDC25A	16041	0.0405924	0.0541793	0.749223	0.453723	0.999984	16998.3	15084.4	15152.1	16730.3	16666.5	15614.5	Chr5	4881623	4892027	-	[84..2582/3744]	http://ghost.zool.kyoto-u.ac.jp/jbrowse/?data=data%2Fht&loc=Chr5%3A4881623..4892027&tracks=DNA%2Cky21gene%2CKH2013&highlight=	[CDC25A (HGNC:1725, cell division cycle 25A)]
KY21.Chr9.453.	KH.C9.667.	GGT1	370.459	0.0405824	0.0635358	0.638733	0.522997	0.999984	369.453	371.575	337.313	417.557	361.729	365.127	Chr9	3018019	3022850	-	[1..1719/2274]	http://ghost.zool.kyoto-u.ac.jp/jbrowse/?data=data%2Fht&loc=Chr9%3A3018019..3022850&tracks=DNA%2Cky21gene%2CKH2013&highlight=	[GGT1 (HGNC:4250, gamma-glutamyltransferase 1)]
KY21.Chr12.1050.	KH.C12.530.	KH2013:KH.C12.530_TYR	242.122	0.0405777	0.0605836	0.669781	0.502997	0.999984	247.741	223.612	225.404	230.897	292.829	232.252	Chr12	7542298	7551614	-	[20..1708/1936]	http://ghost.zool.kyoto-u.ac.jp/jbrowse/?data=data%2Fht&loc=Chr12%3A7542298..7551614&tracks=DNA%2Cky21gene%2CKH2013&highlight=	[TYR (HGNC:12442, tyrosinase)]
KY21.Chr2.1345.	KH.C2.206.	CLCA1/2/3/6	1948.48	0.0405622	0.0633374	0.640415	0.521903	0.999984	1802.38	1904.6	1989.75	1808.33	2321.1	1864.71	Chr2	8204826	8226500	+	[1..4863/4947]	http://ghost.zool.kyoto-u.ac.jp/jbrowse/?data=data%2Fht&loc=Chr2%3A8204826..8226500&tracks=DNA%2Cky21gene%2CKH2013&highlight=	[CLCA2 (HGNC:2016, chloride channel accessory 2)]
KY21.Chr12.216.	KH.C12.330.	THUMPD1	441.59	0.0405517	0.063573	0.637876	0.523554	0.999984	396.212	416.075	472.238	420.794	461.851	482.369	Chr12	1449979	1451223	-	[2..1060/1227]	http://ghost.zool.kyoto-u.ac.jp/jbrowse/?data=data%2Fht&loc=Chr12%3A1449979..1451223&tracks=DNA%2Cky21gene%2CKH2013&highlight=	[THUMPD1 (HGNC:23807, THUMP domain containing 1)]
KY21.Chr3.968.	KH.S1011.2.	RALA	8096.78	0.0405477	0.0421681	0.961572	0.336265	0.999984	7881.08	7906.53	8111.39	8136.42	8181.97	8363.3	Chr3	6557452	6563748	-	[107..745/1253]	http://ghost.zool.kyoto-u.ac.jp/jbrowse/?data=data%2Fht&loc=Chr3%3A6557452..6563748&tracks=DNA%2Cky21gene%2CKH2013&highlight=	[RALA (HGNC:9839, RAS like proto-oncogene A)]
KY21.UAContig4.12.	No equivalent		457.591	0.0405351	0.0617552	0.656384	0.511577	0.999984	430.74	424.975	465.889	514.663	530.752	378.526	UAContig4	41757	44526	-	[1..1890/2148]	http://ghost.zool.kyoto-u.ac.jp/jbrowse/?data=data%2Fht&loc=UAContig4%3A41757..44526&tracks=DNA%2Cky21gene%2CKH2013&highlight=	[MUC19 (HGNC:14362, mucin 19, oligomeric)]
KY21.Chr4.744.	KH.C4.619.	NAP1L1/4	9256.73	0.0405168	0.0496788	0.815575	0.414743	0.999984	8777.96	9077.99	9433.65	9227.25	9158.43	9865.12	Chr4	4667653	4673562	+	[28..1269/1614]	http://ghost.zool.kyoto-u.ac.jp/jbrowse/?data=data%2Fht&loc=Chr4%3A4667653..4673562&tracks=DNA%2Cky21gene%2CKH2013&highlight=	[NAP1L1 (HGNC:7637, nucleosome assembly protein 1 like 1)]
KY21.Chr7.509.	KH.C7.116.	KH2013:KH.C7.116_SLC6A7	7409.08	0.040514	0.0636015	0.636997	0.524127	0.999984	6892.71	6138.77	8535.21	6962.51	7197.98	8727.31	Chr7	3699151	3706665	-	[26..1972/2386]	http://ghost.zool.kyoto-u.ac.jp/jbrowse/?data=data%2Fht&loc=Chr7%3A3699151..3706665&tracks=DNA%2Cky21gene%2CKH2013&highlight=	[SLC6A7 (HGNC:11054, solute carrier family 6 member 7)]
KY21.Chr2.405.	KH.C2.19.	ATG7	3178.05	0.0405002	0.0633605	0.639203	0.522691	0.999984	2999.65	2779.02	3510.44	3125.74	3012.26	3641.22	Chr2	2344008	2346456	-	[2..2062/2448]	http://ghost.zool.kyoto-u.ac.jp/jbrowse/?data=data%2Fht&loc=Chr2%3A2344008..2346456&tracks=DNA%2Cky21gene%2CKH2013&highlight=	[ATG7 (HGNC:16935, autophagy related 7)]
KY21.Chr4.320.	KH.C4.166.	CG14270	580.622	0.0404919	0.0610323	0.66345	0.507043	0.999984	514.472	527.325	630.974	647.375	478	685.59	Chr4	2153038	2154187	+	[205..888/1112]	http://ghost.zool.kyoto-u.ac.jp/jbrowse/?data=data%2Fht&loc=Chr4%3A2153038..2154187&tracks=DNA%2Cky21gene%2CKH2013&highlight=	[TIMM29 (HGNC:25152, translocase of inner mitochondrial membrane 29)]
KY21.Chr9.191.	KH.C9.358.	RPS9	13522.9	0.0404812	0.0475058	0.852132	0.394141	0.999984	12969.7	14016.4	12902.8	13599.2	13684.4	13965.3	Chr9	1357633	1359856	+	[39..617/690]	http://ghost.zool.kyoto-u.ac.jp/jbrowse/?data=data%2Fht&loc=Chr9%3A1357633..1359856&tracks=DNA%2Cky21gene%2CKH2013&highlight=	[RPS9 (HGNC:10442, ribosomal protein S9)]
KY21.Chr10.939.	KH.L122.3.	COQ6	1073.15	0.0404554	0.0584192	0.692502	0.488622	0.999984	1018.58	1065.77	1070.67	1049.83	1118.56	1115.48	Chr10	6615039	6619289	-	[12..1439/1542]	http://ghost.zool.kyoto-u.ac.jp/jbrowse/?data=data%2Fht&loc=Chr10%3A6615039..6619289&tracks=DNA%2Cky21gene%2CKH2013&highlight=	[COQ6 (HGNC:20233, coenzyme Q6, monooxygenase)]
KY21.Chr13.288.	KH.C13.171.	KH2013:KH.C13.171_CYP11A1	498.262	0.0403574	0.0635977	0.634573	0.525707	0.999984	508.429	456.125	489.699	474.741	515.68	544.899	Chr13	2563463	2570027	-	[1..1521/2070]	http://ghost.zool.kyoto-u.ac.jp/jbrowse/?data=data%2Fht&loc=Chr13%3A2563463..2570027&tracks=DNA%2Cky21gene%2CKH2013&highlight=	[CYP24A1 (HGNC:2602, cytochrome P450 family 24 subfamily A member 1)]
KY21.Chr10.929.	KH.L147.2.	RACGAP1	13400.2	0.0403369	0.0488801	0.82522	0.409247	0.999984	13207.9	12629.1	13675.9	13755.6	13085.8	14046.8	Chr10	6532448	6540768	+	[704..2620/3139]	http://ghost.zool.kyoto-u.ac.jp/jbrowse/?data=data%2Fht&loc=Chr10%3A6532448..6540768&tracks=DNA%2Cky21gene%2CKH2013&highlight=	[RACGAP1 (HGNC:9804, Rac GTPase activating protein 1)]
KY21.Chr7.409.	KH.C7.786.	KH2013:KH.C7.786_SCO1/2	782.816	0.0403348	0.0632867	0.637335	0.523907	0.999984	732	769.849	787.328	767.139	742.837	897.743	Chr7	3008060	3011839	+	[201..758/982]	http://ghost.zool.kyoto-u.ac.jp/jbrowse/?data=data%2Fht&loc=Chr7%3A3008060..3011839&tracks=DNA%2Cky21gene%2CKH2013&highlight=	[SCO2 (HGNC:10604, synthesis of cytochrome C oxidase 2)]
KY21.Chr11.1237.	KH.C11.204.	COX5A	2150.58	0.0403265	0.0616838	0.653762	0.513265	0.999984	1953.44	2329.57	2026.26	2107.2	2118.7	2368.3	Chr11	8304858	8306199	-	[3..461/565]	http://ghost.zool.kyoto-u.ac.jp/jbrowse/?data=data%2Fht&loc=Chr11%3A8304858..8306199&tracks=DNA%2Cky21gene%2CKH2013&highlight=	[COX5A (HGNC:2267, cytochrome c oxidase subunit 5A)]
KY21.Chr9.664.	KH.C9.472.	CCNYL1	1488.33	0.0402909	0.0611364	0.659033	0.509874	0.999984	1457.96	1379.5	1528.62	1491.12	1413.54	1659.26	Chr9	4915000	4925470	+	[46..1122/2009]	http://ghost.zool.kyoto-u.ac.jp/jbrowse/?data=data%2Fht&loc=Chr9%3A4915000..4925470&tracks=DNA%2Cky21gene%2CKH2013&highlight=	[CCNY (HGNC:23354, cyclin Y)]
KY21.UAContig5.22.	KH.S364.9.	ODF2	3233.78	0.0402876	0.0596723	0.675147	0.499582	0.999984	3203.36	2891.39	3403.29	3351.24	3090.85	3462.56	UAContig5	130044	146102	+	[13..1542/1790]	http://ghost.zool.kyoto-u.ac.jp/jbrowse/?data=data%2Fht&loc=UAContig5%3A130044..146102&tracks=DNA%2Cky21gene%2CKH2013&highlight=	[ODF2 (HGNC:8114, outer dense fiber of sperm tails 2)]
KY21.Chr8.1048.	KH.C8.489.	KH2013:KH.C8.489_SI:DKEY-29D8.3	5110.83	0.0402556	0.0616998	0.652443	0.514116	0.999984	5387.28	5146.42	4457.29	5682.87	5171.87	4819.23	Chr8	6198171	6200436	-	[1..984/1262]	http://ghost.zool.kyoto-u.ac.jp/jbrowse/?data=data%2Fht&loc=Chr8%3A6198171..6200436&tracks=DNA%2Cky21gene%2CKH2013&highlight=	[KCNH5 (HGNC:6254, potassium voltage-gated channel subfamily H member 5)]
KY21.Chr5.51.	KH.C5.31.	CTSB	5781.48	0.0402511	0.0451808	0.890888	0.372989	0.999984	5647.97	5619.23	5792.26	5990.37	5716.62	5922.42	Chr5	363613	365379	-	[3..1010/1335]	http://ghost.zool.kyoto-u.ac.jp/jbrowse/?data=data%2Fht&loc=Chr5%3A363613..365379&tracks=DNA%2Cky21gene%2CKH2013&highlight=	[CTSB (HGNC:2527, cathepsin B)]
KY21.Chr14.531.	KH.C14.263.	IL1RL1/2	1950.95	0.0402397	0.0512995	0.784407	0.432801	0.999984	1927.54	1891.25	1931.02	2018.73	1980.9	1956.28	Chr14	3909459	3924590	+	[102..2069/3716]	http://ghost.zool.kyoto-u.ac.jp/jbrowse/?data=data%2Fht&loc=Chr14%3A3909459..3924590&tracks=DNA%2Cky21gene%2CKH2013&highlight=	[IL1RAPL2 (HGNC:5997, interleukin 1 receptor accessory protein like 2)]
KY21.Chr4.772.	KH.C4.393.	KH2013:KH.C4.393_DNAI1	868.436	0.0402247	0.0619187	0.649637	0.515926	0.999984	892.556	866.637	788.122	911.719	910.783	840.796	Chr4	4867277	4873410	-	[272..2338/2574]	http://ghost.zool.kyoto-u.ac.jp/jbrowse/?data=data%2Fht&loc=Chr4%3A4867277..4873410&tracks=DNA%2Cky21gene%2CKH2013&highlight=	[DNAI1 (HGNC:2954, dynein axonemal intermediate chain 1)]
KY21.Chr1.1138.	KH.L61.11.	TEKT2	1225.62	0.0402232	0.0569056	0.706841	0.479665	0.999984	1185.18	1208.17	1212.74	1196.56	1271.44	1279.62	Chr1	8334290	8337797	+	[1..1350/1759]	http://ghost.zool.kyoto-u.ac.jp/jbrowse/?data=data%2Fht&loc=Chr1%3A8334290..8337797&tracks=DNA%2Cky21gene%2CKH2013&highlight=	[TEKT2 (HGNC:11725, tektin 2)]
KY21.Chr7.422.	KH.C7.687.	CLSPN	1264.91	0.0402052	0.0590968	0.680328	0.496297	0.999984	1312.94	1184.81	1219.09	1346.54	1252.06	1274.04	Chr7	3129000	3144513	+	[21..3047/3148]	http://ghost.zool.kyoto-u.ac.jp/jbrowse/?data=data%2Fht&loc=Chr7%3A3129000..3144513&tracks=DNA%2Cky21gene%2CKH2013&highlight=	[CLSPN (HGNC:19715, claspin)]
KY21.Chr1.1029.	KH.C1.1213.	UVRAG	1500.2	0.0401932	0.0608584	0.660439	0.508972	0.999984	1511.48	1510.77	1382.59	1669.15	1485.67	1441.52	Chr1	7570087	7578016	-	[44..2335/2605]	http://ghost.zool.kyoto-u.ac.jp/jbrowse/?data=data%2Fht&loc=Chr1%3A7570087..7578016&tracks=DNA%2Cky21gene%2CKH2013&highlight=	[UVRAG (HGNC:12640, UV radiation resistance associated)]
KY21.Chr12.523.	KH.C12.387.	TXLNA	4613.93	0.0401876	0.0610767	0.657987	0.510547	0.999984	4379.05	4230.83	4929.53	4576.94	4378.43	5188.82	Chr12	3701027	3709814	+	[1..1884/2182]	http://ghost.zool.kyoto-u.ac.jp/jbrowse/?data=data%2Fht&loc=Chr12%3A3701027..3709814&tracks=DNA%2Cky21gene%2CKH2013&highlight=	[TXLNA (HGNC:30685, taxilin alpha)]
KY21.Chr13.262.	KH.C13.118.	PGAP2	3795.79	0.0401838	0.051762	0.776318	0.437561	0.999984	3755.82	3602.27	3827.11	4002.93	3682.97	3903.62	Chr13	2379794	2386317	+	[7..1722/3191]	http://ghost.zool.kyoto-u.ac.jp/jbrowse/?data=data%2Fht&loc=Chr13%3A2379794..2386317&tracks=DNA%2Cky21gene%2CKH2013&highlight=	[MET (HGNC:7029, MET proto-oncogene, receptor tyrosine kinase)]
KY21.Chr11.474.	KH.C11.706.	MLXIP	2647.7	0.0401834	0.0559003	0.71884	0.472239	0.999984	2699.25	2481.99	2611.2	2741.63	2815.25	2536.9	Chr11	3016543	3030860	-	[288..2942/3645]	http://ghost.zool.kyoto-u.ac.jp/jbrowse/?data=data%2Fht&loc=Chr11%3A3016543..3030860&tracks=DNA%2Cky21gene%2CKH2013&highlight=	{Mlx}
KY21.Chr11.505.	KH.C11.216.	KH2013:KH.C11.216_GPHN	3107.56	0.0401822	0.0553598	0.725837	0.467939	0.999984	3067.84	3021.55	3059.63	3284.35	3293.24	2918.78	Chr11	3342087	3352553	-	[55..1395/1897]	http://ghost.zool.kyoto-u.ac.jp/jbrowse/?data=data%2Fht&loc=Chr11%3A3342087..3352553&tracks=DNA%2Cky21gene%2CKH2013&highlight=	[GPHN (HGNC:15465, gephyrin)]
KY21.Chr1.774.	KH.C1.1032.	GOLPH3	16994.1	0.0401709	0.0436896	0.919462	0.357854	0.999984	17046.6	16837.7	16277.5	17784.5	16903.3	17115.2	Chr1	5538639	5543841	+	[26..922/2100]	http://ghost.zool.kyoto-u.ac.jp/jbrowse/?data=data%2Fht&loc=Chr1%3A5538639..5543841&tracks=DNA%2Cky21gene%2CKH2013&highlight=	[GOLPH3 (HGNC:15452, golgi phosphoprotein 3)]
KY21.Chr3.1151.	KH.C3.796.	SART1	6498.8	0.0401559	0.0541581	0.741456	0.458417	0.999984	6461.11	5955.21	6721.66	6831.96	6337.8	6685.06	Chr3	7840141	7848710	-	[27..2360/2644]	http://ghost.zool.kyoto-u.ac.jp/jbrowse/?data=data%2Fht&loc=Chr3%3A7840141..7848710&tracks=DNA%2Cky21gene%2CKH2013&highlight=	[SART1 (HGNC:10538, spliceosome associated factor 1, recruiter of U4/U6.U5 tri-snRNP)]
KY21.Chr4.656.	KH.C4.546.	Y43F4A.1	1876.1	0.040154	0.0600306	0.668892	0.503564	0.999984	1912	1810.04	1788.95	2085.63	1898	1761.99	Chr4	4083120	4093417	+	[70..2712/3523]	http://ghost.zool.kyoto-u.ac.jp/jbrowse/?data=data%2Fht&loc=Chr4%3A4083120..4093417&tracks=DNA%2Cky21gene%2CKH2013&highlight=	[LMLN2 (HGNC:53647, leishmanolysin like peptidase 2)]
KY21.Chr10.309.	KH.C10.556.	SLC4A11	2761.27	0.0401246	0.0631186	0.635702	0.524971	0.999984	2839.09	2747.87	2494.53	3010.29	3061.78	2414.08	Chr10	2057747	2074131	+	[247..2991/3381]	http://ghost.zool.kyoto-u.ac.jp/jbrowse/?data=data%2Fht&loc=Chr10%3A2057747..2074131&tracks=DNA%2Cky21gene%2CKH2013&highlight=	[SLC4A11 (HGNC:16438, solute carrier family 4 member 11)]
KY21.Chr8.1073.	No equivalent		469.935	0.0401176	0.0633232	0.633537	0.526383	0.999984	473.038	437.212	463.508	500.636	465.081	480.136	Chr8	6326200	6329619	-	[108..1505/1768]	http://ghost.zool.kyoto-u.ac.jp/jbrowse/?data=data%2Fht&loc=Chr8%3A6326200..6329619&tracks=DNA%2Cky21gene%2CKH2013&highlight=	[SLC2A9 (HGNC:13446, solute carrier family 2 member 9)]
KY21.Chr12.5.	KH.S2442.1.	CNKSR1/2/3	3854.98	0.0400811	0.0576884	0.694785	0.48719	0.999984	3980.25	3506.6	3850.13	3893.96	3720.65	4178.3	Chr12	9803	21292	-	[10..4122/4154]	http://ghost.zool.kyoto-u.ac.jp/jbrowse/?data=data%2Fht&loc=Chr12%3A9803..21292&tracks=DNA%2Cky21gene%2CKH2013&highlight=	[CNKSR2 (HGNC:19701, connector enhancer of kinase suppressor of Ras 2)]
KY21.Chr4.882.	KH.L96.22.	GNB5	3845.71	0.0400755	0.0584111	0.686094	0.492654	0.999984	3682.44	3553.32	4069.98	3767.72	3804.62	4196.17	Chr4	5518776	5523554	+	[138..1304/2457]	http://ghost.zool.kyoto-u.ac.jp/jbrowse/?data=data%2Fht&loc=Chr4%3A5518776..5523554&tracks=DNA%2Cky21gene%2CKH2013&highlight=	[GNB5 (HGNC:4401, G protein subunit beta 5)]
KY21.Chr4.356.	KH.C4.231.	BX005256.5	17402.2	0.0400649	0.0502022	0.798069	0.42483	0.999984	18041	17030.1	16238.6	18292.7	17300.6	17510.4	Chr4	2514310	2517526	-	[16..843/1205]	http://ghost.zool.kyoto-u.ac.jp/jbrowse/?data=data%2Fht&loc=Chr4%3A2514310..2517526&tracks=DNA%2Cky21gene%2CKH2013&highlight=	[TET1 (HGNC:29484, tet methylcytosine dioxygenase 1)]
KY21.Chr1.1608.	KH.C1.2.	IMPDH1/2	15135.7	0.0400635	0.0560811	0.714384	0.47499	0.999984	14570.9	13897.3	16080.7	14747.2	15314.3	16204	Chr1	11139236	11150313	+	[14..748/905]	http://ghost.zool.kyoto-u.ac.jp/jbrowse/?data=data%2Fht&loc=Chr1%3A11139236..11150313&tracks=DNA%2Cky21gene%2CKH2013&highlight=	[IMPDH2 (HGNC:6053, inosine monophosphate dehydrogenase 2)]
KY21.Chr12.462.	KH.C12.164.	CTPS/2	6302.43	0.0400626	0.0628735	0.637193	0.523999	0.999984	5843.05	5555.82	7053.41	6185.67	6105.26	7071.4	Chr12	3282965	3294055	-	[3..1853/2662]	http://ghost.zool.kyoto-u.ac.jp/jbrowse/?data=data%2Fht&loc=Chr12%3A3282965..3294055&tracks=DNA%2Cky21gene%2CKH2013&highlight=	[CTPS1 (HGNC:2519, CTP synthase 1)]
KY21.Chr1.935.	KH.L119.3.	CG6254	859.823	0.0400618	0.0589887	0.679143	0.497047	0.999984	825.226	846.612	855.584	869.64	874.179	887.693	Chr1	6979882	6983989	-	[28..1449/1706]	http://ghost.zool.kyoto-u.ac.jp/jbrowse/?data=data%2Fht&loc=Chr1%3A6979882..6983989&tracks=DNA%2Cky21gene%2CKH2013&highlight=	{Zinc Finger (C2H2)-11 // Ci-ZF269}
KY21.Chr10.478.	KH.C10.561.	SUPT3H	403.168	0.0400491	0.0636833	0.628879	0.529428	0.999984	378.948	423.862	374.616	413.241	425.247	403.091	Chr10	3456740	3457940	-	[34..987/1200]	http://ghost.zool.kyoto-u.ac.jp/jbrowse/?data=data%2Fht&loc=Chr10%3A3456740..3457940&tracks=DNA%2Cky21gene%2CKH2013&highlight=	[SUPT3H (HGNC:11466, SPT3 homolog, SAGA and STAGA complex component)]
KY21.Chr10.76.	KH.C10.415.	STS	364.99	0.0400373	0.0604984	0.661791	0.508105	0.999984	319.387	313.725	416.681	361.451	348.81	429.889	Chr10	516651	521694	-	[9..1547/1832]	http://ghost.zool.kyoto-u.ac.jp/jbrowse/?data=data%2Fht&loc=Chr10%3A516651..521694&tracks=DNA%2Cky21gene%2CKH2013&highlight=	[ARSA (HGNC:713, arylsulfatase A)]
KY21.Chr2.1374.	KH.L108.36.	NCAPH2	1029.07	0.0400285	0.0597595	0.669827	0.502968	0.999984	1050.52	1003.47	969.874	1070.33	1081.96	998.236	Chr2	8424972	8433728	-	[42..1781/1878]	http://ghost.zool.kyoto-u.ac.jp/jbrowse/?data=data%2Fht&loc=Chr2%3A8424972..8433728&tracks=DNA%2Cky21gene%2CKH2013&highlight=	[NCAPH2 (HGNC:25071, non-SMC condensin II complex subunit H2)]
KY21.Chr1.1342.	KH.C1.1079.	DUSP1/2/4/5	793.802	0.040023	0.0608359	0.657885	0.510612	0.999984	803.646	784.312	742.882	829.719	782.67	819.581	Chr1	9450036	9453906	-	[3..563/797]	http://ghost.zool.kyoto-u.ac.jp/jbrowse/?data=data%2Fht&loc=Chr1%3A9450036..9453906&tracks=DNA%2Cky21gene%2CKH2013&highlight=	{DUSP1.2.4.5}
KY21.Chr14.227.	KH.C14.311.	KH2013:KH.C14.311_EIF4EBP1	61.6892	0.0400091	0.0371943	1.07568	0.282071	0.999984	57.8349	71.2	29.3661	71.2112	64.5945	75.9285	Chr14	1706186	1707641	+	[16..597/737]	http://ghost.zool.kyoto-u.ac.jp/jbrowse/?data=data%2Fht&loc=Chr14%3A1706186..1707641&tracks=DNA%2Cky21gene%2CKH2013&highlight=	[EIF4EBP1 (HGNC:3288, eukaryotic translation initiation factor 4E binding protein 1)]
KY21.Chr4.888.	KH.L96.45.	ZBTB25/46	37.8605	0.0400066	0.0369491	1.08275	0.27892	0.999984	27.6226	33.375	35.7155	45.3162	52.7522	32.3813	Chr4	5541447	5543638	+	[1..999/1485]	http://ghost.zool.kyoto-u.ac.jp/jbrowse/?data=data%2Fht&loc=Chr4%3A5541447..5543638&tracks=DNA%2Cky21gene%2CKH2013&highlight=	[ZBTB7A (HGNC:18078, zinc finger and BTB domain containing 7A)]
KY21.Chr9.663.	KH.C9.453.	MEA1	2001.15	0.0399524	0.0579932	0.688914	0.490877	0.999984	2003.5	2006.95	1876.25	2163.31	1901.23	2055.65	Chr9	4913635	4915000	+	[37..492/1320]	http://ghost.zool.kyoto-u.ac.jp/jbrowse/?data=data%2Fht&loc=Chr9%3A4913635..4915000&tracks=DNA%2Cky21gene%2CKH2013&highlight=	[MEA1 (HGNC:6986, male-enhanced antigen 1)]
KY21.Chr1.1724.	KH.C1.1207.	SFXN2	1411.23	0.0399255	0.0554661	0.719818	0.471637	0.999984	1407.03	1399.52	1349.25	1480.33	1423.23	1408.03	Chr1	11795809	11800996	+	[2..1012/1438]	http://ghost.zool.kyoto-u.ac.jp/jbrowse/?data=data%2Fht&loc=Chr1%3A11795809..11800996&tracks=DNA%2Cky21gene%2CKH2013&highlight=	[SFXN2 (HGNC:16086, sideroflexin 2)]
KY21.Chr3.995.	KH.C3.651.	KH2013:KH.C3.651_IRF4	1000.48	0.039924	0.0592099	0.67428	0.500133	0.999984	862.344	856.624	1150.04	939.772	870.95	1323.17	Chr3	6787459	6792939	-	[1..1872/2646]	http://ghost.zool.kyoto-u.ac.jp/jbrowse/?data=data%2Fht&loc=Chr3%3A6787459..6792939&tracks=DNA%2Cky21gene%2CKH2013&highlight=	{IRF-like-5}
KY21.Chr11.1018.	KH.C11.678.	C5ORF34	1036.14	0.03992	0.0616114	0.647932	0.517029	0.999984	942.622	997.912	1098.45	1036.88	1038.9	1102.08	Chr11	7038332	7040526	+	[44..1861/2001]	http://ghost.zool.kyoto-u.ac.jp/jbrowse/?data=data%2Fht&loc=Chr11%3A7038332..7040526&tracks=DNA%2Cky21gene%2CKH2013&highlight=	[C5orf34 (HGNC:24738, chromosome 5 open reading frame 34)]
KY21.Chr9.1111.	KH.C9.609.	STXBP4	1731.59	0.0399169	0.0558953	0.714136	0.475143	0.999984	1696.2	1620.91	1778.63	1789.99	1713.91	1789.9	Chr9	7813620	7820105	-	[78..2216/2994]	http://ghost.zool.kyoto-u.ac.jp/jbrowse/?data=data%2Fht&loc=Chr9%3A7813620..7820105&tracks=DNA%2Cky21gene%2CKH2013&highlight=	[STXBP4 (HGNC:19694, syntaxin binding protein 4)]
KY21.Chr4.198.	KH.C4.509.	ASH1L	10340.8	0.0398781	0.0587287	0.679023	0.497123	0.999984	10551.8	9025.71	10823.4	10928.8	10127.3	10587.6	Chr4	1557378	1579263	-	[66..8282/9380]	http://ghost.zool.kyoto-u.ac.jp/jbrowse/?data=data%2Fht&loc=Chr4%3A1557378..1579263&tracks=DNA%2Cky21gene%2CKH2013&highlight=	[ASH1L (HGNC:19088, ASH1 like histone lysine methyltransferase)]
KY21.Chr1.1602.	KH.C1.406.	ANKZF1	1287.26	0.0398748	0.0580467	0.686943	0.492119	0.999984	1294.81	1293.84	1198.45	1328.2	1263.9	1344.38	Chr1	11087405	11095519	+	[1..2118/2735]	http://ghost.zool.kyoto-u.ac.jp/jbrowse/?data=data%2Fht&loc=Chr1%3A11087405..11095519&tracks=DNA%2Cky21gene%2CKH2013&highlight=	[ANKZF1 (HGNC:25527, ankyrin repeat and zinc finger peptidyl tRNA hydrolase 1)]
KY21.Chr11.872.	No equivalent		357.144	0.0398473	0.0632927	0.629571	0.528975	0.999984	359.094	370.462	309.534	378.714	380.031	345.028	Chr11	6168971	6198683	-	[1..8040/8557]	http://ghost.zool.kyoto-u.ac.jp/jbrowse/?data=data%2Fht&loc=Chr11%3A6168971..6198683&tracks=DNA%2Cky21gene%2CKH2013&highlight=	[FBN1 (HGNC:3603, fibrillin 1)]
KY21.Chr3.297.	KH.C3.704.	NOC4L	1867.2	0.0398399	0.0598599	0.665552	0.505697	0.999984	1769.58	1802.25	1913.56	1837.47	1797.88	2082.45	Chr3	1852295	1854096	-	[3..1568/1801]	http://ghost.zool.kyoto-u.ac.jp/jbrowse/?data=data%2Fht&loc=Chr3%3A1852295..1854096&tracks=DNA%2Cky21gene%2CKH2013&highlight=	[NOC4L (HGNC:28461, nucleolar complex associated 4 homolog)]
KY21.Chr10.494.	KH.S2353.1.	KH2013:KH.S2353.1	3881.77	0.0398394	0.0410315	0.970946	0.331575	0.999984	3564.18	4443.32	2273.09	4580.18	5418.4	3011.46	Chr10	3612196	3612923	+	[3..209/356]	http://ghost.zool.kyoto-u.ac.jp/jbrowse/?data=data%2Fht&loc=Chr10%3A3612196..3612923&tracks=DNA%2Cky21gene%2CKH2013&highlight=	[VWA3A (HGNC:27088, von Willebrand factor A domain containing 3A)]
KY21.Chr11.660.	KH.L116.7.	KH2013:KH.L116.7_KRTAP9-1/2/3/4/6/7/8/9	12341.1	0.039836	0.0636092	0.626261	0.531144	0.999984	13473.8	12247.5	10227.3	14116	13516.4	10465.8	Chr11	4569307	4581036	+	[16..2664/3216]	http://ghost.zool.kyoto-u.ac.jp/jbrowse/?data=data%2Fht&loc=Chr11%3A4569307..4581036&tracks=DNA%2Cky21gene%2CKH2013&highlight=	[MUC6 (HGNC:7517, mucin 6, oligomeric mucus/gel-forming)]
KY21.Chr2.939.	KH.C2.874.	KH2013:KH.C2.874_NRBF2	782.703	0.0398132	0.062916	0.6328	0.526865	0.999984	786.382	797.662	708.754	771.455	764.369	867.595	Chr2	5578419	5581925	+	[46..870/1054]	http://ghost.zool.kyoto-u.ac.jp/jbrowse/?data=data%2Fht&loc=Chr2%3A5578419..5581925&tracks=DNA%2Cky21gene%2CKH2013&highlight=	[NRBF2 (HGNC:19692, nuclear receptor binding factor 2)]
KY21.Chr10.260.	KH.C10.213.	KH2013:KH.C10.213	81.4603	0.0398113	0.0506489	0.786024	0.431853	0.999984	72.5094	71.2	83.3362	79.8429	93.6621	88.211	Chr10	1757780	1761570	+	[66..1349/1542]	http://ghost.zool.kyoto-u.ac.jp/jbrowse/?data=data%2Fht&loc=Chr10%3A1757780..1761570&tracks=DNA%2Cky21gene%2CKH2013&highlight=	[ADORA1 (HGNC:262, adenosine A1 receptor)]
KY21.Chr10.169.	KH.C10.412.	GANAB	7426.74	0.0397971	0.0549052	0.724833	0.468554	0.999984	7341.58	6755.1	7772.48	7512.78	7342.25	7836.27	Chr10	1201622	1213920	+	[65..2920/3220]	http://ghost.zool.kyoto-u.ac.jp/jbrowse/?data=data%2Fht&loc=Chr10%3A1201622..1213920&tracks=DNA%2Cky21gene%2CKH2013&highlight=	[GANAB (HGNC:4138, glucosidase II alpha subunit)]
KY21.Chr14.58.	KH.L39.8.	KH2013:KH.L39.8	11245	0.0397869	0.0481295	0.826663	0.408428	0.999984	10949.8	11639	10587.7	11519	11515.1	11259.7	Chr14	424072	424579	-	[1..459/499]	http://ghost.zool.kyoto-u.ac.jp/jbrowse/?data=data%2Fht&loc=Chr14%3A424072..424579&tracks=DNA%2Cky21gene%2CKH2013&highlight=	[RPL14 (HGNC:10305, ribosomal protein L14)]
KY21.Chr6.230.	KH.C6.216.	KH2013:KH.C6.216_B0393.5	388.257	0.0397859	0.0620489	0.641202	0.521391	0.999984	341.83	423.862	358.742	422.951	436.013	346.145	Chr6	1618558	1626435	+	[26..2485/2676]	http://ghost.zool.kyoto-u.ac.jp/jbrowse/?data=data%2Fht&loc=Chr6%3A1618558..1626435&tracks=DNA%2Cky21gene%2CKH2013&highlight=	[FBN1 (HGNC:3603, fibrillin 1)]
KY21.Chr4.1093.	KH.L41.26.	KH2013:KH.L41.26_NFYB	949.915	0.0397834	0.062327	0.638302	0.523277	0.999984	975.424	836.599	970.668	987.246	929.085	1000.47	Chr4	7001649	7004484	-	[47..616/1382]	http://ghost.zool.kyoto-u.ac.jp/jbrowse/?data=data%2Fht&loc=Chr4%3A7001649..7004484&tracks=DNA%2Cky21gene%2CKH2013&highlight=	{nuclear transcription factor Y,b // Ci-ZF272}
KY21.Chr3.356.	KH.L13.24.	FOXN2/3	14429.7	0.039757	0.0593976	0.669337	0.503281	0.999984	14243.8	12727	15438.6	14177.5	14315.2	15675.9	Chr3	2212708	2220571	+	[39..2312/3233]	http://ghost.zool.kyoto-u.ac.jp/jbrowse/?data=data%2Fht&loc=Chr3%3A2212708..2220571&tracks=DNA%2Cky21gene%2CKH2013&highlight=	Foxn2/3 (forkhead box n2/3)
KY21.Chr9.1045.	No equivalent		95.5132	0.0397257	0.0524076	0.758015	0.448442	0.999984	89.7736	91.2249	87.3045	94.9483	92.5855	117.243	Chr9	7349150	7351601	+	[1..1170/1440]	http://ghost.zool.kyoto-u.ac.jp/jbrowse/?data=data%2Fht&loc=Chr9%3A7349150..7351601&tracks=DNA%2Cky21gene%2CKH2013&highlight=	[TOR1AIP1 (HGNC:29456, torsin 1A interacting protein 1)]
KY21.Chr9.434.	KH.C9.143.	TBCD	3866.75	0.0396971	0.0573542	0.69214	0.488849	0.999984	3940.54	3482.12	3952.51	4095.72	3741.1	3988.48	Chr9	2881653	2885755	+	[1..3594/4102]	http://ghost.zool.kyoto-u.ac.jp/jbrowse/?data=data%2Fht&loc=Chr9%3A2881653..2885755&tracks=DNA%2Cky21gene%2CKH2013&highlight=	[TBCD (HGNC:11581, tubulin folding cofactor D)]
KY21.Chr12.250.	KH.C12.583.	C22ORF13	455.298	0.0396966	0.0634673	0.625466	0.531665	0.999984	443.689	466.137	422.236	485.531	458.621	455.571	Chr12	1622560	1625418	+	[24..899/1546]	http://ghost.zool.kyoto-u.ac.jp/jbrowse/?data=data%2Fht&loc=Chr12%3A1622560..1625418&tracks=DNA%2Cky21gene%2CKH2013&highlight=	[GUCD1 (HGNC:14237, guanylyl cyclase domain containing 1)]
KY21.Chr8.1368.	KH.L17.2.	UNC45A	25664.6	0.0396793	0.0584008	0.679431	0.496865	0.999984	25175.4	22748.4	27553.3	25633.9	25368.4	27508.4	Chr8	8255767	8262976	+	[1..2775/3067]	http://ghost.zool.kyoto-u.ac.jp/jbrowse/?data=data%2Fht&loc=Chr8%3A8255767..8262976&tracks=DNA%2Cky21gene%2CKH2013&highlight=	[UNC45B (HGNC:14304, unc-45 myosin chaperone B)]
KY21.Chr14.801.	KH.S902.1.	ANKLE2	1392.47	0.0396776	0.0614699	0.645481	0.518616	0.999984	1400.99	1231.54	1451.64	1457.67	1344.64	1468.32	Chr14	5698452	5707787	+	[1..2367/3000]	http://ghost.zool.kyoto-u.ac.jp/jbrowse/?data=data%2Fht&loc=Chr14%3A5698452..5707787&tracks=DNA%2Cky21gene%2CKH2013&highlight=	[ANKLE2 (HGNC:29101, ankyrin repeat and LEM domain containing 2)]
KY21.Chr12.945.	KH.S115.31.	KH2013:KH.S115.31	437.685	0.0396756	0.0636864	0.622985	0.533294	0.999984	449.731	439.437	388.108	426.188	471.54	451.105	Chr12	6774671	6779520	-	[228..1544/1774]	http://ghost.zool.kyoto-u.ac.jp/jbrowse/?data=data%2Fht&loc=Chr12%3A6774671..6779520&tracks=DNA%2Cky21gene%2CKH2013&highlight=	[DLG3 (HGNC:2902, discs large MAGUK scaffold protein 3)]
KY21.Chr8.249.	KH.C8.14.	THOP1	4456.41	0.0396611	0.0510935	0.776246	0.437604	0.999984	4366.97	4219.71	4550.15	4406.46	4475.32	4719.85	Chr8	1504216	1514355	+	[109..2418/2753]	http://ghost.zool.kyoto-u.ac.jp/jbrowse/?data=data%2Fht&loc=Chr8%3A1504216..1514355&tracks=DNA%2Cky21gene%2CKH2013&highlight=	[THOP1 (HGNC:11793, thimet oligopeptidase 1)]
KY21.Chr10.913.	No equivalent		80.7552	0.0396577	0.0408997	0.969633	0.332229	0.999984	63.0141	102.35	49.208	93.8693	99.045	77.0451	Chr10	6452980	6453497	+	[1..201/204]	http://ghost.zool.kyoto-u.ac.jp/jbrowse/?data=data%2Fht&loc=Chr10%3A6452980..6453497&tracks=DNA%2Cky21gene%2CKH2013&highlight=	[IPP (HGNC:6108, intracisternal A particle-promoted polypeptide)]
KY21.Chr3.509.	KH.C3.165.	ZNF341	1757.23	0.0396534	0.0616546	0.643154	0.520124	0.999984	1854.17	1722.15	1580.21	1881.7	1858.17	1646.98	Chr3	3472441	3480689	-	[97..2553/2840]	http://ghost.zool.kyoto-u.ac.jp/jbrowse/?data=data%2Fht&loc=Chr3%3A3472441..3480689&tracks=DNA%2Cky21gene%2CKH2013&highlight=	{Zinc Finger (C2H2)-26 // Ci-ZF256}
KY21.Chr7.749.	KH.C7.677.	ZC3H13	4538.16	0.0396523	0.0476316	0.832479	0.405138	0.999984	4541.33	4288.68	4557.3	4639.52	4648.65	4553.48	Chr7	5612933	5625253	+	[90..3479/3859]	http://ghost.zool.kyoto-u.ac.jp/jbrowse/?data=data%2Fht&loc=Chr7%3A5612933..5625253&tracks=DNA%2Cky21gene%2CKH2013&highlight=	[ZC3H13 (HGNC:20368, zinc finger CCCH-type containing 13)]
KY21.Chr8.1217.	KH.C8.293.	KH2013:KH.C8.293_SLC35B3	798.587	0.0396504	0.0614105	0.645662	0.518498	0.999984	744.085	822.137	778.598	841.587	825.733	779.384	Chr8	7256576	7260802	+	[53..1147/1453]	http://ghost.zool.kyoto-u.ac.jp/jbrowse/?data=data%2Fht&loc=Chr8%3A7256576..7260802&tracks=DNA%2Cky21gene%2CKH2013&highlight=	[SLC35B3 (HGNC:21601, solute carrier family 35 member B3)]
KY21.Chr7.1067.	KH.S2168.1.	RGS12	2531.47	0.0396474	0.0611141	0.648744	0.516504	0.999984	2553.37	2504.24	2374.68	2849.53	2595.62	2311.35	Chr7	7943339	7970371	+	[40..3669/4782]	http://ghost.zool.kyoto-u.ac.jp/jbrowse/?data=data%2Fht&loc=Chr7%3A7943339..7970371&tracks=DNA%2Cky21gene%2CKH2013&highlight=	[RGS12 (HGNC:9994, regulator of G protein signaling 12)]
KY21.Chr3.680.	KH.C3.855.	USP31/43	2651.39	0.0396343	0.0611997	0.647622	0.517229	0.999984	2748.45	2276.17	2755.65	2638.05	2681.75	2808.24	Chr3	4766243	4773184	+	[21..2855/3782]	http://ghost.zool.kyoto-u.ac.jp/jbrowse/?data=data%2Fht&loc=Chr3%3A4766243..4773184&tracks=DNA%2Cky21gene%2CKH2013&highlight=	[USP31 (HGNC:20060, ubiquitin specific peptidase 31)]
KY21.Chr9.473.	KH.L22.38.	SNAPC2	1719.24	0.0396292	0.0569004	0.696465	0.486137	0.999984	1681.53	1657.62	1719.9	1663.75	1727.9	1864.71	Chr9	3189226	3191158	+	[41..1174/1631]	http://ghost.zool.kyoto-u.ac.jp/jbrowse/?data=data%2Fht&loc=Chr9%3A3189226..3191158&tracks=DNA%2Cky21gene%2CKH2013&highlight=	[SNAPC2 (HGNC:11135, small nuclear RNA activating complex polypeptide 2)]
KY21.Chr9.110.	KH.C9.664.	SLC5A2	268.961	0.0396225	0.0628119	0.630812	0.528164	0.999984	263.278	259.212	257.945	302.108	277.757	253.467	Chr9	701964	716490	+	[191..2176/2549]	http://ghost.zool.kyoto-u.ac.jp/jbrowse/?data=data%2Fht&loc=Chr9%3A701964..716490&tracks=DNA%2Cky21gene%2CKH2013&highlight=	[SLC5A3 (HGNC:11038, solute carrier family 5 member 3)]
KY21.Chr5.1078.	KH.L124.5.	PLEKHA1/2	1256.26	0.039591	0.063371	0.624749	0.532136	0.999984	1295.67	1283.82	1075.43	1440.41	1375.86	1066.35	Chr5	7292116	7301871	+	[131..1156/2553]	http://ghost.zool.kyoto-u.ac.jp/jbrowse/?data=data%2Fht&loc=Chr5%3A7292116..7301871&tracks=DNA%2Cky21gene%2CKH2013&highlight=	[PLEKHA2 (HGNC:14336, pleckstrin homology domain containing A2)]
KY21.Chr1.2201.	KH.S1340.2.	KH2013:KH.S1340.2_PRKG2	547.932	0.0395832	0.0634596	0.623754	0.532789	0.999984	503.25	491.725	598.433	566.453	511.373	616.361	Chr1	15265734	15270245	+	[1..1737/1855]	http://ghost.zool.kyoto-u.ac.jp/jbrowse/?data=data%2Fht&loc=Chr1%3A15265734..15270245&tracks=DNA%2Cky21gene%2CKH2013&highlight=	[PRKG2 (HGNC:9416, protein kinase cGMP-dependent 2)]
KY21.Chr3.1228.	No equivalent		1869.35	0.0395713	0.0546224	0.724451	0.468789	0.999984	1905.96	1845.64	1755.61	1927.02	1922.76	1859.13	Chr3	8264619	8266496	+	[1551..1721/1877]	http://ghost.zool.kyoto-u.ac.jp/jbrowse/?data=data%2Fht&loc=Chr3%3A8264619..8266496&tracks=DNA%2Cky21gene%2CKH2013&highlight=	[RUSC1 (HGNC:17153, RUN and SH3 domain containing 1)]
KY21.Chr5.830.	KH.L6.1.	MFNG	400.743	0.0395666	0.0590083	0.670526	0.502522	0.999984	353.915	329.3	465.095	360.372	413.405	482.369	Chr5	5585678	5590946	+	[395..1543/1703]	http://ghost.zool.kyoto-u.ac.jp/jbrowse/?data=data%2Fht&loc=Chr5%3A5585678..5590946&tracks=DNA%2Cky21gene%2CKH2013&highlight=	{Fringe 1}
KY21.Chr1.980.	KH.L119.15.	PRORSD1	673.899	0.0395533	0.062461	0.633249	0.526571	0.999984	656.901	665.275	653.197	641.98	686.855	739.186	Chr1	7227148	7227926	-	[52..549/778]	http://ghost.zool.kyoto-u.ac.jp/jbrowse/?data=data%2Fht&loc=Chr1%3A7227148..7227926&tracks=DNA%2Cky21gene%2CKH2013&highlight=	[PRORSD1P (HGNC:34379, prolyl-tRNA synthetase associated domain containing 1, pseudogene)]
KY21.Chr11.353.	KH.C11.321.	KH2013:KH.C11.321	1205.33	0.0395507	0.0636854	0.621032	0.534578	0.999984	1249.92	1200.39	1068.29	1388.62	1261.75	1063	Chr11	2150178	2156515	-	[38..2959/3870]	http://ghost.zool.kyoto-u.ac.jp/jbrowse/?data=data%2Fht&loc=Chr11%3A2150178..2156515&tracks=DNA%2Cky21gene%2CKH2013&highlight=	[GPKOW (HGNC:30677, G-patch domain and KOW motifs)]
KY21.Chr3.480.	No equivalent		1669.62	0.0395455	0.0573959	0.688995	0.490826	0.999984	1614.2	1609.79	1688.15	1702.6	1603.02	1799.95	Chr3	3228227	3232752	-	[18..1130/1450]	http://ghost.zool.kyoto-u.ac.jp/jbrowse/?data=data%2Fht&loc=Chr3%3A3228227..3232752&tracks=DNA%2Cky21gene%2CKH2013&highlight=	[ALKBH5 (HGNC:25996, alkB homolog 5, RNA demethylase)]
KY21.Chr1.1831.	KH.C1.743.	PEX16	1014.34	0.03954	0.0625028	0.632612	0.526987	0.999984	920.179	1009.04	1043.69	1002.35	979.684	1131.11	Chr1	12550677	12554749	-	[1..1059/1501]	http://ghost.zool.kyoto-u.ac.jp/jbrowse/?data=data%2Fht&loc=Chr1%3A12550677..12554749&tracks=DNA%2Cky21gene%2CKH2013&highlight=	[PEX16 (HGNC:8857, peroxisomal biogenesis factor 16)]
KY21.Chr12.971.	KH.C12.264.	Y24F12A.1	1054.38	0.0395349	0.0581622	0.679735	0.496672	0.999984	1040.16	1030.17	1030.99	1047.67	1052.89	1124.41	Chr12	7023920	7029418	-	[10..1710/2027]	http://ghost.zool.kyoto-u.ac.jp/jbrowse/?data=data%2Fht&loc=Chr12%3A7023920..7029418&tracks=DNA%2Cky21gene%2CKH2013&highlight=	[TATDN2 (HGNC:28988, TatD DNase domain containing 2)]
KY21.Chr8.230.	KH.C8.381.	SLC39A7	14647.3	0.0395331	0.0421608	0.937676	0.348411	0.999984	14661.6	14238.9	14352.1	14681.4	14643.6	15306.3	Chr8	1416126	1418979	+	[3..1262/1971]	http://ghost.zool.kyoto-u.ac.jp/jbrowse/?data=data%2Fht&loc=Chr8%3A1416126..1418979&tracks=DNA%2Cky21gene%2CKH2013&highlight=	[SLC39A7 (HGNC:4927, solute carrier family 39 member 7)]
KY21.Chr8.467.	KH.C8.635.	KH2013:KH.C8.635_CG9903	799.819	0.03952	0.0631807	0.625507	0.531638	0.999984	816.594	808.787	716.691	884.745	812.815	759.285	Chr8	2776809	2780928	+	[1..1545/2028]	http://ghost.zool.kyoto-u.ac.jp/jbrowse/?data=data%2Fht&loc=Chr8%3A2776809..2780928&tracks=DNA%2Cky21gene%2CKH2013&highlight=	[SLC10A1 (HGNC:10905, solute carrier family 10 member 1)]
KY21.Chr5.1048.	KH.L4.21.	DCUN1D3	1103.04	0.0394992	0.0634922	0.622111	0.533869	0.999984	995.278	1071.34	1157.98	1124.27	1008.75	1260.64	Chr5	7073624	7074501	-	[1..504/875]	http://ghost.zool.kyoto-u.ac.jp/jbrowse/?data=data%2Fht&loc=Chr5%3A7073624..7074501&tracks=DNA%2Cky21gene%2CKH2013&highlight=	[PPIL3 (HGNC:9262, peptidylprolyl isomerase like 3)]
KY21.Chr13.42.	KH.L25.4.	KH2013:KH.L25.4	248.271	0.0394991	0.0377653	1.04591	0.295603	0.999984	235.656	287.025	118.258	417.557	266.991	164.14	Chr13	173821	177061	-	[31..1500/1847]	http://ghost.zool.kyoto-u.ac.jp/jbrowse/?data=data%2Fht&loc=Chr13%3A173821..177061&tracks=DNA%2Cky21gene%2CKH2013&highlight=	[ALG9 (HGNC:15672, ALG9 alpha-1,2-mannosyltransferase)]
KY21.Chr7.591.	No equivalent		168.712	0.0394907	0.0571119	0.691463	0.489275	0.999984	164.873	141.287	174.609	203.923	169.022	158.557	Chr7	4415009	4427835	+	[1..5793/5796]	http://ghost.zool.kyoto-u.ac.jp/jbrowse/?data=data%2Fht&loc=Chr7%3A4415009..4427835&tracks=DNA%2Cky21gene%2CKH2013&highlight=	[ELP2 (HGNC:18248, elongator acetyltransferase complex subunit 2)]
KY21.Chr14.217.	KH.C14.70.	FGF20	390.27	0.0394879	0.0622633	0.634209	0.525945	0.999984	378.948	427.2	325.408	427.267	418.788	364.01	Chr14	1646058	1651674	+	[3..2066/2971]	http://ghost.zool.kyoto-u.ac.jp/jbrowse/?data=data%2Fht&loc=Chr14%3A1646058..1651674&tracks=DNA%2Cky21gene%2CKH2013&highlight=	Fgftun1 (Tunicate fibroblast growth factor 1)
KY21.Chr4.275.	KH.C4.206.	NFKBIA	3681.95	0.039477	0.0525652	0.75101	0.452647	0.999984	3598.71	3600.05	3653.3	3759.09	3532.24	3948.28	Chr4	1946557	1948429	-	[34..1191/1782]	http://ghost.zool.kyoto-u.ac.jp/jbrowse/?data=data%2Fht&loc=Chr4%3A1946557..1948429&tracks=DNA%2Cky21gene%2CKH2013&highlight=	{IkB}
KY21.Chr2.1081.	KH.C2.506.	DHCR7	1640.67	0.0394437	0.0616073	0.640243	0.522014	0.999984	1525.29	1565.29	1723.07	1535.36	1679.46	1815.58	Chr2	6489176	6494059	-	[16..1548/1686]	http://ghost.zool.kyoto-u.ac.jp/jbrowse/?data=data%2Fht&loc=Chr2%3A6489176..6494059&tracks=DNA%2Cky21gene%2CKH2013&highlight=	[DHCR7 (HGNC:2860, 7-dehydrocholesterol reductase)]
KY21.Chr6.420.	KH.C6.31.	SI:DKEY-261L7.2	872.899	0.0394235	0.0611806	0.644379	0.51933	0.999984	910.684	846.612	805.583	914.956	876.333	883.227	Chr6	2937425	2939885	-	[31..804/1319]	http://ghost.zool.kyoto-u.ac.jp/jbrowse/?data=data%2Fht&loc=Chr6%3A2937425..2939885&tracks=DNA%2Cky21gene%2CKH2013&highlight=	[FBXO21 (HGNC:13592, F-box protein 21)]
KY21.Chr7.714.	KH.C7.249.	AZI1	1360.27	0.0394132	0.0636867	0.618861	0.536008	0.999984	1316.39	1192.6	1457.99	1411.28	1208.99	1574.4	Chr7	5301005	5312927	+	[44..3274/3559]	http://ghost.zool.kyoto-u.ac.jp/jbrowse/?data=data%2Fht&loc=Chr7%3A5301005..5312927&tracks=DNA%2Cky21gene%2CKH2013&highlight=	[CEP131 (HGNC:29511, centrosomal protein 131)]
KY21.Chr11.1084.	KH.C11.270.	DISP/1/2	1978.39	0.0394039	0.0585501	0.672995	0.50095	0.999984	1876.61	1940.2	2001.65	1851.49	2078.87	2121.53	Chr11	7409159	7415485	-	[3..3167/3683]	http://ghost.zool.kyoto-u.ac.jp/jbrowse/?data=data%2Fht&loc=Chr11%3A7409159..7415485&tracks=DNA%2Cky21gene%2CKH2013&highlight=	[DISP1 (HGNC:19711, dispatched RND transporter family member 1)]
KY21.Chr10.522.	KH.C10.485.	CDC5	664.632	0.0394023	0.0615563	0.640102	0.522107	0.999984	641.363	658.6	650.816	705.638	650.252	681.123	Chr10	3855659	3864258	-	[57..1880/2018]	http://ghost.zool.kyoto-u.ac.jp/jbrowse/?data=data%2Fht&loc=Chr10%3A3855659..3864258&tracks=DNA%2Cky21gene%2CKH2013&highlight=	[XRCC1 (HGNC:12828, X-ray repair cross complementing 1)]
KY21.Chr5.897.	KH.L170.2.	KH2013:KH.L170.2	13905.3	0.0393799	0.046086	0.854487	0.392835	0.999984	13384.9	13648.1	14008.4	13993	13689.7	14707.8	Chr5	6044006	6045208	+	[1..474/1197]	http://ghost.zool.kyoto-u.ac.jp/jbrowse/?data=data%2Fht&loc=Chr5%3A6044006..6045208&tracks=DNA%2Cky21gene%2CKH2013&highlight=	[EDF1 (HGNC:3164, endothelial differentiation related factor 1)]
KY21.Chr2.1036.	KH.C2.817.	SGSH	952.767	0.0393788	0.0630213	0.624849	0.53207	0.999984	912.41	875.537	1000.83	955.957	902.17	1069.7	Chr2	6191097	6194649	+	[50..1588/1964]	http://ghost.zool.kyoto-u.ac.jp/jbrowse/?data=data%2Fht&loc=Chr2%3A6191097..6194649&tracks=DNA%2Cky21gene%2CKH2013&highlight=	[SGSH (HGNC:10818, N-sulfoglucosamine sulfohydrolase)]
KY21.Chr14.66.	KH.S2011.1.	KH2013:KH.S2011.1_NLRP1/10/11/12/13/14/2/3/4/5/6/7/8/9	634.695	0.0393594	0.0633125	0.621669	0.534159	0.999984	679.344	618.55	548.431	709.954	685.779	566.114	Chr14	470380	479877	+	[192..3296/4452]	http://ghost.zool.kyoto-u.ac.jp/jbrowse/?data=data%2Fht&loc=Chr14%3A470380..479877&tracks=DNA%2Cky21gene%2CKH2013&highlight=	[NOD1 (HGNC:16390, nucleotide binding oligomerization domain containing 1)]
KY21.Chr2.54.	KH.C2.779.	KH2013:KH.C2.779_ACP2	1566.04	0.0393542	0.0541435	0.726849	0.467318	0.999984	1549.46	1544.15	1520.69	1594.7	1548.12	1639.16	Chr2	324647	329241	-	[3..1337/1740]	http://ghost.zool.kyoto-u.ac.jp/jbrowse/?data=data%2Fht&loc=Chr2%3A324647..329241&tracks=DNA%2Cky21gene%2CKH2013&highlight=	[ACP2 (HGNC:123, acid phosphatase 2, lysosomal)]
KY21.Chr11.792.	No equivalent		2964.05	0.0393156	0.0616816	0.637396	0.523867	0.999984	2985.83	2599.91	3110.42	2998.42	3279.25	2810.47	Chr11	5649556	5691751	-	[131..12790/13604]	http://ghost.zool.kyoto-u.ac.jp/jbrowse/?data=data%2Fht&loc=Chr11%3A5649556..5691751&tracks=DNA%2Cky21gene%2CKH2013&highlight=	[LYST (HGNC:1968, lysosomal trafficking regulator)]
KY21.Chr7.1193.	KH.S534.2.	RB1CC1	5522.92	0.0392818	0.0562108	0.69883	0.484658	0.999984	5485.68	5107.48	5666.86	6036.77	5474.39	5366.36	Chr7	8845083	8853830	+	[67..4251/4477]	http://ghost.zool.kyoto-u.ac.jp/jbrowse/?data=data%2Fht&loc=Chr7%3A8845083..8853830&tracks=DNA%2Cky21gene%2CKH2013&highlight=	[RB1CC1 (HGNC:15574, RB1 inducible coiled-coil 1)]
KY21.Chr4.1032.	KH.C4.101.	KH2013:KH.C4.101	318.198	0.0392797	0.0614654	0.639055	0.522787	0.999984	331.472	325.962	262.707	322.608	364.959	301.481	Chr4	6513383	6514853	-	[7..765/768]	http://ghost.zool.kyoto-u.ac.jp/jbrowse/?data=data%2Fht&loc=Chr4%3A6513383..6514853&tracks=DNA%2Cky21gene%2CKH2013&highlight=	[LMBRD2 (HGNC:25287, LMBR1 domain containing 2)]
KY21.Chr2.828.	KH.C2.815.	OSTM1	1926.64	0.0392789	0.0514105	0.764025	0.444852	0.999984	1913.73	1877.9	1888.95	1922.7	1970.13	1986.42	Chr2	4773496	4774908	+	[3..947/1321]	http://ghost.zool.kyoto-u.ac.jp/jbrowse/?data=data%2Fht&loc=Chr2%3A4773496..4774908&tracks=DNA%2Cky21gene%2CKH2013&highlight=	[OSTM1 (HGNC:21652, osteoclastogenesis associated transmembrane protein 1)]
KY21.Chr4.560.	KH.C4.466.	C12ORF52	1519.98	0.0392717	0.0533507	0.736106	0.461666	0.999984	1499.39	1496.31	1484.18	1564.49	1551.35	1524.15	Chr4	3627368	3631292	-	[273..1355/2203]	http://ghost.zool.kyoto-u.ac.jp/jbrowse/?data=data%2Fht&loc=Chr4%3A3627368..3631292&tracks=DNA%2Cky21gene%2CKH2013&highlight=	[RITA1 (HGNC:25925, RBPJ interacting and tubulin associated 1)]
KY21.Chr7.532.	No equivalent		4426.35	0.0392578	0.05583	0.703167	0.481952	0.999984	4327.26	4020.57	4684.29	4457.17	4509.78	4559.06	Chr7	3813743	3836452	+	[78..4733/5211]	http://ghost.zool.kyoto-u.ac.jp/jbrowse/?data=data%2Fht&loc=Chr7%3A3813743..3836452&tracks=DNA%2Cky21gene%2CKH2013&highlight=	[ABCC1 (HGNC:51, ATP binding cassette subfamily C member 1)]
KY21.Chr7.167.	KH.L141.1.	MAPKAP1	1375.18	0.0392178	0.0577105	0.679561	0.496783	0.999984	1356.1	1293.84	1395.29	1382.14	1355.41	1468.32	Chr7	1067892	1070489	+	[12..1220/2279]	http://ghost.zool.kyoto-u.ac.jp/jbrowse/?data=data%2Fht&loc=Chr7%3A1067892..1070489&tracks=DNA%2Cky21gene%2CKH2013&highlight=	[MAPKAP1 (HGNC:18752, MAPK associated protein 1)]
KY21.Chr2.1151.	KH.C2.681.	KH2013:KH.C2.681	48.8928	0.0391836	0.0417645	0.938203	0.34814	0.999984	42.2972	51.175	37.3028	59.3427	46.2928	56.9464	Chr2	6957338	6957858	-	[42..314/348]	http://ghost.zool.kyoto-u.ac.jp/jbrowse/?data=data%2Fht&loc=Chr2%3A6957338..6957858&tracks=DNA%2Cky21gene%2CKH2013&highlight=	[ADCY6 (HGNC:237, adenylate cyclase 6)]
KY21.Chr2.76.	KH.C2.272.	POLR2J/2/3	546.71	0.0391735	0.0627857	0.623924	0.532677	0.999984	556.769	538.45	507.16	553.505	571.662	552.715	Chr2	440140	443338	-	[38..496/2463]	http://ghost.zool.kyoto-u.ac.jp/jbrowse/?data=data%2Fht&loc=Chr2%3A440140..443338&tracks=DNA%2Cky21gene%2CKH2013&highlight=	[POLR2J (HGNC:9197, RNA polymerase II subunit J)]
KY21.Chr1.1821.	KH.C1.144.	KHDRBS1/2/3	13288.7	0.0391692	0.0597758	0.655269	0.512295	0.999984	12905	12164.1	13990.2	13133.1	12584.1	14955.7	Chr1	12470120	12479850	+	[139..1305/1792]	http://ghost.zool.kyoto-u.ac.jp/jbrowse/?data=data%2Fht&loc=Chr1%3A12470120..12479850&tracks=DNA%2Cky21gene%2CKH2013&highlight=	[KHDRBS3 (HGNC:18117, KH RNA binding domain containing, signal transduction associated 3)]
KY21.Chr10.936.	No equivalent		2255.74	0.0391418	0.0519077	0.754065	0.45081	0.999984	2281.46	2209.42	2160.39	2349.97	2287.72	2245.47	Chr10	6595603	6609339	+	[834..2186/2551]	http://ghost.zool.kyoto-u.ac.jp/jbrowse/?data=data%2Fht&loc=Chr10%3A6595603..6609339&tracks=DNA%2Cky21gene%2CKH2013&highlight=	[SYT16 (HGNC:23142, synaptotagmin 16)]
KY21.Chr8.578.	KH.C8.296.	KH2013:KH.C8.296_HTR7	138.984	0.0390913	0.0555415	0.703821	0.481544	0.999984	135.524	110.137	148.418	145.659	136.725	157.44	Chr8	3463085	3468760	-	[18..2573/3303]	http://ghost.zool.kyoto-u.ac.jp/jbrowse/?data=data%2Fht&loc=Chr8%3A3463085..3468760&tracks=DNA%2Cky21gene%2CKH2013&highlight=	[HTR7 (HGNC:5302, 5-hydroxytryptamine receptor 7)]
KY21.Chr6.6.	KH.L156.6.	KH2013:KH.L156.6	17436.2	0.0390908	0.0520933	0.7504	0.453014	0.999984	16553.7	16737.6	18115.7	17426.2	17084.2	18699.6	Chr6	36396	59349	-	[1..2889/3255]	http://ghost.zool.kyoto-u.ac.jp/jbrowse/?data=data%2Fht&loc=Chr6%3A36396..59349&tracks=DNA%2Cky21gene%2CKH2013&highlight=	[SLMAP (HGNC:16643, sarcolemma associated protein)]
KY21.Chr8.378.	KH.C8.181.	KH2013:KH.C8.181	91.7824	0.0390714	0.0502444	0.777627	0.436789	0.999984	100.132	84.5499	71.431	101.422	90.4324	102.727	Chr8	2292745	2293220	-	[1..258/460]	http://ghost.zool.kyoto-u.ac.jp/jbrowse/?data=data%2Fht&loc=Chr8%3A2292745..2293220&tracks=DNA%2Cky21gene%2CKH2013&highlight=	[PCDHAC2 (HGNC:8677, protocadherin alpha subfamily C, 2)]
KY21.Chr11.628.	KH.L116.100.	KH2013:KH.L116.100_LRRC15	3096.58	0.0390705	0.0511568	0.763741	0.445021	0.999984	3171.42	3024.89	2935.81	3094.45	3138.22	3214.68	Chr11	4380759	4384900	-	[2..1606/2036]	http://ghost.zool.kyoto-u.ac.jp/jbrowse/?data=data%2Fht&loc=Chr11%3A4380759..4384900&tracks=DNA%2Cky21gene%2CKH2013&highlight=	[LGR5 (HGNC:4504, leucine rich repeat containing G protein-coupled receptor 5)]
KY21.Chr3.918.	KH.C3.164.	PAPD5/7	1869.97	0.0390497	0.0546859	0.714072	0.475183	0.999984	1899.06	1768.87	1840.54	1946.44	1929.22	1835.68	Chr3	6180079	6190980	+	[103..2208/3927]	http://ghost.zool.kyoto-u.ac.jp/jbrowse/?data=data%2Fht&loc=Chr3%3A6180079..6190980&tracks=DNA%2Cky21gene%2CKH2013&highlight=	[TENT4B (HGNC:30758, terminal nucleotidyltransferase 4B)]
KY21.Chr2.152.	No equivalent		6854.58	0.0390481	0.0574775	0.679363	0.496908	0.999984	6748.56	6245.57	7178.02	7184.78	6499.29	7271.27	Chr2	829645	837915	+	[7..2007/2309]	http://ghost.zool.kyoto-u.ac.jp/jbrowse/?data=data%2Fht&loc=Chr2%3A829645..837915&tracks=DNA%2Cky21gene%2CKH2013&highlight=	[RAD21 (HGNC:9811, RAD21 cohesin complex component)]
KY21.Chr14.99.	KH.C14.438.	CCDC138	1026.93	0.0390387	0.060023	0.650395	0.515437	0.999984	1021.17	1025.72	972.255	1090.83	1070.12	981.487	Chr14	813321	820394	-	[28..2157/2259]	http://ghost.zool.kyoto-u.ac.jp/jbrowse/?data=data%2Fht&loc=Chr14%3A813321..820394&tracks=DNA%2Cky21gene%2CKH2013&highlight=	[CCDC138 (HGNC:26531, coiled-coil domain containing 138)]
KY21.Chr10.283.	KH.C10.84.	NDUFS2	4672.76	0.0390217	0.0516026	0.756197	0.449531	0.999984	4499.04	4407.72	4870.01	4683.76	4743.39	4832.62	Chr10	1839684	1844516	-	[75..1469/1809]	http://ghost.zool.kyoto-u.ac.jp/jbrowse/?data=data%2Fht&loc=Chr10%3A1839684..1844516&tracks=DNA%2Cky21gene%2CKH2013&highlight=	[NDUFS2 (HGNC:7708, NADH:ubiquinone oxidoreductase core subunit S2)]
KY21.Chr11.829.	KH.C11.188.	KH2013:KH.C11.188	3734.27	0.0390072	0.0512368	0.761311	0.446471	0.999984	3569.36	3820.32	3624.73	3697.59	3747.56	3946.05	Chr11	5913110	5914937	+	[276..1490/1827]	http://ghost.zool.kyoto-u.ac.jp/jbrowse/?data=data%2Fht&loc=Chr11%3A5913110..5914937&tracks=DNA%2Cky21gene%2CKH2013&highlight=	[NOB1 (HGNC:29540, NIN1 (RPN12) binding protein 1 homolog)]
KY21.Chr10.255.	KH.C10.615.	KH2013:KH.C10.615_SUGP1	1677.23	0.0390069	0.0549214	0.710232	0.47756	0.999984	1687.57	1575.3	1677.04	1725.25	1731.13	1667.08	Chr10	1715965	1718151	-	[25..1449/2176]	http://ghost.zool.kyoto-u.ac.jp/jbrowse/?data=data%2Fht&loc=Chr10%3A1715965..1718151&tracks=DNA%2Cky21gene%2CKH2013&highlight=	[SUGP1 (HGNC:18643, SURP and G-patch domain containing 1)]
KY21.Chr3.339.	KH.L13.16.	SOS/1/2	2953.07	0.0390062	0.0586725	0.664813	0.50617	0.999984	2841.68	2673.34	3169.15	2933.69	3017.64	3082.92	Chr3	2065910	2080852	+	[173..4069/4191]	http://ghost.zool.kyoto-u.ac.jp/jbrowse/?data=data%2Fht&loc=Chr3%3A2065910..2080852&tracks=DNA%2Cky21gene%2CKH2013&highlight=	[SOS1 (HGNC:11187, SOS Ras/Rac guanine nucleotide exchange factor 1)]
KY21.Chr1.771.	KH.C1.1288.	IFT57	1363.12	0.0389984	0.058326	0.668627	0.503733	0.999984	1309.49	1277.15	1422.27	1422.07	1357.56	1390.16	Chr1	5521645	5523155	+	[27..1310/1510]	http://ghost.zool.kyoto-u.ac.jp/jbrowse/?data=data%2Fht&loc=Chr1%3A5521645..5523155&tracks=DNA%2Cky21gene%2CKH2013&highlight=	[IFT57 (HGNC:17367, intraflagellar transport 57)]
KY21.Chr6.702.	KH.S1272.1.	KH2013:KH.S1272.1	533.132	0.0389858	0.0624638	0.624135	0.532539	0.999984	522.24	512.862	527.796	553.505	529.675	552.715	Chr6	4843436	4847455	+	[1..813/917]	http://ghost.zool.kyoto-u.ac.jp/jbrowse/?data=data%2Fht&loc=Chr6%3A4843436..4847455&tracks=DNA%2Cky21gene%2CKH2013&highlight=	[NLGN4X (HGNC:14287, neuroligin 4 X-linked)]
KY21.Chr7.1072.	KH.C7.57.	C16ORF58	1250.22	0.0389753	0.0595183	0.654846	0.512567	0.999984	1178.28	1189.26	1307.19	1289.35	1222.99	1314.23	Chr7	8013763	8021131	+	[47..1345/1902]	http://ghost.zool.kyoto-u.ac.jp/jbrowse/?data=data%2Fht&loc=Chr7%3A8013763..8021131&tracks=DNA%2Cky21gene%2CKH2013&highlight=	[RUSF1 (HGNC:25848, RUS family member 1)]
KY21.Chr3.724.	KH.C3.642.	CTBS	1586.24	0.0389608	0.0591653	0.658508	0.510212	0.999984	1590.89	1649.84	1426.24	1637.86	1617.02	1595.61	Chr3	5031602	5033382	-	[15..1133/1780]	http://ghost.zool.kyoto-u.ac.jp/jbrowse/?data=data%2Fht&loc=Chr3%3A5031602..5033382&tracks=DNA%2Cky21gene%2CKH2013&highlight=	[CTBS (HGNC:2496, chitobiase)]
KY21.Chr7.692.	KH.C7.429.	KH2013:KH.C7.429	109.894	0.0389597	0.0498381	0.781725	0.434376	0.999984	101.858	100.125	103.972	104.659	96.8918	151.857	Chr7	5145399	5145740	+	[3..197/341]	http://ghost.zool.kyoto-u.ac.jp/jbrowse/?data=data%2Fht&loc=Chr7%3A5145399..5145740&tracks=DNA%2Cky21gene%2CKH2013&highlight=	[PKHD1L1 (HGNC:20313, PKHD1 like 1)]
KY21.Chr7.739.	KH.C7.38.	MICALL1/2	2305.41	0.0389563	0.0618615	0.629734	0.528869	0.999984	2360.01	1992.49	2410.4	2413.63	2199.44	2456.51	Chr7	5479223	5490730	+	[21..3086/4048]	http://ghost.zool.kyoto-u.ac.jp/jbrowse/?data=data%2Fht&loc=Chr7%3A5479223..5490730&tracks=DNA%2Cky21gene%2CKH2013&highlight=	[MICALL2 (HGNC:29672, MICAL like 2)]
KY21.Chr2.249.	KH.C2.1041.	PRKD2	496.673	0.0389551	0.0633412	0.615004	0.538552	0.999984	464.406	443.887	535.732	516.821	457.545	561.647	Chr2	1464190	1469213	+	[56..2089/2287]	http://ghost.zool.kyoto-u.ac.jp/jbrowse/?data=data%2Fht&loc=Chr2%3A1464190..1469213&tracks=DNA%2Cky21gene%2CKH2013&highlight=	[PRKD2 (HGNC:17293, protein kinase D2)]
KY21.Chr8.1118.	No equivalent		11171.7	0.038952	0.0634796	0.613614	0.53947	0.999984	11776.7	11358.6	9543.97	12464.1	12157.8	9728.9	Chr8	6574106	6584597	+	[14..3202/3291]	http://ghost.zool.kyoto-u.ac.jp/jbrowse/?data=data%2Fht&loc=Chr8%3A6574106..6584597&tracks=DNA%2Cky21gene%2CKH2013&highlight=	[LYPD1 (HGNC:28431, LY6/PLAUR domain containing 1)]
KY21.Chr5.848.	KH.C5.645.	KATNAL2	538.922	0.0389394	0.062941	0.618666	0.536137	0.999984	497.207	468.362	598.433	540.558	508.144	620.827	Chr5	5682387	5687683	-	[47..1693/1790]	http://ghost.zool.kyoto-u.ac.jp/jbrowse/?data=data%2Fht&loc=Chr5%3A5682387..5687683&tracks=DNA%2Cky21gene%2CKH2013&highlight=	[KATNAL2 (HGNC:25387, katanin catalytic subunit A1 like 2)]
KY21.Chr12.213.	No equivalent		5951.42	0.0389326	0.0576444	0.675392	0.499427	0.999984	5994.98	5345.56	6173.22	6366.93	6105.26	5722.55	Chr12	1414865	1439960	-	[97..11391/11630]	http://ghost.zool.kyoto-u.ac.jp/jbrowse/?data=data%2Fht&loc=Chr12%3A1414865..1439960&tracks=DNA%2Cky21gene%2CKH2013&highlight=	[MAGEL2 (HGNC:6814, MAGE family member L2)]
KY21.Chr3.694.	KH.C3.140.	ZTA1	676.404	0.0388952	0.0632102	0.615331	0.538336	0.999984	655.174	681.962	643.673	650.612	661.017	765.984	Chr3	4842653	4844018	-	[2..1144/1345]	http://ghost.zool.kyoto-u.ac.jp/jbrowse/?data=data%2Fht&loc=Chr3%3A4842653..4844018&tracks=DNA%2Cky21gene%2CKH2013&highlight=	[CRYZ (HGNC:2419, crystallin zeta)]
KY21.Chr2.1320.	KH.C2.587.	MTCH/1/2	5198.25	0.0388925	0.0563535	0.690153	0.490098	0.999984	5152.49	4794.87	5358.12	5090.52	5123.42	5670.07	Chr2	8056084	8061375	-	[32..946/1375]	http://ghost.zool.kyoto-u.ac.jp/jbrowse/?data=data%2Fht&loc=Chr2%3A8056084..8061375&tracks=DNA%2Cky21gene%2CKH2013&highlight=	[MTCH2 (HGNC:17587, mitochondrial carrier 2)]
KY21.Chr11.1251.	No equivalent		1073.59	0.0388891	0.063684	0.610657	0.541427	0.999984	966.792	1040.19	1125.43	998.036	1028.13	1282.97	Chr11	8435838	8453599	-	[47..4564/5043]	http://ghost.zool.kyoto-u.ac.jp/jbrowse/?data=data%2Fht&loc=Chr11%3A8435838..8453599&tracks=DNA%2Cky21gene%2CKH2013&highlight=	[CARMIL1 (HGNC:21581, capping protein regulator and myosin 1 linker 1)]
KY21.Chr12.298.	KH.C12.645.	DGCR6L	562.426	0.0388874	0.0636659	0.610805	0.541329	0.999984	503.25	577.387	562.717	570.769	532.905	627.527	Chr12	1909980	1920483	-	[167..625/1140]	http://ghost.zool.kyoto-u.ac.jp/jbrowse/?data=data%2Fht&loc=Chr12%3A1909980..1920483&tracks=DNA%2Cky21gene%2CKH2013&highlight=	[DGCR6 (HGNC:2846, DiGeorge syndrome critical region gene 6)]
KY21.Chr14.422.	KH.C14.232.	KH2013:KH.C14.232	7574.13	0.0388747	0.0619749	0.627266	0.530485	0.999984	6826.24	7704.06	7694.7	7467.47	6984.82	8767.51	Chr14	3134671	3137863	+	[27..539/654]	http://ghost.zool.kyoto-u.ac.jp/jbrowse/?data=data%2Fht&loc=Chr14%3A3134671..3137863&tracks=DNA%2Cky21gene%2CKH2013&highlight=	[RBM28 (HGNC:21863, RNA binding motif protein 28)]
KY21.Chr13.381.	KH.C13.151.	1200016B10RIK	1058.16	0.0388643	0.0600078	0.647653	0.517209	0.999984	1026.35	976.774	1105.59	1077.88	1064.73	1097.61	Chr13	3461564	3474223	+	[145..2898/3875]	http://ghost.zool.kyoto-u.ac.jp/jbrowse/?data=data%2Fht&loc=Chr13%3A3461564..3474223&tracks=DNA%2Cky21gene%2CKH2013&highlight=	[SWT1 (HGNC:16785, SWT1 RNA endoribonuclease homolog)]
KY21.Chr11.595.	KH.L116.61.	PRMT1/8	9565.85	0.0388465	0.0536075	0.724647	0.468669	0.999984	9091.3	9070.21	10032.1	9389.09	9594.44	10218	Chr11	4147910	4158469	+	[206..1123/1343]	http://ghost.zool.kyoto-u.ac.jp/jbrowse/?data=data%2Fht&loc=Chr11%3A4147910..4158469&tracks=DNA%2Cky21gene%2CKH2013&highlight=	[PRMT1 (HGNC:5187, protein arginine methyltransferase 1)]
KY21.Chr14.683.	KH.C14.109.	UBA5	5311.54	0.0388316	0.0438659	0.885235	0.37603	0.999984	5323.4	5210.95	5151.76	5457.37	5352.73	5373.06	Chr14	4995338	4997020	+	[23..1231/1675]	http://ghost.zool.kyoto-u.ac.jp/jbrowse/?data=data%2Fht&loc=Chr14%3A4995338..4997020&tracks=DNA%2Cky21gene%2CKH2013&highlight=	[UBA5 (HGNC:23230, ubiquitin like modifier activating enzyme 5)]
KY21.Chr5.18.	KH.L137.6.	B4GALT6/7	2103.93	0.0388262	0.0568797	0.682602	0.494858	0.999984	2100.18	2169.37	1927.05	2206.47	2078.87	2141.63	Chr5	88493	102833	+	[3..809/1014]	http://ghost.zool.kyoto-u.ac.jp/jbrowse/?data=data%2Fht&loc=Chr5%3A88493..102833&tracks=DNA%2Cky21gene%2CKH2013&highlight=	[B4GALT7 (HGNC:930, beta-1,4-galactosyltransferase 7)]
KY21.Chr7.727.	KH.C7.279.	ATAD3A	4009.45	0.0387795	0.0594246	0.652583	0.514025	0.999984	3857.67	3633.42	4296.97	3876.7	4066.23	4325.69	Chr7	5404509	5410971	+	[64..1893/2198]	http://ghost.zool.kyoto-u.ac.jp/jbrowse/?data=data%2Fht&loc=Chr7%3A5404509..5410971&tracks=DNA%2Cky21gene%2CKH2013&highlight=	[ATAD3A (HGNC:25567, ATPase family AAA domain containing 3A)]
KY21.Chr3.1603.	KH.C1.305.	KH2013:KH.C1.305_PLBD1/2	2970.23	0.0387794	0.0518926	0.747301	0.454882	0.999984	2964.25	2813.51	2979.47	3064.24	2901.37	3098.55	Chr3	10537918	10547442	+	[3..1694/2434]	http://ghost.zool.kyoto-u.ac.jp/jbrowse/?data=data%2Fht&loc=Chr3%3A10537918..10547442&tracks=DNA%2Cky21gene%2CKH2013&highlight=	[PLBD2 (HGNC:27283, phospholipase B domain containing 2)]
KY21.Chr1.1035.	KH.C1.334.	KH2013:KH.C1.334_DRH-1/3	467.922	0.0387633	0.063674	0.608777	0.542672	0.999984	474.764	426.087	465.095	444.531	482.306	514.75	Chr1	7598284	7610535	-	[48..3137/4075]	http://ghost.zool.kyoto-u.ac.jp/jbrowse/?data=data%2Fht&loc=Chr1%3A7598284..7610535&tracks=DNA%2Cky21gene%2CKH2013&highlight=	[DDX58 (HGNC:19102, DExD/H-box helicase 58)]
KY21.Chr14.256.	KH.C14.466.	KH2013:KH.C14.466	345.954	0.0387631	0.0632049	0.613292	0.539683	0.999984	323.703	368.237	315.09	381.951	329.432	357.311	Chr14	2005971	2007726	+	[12..1487/1755]	http://ghost.zool.kyoto-u.ac.jp/jbrowse/?data=data%2Fht&loc=Chr14%3A2005971..2007726&tracks=DNA%2Cky21gene%2CKH2013&highlight=	[IMPDH1 (HGNC:6052, inosine monophosphate dehydrogenase 1)]
KY21.Chr12.203.	KH.C12.614.	USP16/45	3028.02	0.0387587	0.0623355	0.621775	0.53409	0.999984	3143.8	3082.74	2656.44	3244.43	3276.02	2764.69	Chr12	1345502	1353719	-	[52..1983/2406]	http://ghost.zool.kyoto-u.ac.jp/jbrowse/?data=data%2Fht&loc=Chr12%3A1345502..1353719&tracks=DNA%2Cky21gene%2CKH2013&highlight=	[USP16 (HGNC:12614, ubiquitin specific peptidase 16)]
KY21.Chr4.469.	KH.C4.469.	DRG1	2327.33	0.0387459	0.0576695	0.67186	0.501673	0.999984	2165.79	2303.99	2380.24	2257.18	2323.25	2533.55	Chr4	3153909	3158360	-	[22..1188/1557]	http://ghost.zool.kyoto-u.ac.jp/jbrowse/?data=data%2Fht&loc=Chr4%3A3153909..3158360&tracks=DNA%2Cky21gene%2CKH2013&highlight=	[DRG1 (HGNC:3029, developmentally regulated GTP binding protein 1)]
KY21.Chr1.977.	No equivalent		4000.78	0.0387164	0.056717	0.682625	0.494844	0.999984	3968.16	3968.28	3845.37	4145.36	4354.75	3722.73	Chr1	7192049	7224109	-	[7..4446/4830]	http://ghost.zool.kyoto-u.ac.jp/jbrowse/?data=data%2Fht&loc=Chr1%3A7192049..7224109&tracks=DNA%2Cky21gene%2CKH2013&highlight=	[POLA1 (HGNC:9173, DNA polymerase alpha 1, catalytic subunit)]
KY21.Chr3.1168.	KH.C3.8.	EEF1B2	4419.2	0.0387048	0.0564226	0.685982	0.492725	0.999984	4158.93	4405.5	4450.15	4176.65	4494.7	4829.27	Chr3	7963158	7964989	+	[24..734/777]	http://ghost.zool.kyoto-u.ac.jp/jbrowse/?data=data%2Fht&loc=Chr3%3A7963158..7964989&tracks=DNA%2Cky21gene%2CKH2013&highlight=	[EEF1B2 (HGNC:3208, eukaryotic translation elongation factor 1 beta 2)]
KY21.Chr10.345.	KH.C10.365.	GAR1	4962.98	0.0386702	0.0517453	0.747318	0.454871	0.999984	4878.85	5054.08	4705.71	4793.81	5222.47	5122.94	Chr10	2377664	2379008	+	[26..622/992]	http://ghost.zool.kyoto-u.ac.jp/jbrowse/?data=data%2Fht&loc=Chr10%3A2377664..2379008&tracks=DNA%2Cky21gene%2CKH2013&highlight=	[GAR1 (HGNC:14264, GAR1 ribonucleoprotein)]
KY21.Chr3.1316.	KH.C3.409.	CEP112	1525.32	0.0386116	0.0592757	0.651389	0.514795	0.999984	1472.63	1400.64	1611.17	1562.33	1594.41	1510.75	Chr3	8744263	8753024	-	[59..2782/3121]	http://ghost.zool.kyoto-u.ac.jp/jbrowse/?data=data%2Fht&loc=Chr3%3A8744263..8753024&tracks=DNA%2Cky21gene%2CKH2013&highlight=	[CEP112 (HGNC:28514, centrosomal protein 112)]
KY21.Chr1.1233.	KH.C1.1236.	RRAGA	1363.06	0.0386113	0.0561983	0.687054	0.492049	0.999984	1329.34	1378.39	1307.98	1359.49	1367.25	1435.94	Chr1	8856970	8860084	-	[80..1039/1576]	http://ghost.zool.kyoto-u.ac.jp/jbrowse/?data=data%2Fht&loc=Chr1%3A8856970..8860084&tracks=DNA%2Cky21gene%2CKH2013&highlight=	[RRAGA (HGNC:16963, Ras related GTP binding A)]
KY21.Chr2.1348.	KH.C2.277.	TARDBP	6652.05	0.0385952	0.0510561	0.755938	0.449687	0.999984	6909.98	6386.86	6324.82	6963.59	6774.89	6552.18	Chr2	8238340	8243154	+	[41..1375/1556]	http://ghost.zool.kyoto-u.ac.jp/jbrowse/?data=data%2Fht&loc=Chr2%3A8238340..8243154&tracks=DNA%2Cky21gene%2CKH2013&highlight=	[TARDBP (HGNC:11571, TAR DNA binding protein)]
KY21.Chr8.816.	KH.C8.699.	RCAN1/2/3	1570.78	0.0385802	0.0593094	0.650492	0.515375	0.999984	1497.66	1490.75	1630.21	1552.62	1540.58	1712.86	Chr8	4990841	4992242	+	[35..418/1401]	http://ghost.zool.kyoto-u.ac.jp/jbrowse/?data=data%2Fht&loc=Chr8%3A4990841..4992242&tracks=DNA%2Cky21gene%2CKH2013&highlight=	[RCAN3 (HGNC:3042, RCAN family member 3)]
KY21.Chr14.634.	KH.C14.264.	BBS7	787.463	0.0385801	0.0632634	0.609832	0.541973	0.999984	807.962	729.8	767.486	779.008	894.634	745.886	Chr14	4632198	4639489	-	[79..2322/2776]	http://ghost.zool.kyoto-u.ac.jp/jbrowse/?data=data%2Fht&loc=Chr14%3A4632198..4639489&tracks=DNA%2Cky21gene%2CKH2013&highlight=	[BBS7 (HGNC:18758, Bardet-Biedl syndrome 7)]
KY21.Chr2.1459.	KH.L9.17.	NOL6	5525.15	0.0385686	0.0479137	0.80496	0.420843	0.999984	5604.81	5291.05	5411.29	5501.61	5802.74	5539.43	Chr2	9238862	9251931	+	[20..3316/3346]	http://ghost.zool.kyoto-u.ac.jp/jbrowse/?data=data%2Fht&loc=Chr2%3A9238862..9251931&tracks=DNA%2Cky21gene%2CKH2013&highlight=	[NOL6 (HGNC:19910, nucleolar protein 6)]
KY21.Chr4.1066.	KH.L41.2.	SPATA7	2250.3	0.0385511	0.0560845	0.687375	0.491846	0.999984	2304.76	2193.85	2130.23	2397.44	2308.18	2167.31	Chr4	6824126	6826529	-	[2..1666/2403]	http://ghost.zool.kyoto-u.ac.jp/jbrowse/?data=data%2Fht&loc=Chr4%3A6824126..6826529&tracks=DNA%2Cky21gene%2CKH2013&highlight=	[SPATA7 (HGNC:20423, spermatogenesis associated 7)]
KY21.Chr5.301.	KH.S695.2.	KH2013:KH.S695.2	30.2831	0.038522	0.0349528	1.10211	0.270412	0.999984	26.7594	18.9125	30.1597	35.6056	32.2973	37.9642	Chr5	2082475	2082881	-	[8..235/238]	http://ghost.zool.kyoto-u.ac.jp/jbrowse/?data=data%2Fht&loc=Chr5%3A2082475..2082881&tracks=DNA%2Cky21gene%2CKH2013&highlight=	[BCL2L12 (HGNC:13787, BCL2 like 12)]
KY21.Chr2.1379.	KH.L108.40.	PRMT7	2083.18	0.0384955	0.0636872	0.604446	0.545547	0.999984	1956.03	1773.32	2352.46	1961.55	2088.56	2367.18	Chr2	8457354	8461208	-	[90..1799/2334]	http://ghost.zool.kyoto-u.ac.jp/jbrowse/?data=data%2Fht&loc=Chr2%3A8457354..8461208&tracks=DNA%2Cky21gene%2CKH2013&highlight=	[PRMT7 (HGNC:25557, protein arginine methyltransferase 7)]
KY21.Chr14.874.	KH.L106.18.	MCM9	954.608	0.0384753	0.0616391	0.624204	0.532494	0.999984	956.434	849.949	994.478	961.351	985.067	980.371	Chr14	6223037	6225523	+	[12..2336/2474]	http://ghost.zool.kyoto-u.ac.jp/jbrowse/?data=data%2Fht&loc=Chr14%3A6223037..6225523&tracks=DNA%2Cky21gene%2CKH2013&highlight=	[MCM9 (HGNC:21484, minichromosome maintenance 9 homologous recombination repair factor)]
KY21.Chr3.1245.	KH.C3.238.	TELO2	825.228	0.0384537	0.0621775	0.618451	0.536278	0.999984	760.486	698.65	930.984	768.218	786.977	1006.05	Chr3	8336892	8342819	-	[121..2637/3033]	http://ghost.zool.kyoto-u.ac.jp/jbrowse/?data=data%2Fht&loc=Chr3%3A8336892..8342819&tracks=DNA%2Cky21gene%2CKH2013&highlight=	[TELO2 (HGNC:29099, telomere maintenance 2)]
KY21.Chr1.1014.	KH.C1.1292.	XPO7	1846.2	0.0384521	0.0570871	0.673569	0.500585	0.999984	1911.14	1728.82	1795.3	1968.02	1853.86	1820.05	Chr1	7469872	7483842	+	[102..3362/3827]	http://ghost.zool.kyoto-u.ac.jp/jbrowse/?data=data%2Fht&loc=Chr1%3A7469872..7483842&tracks=DNA%2Cky21gene%2CKH2013&highlight=	[XPO7 (HGNC:14108, exportin 7)]
KY21.Chr12.230.	KH.C12.280.	KH2013:KH.C12.280	203.99	0.0384391	0.0472212	0.814023	0.415632	0.999984	151.925	167.987	242.072	156.449	218.545	286.965	Chr12	1524658	1525124	+	[3..206/269]	http://ghost.zool.kyoto-u.ac.jp/jbrowse/?data=data%2Fht&loc=Chr12%3A1524658..1525124&tracks=DNA%2Cky21gene%2CKH2013&highlight=	[BCL2L12 (HGNC:13787, BCL2 like 12)]
KY21.Chr3.476.	KH.S404.11.	SUPT16H	5013.39	0.0384213	0.0564804	0.680258	0.496341	0.999984	4848.64	4586.83	5327.96	4966.44	5055.6	5294.9	Chr3	3201816	3218004	-	[72..3176/3532]	http://ghost.zool.kyoto-u.ac.jp/jbrowse/?data=data%2Fht&loc=Chr3%3A3201816..3218004&tracks=DNA%2Cky21gene%2CKH2013&highlight=	[SUPT16H (HGNC:11465, SPT16 homolog, facilitates chromatin remodeling subunit)]
KY21.Chr13.446.	KH.S215.6.	C2H7ORF44	544.353	0.0383725	0.0636792	0.602591	0.546781	0.999984	493.755	585.175	512.716	598.822	530.752	544.899	Chr13	4003224	4005418	+	[10..645/976]	http://ghost.zool.kyoto-u.ac.jp/jbrowse/?data=data%2Fht&loc=Chr13%3A4003224..4005418&tracks=DNA%2Cky21gene%2CKH2013&highlight=	[COA1 (HGNC:21868, cytochrome c oxidase assembly factor 1)]
KY21.Chr8.1094.	KH.C8.104.	ZRANB1	3022.82	0.0383448	0.0524753	0.730722	0.464949	0.999984	2958.21	2850.22	3104.07	2982.24	3143.6	3098.55	Chr8	6439454	6449487	-	[1..2442/3176]	http://ghost.zool.kyoto-u.ac.jp/jbrowse/?data=data%2Fht&loc=Chr8%3A6439454..6449487&tracks=DNA%2Cky21gene%2CKH2013&highlight=	[ZRANB1 (HGNC:18224, zinc finger RANBP2-type containing 1)]
KY21.Chr1.314.	KH.C1.147.	TDRD1/6	179.32	0.0383354	0.0547614	0.700044	0.4839	0.999984	168.325	159.087	180.958	182.344	150.721	234.485	Chr1	2422994	2438144	-	[2..4753/4974]	http://ghost.zool.kyoto-u.ac.jp/jbrowse/?data=data%2Fht&loc=Chr1%3A2422994..2438144&tracks=DNA%2Cky21gene%2CKH2013&highlight=	[RNF17 (HGNC:10060, ring finger protein 17)]
KY21.Chr1.531.	KH.C1.86.	MRPL13/23	899.393	0.038329	0.0606023	0.632468	0.527081	0.999984	832.995	885.549	924.634	945.167	894.634	913.375	Chr1	3802024	3805478	+	[74..640/773]	http://ghost.zool.kyoto-u.ac.jp/jbrowse/?data=data%2Fht&loc=Chr1%3A3802024..3805478&tracks=DNA%2Cky21gene%2CKH2013&highlight=	[MRPL13 (HGNC:14278, mitochondrial ribosomal protein L13)]
KY21.Chr13.386.	KH.C13.179.	RRP7A	3493.56	0.0383135	0.0556324	0.68869	0.491018	0.999984	3325.94	3428.72	3538.21	3542.22	3329.85	3796.42	Chr13	3491357	3497020	+	[124..915/1437]	http://ghost.zool.kyoto-u.ac.jp/jbrowse/?data=data%2Fht&loc=Chr13%3A3491357..3497020&tracks=DNA%2Cky21gene%2CKH2013&highlight=	[RRP7A (HGNC:24286, ribosomal RNA processing 7 homolog A)]
KY21.Chr8.1061.	KH.C8.905.	LSM4	877.167	0.0383031	0.0625438	0.612421	0.540259	0.999984	829.542	943.399	801.614	919.272	858.031	911.142	Chr8	6273692	6275589	+	[12..401/902]	http://ghost.zool.kyoto-u.ac.jp/jbrowse/?data=data%2Fht&loc=Chr8%3A6273692..6275589&tracks=DNA%2Cky21gene%2CKH2013&highlight=	[LSM4 (HGNC:17259, LSM4 homolog, U6 small nuclear RNA and mRNA degradation associated)]
KY21.Chr9.433.	KH.C9.338.	MTMR14	3307.6	0.0383018	0.0561916	0.681628	0.495474	0.999984	3388.09	2987.06	3365.99	3407.35	3429.97	3267.16	Chr9	2876490	2880130	-	[45..2582/3640]	http://ghost.zool.kyoto-u.ac.jp/jbrowse/?data=data%2Fht&loc=Chr9%3A2876490..2880130&tracks=DNA%2Cky21gene%2CKH2013&highlight=	[MTMR14 (HGNC:26190, myotubularin related protein 14)]
KY21.Chr9.478.	KH.L22.20.	GPATCH3	779.075	0.038298	0.0596877	0.64164	0.521107	0.999984	762.212	775.412	753.994	788.718	791.283	802.832	Chr9	3213449	3219310	-	[210..1577/2159]	http://ghost.zool.kyoto-u.ac.jp/jbrowse/?data=data%2Fht&loc=Chr9%3A3213449..3219310&tracks=DNA%2Cky21gene%2CKH2013&highlight=	[GPATCH3 (HGNC:25720, G-patch domain containing 3)]
KY21.Chr1.1326.	KH.C1.849.	KH2013:KH.C1.849	1289.3	0.0382956	0.0632721	0.605252	0.545012	0.999984	1138.57	1366.15	1272.27	1240.8	1466.3	1251.7	Chr1	9361149	9362881	+	[41..910/1041]	http://ghost.zool.kyoto-u.ac.jp/jbrowse/?data=data%2Fht&loc=Chr1%3A9361149..9362881&tracks=DNA%2Cky21gene%2CKH2013&highlight=	[LYPD1 (HGNC:28431, LY6/PLAUR domain containing 1)]
KY21.Chr11.806.	KH.C11.39.	STRN/3/4	5555.98	0.0382872	0.0546735	0.700288	0.483747	0.999984	5767.95	5030.72	5574	5662.37	5532.52	5768.33	Chr11	5781432	5799613	-	[73..2226/3345]	http://ghost.zool.kyoto-u.ac.jp/jbrowse/?data=data%2Fht&loc=Chr11%3A5781432..5799613&tracks=DNA%2Cky21gene%2CKH2013&highlight=	[STRN3 (HGNC:15720, striatin 3)]
KY21.Chr7.548.	KH.C7.478.	SI:DKEY-98P3.7	2470.47	0.0382767	0.0555455	0.689106	0.490757	0.999984	2334.98	2431.92	2511.99	2507.5	2386.77	2649.68	Chr7	3906326	3908310	+	[129..1154/1440]	http://ghost.zool.kyoto-u.ac.jp/jbrowse/?data=data%2Fht&loc=Chr7%3A3906326..3908310&tracks=DNA%2Cky21gene%2CKH2013&highlight=	[ANKRD23 (HGNC:24470, ankyrin repeat domain 23)]
KY21.Chr12.977.	No equivalent		3070.19	0.0382578	0.0584272	0.654795	0.5126	0.999984	2992.74	2771.24	3269.16	3043.74	3100.54	3243.71	Chr12	7057073	7062550	+	[189..1886/2507]	http://ghost.zool.kyoto-u.ac.jp/jbrowse/?data=data%2Fht&loc=Chr12%3A7057073..7062550&tracks=DNA%2Cky21gene%2CKH2013&highlight=	[FAM53A (HGNC:31860, family with sequence similarity 53 member A)]
KY21.Chr7.933.	No equivalent		124.132	0.0382445	0.035745	1.06992	0.284653	0.999984	147.608	83.4374	84.1298	221.186	130.266	78.1617	Chr7	7034903	7035645	+	[217..411/742]	http://ghost.zool.kyoto-u.ac.jp/jbrowse/?data=data%2Fht&loc=Chr7%3A7034903..7035645&tracks=DNA%2Cky21gene%2CKH2013&highlight=	[BTNL9 (HGNC:24176, butyrophilin like 9)]
KY21.Chr4.806.	KH.C4.127.	LGALS4/8/9	7978.18	0.0382438	0.0601989	0.635291	0.525239	0.999984	7862.09	8349.31	7247.07	8181.74	8853.76	7375.11	Chr4	5036532	5040402	-	[7..915/1296]	http://ghost.zool.kyoto-u.ac.jp/jbrowse/?data=data%2Fht&loc=Chr4%3A5036532..5040402&tracks=DNA%2Cky21gene%2CKH2013&highlight=	[LGALS8 (HGNC:6569, galectin 8)]
KY21.Chr4.1141.	KH.L109.1.	ING3	884.788	0.03821	0.0626679	0.609722	0.542046	0.999984	826.089	827.699	939.714	873.956	870.95	970.321	Chr4	7344812	7348153	+	[57..1268/1947]	http://ghost.zool.kyoto-u.ac.jp/jbrowse/?data=data%2Fht&loc=Chr4%3A7344812..7348153&tracks=DNA%2Cky21gene%2CKH2013&highlight=	[ING3 (HGNC:14587, inhibitor of growth family member 3)]
KY21.Chr3.1314.	KH.C3.646.	WDR59	1310.36	0.0382052	0.0606581	0.629846	0.528796	0.999984	1267.19	1198.16	1384.17	1278.57	1394.17	1339.91	Chr3	8728551	8738250	-	[37..3054/3253]	http://ghost.zool.kyoto-u.ac.jp/jbrowse/?data=data%2Fht&loc=Chr3%3A8728551..8738250&tracks=DNA%2Cky21gene%2CKH2013&highlight=	[WDR59 (HGNC:25706, WD repeat domain 59)]
KY21.Chr8.1245.	KH.C8.100.	MOB3C	3115.97	0.0381984	0.057258	0.667128	0.50469	0.999984	3136.03	3104.99	2935.81	3404.11	3172.67	2942.23	Chr8	7484242	7490642	+	[123..803/2268]	http://ghost.zool.kyoto-u.ac.jp/jbrowse/?data=data%2Fht&loc=Chr8%3A7484242..7490642&tracks=DNA%2Cky21gene%2CKH2013&highlight=	[MOB3A (HGNC:29802, MOB kinase activator 3A)]
KY21.Chr6.217.	KH.L153.38.	KH2013:KH.L153.38_CCBL1/2	270.382	0.0381855	0.061146	0.624498	0.5323	0.999984	274.5	269.225	238.103	281.608	315.437	243.418	Chr6	1514974	1526071	+	[2..1369/1772]	http://ghost.zool.kyoto-u.ac.jp/jbrowse/?data=data%2Fht&loc=Chr6%3A1514974..1526071&tracks=DNA%2Cky21gene%2CKH2013&highlight=	[KYAT3 (HGNC:33238, kynurenine aminotransferase 3)]
KY21.Chr1.193.	KH.C1.842.	C02B10.5	2020.93	0.0381586	0.0547023	0.697569	0.485447	0.999984	1936.17	2103.74	1919.11	2048.94	2053.03	2064.58	Chr1	1496820	1499074	-	[16..498/1193]	http://ghost.zool.kyoto-u.ac.jp/jbrowse/?data=data%2Fht&loc=Chr1%3A1496820..1499074&tracks=DNA%2Cky21gene%2CKH2013&highlight=	[TENT2 (HGNC:26776, terminal nucleotidyltransferase 2)]
KY21.Chr5.694.	KH.C5.598.	CARM1	2714.93	0.0381583	0.0539251	0.707617	0.479183	0.999984	2680.26	2572.1	2750.09	2622.95	2801.25	2862.95	Chr5	4526140	4536304	+	[3..1763/2066]	http://ghost.zool.kyoto-u.ac.jp/jbrowse/?data=data%2Fht&loc=Chr5%3A4526140..4536304&tracks=DNA%2Cky21gene%2CKH2013&highlight=	[CARM1 (HGNC:23393, coactivator associated arginine methyltransferase 1)]
KY21.Chr1.1565.	No equivalent		404.909	0.0381527	0.0636194	0.599702	0.548705	0.999984	429.014	396.05	356.361	427.267	418.788	401.974	Chr1	10837922	10847344	-	[36..2486/2656]	http://ghost.zool.kyoto-u.ac.jp/jbrowse/?data=data%2Fht&loc=Chr1%3A10837922..10847344&tracks=DNA%2Cky21gene%2CKH2013&highlight=	[MEP1A (HGNC:7015, meprin A subunit alpha)]
KY21.Chr6.69.	KH.C6.130.	TPK1	635.574	0.0381472	0.0635385	0.600379	0.548254	0.999984	580.075	674.175	606.37	679.743	596.423	676.657	Chr6	564724	565998	-	[2..772/1274]	http://ghost.zool.kyoto-u.ac.jp/jbrowse/?data=data%2Fht&loc=Chr6%3A564724..565998&tracks=DNA%2Cky21gene%2CKH2013&highlight=	[TPK1 (HGNC:17358, thiamin pyrophosphokinase 1)]
KY21.Chr5.654.	KH.C5.546.	SACM1L	5398.07	0.0381367	0.0524136	0.72761	0.466852	0.999984	5459.79	5002.91	5455.74	5363.5	5385.03	5721.43	Chr5	4339591	4344101	+	[2..1771/2075]	http://ghost.zool.kyoto-u.ac.jp/jbrowse/?data=data%2Fht&loc=Chr5%3A4339591..4344101&tracks=DNA%2Cky21gene%2CKH2013&highlight=	[SACM1L (HGNC:17059, SAC1 like phosphatidylinositide phosphatase)]
KY21.Chr12.503.	KH.C12.271.	BLOC1S2	578.513	0.0381359	0.0636104	0.599524	0.548824	0.999984	485.986	625.225	577.004	583.716	572.738	626.41	Chr12	3591208	3592245	-	[99..590/1037]	http://ghost.zool.kyoto-u.ac.jp/jbrowse/?data=data%2Fht&loc=Chr12%3A3591208..3592245&tracks=DNA%2Cky21gene%2CKH2013&highlight=	[BLOC1S2 (HGNC:20984, biogenesis of lysosomal organelles complex 1 subunit 2)]
KY21.Chr10.442.	KH.C10.304.	KH2013:KH.C10.304	1662.46	0.0381341	0.0576103	0.661933	0.508014	0.999984	1541.69	1640.94	1711.96	1701.52	1626.71	1751.94	Chr10	3195079	3197308	+	[45..1973/2229]	http://ghost.zool.kyoto-u.ac.jp/jbrowse/?data=data%2Fht&loc=Chr10%3A3195079..3197308&tracks=DNA%2Cky21gene%2CKH2013&highlight=	[INTS10 (HGNC:25548, integrator complex subunit 10)]
KY21.Chr5.887.	KH.L170.23.	LRRC40	185.252	0.0381312	0.0605513	0.629735	0.528868	0.999984	170.915	176.887	186.514	199.607	175.482	202.104	Chr5	5985548	5988128	+	[3..1841/2410]	http://ghost.zool.kyoto-u.ac.jp/jbrowse/?data=data%2Fht&loc=Chr5%3A5985548..5988128&tracks=DNA%2Cky21gene%2CKH2013&highlight=	[LRRC40 (HGNC:26004, leucine rich repeat containing 40)]
KY21.Chr4.1200.	KH.S852.2.	MEX3B	9609.28	0.0381033	0.0569922	0.66857	0.50377	0.999984	9225.1	8784.29	10289.2	9400.96	9724.71	10231.4	Chr4	7636018	7638765	+	[7..1476/2134]	http://ghost.zool.kyoto-u.ac.jp/jbrowse/?data=data%2Fht&loc=Chr4%3A7636018..7638765&tracks=DNA%2Cky21gene%2CKH2013&highlight=	[MEX3C (HGNC:28040, mex-3 RNA binding family member C)]
KY21.Chr8.992.	KH.C8.327.	SEPHS1	5020.62	0.0380812	0.0484719	0.785635	0.432081	0.999984	5021.28	4720.33	5076.36	5091.6	5028.68	5185.47	Chr8	5910976	5915835	-	[182..1741/2209]	http://ghost.zool.kyoto-u.ac.jp/jbrowse/?data=data%2Fht&loc=Chr8%3A5910976..5915835&tracks=DNA%2Cky21gene%2CKH2013&highlight=	[SEPHS1 (HGNC:19685, selenophosphate synthetase 1)]
KY21.Chr4.367.	KH.C4.292.	SLC37A1/2	3382.28	0.0380797	0.0613165	0.621036	0.534576	0.999984	3153.3	3236.26	3545.36	3343.69	3167.29	3847.79	Chr4	2584167	2590694	-	[80..1681/1827]	http://ghost.zool.kyoto-u.ac.jp/jbrowse/?data=data%2Fht&loc=Chr4%3A2584167..2590694&tracks=DNA%2Cky21gene%2CKH2013&highlight=	[SLC37A2 (HGNC:20644, solute carrier family 37 member 2)]
KY21.Chr11.1184.	KH.C11.193.	HYOU1	8465.97	0.0380732	0.0479496	0.794025	0.427181	0.999984	8393.83	7920.99	8675.69	8518.37	8656.74	8630.17	Chr11	8036829	8051583	-	[74..3067/3407]	http://ghost.zool.kyoto-u.ac.jp/jbrowse/?data=data%2Fht&loc=Chr11%3A8036829..8051583&tracks=DNA%2Cky21gene%2CKH2013&highlight=	[HYOU1 (HGNC:16931, hypoxia up-regulated 1)]
KY21.Chr8.306.	No equivalent		2807.37	0.0380709	0.0580808	0.655482	0.512158	0.999984	2936.63	2607.7	2719.14	3045.9	2826.01	2708.86	Chr8	1913274	1950696	-	[1..19179/19768]	http://ghost.zool.kyoto-u.ac.jp/jbrowse/?data=data%2Fht&loc=Chr8%3A1913274..1950696&tracks=DNA%2Cky21gene%2CKH2013&highlight=	[SCUBE3 (HGNC:13655, signal peptide, CUB domain and EGF like domain containing 3)]
KY21.Chr1.2085.	KH.C1.62.	KH2013:KH.C1.62_MCO3	1185.03	0.0380655	0.0635293	0.59918	0.549053	0.999984	1147.2	1024.61	1293.69	1179.3	1143.32	1322.05	Chr1	14197782	14205270	+	[1..2046/2316]	http://ghost.zool.kyoto-u.ac.jp/jbrowse/?data=data%2Fht&loc=Chr1%3A14197782..14205270&tracks=DNA%2Cky21gene%2CKH2013&highlight=	[BRSK2 (HGNC:11405, BR serine/threonine kinase 2)]
KY21.Chr12.926.	KH.S115.15.	COQ3	500.27	0.03806	0.0636823	0.597654	0.550071	0.999984	501.524	503.962	455.571	499.557	471.54	569.464	Chr12	6669130	6672055	-	[7..912/1217]	http://ghost.zool.kyoto-u.ac.jp/jbrowse/?data=data%2Fht&loc=Chr12%3A6669130..6672055&tracks=DNA%2Cky21gene%2CKH2013&highlight=	[COQ3 (HGNC:18175, coenzyme Q3, methyltransferase)]
KY21.Chr13.363.	KH.C13.93.	ALDH9A1	4327.37	0.0380522	0.0629714	0.604276	0.54566	0.999984	4257.34	3760.25	4664.44	4381.65	3990.87	4909.67	Chr13	3218196	3223546	-	[3..1577/2016]	http://ghost.zool.kyoto-u.ac.jp/jbrowse/?data=data%2Fht&loc=Chr13%3A3218196..3223546&tracks=DNA%2Cky21gene%2CKH2013&highlight=	[ALDH9A1 (HGNC:412, aldehyde dehydrogenase 9 family member A1)]
KY21.Chr11.183.	KH.C11.399.	KH2013:KH.C11.399_KIAA1875	117.192	0.0380498	0.0504883	0.753637	0.451067	0.999984	129.481	102.35	96.035	138.107	137.802	99.377	Chr11	982275	990475	-	[10..1662/1946]	http://ghost.zool.kyoto-u.ac.jp/jbrowse/?data=data%2Fht&loc=Chr11%3A982275..990475&tracks=DNA%2Cky21gene%2CKH2013&highlight=	[WDR97 (HGNC:26959, WD repeat domain 97)]
KY21.Chr5.89.	KH.C5.570.	POLE	2885.52	0.0380037	0.0625258	0.607808	0.543315	0.999984	3102.37	2684.46	2677.87	3264.93	2929.36	2654.15	Chr5	694932	719719	-	[44..6721/6943]	http://ghost.zool.kyoto-u.ac.jp/jbrowse/?data=data%2Fht&loc=Chr5%3A694932..719719&tracks=DNA%2Cky21gene%2CKH2013&highlight=	[POLE (HGNC:9177, DNA polymerase epsilon, catalytic subunit)]
KY21.Chr1.388.	KH.L24.41.	KH2013:KH.L24.41	44.7711	0.0379953	0.040782	0.93167	0.351507	0.999984	31.0755	44.5	43.6523	48.5531	50.5991	50.2468	Chr1	2862455	2863452	-	[559..798/997]	http://ghost.zool.kyoto-u.ac.jp/jbrowse/?data=data%2Fht&loc=Chr1%3A2862455..2863452&tracks=DNA%2Cky21gene%2CKH2013&highlight=	[ZNF292 (HGNC:18410, zinc finger protein 292)]
KY21.Chr3.15.	KH.L37.41.	VPS72	1293.66	0.0379839	0.0621364	0.611298	0.541002	0.999984	1224.03	1205.95	1365.92	1378.91	1201.46	1385.69	Chr3	91521	93910	-	[9..1019/1303]	http://ghost.zool.kyoto-u.ac.jp/jbrowse/?data=data%2Fht&loc=Chr3%3A91521..93910&tracks=DNA%2Cky21gene%2CKH2013&highlight=	{TCFL1}
KY21.Chr9.423.	KH.C9.153.	GOLGA2	6657.67	0.0379497	0.0522031	0.726963	0.467249	0.999984	6889.26	6240.01	6508.16	7055.31	6716.76	6536.55	Chr9	2813082	2825872	-	[45..3044/3378]	http://ghost.zool.kyoto-u.ac.jp/jbrowse/?data=data%2Fht&loc=Chr9%3A2813082..2825872&tracks=DNA%2Cky21gene%2CKH2013&highlight=	[GOLGA2 (HGNC:4425, golgin A2)]
KY21.Chr1.1771.	KH.C1.129.	RHOF	882.123	0.037921	0.0585623	0.647533	0.517287	0.999984	843.354	1002.36	687.325	1162.04	816.044	781.617	Chr1	12070725	12073527	-	[48..815/1643]	http://ghost.zool.kyoto-u.ac.jp/jbrowse/?data=data%2Fht&loc=Chr1%3A12070725..12073527&tracks=DNA%2Cky21gene%2CKH2013&highlight=	[RHOB (HGNC:668, ras homolog family member B)]
KY21.Chr3.1192.	KH.C3.879.	SOCS6	2291.91	0.0379194	0.0563977	0.672358	0.501356	0.999984	2190.82	2171.6	2388.18	2251.78	2308.18	2440.88	Chr3	8087301	8093898	-	[79..1338/2012]	http://ghost.zool.kyoto-u.ac.jp/jbrowse/?data=data%2Fht&loc=Chr3%3A8087301..8093898&tracks=DNA%2Cky21gene%2CKH2013&highlight=	{SOCS6}
KY21.Chr9.218.	KH.C9.856.	MOB4	6742.08	0.0379105	0.0566877	0.668761	0.503648	0.999984	6489.59	6215.53	7153.42	6642.06	6697.38	7254.52	Chr9	1525147	1528472	-	[11..1147/1855]	http://ghost.zool.kyoto-u.ac.jp/jbrowse/?data=data%2Fht&loc=Chr9%3A1525147..1528472&tracks=DNA%2Cky21gene%2CKH2013&highlight=	[MOB4 (HGNC:17261, MOB family member 4, phocein)]
KY21.Chr14.405.	KH.C14.142.	E2F7/8	3862.53	0.0378974	0.0602225	0.62929	0.529159	0.999984	3925.87	3408.7	4020.77	4052.57	3658.2	4109.07	Chr14	2993822	3004504	+	[8..2815/3333]	http://ghost.zool.kyoto-u.ac.jp/jbrowse/?data=data%2Fht&loc=Chr14%3A2993822..3004504&tracks=DNA%2Cky21gene%2CKH2013&highlight=	[E2F8 (HGNC:24727, E2F transcription factor 8)]
KY21.Chr1.1614.	KH.C1.41.	N6AMT1	281.585	0.0378868	0.0581544	0.651487	0.514732	0.999984	287.448	290.362	230.167	281.608	352.04	247.884	Chr1	11162013	11168392	+	[3..830/1429]	http://ghost.zool.kyoto-u.ac.jp/jbrowse/?data=data%2Fht&loc=Chr1%3A11162013..11168392&tracks=DNA%2Cky21gene%2CKH2013&highlight=	[N6AMT1 (HGNC:16021, N-6 adenine-specific DNA methyltransferase 1)]
KY21.Chr3.1706.	KH.L131.13.	TEKT3	564.516	0.0378805	0.0636323	0.595304	0.551641	0.999984	574.033	569.6	507.954	630.111	541.518	563.881	Chr3	11199073	11204310	+	[10..1494/1982]	http://ghost.zool.kyoto-u.ac.jp/jbrowse/?data=data%2Fht&loc=Chr3%3A11199073..11204310&tracks=DNA%2Cky21gene%2CKH2013&highlight=	[TEKT3 (HGNC:14293, tektin 3)]
KY21.Chr4.1178.	KH.L152.14.	DERL2/3	2202.95	0.0378804	0.0587634	0.644627	0.519169	0.999984	2200.32	2317.34	1968.32	2212.94	2254.35	2264.46	Chr4	7561190	7564270	+	[1..834/1038]	http://ghost.zool.kyoto-u.ac.jp/jbrowse/?data=data%2Fht&loc=Chr4%3A7561190..7564270&tracks=DNA%2Cky21gene%2CKH2013&highlight=	[DERL2 (HGNC:17943, derlin 2)]
KY21.Chr14.276.	KH.C14.388.	KH2013:KH.C14.388	14.8641	0.0378785	0.026145	1.44879	0.147397	0.999984	12.9481	8.89999	9.52413	15.1054	22.6081	20.0987	Chr14	2133457	2135277	+	[1529..1729/1820]	http://ghost.zool.kyoto-u.ac.jp/jbrowse/?data=data%2Fht&loc=Chr14%3A2133457..2135277&tracks=DNA%2Cky21gene%2CKH2013&highlight=	[ASMT (HGNC:750, acetylserotonin O-methyltransferase)]
KY21.Chr2.1497.	KH.L9.37.	KH2013:KH.L9.37	61.4114	0.0378726	0.0438436	0.863812	0.387691	0.999984	50.066	67.8625	49.208	74.4481	71.054	55.8298	Chr2	9437686	9438283	+	[20..220/597]	http://ghost.zool.kyoto-u.ac.jp/jbrowse/?data=data%2Fht&loc=Chr2%3A9437686..9438283&tracks=DNA%2Cky21gene%2CKH2013&highlight=	[SPAG7 (HGNC:11216, sperm associated antigen 7)]
KY21.Chr7.385.	KH.C7.511.	KH2013:KH.C7.511_LIM2	60.5835	0.0378617	0.044999	0.841389	0.40013	0.999984	57.8349	54.5125	53.1764	72.2902	73.2071	52.48	Chr7	2887275	2889012	-	[2..511/707]	http://ghost.zool.kyoto-u.ac.jp/jbrowse/?data=data%2Fht&loc=Chr7%3A2887275..2889012&tracks=DNA%2Cky21gene%2CKH2013&highlight=	[LIM2 (HGNC:6610, lens intrinsic membrane protein 2)]
KY21.Chr1.505.	KH.C1.850.	C16ORF88	2289.72	0.0378396	0.0606906	0.623483	0.532967	0.999984	2084.65	2365.17	2281.82	2303.57	2162.84	2540.25	Chr1	3634193	3635995	-	[30..1274/1716]	http://ghost.zool.kyoto-u.ac.jp/jbrowse/?data=data%2Fht&loc=Chr1%3A3634193..3635995&tracks=DNA%2Cky21gene%2CKH2013&highlight=	[KNOP1 (HGNC:34404, lysine rich nucleolar protein 1)]
KY21.Chr10.141.	No equivalent		177.633	0.037838	0.0572154	0.661326	0.508403	0.999984	161.42	145.737	200.007	190.976	172.252	195.404	Chr10	1017430	1023210	-	[1..2244/2391]	http://ghost.zool.kyoto-u.ac.jp/jbrowse/?data=data%2Fht&loc=Chr10%3A1017430..1023210&tracks=DNA%2Cky21gene%2CKH2013&highlight=	[CD22 (HGNC:1643, CD22 molecule)]
KY21.Chr4.273.	KH.C4.237.	ETFB	3906.13	0.037834	0.0583876	0.64798	0.516998	0.999984	3586.63	3804.75	4106.49	3782.83	3891.82	4264.28	Chr4	1941508	1944555	+	[1..834/1482]	http://ghost.zool.kyoto-u.ac.jp/jbrowse/?data=data%2Fht&loc=Chr4%3A1941508..1944555&tracks=DNA%2Cky21gene%2CKH2013&highlight=	[ETFB (HGNC:3482, electron transfer flavoprotein subunit beta)]
KY21.Chr8.650.	KH.C8.743.	KH2013:KH.C8.743	780.173	0.0377561	0.0594651	0.634927	0.525476	0.999984	646.542	664.162	933.365	701.323	768.675	966.972	Chr8	3888975	3892594	+	[35..1867/2037]	http://ghost.zool.kyoto-u.ac.jp/jbrowse/?data=data%2Fht&loc=Chr8%3A3888975..3892594&tracks=DNA%2Cky21gene%2CKH2013&highlight=	[WNK1 (HGNC:14540, WNK lysine deficient protein kinase 1)]
KY21.Chr3.1517.	KH.S555.7.	TPST1/2	2412.12	0.0377468	0.0537036	0.702872	0.482135	0.999984	2425.61	2241.69	2443.73	2508.58	2422.3	2430.83	Chr3	9930697	9940722	+	[2..1057/2479]	http://ghost.zool.kyoto-u.ac.jp/jbrowse/?data=data%2Fht&loc=Chr3%3A9930697..9940722&tracks=DNA%2Cky21gene%2CKH2013&highlight=	[TPST1 (HGNC:12020, tyrosylprotein sulfotransferase 1)]
KY21.Chr1.1529.	KH.C1.211.	SYX-7	1678.83	0.0377272	0.0604161	0.624456	0.532328	0.999984	1612.47	1685.44	1638.94	1822.36	1539.5	1774.27	Chr1	10650827	10654977	-	[35..817/1267]	http://ghost.zool.kyoto-u.ac.jp/jbrowse/?data=data%2Fht&loc=Chr1%3A10650827..10654977&tracks=DNA%2Cky21gene%2CKH2013&highlight=	[STX12 (HGNC:11430, syntaxin 12)]
KY21.Chr12.658.	KH.C12.618.	FAM76B	2547.36	0.0377219	0.0513993	0.733899	0.46301	0.999984	2513.66	2447.5	2554.05	2659.63	2498.73	2610.6	Chr12	4805877	4810917	-	[44..1375/2140]	http://ghost.zool.kyoto-u.ac.jp/jbrowse/?data=data%2Fht&loc=Chr12%3A4805877..4810917&tracks=DNA%2Cky21gene%2CKH2013&highlight=	[FAM76A (HGNC:28530, family with sequence similarity 76 member A)]
KY21.Chr9.819.	KH.C9.854.	MYOF	2098.98	0.0377169	0.0632344	0.596462	0.550867	0.999984	2155.43	2171.6	1784.19	2277.68	2465.36	1739.66	Chr9	5995348	6011501	+	[75..6119/6832]	http://ghost.zool.kyoto-u.ac.jp/jbrowse/?data=data%2Fht&loc=Chr9%3A5995348..6011501&tracks=DNA%2Cky21gene%2CKH2013&highlight=	[MYOF (HGNC:3656, myoferlin)]
KY21.Chr14.700.	KH.C14.39.	C16ORF62	1715.84	0.037704	0.063668	0.592198	0.553718	0.999984	1637.5	1438.46	1938.16	1663.75	1728.98	1888.16	Chr14	5124602	5128453	-	[28..2703/3416]	http://ghost.zool.kyoto-u.ac.jp/jbrowse/?data=data%2Fht&loc=Chr14%3A5124602..5128453&tracks=DNA%2Cky21gene%2CKH2013&highlight=	[VPS35L (HGNC:24641, VPS35 endosomal protein sorting factor like)]
KY21.Chr2.284.	KH.C2.525.	HMMR	1881.41	0.0376966	0.0635584	0.593102	0.553113	0.999984	1715.19	1674.31	2114.36	1884.94	1788.19	2111.48	Chr2	1628620	1645958	+	[32..2407/2646]	http://ghost.zool.kyoto-u.ac.jp/jbrowse/?data=data%2Fht&loc=Chr2%3A1628620..1645958&tracks=DNA%2Cky21gene%2CKH2013&highlight=	[HMMR (HGNC:5012, hyaluronan mediated motility receptor)]
KY21.Chr1.430.	KH.S597.5.	C1ORF144	942.787	0.0376764	0.0596118	0.632028	0.527368	0.999984	922.769	943.399	907.967	950.562	922.625	1009.4	Chr1	3160487	3163034	-	[73..675/1092]	http://ghost.zool.kyoto-u.ac.jp/jbrowse/?data=data%2Fht&loc=Chr1%3A3160487..3163034&tracks=DNA%2Cky21gene%2CKH2013&highlight=	[SZRD1 (HGNC:30232, SUZ RNA binding domain containing 1)]
KY21.Chr4.645.	KH.C4.151.	BAZ1A	4055.35	0.0376464	0.0616254	0.610891	0.541272	0.999984	3849.04	3576.69	4484.28	4029.91	4029.62	4362.54	Chr4	4007777	4033085	+	[73..972/1498]	http://ghost.zool.kyoto-u.ac.jp/jbrowse/?data=data%2Fht&loc=Chr4%3A4007777..4033085&tracks=DNA%2Cky21gene%2CKH2013&highlight=	[BAZ1A (HGNC:960, bromodomain adjacent to zinc finger domain 1A)]
KY21.Chr6.423.	KH.C6.194.	NOX1/3	1113.23	0.037608	0.0610699	0.61582	0.538013	0.999984	1123.03	1000.14	1146.86	1185.77	1100.26	1123.29	Chr6	2946353	2954778	+	[33..1811/3211]	http://ghost.zool.kyoto-u.ac.jp/jbrowse/?data=data%2Fht&loc=Chr6%3A2946353..2954778&tracks=DNA%2Cky21gene%2CKH2013&highlight=	[CYBB (HGNC:2578, cytochrome b-245 beta chain)]
KY21.Chr8.980.	KH.C8.590.	KIAA0513	1732.57	0.0375977	0.0547237	0.687046	0.492054	0.999984	1678.08	1714.36	1715.93	1713.38	1847.4	1726.26	Chr8	5816661	5819505	+	[66..1244/2760]	http://ghost.zool.kyoto-u.ac.jp/jbrowse/?data=data%2Fht&loc=Chr8%3A5816661..5819505&tracks=DNA%2Cky21gene%2CKH2013&highlight=	[KIAA0513 (HGNC:29058, KIAA0513)]
KY21.Chr5.324.	KH.C5.599.	IARS	1661.86	0.0375977	0.0616311	0.610044	0.541833	0.999984	1636.64	1467.39	1775.46	1616.28	1696.68	1778.74	Chr5	2271991	2287303	+	[32..3811/4223]	http://ghost.zool.kyoto-u.ac.jp/jbrowse/?data=data%2Fht&loc=Chr5%3A2271991..2287303&tracks=DNA%2Cky21gene%2CKH2013&highlight=	[IARS1 (HGNC:5330, isoleucyl-tRNA synthetase 1)]
KY21.Chr5.13.	KH.L137.3.	ATAD1	2057.78	0.037575	0.0591478	0.635273	0.52525	0.999984	1937.9	1949.1	2167.53	2053.26	2004.58	2234.31	Chr5	71719	75256	-	[38..1180/1349]	http://ghost.zool.kyoto-u.ac.jp/jbrowse/?data=data%2Fht&loc=Chr5%3A71719..75256&tracks=DNA%2Cky21gene%2CKH2013&highlight=	[ATAD1 (HGNC:25903, ATPase family AAA domain containing 1)]
KY21.Chr5.1076.	KH.L124.8.	STK32A	1486.15	0.0375716	0.0568792	0.660551	0.5089	0.999984	1490.76	1500.76	1388.14	1485.72	1565.34	1486.19	Chr5	7278884	7284887	+	[75..1340/1903]	http://ghost.zool.kyoto-u.ac.jp/jbrowse/?data=data%2Fht&loc=Chr5%3A7278884..7284887&tracks=DNA%2Cky21gene%2CKH2013&highlight=	[STK32B (HGNC:14217, serine/threonine kinase 32B)]
KY21.Chr10.560.	KH.C10.539.	KH2013:KH.C10.539_MACROD1/2	682.781	0.0375701	0.0631812	0.59464	0.552084	0.999984	663.806	636.35	700.024	761.744	649.175	685.59	Chr10	4108692	4111444	-	[1..1638/2752]	http://ghost.zool.kyoto-u.ac.jp/jbrowse/?data=data%2Fht&loc=Chr10%3A4108692..4111444&tracks=DNA%2Cky21gene%2CKH2013&highlight=	[MACROD2 (HGNC:16126, mono-ADP ribosylhydrolase 2)]
KY21.Chr1.1604.	KH.C1.990.	MMADHC	2948.95	0.0375585	0.0503688	0.74567	0.455867	0.999984	2853.76	2993.74	2858.03	3058.85	2907.83	3021.51	Chr1	11100057	11105355	-	[2..916/1445]	http://ghost.zool.kyoto-u.ac.jp/jbrowse/?data=data%2Fht&loc=Chr1%3A11100057..11105355&tracks=DNA%2Cky21gene%2CKH2013&highlight=	[MMADHC (HGNC:25221, metabolism of cobalamin associated D)]
KY21.Chr8.477.	KH.C8.169.	PDCD2	368.158	0.0375547	0.0636212	0.590287	0.554999	0.999984	331.472	366.012	376.997	374.398	399.41	360.66	Chr8	2857421	2860992	+	[95..1156/1464]	http://ghost.zool.kyoto-u.ac.jp/jbrowse/?data=data%2Fht&loc=Chr8%3A2857421..2860992&tracks=DNA%2Cky21gene%2CKH2013&highlight=	[PDCD2 (HGNC:8762, programmed cell death 2)]
KY21.Chr8.475.	KH.C8.89.	C3ORF33	763.738	0.0375232	0.0625812	0.599592	0.548778	0.999984	715.599	764.287	761.137	749.876	740.684	850.846	Chr8	2851162	2852738	+	[1..291/609]	http://ghost.zool.kyoto-u.ac.jp/jbrowse/?data=data%2Fht&loc=Chr8%3A2851162..2852738&tracks=DNA%2Cky21gene%2CKH2013&highlight=	[GALNT5 (HGNC:4127, polypeptide N-acetylgalactosaminyltransferase 5)]
KY21.Chr7.328.	KH.L10.34.	KH2013:KH.L10.34_WBSCR27	61.2718	0.0375153	0.0454262	0.825851	0.408888	0.999984	56.1085	64.525	47.6207	73.3691	64.5945	61.4127	Chr7	2461408	2465528	-	[43..753/756]	http://ghost.zool.kyoto-u.ac.jp/jbrowse/?data=data%2Fht&loc=Chr7%3A2461408..2465528&tracks=DNA%2Cky21gene%2CKH2013&highlight=	[METTL27 (HGNC:19068, methyltransferase like 27)]
KY21.Chr9.799.	No equivalent		141.436	0.0375073	0.0423418	0.885822	0.375713	0.999984	157.967	130.162	92.8603	224.423	125.959	117.243	Chr9	5815630	5818871	-	[10..2559/2752]	http://ghost.zool.kyoto-u.ac.jp/jbrowse/?data=data%2Fht&loc=Chr9%3A5815630..5818871&tracks=DNA%2Cky21gene%2CKH2013&highlight=	[SORL1 (HGNC:11185, sortilin related receptor 1)]
KY21.Chr6.285.	KH.C6.240.	C3ORF78	616.092	0.0374903	0.0636155	0.589326	0.555642	0.999984	523.967	617.437	656.371	580.479	641.639	676.657	Chr6	2099399	2100476	+	[434..706/1035]	http://ghost.zool.kyoto-u.ac.jp/jbrowse/?data=data%2Fht&loc=Chr6%3A2099399..2100476&tracks=DNA%2Cky21gene%2CKH2013&highlight=	[C12orf73 (HGNC:34450, chromosome 12 open reading frame 73)]
KY21.Chr4.724.	KH.C4.126.	PPIP5K1/2	4085.5	0.0374763	0.0596977	0.627767	0.530156	0.999984	4070.89	3784.72	4163.63	4120.54	4568.99	3804.24	Chr4	4558114	4571758	+	[16..1923/2196]	http://ghost.zool.kyoto-u.ac.jp/jbrowse/?data=data%2Fht&loc=Chr4%3A4558114..4571758&tracks=DNA%2Cky21gene%2CKH2013&highlight=	[PPIP5K1 (HGNC:29023, diphosphoinositol pentakisphosphate kinase 1)]
KY21.Chr1.449.	KH.C1.930.	WDR82	2989.56	0.0374669	0.0619245	0.605042	0.545151	0.999984	2760.54	2834.65	3183.44	2867.87	2885.22	3405.62	Chr1	3295934	3299996	+	[12..959/1254]	http://ghost.zool.kyoto-u.ac.jp/jbrowse/?data=data%2Fht&loc=Chr1%3A3295934..3299996&tracks=DNA%2Cky21gene%2CKH2013&highlight=	[WDR82 (HGNC:28826, WD repeat domain 82)]
KY21.Chr12.685.	KH.C12.594.	KH2013:KH.C12.594	123.445	0.0374009	0.0398705	0.93806	0.348214	0.999984	121.712	130.162	75.3994	154.291	178.712	80.3949	Chr12	4969203	4971874	-	[10..144/820]	http://ghost.zool.kyoto-u.ac.jp/jbrowse/?data=data%2Fht&loc=Chr12%3A4969203..4971874&tracks=DNA%2Cky21gene%2CKH2013&highlight=	[BAZ2A (HGNC:962, bromodomain adjacent to zinc finger domain 2A)]
KY21.Chr6.583.	KH.C6.272.	KH2013:KH.C6.272	1603.98	0.0373861	0.0601132	0.621928	0.533989	0.999984	1574.49	1457.37	1684.18	1613.04	1569.65	1725.14	Chr6	3972785	3974913	+	[101..1765/2125]	http://ghost.zool.kyoto-u.ac.jp/jbrowse/?data=data%2Fht&loc=Chr6%3A3972785..3974913&tracks=DNA%2Cky21gene%2CKH2013&highlight=	[KHDC4 (HGNC:29145, KH domain containing 4, pre-mRNA splicing factor)]
KY21.Chr11.394.	KH.C11.218.	SPECC1	7904.44	0.0373704	0.0466603	0.800904	0.423188	0.999984	7850.87	7478.22	8016.14	7903.37	8208.89	7969.14	Chr11	2321984	2345860	-	[2..3121/3495]	http://ghost.zool.kyoto-u.ac.jp/jbrowse/?data=data%2Fht&loc=Chr11%3A2321984..2345860&tracks=DNA%2Cky21gene%2CKH2013&highlight=	[SPECC1L (HGNC:29022, sperm antigen with calponin homology and coiled-coil domains 1 like)]
KY21.Chr8.499.	KH.C8.550.	KH2013:KH.C8.550_CASP10/8	5324.71	0.037357	0.0534048	0.699506	0.484236	0.999984	5193.92	4917.25	5592.25	5446.58	5325.82	5472.43	Chr8	3013886	3016749	-	[48..2174/2863]	http://ghost.zool.kyoto-u.ac.jp/jbrowse/?data=data%2Fht&loc=Chr8%3A3013886..3016749&tracks=DNA%2Cky21gene%2CKH2013&highlight=	[CASP8 (HGNC:1509, caspase 8)]
KY21.Chr2.1286.	KH.C2.673.	GLRX-10	1802.9	0.0373519	0.0567674	0.657982	0.51055	0.999984	1692.75	1820.05	1800.06	1737.12	1861.4	1906.03	Chr2	7808377	7810092	+	[31..588/1703]	http://ghost.zool.kyoto-u.ac.jp/jbrowse/?data=data%2Fht&loc=Chr2%3A7808377..7810092&tracks=DNA%2Cky21gene%2CKH2013&highlight=	[GLRX2 (HGNC:16065, glutaredoxin 2)]
KY21.Chr8.1135.	KH.C8.403.	XPOT	6089.96	0.0373454	0.0544184	0.686264	0.492547	0.999984	6242.72	5929.62	5786.7	6284.93	6521.89	5773.91	Chr8	6678241	6691416	+	[54..3029/4197]	http://ghost.zool.kyoto-u.ac.jp/jbrowse/?data=data%2Fht&loc=Chr8%3A6678241..6691416&tracks=DNA%2Cky21gene%2CKH2013&highlight=	[XPOT (HGNC:12826, exportin for tRNA)]
KY21.Chr14.593.	KH.C14.511.	MTMR1/2	3409.33	0.0373424	0.0590407	0.632485	0.52707	0.999984	3283.64	3112.77	3636.63	3425.69	3315.85	3681.41	Chr14	4376012	4382872	-	[145..2040/2344]	http://ghost.zool.kyoto-u.ac.jp/jbrowse/?data=data%2Fht&loc=Chr14%3A4376012..4382872&tracks=DNA%2Cky21gene%2CKH2013&highlight=	[MTMR2 (HGNC:7450, myotubularin related protein 2)]
KY21.Chr7.1059.	KH.C7.638.	TAF6	2470.53	0.0373391	0.0522622	0.714456	0.474945	0.999984	2447.19	2321.79	2518.34	2493.47	2496.58	2545.84	Chr7	7905520	7912252	+	[2..1690/1843]	http://ghost.zool.kyoto-u.ac.jp/jbrowse/?data=data%2Fht&loc=Chr7%3A7905520..7912252&tracks=DNA%2Cky21gene%2CKH2013&highlight=	[TAF6 (HGNC:11540, TATA-box binding protein associated factor 6)]
KY21.Chr8.290.	KH.C8.910.	KH2013:KH.C8.910	2100.82	0.0373331	0.0552458	0.675763	0.499191	0.999984	2032.85	1976.91	2181.82	2139.57	2087.48	2186.29	Chr8	1758686	1761617	-	[18..2582/2931]	http://ghost.zool.kyoto-u.ac.jp/jbrowse/?data=data%2Fht&loc=Chr8%3A1758686..1761617&tracks=DNA%2Cky21gene%2CKH2013&highlight=	[COG3 (HGNC:18619, component of oligomeric golgi complex 3)]
KY21.Chr2.662.	KH.C2.586.	GM11435	302.423	0.037314	0.0492507	0.757634	0.44867	0.999984	234.792	220.275	387.315	360.372	243.306	368.476	Chr2	3671221	3678871	-	[10..1800/2248]	http://ghost.zool.kyoto-u.ac.jp/jbrowse/?data=data%2Fht&loc=Chr2%3A3671221..3678871&tracks=DNA%2Cky21gene%2CKH2013&highlight=	[MIA2 (HGNC:18432, MIA SH3 domain ER export factor 2)]
KY21.Chr1.1302.	KH.C1.480.	FBXO36	348.99	0.0373062	0.0561266	0.66468	0.506255	0.999984	304.712	298.15	392.077	360.372	285.293	453.338	Chr1	9271854	9274267	-	[12..602/1000]	http://ghost.zool.kyoto-u.ac.jp/jbrowse/?data=data%2Fht&loc=Chr1%3A9271854..9274267&tracks=DNA%2Cky21gene%2CKH2013&highlight=	[FBXO36 (HGNC:27020, F-box protein 36)]
KY21.Chr12.64.	KH.C12.609.	KH2013:KH.C12.609	463.683	0.0372965	0.0631982	0.590151	0.555089	0.999984	466.132	458.35	434.935	481.215	475.846	465.62	Chr12	304858	306214	-	[27..1010/1356]	http://ghost.zool.kyoto-u.ac.jp/jbrowse/?data=data%2Fht&loc=Chr12%3A304858..306214&tracks=DNA%2Cky21gene%2CKH2013&highlight=	[PRKRA (HGNC:9438, protein activator of interferon induced protein kinase EIF2AK2)]
KY21.Chr4.746.	KH.C4.574.	TUBGCP5	914.059	0.0372954	0.0616409	0.605043	0.545151	0.999984	871.839	845.499	966.699	909.561	921.549	969.205	Chr4	4675848	4678814	+	[3..2834/2966]	http://ghost.zool.kyoto-u.ac.jp/jbrowse/?data=data%2Fht&loc=Chr4%3A4675848..4678814&tracks=DNA%2Cky21gene%2CKH2013&highlight=	[TUBGCP5 (HGNC:18600, tubulin gamma complex associated protein 5)]
KY21.Chr11.1083.	KH.C11.533.	KH2013:KH.C11.533_CIRBP	24405.4	0.0372787	0.0503568	0.740291	0.459124	0.999984	24200.9	23257.9	24581.8	24055.4	23937.7	26398.5	Chr11	7406810	7408138	-	[19..477/623]	http://ghost.zool.kyoto-u.ac.jp/jbrowse/?data=data%2Fht&loc=Chr11%3A7406810..7408138&tracks=DNA%2Cky21gene%2CKH2013&highlight=	[CIRBP (HGNC:1982, cold inducible RNA binding protein)]
KY21.Chr1.1334.	KH.C1.815.	KH2013:KH.C1.815_SRR	794.258	0.0372761	0.0615844	0.605285	0.54499	0.999984	751.854	829.924	753.2	789.797	797.743	843.029	Chr1	9378114	9380084	-	[114..1295/1439]	http://ghost.zool.kyoto-u.ac.jp/jbrowse/?data=data%2Fht&loc=Chr1%3A9378114..9380084&tracks=DNA%2Cky21gene%2CKH2013&highlight=	[SRR (HGNC:14398, serine racemase)]
KY21.Chr3.985.	No equivalent		194.291	0.0372722	0.0509069	0.732164	0.464068	0.999984	168.325	226.95	150.799	227.66	237.923	154.09	Chr3	6729112	6733637	+	[2..1306/1683]	http://ghost.zool.kyoto-u.ac.jp/jbrowse/?data=data%2Fht&loc=Chr3%3A6729112..6733637&tracks=DNA%2Cky21gene%2CKH2013&highlight=	[GSS (HGNC:4624, glutathione synthetase)]
KY21.Chr11.473.	KH.C11.673.	TNNI1/2/3	30868	0.0372645	0.0474754	0.784921	0.4325	0.999984	28865.7	31222.3	31082	30433.1	31493.1	32112.2	Chr11	3012935	3015350	+	[29..745/949]	http://ghost.zool.kyoto-u.ac.jp/jbrowse/?data=data%2Fht&loc=Chr11%3A3012935..3015350&tracks=DNA%2Cky21gene%2CKH2013&highlight=	Tnni (troponin I)
KY21.Chr8.358.	KH.C8.192.	RBBP4	5911.09	0.0372375	0.052156	0.713965	0.475249	0.999984	5633.29	5688.21	6119.25	5886.79	5843.65	6295.36	Chr8	2185126	2189620	+	[21..1334/1627]	http://ghost.zool.kyoto-u.ac.jp/jbrowse/?data=data%2Fht&loc=Chr8%3A2185126..2189620&tracks=DNA%2Cky21gene%2CKH2013&highlight=	[RBBP4 (HGNC:9887, RB binding protein 4, chromatin remodeling factor)]
KY21.Chr14.445.	KH.C14.108.	BMP2K	4517.67	0.0372206	0.053039	0.701759	0.48283	0.999984	4586.22	4231.95	4508.09	4520.83	4832.75	4426.18	Chr14	3228850	3248717	-	[67..3351/4332]	http://ghost.zool.kyoto-u.ac.jp/jbrowse/?data=data%2Fht&loc=Chr14%3A3228850..3248717&tracks=DNA%2Cky21gene%2CKH2013&highlight=	[BMP2K (HGNC:18041, BMP2 inducible kinase)]
KY21.Chr11.106.	KH.L97.3.	ZCCHC8	2910.82	0.0371831	0.0581225	0.639736	0.522344	0.999984	2829.59	2655.54	3085.02	2865.71	2929.36	3099.67	Chr11	427414	435505	+	[3..2495/2630]	http://ghost.zool.kyoto-u.ac.jp/jbrowse/?data=data%2Fht&loc=Chr11%3A427414..435505&tracks=DNA%2Cky21gene%2CKH2013&highlight=	[ZCCHC8 (HGNC:25265, zinc finger CCHC-type containing 8)]
KY21.Chr8.1249.	KH.C8.517.	KH2013:KH.C8.517	322.376	0.0371795	0.0602499	0.617088	0.537177	0.999984	288.311	363.787	279.375	331.24	377.878	293.665	Chr8	7502600	7503978	-	[1..327/789]	http://ghost.zool.kyoto-u.ac.jp/jbrowse/?data=data%2Fht&loc=Chr8%3A7502600..7503978&tracks=DNA%2Cky21gene%2CKH2013&highlight=	[SNAPIN (HGNC:17145, SNAP associated protein)]
KY21.Chr14.769.	KH.C14.275.	SYVN1	3154.39	0.0371512	0.052035	0.713967	0.475248	0.999984	3106.68	3024.89	3175.5	3080.42	3182.36	3356.49	Chr14	5564817	5567245	-	[16..1797/2428]	http://ghost.zool.kyoto-u.ac.jp/jbrowse/?data=data%2Fht&loc=Chr14%3A5564817..5567245&tracks=DNA%2Cky21gene%2CKH2013&highlight=	[SYVN1 (HGNC:20738, synoviolin 1)]
KY21.Chr2.1100.	KH.C2.588.	KH2013:KH.C2.588_SULF1/2	4362.99	0.0371433	0.052687	0.704981	0.480822	0.999984	4493.86	4050.61	4326.34	4368.7	4352.6	4585.86	Chr2	6630682	6643383	+	[1..2886/3724]	http://ghost.zool.kyoto-u.ac.jp/jbrowse/?data=data%2Fht&loc=Chr2%3A6630682..6643383&tracks=DNA%2Cky21gene%2CKH2013&highlight=	[SULF1 (HGNC:20391, sulfatase 1)]
KY21.Chr7.1103.	KH.C7.527.	ORC3	736.626	0.0371399	0.0606546	0.612319	0.540327	0.999984	695.745	595.187	835.743	673.27	700.851	918.958	Chr7	8246725	8249694	+	[47..2170/2969]	http://ghost.zool.kyoto-u.ac.jp/jbrowse/?data=data%2Fht&loc=Chr7%3A8246725..8249694&tracks=DNA%2Cky21gene%2CKH2013&highlight=	[ORC3 (HGNC:8489, origin recognition complex subunit 3)]
KY21.Chr11.1231.	KH.C11.21.	RPLP0	63813	0.0371364	0.0465712	0.797411	0.425212	0.999984	64731.9	63544.8	60234.6	64999.7	66788.6	62578.5	Chr11	8273570	8277940	+	[97..1068/1205]	http://ghost.zool.kyoto-u.ac.jp/jbrowse/?data=data%2Fht&loc=Chr11%3A8273570..8277940&tracks=DNA%2Cky21gene%2CKH2013&highlight=	[RPLP0 (HGNC:10371, ribosomal protein lateral stalk subunit P0)]
KY21.Chr12.117.	KH.L113.1.	RUFY1/2/3	3700.59	0.0371162	0.0534033	0.695016	0.487045	0.999984	3631.51	3425.39	3857.27	3814.12	3734.64	3740.59	Chr12	731186	743581	+	[52..2361/2934]	http://ghost.zool.kyoto-u.ac.jp/jbrowse/?data=data%2Fht&loc=Chr12%3A731186..743581&tracks=DNA%2Cky21gene%2CKH2013&highlight=	[RUFY2 (HGNC:19761, RUN and FYVE domain containing 2)]
KY21.Chr10.298.	KH.C10.193.	KH2013:KH.C10.193	137.342	0.0370967	0.0572612	0.64785	0.517082	0.999984	123.439	142.4	127.782	137.028	157.18	136.225	Chr10	1971931	1980466	+	[165..1610/2367]	http://ghost.zool.kyoto-u.ac.jp/jbrowse/?data=data%2Fht&loc=Chr10%3A1971931..1980466&tracks=DNA%2Cky21gene%2CKH2013&highlight=	[SLC22A5 (HGNC:10969, solute carrier family 22 member 5)]
KY21.Chr3.829.	KH.C3.269.	RNF2	930.207	0.0370764	0.0594418	0.623743	0.532796	0.999984	907.231	937.837	893.681	981.852	950.616	910.025	Chr3	5629508	5632880	+	[22..1164/1469]	http://ghost.zool.kyoto-u.ac.jp/jbrowse/?data=data%2Fht&loc=Chr3%3A5629508..5632880&tracks=DNA%2Cky21gene%2CKH2013&highlight=	[RNF2 (HGNC:10061, ring finger protein 2)]
KY21.Chr3.711.	KH.C3.907.	ACDH-11	2393.15	0.0370617	0.0586319	0.632108	0.527316	0.999984	2335.84	2198.3	2510.4	2361.84	2362.01	2590.5	Chr3	4941501	4948114	+	[15..1925/2716]	http://ghost.zool.kyoto-u.ac.jp/jbrowse/?data=data%2Fht&loc=Chr3%3A4941501..4948114&tracks=DNA%2Cky21gene%2CKH2013&highlight=	[ACAD9 (HGNC:21497, acyl-CoA dehydrogenase family member 9)]
KY21.Chr10.240.	KH.C10.218.	KH2013:KH.C10.218	1722.03	0.0370547	0.0554332	0.668457	0.503842	0.999984	1729.87	1683.21	1664.34	1800.78	1792.5	1661.49	Chr10	1618088	1627103	-	[53..1705/2947]	http://ghost.zool.kyoto-u.ac.jp/jbrowse/?data=data%2Fht&loc=Chr10%3A1618088..1627103&tracks=DNA%2Cky21gene%2CKH2013&highlight=	[TBC1D22B (HGNC:21602, TBC1 domain family member 22B)]
KY21.Chr3.611.	KH.L117.4.	KH2013:KH.L117.4	47.62	0.0370298	0.032066	1.1548	0.248171	0.999984	61.2877	30.0375	24.604	74.4481	48.4459	46.897	Chr3	4215629	4216423	-	[234..674/794]	http://ghost.zool.kyoto-u.ac.jp/jbrowse/?data=data%2Fht&loc=Chr3%3A4215629..4216423&tracks=DNA%2Cky21gene%2CKH2013&highlight=	[NCR1 (HGNC:6731, natural cytotoxicity triggering receptor 1)]
KY21.Chr1.1042.	KH.C1.358.	SH3GLB1/2	2791.63	0.0370197	0.0503439	0.735336	0.462135	0.999984	2781.25	2747.87	2712.79	2945.55	2778.64	2783.67	Chr1	7652489	7660029	+	[87..1160/2065]	http://ghost.zool.kyoto-u.ac.jp/jbrowse/?data=data%2Fht&loc=Chr1%3A7652489..7660029&tracks=DNA%2Cky21gene%2CKH2013&highlight=	[SH3GLB1 (HGNC:10833, SH3 domain containing GRB2 like, endophilin B1)]
KY21.Chr1.1728.	KH.C1.776.	LRRIQ4	187.207	0.0369966	0.0601435	0.615139	0.538463	0.999984	184.726	185.787	169.847	174.791	195.937	212.153	Chr1	11811277	11818328	-	[210..2198/2758]	http://ghost.zool.kyoto-u.ac.jp/jbrowse/?data=data%2Fht&loc=Chr1%3A11811277..11818328&tracks=DNA%2Cky21gene%2CKH2013&highlight=	[LRRIQ4 (HGNC:34298, leucine rich repeats and IQ motif containing 4)]
KY21.Chr1.773.	KH.C1.1140.	ANKRD11/12	4112.44	0.0369712	0.0603751	0.612357	0.540301	0.999984	4034.63	3676.81	4383.48	4039.62	4015.63	4524.44	Chr1	5524150	5532352	+	[26..3334/3656]	http://ghost.zool.kyoto-u.ac.jp/jbrowse/?data=data%2Fht&loc=Chr1%3A5524150..5532352&tracks=DNA%2Cky21gene%2CKH2013&highlight=	[ANKRD12 (HGNC:29135, ankyrin repeat domain 12)]
KY21.Chr14.81.	KH.C14.225.	PWP2	5028.9	0.0369629	0.0616363	0.599693	0.548711	0.999984	4792.53	4458.9	5524	4876.89	5002.85	5518.21	Chr14	628149	639851	-	[28..2541/3264]	http://ghost.zool.kyoto-u.ac.jp/jbrowse/?data=data%2Fht&loc=Chr14%3A628149..639851&tracks=DNA%2Cky21gene%2CKH2013&highlight=	[PWP2 (HGNC:9711, PWP2 small subunit processome component)]
KY21.Chr8.1328.	KH.L142.4.	KH2013:KH.L142.4	3979.96	0.0369449	0.0227776	1.62199	0.104806	0.999984	2413.53	2132.66	2792.95	11125.1	2553.64	2861.83	Chr8	8054825	8057996	+	[13..507/1301]	http://ghost.zool.kyoto-u.ac.jp/jbrowse/?data=data%2Fht&loc=Chr8%3A8054825..8057996&tracks=DNA%2Cky21gene%2CKH2013&highlight=	[CEP350 (HGNC:24238, centrosomal protein 350)]
KY21.Chr13.481.	KH.S595.9.	SPAST	606.477	0.0369381	0.0629316	0.586957	0.557233	0.999984	580.939	597.412	600.814	582.637	669.63	607.428	Chr13	4286417	4288433	+	[9..1475/1638]	http://ghost.zool.kyoto-u.ac.jp/jbrowse/?data=data%2Fht&loc=Chr13%3A4286417..4288433&tracks=DNA%2Cky21gene%2CKH2013&highlight=	[SPAST (HGNC:11233, spastin)]
KY21.Chr9.905.	KH.C9.64.	NHP2L1	7626.61	0.0369268	0.0547302	0.674706	0.499863	0.999984	7043.77	8106.78	7344.69	7528.97	7920.37	7815.05	Chr9	6537827	6539254	-	[92..481/594]	http://ghost.zool.kyoto-u.ac.jp/jbrowse/?data=data%2Fht&loc=Chr9%3A6537827..6539254&tracks=DNA%2Cky21gene%2CKH2013&highlight=	[SNU13 (HGNC:7819, small nuclear ribonucleoprotein 13)]
KY21.Chr7.405.	KH.C7.469.	RBMX2	1420.45	0.0368807	0.0570351	0.646632	0.51787	0.999984	1374.23	1406.2	1405.6	1497.59	1362.94	1476.14	Chr7	2968760	2972881	+	[75..1232/1415]	http://ghost.zool.kyoto-u.ac.jp/jbrowse/?data=data%2Fht&loc=Chr7%3A2968760..2972881&tracks=DNA%2Cky21gene%2CKH2013&highlight=	[RBMX2 (HGNC:24282, RNA binding motif protein X-linked 2)]
KY21.Chr12.803.	KH.C12.469.	KH2013:KH.C12.469_TYR	2888.2	0.0368769	0.0595521	0.619237	0.53576	0.999984	2738.96	2663.32	3096.93	2797.74	3112.38	2919.9	Chr12	5920855	5924588	-	[1..2082/2192]	http://ghost.zool.kyoto-u.ac.jp/jbrowse/?data=data%2Fht&loc=Chr12%3A5920855..5924588&tracks=DNA%2Cky21gene%2CKH2013&highlight=	[TYR (HGNC:12442, tyrosinase)]
KY21.Chr2.540.	KH.C2.591.	KH2013:KH.C2.591_C5ORF4	1178.45	0.0368611	0.0563489	0.654157	0.51301	0.999984	1167.06	1155.89	1150.83	1173.91	1231.6	1191.41	Chr2	3020886	3024775	-	[2..1129/1691]	http://ghost.zool.kyoto-u.ac.jp/jbrowse/?data=data%2Fht&loc=Chr2%3A3020886..3024775&tracks=DNA%2Cky21gene%2CKH2013&highlight=	[FAXDC2 (HGNC:1334, fatty acid hydroxylase domain containing 2)]
KY21.Chr7.266.	KH.C7.426.	BCCIP	3039.87	0.0368513	0.0569186	0.647439	0.517348	0.999984	2821.83	3169.51	2969.15	2908.87	3193.12	3176.71	Chr7	2035297	2038772	+	[344..1183/1274]	http://ghost.zool.kyoto-u.ac.jp/jbrowse/?data=data%2Fht&loc=Chr7%3A2035297..2038772&tracks=DNA%2Cky21gene%2CKH2013&highlight=	[BCCIP (HGNC:978, BRCA2 and CDKN1A interacting protein)]
KY21.Chr12.51.	KH.C12.288.	OPRL1	53.9934	0.0368458	0.0431469	0.853962	0.393126	0.999984	43.1604	43.3875	59.5258	56.1058	58.1351	63.6459	Chr12	212442	218037	-	[1..1245/1347]	http://ghost.zool.kyoto-u.ac.jp/jbrowse/?data=data%2Fht&loc=Chr12%3A212442..218037&tracks=DNA%2Cky21gene%2CKH2013&highlight=	[OPRL1 (HGNC:8155, opioid related nociceptin receptor 1)]
KY21.Chr2.1454.	KH.L114.9.	B3GALT5	2972.59	0.036832	0.0551294	0.668101	0.504069	0.999984	3085.1	2931.44	2750.09	3072.87	2915.37	3080.69	Chr2	9194208	9198011	+	[2..787/1619]	http://ghost.zool.kyoto-u.ac.jp/jbrowse/?data=data%2Fht&loc=Chr2%3A9194208..9198011&tracks=DNA%2Cky21gene%2CKH2013&highlight=	[B3GALT5 (HGNC:920, beta-1,3-galactosyltransferase 5)]
KY21.Chr1.213.	KH.C1.1170.	KH2013:KH.C1.1170_RHBDL1/3	171.322	0.0368259	0.0495191	0.743671	0.457076	0.999984	163.146	183.562	132.544	201.765	219.621	127.292	Chr1	1627369	1632117	-	[38..1192/1805]	http://ghost.zool.kyoto-u.ac.jp/jbrowse/?data=data%2Fht&loc=Chr1%3A1627369..1632117&tracks=DNA%2Cky21gene%2CKH2013&highlight=	[RHBDL2 (HGNC:16083, rhomboid like 2)]
KY21.Chr13.194.	KH.L162.9.	FHOD1/3	6478.73	0.0368259	0.0485115	0.759117	0.447783	0.999984	6438.66	6106.51	6587.52	6502.88	6769.51	6467.32	Chr13	1630260	1665913	+	[23..3883/4152]	http://ghost.zool.kyoto-u.ac.jp/jbrowse/?data=data%2Fht&loc=Chr13%3A1630260..1665913&tracks=DNA%2Cky21gene%2CKH2013&highlight=	[FHOD3 (HGNC:26178, formin homology 2 domain containing 3)]
KY21.Chr9.4.	KH.L99.3.	CDC73	2897.83	0.0368023	0.0492735	0.746899	0.455125	0.999984	2843.41	2839.1	2874.7	2856	2944.43	3029.32	Chr9	8372	10995	-	[10..1614/1870]	http://ghost.zool.kyoto-u.ac.jp/jbrowse/?data=data%2Fht&loc=Chr9%3A8372..10995&tracks=DNA%2Cky21gene%2CKH2013&highlight=	[CDC73 (HGNC:16783, cell division cycle 73)]
KY21.Chr1.849.	KH.L171.7.	SDK	6532.32	0.0367834	0.0573178	0.641745	0.521039	0.999984	6297.96	6301.2	6649.43	6491.01	7286.26	6168.07	Chr1	6142784	6179567	+	[1..10110/10242]	http://ghost.zool.kyoto-u.ac.jp/jbrowse/?data=data%2Fht&loc=Chr1%3A6142784..6179567&tracks=DNA%2Cky21gene%2CKH2013&highlight=	[FN1 (HGNC:3778, fibronectin 1)]
KY21.Chr12.1037.	KH.L75.11.	RNGTT	1147.78	0.0367771	0.0572026	0.642928	0.520271	0.999984	1172.24	1102.49	1107.18	1167.43	1162.7	1174.66	Chr12	7469940	7475594	-	[44..1879/2021]	http://ghost.zool.kyoto-u.ac.jp/jbrowse/?data=data%2Fht&loc=Chr12%3A7469940..7475594&tracks=DNA%2Cky21gene%2CKH2013&highlight=	[RNGTT (HGNC:10073, RNA guanylyltransferase and 5'-phosphatase)]
KY21.Chr7.646.	KH.C7.622.	CPSF2	1948.91	0.0367709	0.0590973	0.622209	0.533805	0.999984	1991.42	1853.42	1892.92	2149.28	1953.98	1852.43	Chr7	4813832	4816576	+	[20..2440/2744]	http://ghost.zool.kyoto-u.ac.jp/jbrowse/?data=data%2Fht&loc=Chr7%3A4813832..4816576&tracks=DNA%2Cky21gene%2CKH2013&highlight=	[CPSF2 (HGNC:2325, cleavage and polyadenylation specific factor 2)]
KY21.Chr14.196.	KH.C14.130.	IGHMBP2	1338.59	0.0367572	0.0605752	0.606803	0.543982	0.999984	1346.6	1201.5	1387.35	1384.3	1303.73	1408.03	Chr14	1529027	1538017	-	[64..3213/3470]	http://ghost.zool.kyoto-u.ac.jp/jbrowse/?data=data%2Fht&loc=Chr14%3A1529027..1538017&tracks=DNA%2Cky21gene%2CKH2013&highlight=	[IGHMBP2 (HGNC:5542, immunoglobulin mu DNA binding protein 2)]
KY21.Chr3.1235.	KH.C3.820.	PABPN1	4913.91	0.0367398	0.0497892	0.737907	0.460571	0.999984	4788.21	4821.57	4900.17	5073.26	4731.55	5168.72	Chr3	8288415	8294649	-	[3..689/1211]	http://ghost.zool.kyoto-u.ac.jp/jbrowse/?data=data%2Fht&loc=Chr3%3A8288415..8294649&tracks=DNA%2Cky21gene%2CKH2013&highlight=	[PABPN1 (HGNC:8565, poly(A) binding protein nuclear 1)]
KY21.Chr6.286.	KH.C6.171.	C3ORF26	911.774	0.0367352	0.0604543	0.607653	0.543418	0.999984	903.778	931.162	848.441	922.509	900.017	964.738	Chr6	2100476	2142175	+	[42..836/961]	http://ghost.zool.kyoto-u.ac.jp/jbrowse/?data=data%2Fht&loc=Chr6%3A2100476..2142175&tracks=DNA%2Cky21gene%2CKH2013&highlight=	[CMSS1 (HGNC:28666, cms1 ribosomal small subunit homolog)]
KY21.Chr9.291.	KH.C9.496.	KH2013:KH.C9.496	6126.77	0.0367082	0.0502013	0.73122	0.464645	0.999984	6253.07	5704.9	6130.37	6242.85	6351.8	6077.63	Chr9	1937352	1942664	-	[71..2011/2294]	http://ghost.zool.kyoto-u.ac.jp/jbrowse/?data=data%2Fht&loc=Chr9%3A1937352..1942664&tracks=DNA%2Cky21gene%2CKH2013&highlight=	[B3GALT2 (HGNC:917, beta-1,3-galactosyltransferase 2)]
KY21.Chr11.985.	KH.C11.310.	TTC13	2735.2	0.0366846	0.0623902	0.587986	0.556542	0.999984	2618.97	2477.54	2933.43	2647.76	2619.31	3114.18	Chr11	6902470	6911654	-	[7..2478/2823]	http://ghost.zool.kyoto-u.ac.jp/jbrowse/?data=data%2Fht&loc=Chr11%3A6902470..6911654&tracks=DNA%2Cky21gene%2CKH2013&highlight=	[TTC13 (HGNC:26204, tetratricopeptide repeat domain 13)]
KY21.Chr6.98.	KH.L153.50.	ECD	2057.87	0.0366781	0.0609391	0.601882	0.547253	0.999984	1904.24	1939.09	2207.22	2087.78	1970.13	2238.77	Chr6	767984	770650	-	[217..2103/2666]	http://ghost.zool.kyoto-u.ac.jp/jbrowse/?data=data%2Fht&loc=Chr6%3A767984..770650&tracks=DNA%2Cky21gene%2CKH2013&highlight=	[ECD (HGNC:17029, ecdysoneless cell cycle regulator)]
KY21.Chr14.237.	KH.C14.506.	LIN54	1097.37	0.0366731	0.0586459	0.625332	0.531753	0.999984	1119.58	1055.76	1056.38	1122.12	1156.24	1074.16	Chr14	1789686	1792859	-	[44..1870/3173]	http://ghost.zool.kyoto-u.ac.jp/jbrowse/?data=data%2Fht&loc=Chr14%3A1789686..1792859&tracks=DNA%2Cky21gene%2CKH2013&highlight=	[LIN54 (HGNC:25397, lin-54 DREAM MuvB core complex component)]
KY21.Chr9.826.	KH.C9.535.	KH2013:KH.C9.535_CACYBP	7552.33	0.0366717	0.0452704	0.810059	0.417906	0.999984	7282.88	7608.38	7428.82	7685.42	7450.98	7857.48	Chr9	6046993	6049625	+	[35..703/1188]	http://ghost.zool.kyoto-u.ac.jp/jbrowse/?data=data%2Fht&loc=Chr9%3A6046993..6049625&tracks=DNA%2Cky21gene%2CKH2013&highlight=	[CACYBP (HGNC:30423, calcyclin binding protein)]
KY21.Chr9.723.	KH.C9.645.	PRIM1	816.004	0.036667	0.0623501	0.588083	0.556477	0.999984	750.127	784.312	861.14	796.271	834.346	869.828	Chr9	5349391	5354888	+	[2..1339/2179]	http://ghost.zool.kyoto-u.ac.jp/jbrowse/?data=data%2Fht&loc=Chr9%3A5349391..5354888&tracks=DNA%2Cky21gene%2CKH2013&highlight=	[PRIM1 (HGNC:9369, DNA primase subunit 1)]
KY21.Chr12.687.	No equivalent		55.4195	0.0366483	0.0362002	1.01238	0.311357	0.999984	35.3915	71.2	36.5092	77.685	58.1351	53.5966	Chr12	4973425	4973836	+	[20..226/334]	http://ghost.zool.kyoto-u.ac.jp/jbrowse/?data=data%2Fht&loc=Chr12%3A4973425..4973836&tracks=DNA%2Cky21gene%2CKH2013&highlight=	[SON (HGNC:11183, SON DNA and RNA binding protein)]
KY21.Chr7.760.	KH.C7.526.	KH2013:KH.C7.526_SLC2A5/7	21218.2	0.0366427	0.0540056	0.678498	0.497456	0.999984	22521.1	19702.4	20372.9	22458.5	21054.6	21199.7	Chr7	5670345	5698938	+	[65..1720/2771]	http://ghost.zool.kyoto-u.ac.jp/jbrowse/?data=data%2Fht&loc=Chr7%3A5670345..5698938&tracks=DNA%2Cky21gene%2CKH2013&highlight=	[SLC2A1 (HGNC:11005, solute carrier family 2 member 1)]
KY21.Chr5.340.	KH.C5.583.	MLYCD	372.595	0.0366292	0.0631862	0.579703	0.562115	0.999984	334.924	357.112	392.87	356.056	371.419	423.19	Chr5	2391347	2393401	-	[1..1602/2003]	http://ghost.zool.kyoto-u.ac.jp/jbrowse/?data=data%2Fht&loc=Chr5%3A2391347..2393401&tracks=DNA%2Cky21gene%2CKH2013&highlight=	[MLYCD (HGNC:7150, malonyl-CoA decarboxylase)]
KY21.Chr2.709.	KH.C2.345.	TM9SF3	24485.6	0.0366231	0.0555283	0.659539	0.509549	0.999984	26067.1	22603.8	23532.5	26019.1	23738.5	24952.6	Chr2	3981366	3989731	+	[43..1851/2568]	http://ghost.zool.kyoto-u.ac.jp/jbrowse/?data=data%2Fht&loc=Chr2%3A3981366..3989731&tracks=DNA%2Cky21gene%2CKH2013&highlight=	[TM9SF3 (HGNC:21529, transmembrane 9 superfamily member 3)]
KY21.Chr13.448.	KH.S215.22.	SP1/2/3/4/5	1163.15	0.0365952	0.0594599	0.61546	0.538251	0.999984	1162.74	1085.8	1174.64	1200.88	1233.76	1121.06	Chr13	4005470	4014937	+	[3..1211/2182]	http://ghost.zool.kyoto-u.ac.jp/jbrowse/?data=data%2Fht&loc=Chr13%3A4005470..4014937&tracks=DNA%2Cky21gene%2CKH2013&highlight=	{Ci-ZF057}
KY21.Chr8.497.	KH.C8.113.	ABCA1/4/7	3887.18	0.0365939	0.0606339	0.603523	0.546161	0.999984	3971.62	3518.84	3942.99	4382.73	3723.88	3783.03	Chr8	2978130	3013886	-	[64..6762/7604]	http://ghost.zool.kyoto-u.ac.jp/jbrowse/?data=data%2Fht&loc=Chr8%3A2978130..3013886&tracks=DNA%2Cky21gene%2CKH2013&highlight=	[ABCA4 (HGNC:34, ATP binding cassette subfamily A member 4)]
KY21.Chr12.488.	KH.C12.385.	ZCCHC9	1213.79	0.0365812	0.0570459	0.64126	0.521354	0.999984	1182.59	1185.92	1208.77	1289.35	1206.84	1209.27	Chr12	3477408	3479822	+	[102..791/1288]	http://ghost.zool.kyoto-u.ac.jp/jbrowse/?data=data%2Fht&loc=Chr12%3A3477408..3479822&tracks=DNA%2Cky21gene%2CKH2013&highlight=	{Ci-ZF122}
KY21.Chr1.1964.	KH.S521.7.	PRPF18	956.11	0.036571	0.0636819	0.574275	0.565782	0.999984	984.92	954.524	857.966	1070.33	1028.13	840.796	Chr1	13311692	13314686	-	[1..1065/1454]	http://ghost.zool.kyoto-u.ac.jp/jbrowse/?data=data%2Fht&loc=Chr1%3A13311692..13314686&tracks=DNA%2Cky21gene%2CKH2013&highlight=	[PRPF18 (HGNC:17351, pre-mRNA processing factor 18)]
KY21.Chr14.106.	KH.C14.524.	EXOSC10	1793.85	0.0365102	0.0628979	0.580467	0.561599	0.999984	1682.39	1626.47	1953.24	1722.02	1760.2	2018.8	Chr14	855786	860637	+	[57..2147/2259]	http://ghost.zool.kyoto-u.ac.jp/jbrowse/?data=data%2Fht&loc=Chr14%3A855786..860637&tracks=DNA%2Cky21gene%2CKH2013&highlight=	[EXOSC10 (HGNC:9138, exosome component 10)]
KY21.Chr14.199.	KH.C14.482.	KH2013:KH.C14.482	172.779	0.0365046	0.0528969	0.690108	0.490127	0.999984	189.042	139.062	160.323	221.186	183.018	144.041	Chr14	1541274	1544360	-	[909..1208/3086]	http://ghost.zool.kyoto-u.ac.jp/jbrowse/?data=data%2Fht&loc=Chr14%3A1541274..1544360&tracks=DNA%2Cky21gene%2CKH2013&highlight=	[PKD1L3 (HGNC:21716, polycystin 1 like 3, transient receptor potential channel interacting)]
KY21.Chr12.779.	KH.C12.292.	MELK	1973.78	0.0364696	0.0580924	0.627786	0.530144	0.999984	1983.65	1921.29	1910.38	2162.23	1997.05	1868.06	Chr12	5699339	5707286	+	[82..2217/2744]	http://ghost.zool.kyoto-u.ac.jp/jbrowse/?data=data%2Fht&loc=Chr12%3A5699339..5707286&tracks=DNA%2Cky21gene%2CKH2013&highlight=	[MELK (HGNC:16870, maternal embryonic leucine zipper kinase)]
KY21.Chr14.438.	KH.C14.259.	MTHFD2	1141.47	0.0364571	0.0619654	0.588346	0.5563	0.999984	1102.32	1041.3	1208.77	1108.09	1142.25	1246.12	Chr14	3207959	3209846	+	[107..1132/1850]	http://ghost.zool.kyoto-u.ac.jp/jbrowse/?data=data%2Fht&loc=Chr14%3A3207959..3209846&tracks=DNA%2Cky21gene%2CKH2013&highlight=	[MTHFD2L (HGNC:31865, methylenetetrahydrofolate dehydrogenase (NADP+ dependent) 2 like)]
KY21.Chr2.1222.	KH.C2.135.	PPP6R1/2/3	11962.3	0.0364305	0.05288	0.688929	0.490868	0.999984	11873.4	10904.7	12523.4	12093	12054.4	12325	Chr2	7446111	7459376	+	[290..1771/2794]	http://ghost.zool.kyoto-u.ac.jp/jbrowse/?data=data%2Fht&loc=Chr2%3A7446111..7459376&tracks=DNA%2Cky21gene%2CKH2013&highlight=	[PPP6R3 (HGNC:1173, protein phosphatase 6 regulatory subunit 3)]
KY21.Chr6.40.	KH.C6.283.	MTAP	2112.61	0.036421	0.0621383	0.586128	0.55779	0.999984	1916.32	2171.6	2119.12	2040.31	2015.35	2412.96	Chr6	301207	302492	-	[40..915/1187]	http://ghost.zool.kyoto-u.ac.jp/jbrowse/?data=data%2Fht&loc=Chr6%3A301207..302492&tracks=DNA%2Cky21gene%2CKH2013&highlight=	[MTAP (HGNC:7413, methylthioadenosine phosphorylase)]
KY21.Chr12.459.	KH.C12.185.	SRP19	3068.13	0.0364104	0.0563173	0.646521	0.517942	0.999984	3013.46	2837.99	3192.17	3122.5	2979.96	3262.69	Chr12	3267201	3273388	-	[36..1523/1752]	http://ghost.zool.kyoto-u.ac.jp/jbrowse/?data=data%2Fht&loc=Chr12%3A3267201..3273388&tracks=DNA%2Cky21gene%2CKH2013&highlight=	[RIOX2 (HGNC:19441, ribosomal oxygenase 2)]
KY21.Chr9.755.	KH.C9.232.	SCAI	1197.45	0.0363961	0.0605124	0.601464	0.547531	0.999984	1218.85	1094.7	1207.98	1187.93	1178.85	1296.37	Chr9	5564360	5572030	-	[1..1767/1966]	http://ghost.zool.kyoto-u.ac.jp/jbrowse/?data=data%2Fht&loc=Chr9%3A5564360..5572030&tracks=DNA%2Cky21gene%2CKH2013&highlight=	[SCAI (HGNC:26709, suppressor of cancer cell invasion)]
KY21.Chr4.1130.	KH.L152.33.	LRRTM3	176.309	0.0363928	0.0581691	0.625638	0.531553	0.999984	189.042	153.525	163.498	162.923	202.396	186.471	Chr4	7221612	7225621	+	[1..1089/1441]	http://ghost.zool.kyoto-u.ac.jp/jbrowse/?data=data%2Fht&loc=Chr4%3A7221612..7225621&tracks=DNA%2Cky21gene%2CKH2013&highlight=	[LRRTM3 (HGNC:19410, leucine rich repeat transmembrane neuronal 3)]
KY21.Chr12.470.	KH.C12.181.	ALH-4/5	4356.64	0.0363881	0.0544351	0.668467	0.503835	0.999984	4542.2	4207.47	4103.31	4594.2	4476.4	4216.26	Chr12	3336022	3345044	+	[104..1540/1969]	http://ghost.zool.kyoto-u.ac.jp/jbrowse/?data=data%2Fht&loc=Chr12%3A3336022..3345044&tracks=DNA%2Cky21gene%2CKH2013&highlight=	[ALDH3B1 (HGNC:410, aldehyde dehydrogenase 3 family member B1)]
KY21.Chr1.2266.	KH.S605.5.	MRC1/2	6937.66	0.0363658	0.0602167	0.603915	0.5459	0.999984	6651.01	6300.08	7463.74	6678.75	6852.4	7679.94	Chr1	15646075	15659373	+	[3..4358/4470]	http://ghost.zool.kyoto-u.ac.jp/jbrowse/?data=data%2Fht&loc=Chr1%3A15646075..15659373&tracks=DNA%2Cky21gene%2CKH2013&highlight=	[MRC1 (HGNC:7228, mannose receptor C-type 1)]
KY21.Chr6.145.	No equivalent		40.2258	0.036361	0.0340371	1.06828	0.285396	0.999984	44.0236	33.375	23.8103	48.5531	59.2117	32.3813	Chr6	1098327	1098878	+	[16..309/374]	http://ghost.zool.kyoto-u.ac.jp/jbrowse/?data=data%2Fht&loc=Chr6%3A1098327..1098878&tracks=DNA%2Cky21gene%2CKH2013&highlight=	[KCNS1 (HGNC:6300, potassium voltage-gated channel modifier subfamily S member 1)]
KY21.Chr5.187.	KH.C5.249.	ARHGEF10L	2795.57	0.0363569	0.0605973	0.599976	0.548522	0.999984	3002.24	2514.25	2707.23	2960.66	2930.44	2658.61	Chr5	1326874	1342006	-	[39..3977/4964]	http://ghost.zool.kyoto-u.ac.jp/jbrowse/?data=data%2Fht&loc=Chr5%3A1326874..1342006&tracks=DNA%2Cky21gene%2CKH2013&highlight=	[ARHGEF10 (HGNC:14103, Rho guanine nucleotide exchange factor 10)]
KY21.Chr11.1192.	No equivalent		1144.78	0.0363341	0.0622356	0.583815	0.559345	0.999984	1145.48	1045.75	1170.67	1269.93	1162.7	1074.16	Chr11	8073605	8085954	+	[269..10831/11614]	http://ghost.zool.kyoto-u.ac.jp/jbrowse/?data=data%2Fht&loc=Chr11%3A8073605..8085954&tracks=DNA%2Cky21gene%2CKH2013&highlight=	[SZT2 (HGNC:29040, SZT2 subunit of KICSTOR complex)]
KY21.Chr9.169.	KH.L151.5.	CNTRL	1686.52	0.0363289	0.0541883	0.67042	0.50259	0.999984	1668.58	1620.91	1685.77	1704.75	1772.04	1667.08	Chr9	1198579	1223212	-	[100..6708/7291]	http://ghost.zool.kyoto-u.ac.jp/jbrowse/?data=data%2Fht&loc=Chr9%3A1198579..1223212&tracks=DNA%2Cky21gene%2CKH2013&highlight=	[CNTRL (HGNC:1858, centriolin)]
KY21.Chr1.1361.	KH.C1.644.	SHQ1	701.65	0.0363148	0.0632389	0.574247	0.565801	0.999984	668.123	758.724	632.561	723.981	734.225	692.289	Chr1	9576978	9580023	-	[69..1361/1889]	http://ghost.zool.kyoto-u.ac.jp/jbrowse/?data=data%2Fht&loc=Chr1%3A9576978..9580023&tracks=DNA%2Cky21gene%2CKH2013&highlight=	[SHQ1 (HGNC:25543, SHQ1, H/ACA ribonucleoprotein assembly factor)]
KY21.Chr13.279.	No equivalent		253.62	0.0363128	0.0625801	0.580261	0.561739	0.999984	239.972	239.187	257.945	251.397	284.216	249.001	Chr13	2531828	2533590	-	[21..1166/1762]	http://ghost.zool.kyoto-u.ac.jp/jbrowse/?data=data%2Fht&loc=Chr13%3A2531828..2533590&tracks=DNA%2Cky21gene%2CKH2013&highlight=	[SERPINB4 (HGNC:10570, serpin family B member 4)]
KY21.Chr5.149.	No equivalent		25.6721	0.0363093	0.0331044	1.09681	0.272724	0.999984	24.1698	18.9125	20.6356	35.6056	30.1441	24.5651	Chr5	1081325	1081644	-	[1..255/255]	http://ghost.zool.kyoto-u.ac.jp/jbrowse/?data=data%2Fht&loc=Chr5%3A1081325..1081644&tracks=DNA%2Cky21gene%2CKH2013&highlight=	[GFM1 (HGNC:13780, G elongation factor mitochondrial 1)]
KY21.Chr3.1319.	KH.C3.695.	Y116A8C.26	5282.07	0.0363068	0.0495482	0.732757	0.463707	0.999984	5151.62	5005.13	5442.25	5496.21	5297.83	5299.36	Chr3	8761675	8777610	-	[37..2946/3775]	http://ghost.zool.kyoto-u.ac.jp/jbrowse/?data=data%2Fht&loc=Chr3%3A8761675..8777610&tracks=DNA%2Cky21gene%2CKH2013&highlight=	[SNX13 (HGNC:21335, sorting nexin 13)]
KY21.Chr13.492.	KH.S595.11.	PLEKHM1	4195.17	0.0363063	0.0544712	0.666522	0.505077	0.999984	4210.73	3868.16	4295.38	4357.91	4065.15	4373.7	Chr13	4311258	4317382	+	[154..2565/2773]	http://ghost.zool.kyoto-u.ac.jp/jbrowse/?data=data%2Fht&loc=Chr13%3A4311258..4317382&tracks=DNA%2Cky21gene%2CKH2013&highlight=	[PLEKHM3 (HGNC:34006, pleckstrin homology domain containing M3)]
KY21.Chr12.767.	KH.C12.349.	HIGD2A	1255.9	0.036304	0.0626374	0.579591	0.562191	0.999984	1274.96	1335	1079.4	1273.17	1314.5	1258.4	Chr12	5630861	5632337	+	[299..685/958]	http://ghost.zool.kyoto-u.ac.jp/jbrowse/?data=data%2Fht&loc=Chr12%3A5630861..5632337&tracks=DNA%2Cky21gene%2CKH2013&highlight=	[HIGD2A (HGNC:28311, HIG1 hypoxia inducible domain family member 2A)]
KY21.Chr3.664.	KH.C3.7.	EDC4	6333.3	0.0362836	0.0558485	0.649678	0.5159	0.999984	6494.77	6169.92	6012.9	6601.06	6795.35	5925.77	Chr3	4629852	4655160	-	[127..4305/4768]	http://ghost.zool.kyoto-u.ac.jp/jbrowse/?data=data%2Fht&loc=Chr3%3A4629852..4655160&tracks=DNA%2Cky21gene%2CKH2013&highlight=	[EDC4 (HGNC:17157, enhancer of mRNA decapping 4)]
KY21.Chr14.750.	KH.C14.307.	MYF5	914.913	0.0362778	0.0611548	0.593212	0.553039	0.999984	858.891	863.299	967.493	948.404	929.085	922.308	Chr14	5408394	5413975	-	[21..1610/1750]	http://ghost.zool.kyoto-u.ac.jp/jbrowse/?data=data%2Fht&loc=Chr14%3A5408394..5413975&tracks=DNA%2Cky21gene%2CKH2013&highlight=	Mrf (Myogenic regulatory factor)
KY21.Chr1.1745.	KH.C1.242.	KH2013:KH.C1.242_ACTA1/2	42952.7	0.0362666	0.0551284	0.657857	0.51063	0.999984	43455.6	41895.6	41349	43573.7	47294	40148.3	Chr1	11931414	11933701	+	[1..1197/1752]	http://ghost.zool.kyoto-u.ac.jp/jbrowse/?data=data%2Fht&loc=Chr1%3A11931414..11933701&tracks=DNA%2Cky21gene%2CKH2013&highlight=	Acta.a (actin alpha.a)
KY21.Chr14.642.	KH.C14.391.	SEMA6B	17326.3	0.0362517	0.0544495	0.665784	0.505549	0.999984	18140.3	15667.3	17308.5	18172.9	17526.7	17142	Chr14	4674052	4688682	-	[151..3849/4256]	http://ghost.zool.kyoto-u.ac.jp/jbrowse/?data=data%2Fht&loc=Chr14%3A4674052..4688682&tracks=DNA%2Cky21gene%2CKH2013&highlight=	[SEMA6A (HGNC:10738, semaphorin 6A)]
KY21.Chr7.804.	KH.C7.367.	KH2013:KH.C7.367_NIPAL2/3	356.495	0.0362261	0.0618103	0.586086	0.557818	0.999984	293.491	360.45	380.172	342.03	355.27	407.557	Chr7	6096285	6100639	+	[70..1398/1816]	http://ghost.zool.kyoto-u.ac.jp/jbrowse/?data=data%2Fht&loc=Chr7%3A6096285..6100639&tracks=DNA%2Cky21gene%2CKH2013&highlight=	[NIPAL2 (HGNC:25854, NIPA like domain containing 2)]
KY21.Chr7.1052.	KH.C7.16.	PUS1	1835.3	0.0362254	0.0573831	0.631291	0.52785	0.999984	1832.59	1853.42	1724.66	1783.52	1983.05	1834.57	Chr7	7872879	7880043	-	[161..1753/1820]	http://ghost.zool.kyoto-u.ac.jp/jbrowse/?data=data%2Fht&loc=Chr7%3A7872879..7880043&tracks=DNA%2Cky21gene%2CKH2013&highlight=	[PUS1 (HGNC:15508, pseudouridine synthase 1)]
KY21.Chr3.924.	KH.C3.110.	RAPSN	2928.97	0.0362093	0.0535827	0.675765	0.49919	0.999984	2887.43	2751.21	3003.28	2986.56	3077.93	2867.42	Chr3	6223916	6228269	+	[5..1408/2001]	http://ghost.zool.kyoto-u.ac.jp/jbrowse/?data=data%2Fht&loc=Chr3%3A6223916..6228269&tracks=DNA%2Cky21gene%2CKH2013&highlight=	[RAPSN (HGNC:9863, receptor associated protein of the synapse)]
KY21.Chr13.41.	KH.L25.10.	KH2013:KH.L25.10_NPHP3	1177.76	0.0362061	0.0566172	0.639491	0.522504	0.999984	1181.73	1146.99	1143.69	1227.85	1195	1171.31	Chr13	155230	173822	+	[84..3521/4586]	http://ghost.zool.kyoto-u.ac.jp/jbrowse/?data=data%2Fht&loc=Chr13%3A155230..173822&tracks=DNA%2Cky21gene%2CKH2013&highlight=	Bziptun1 (Tunicate bzip 1)
KY21.Chr9.1043.	KH.C9.816.	FAM126A	1049.91	0.0361908	0.0603768	0.599415	0.548896	0.999984	1062.61	1029.06	998.446	1045.51	1145.48	1018.33	Chr9	7336186	7339733	-	[10..1806/2027]	http://ghost.zool.kyoto-u.ac.jp/jbrowse/?data=data%2Fht&loc=Chr9%3A7336186..7339733&tracks=DNA%2Cky21gene%2CKH2013&highlight=	[FAM126A (HGNC:24587, family with sequence similarity 126 member A)]
KY21.Chr4.672.	No equivalent		18.3435	0.0361614	0.0286056	1.26414	0.20618	0.999984	12.0849	16.6875	13.4925	21.5792	18.3018	27.9149	Chr4	4178462	4181149	-	[1..210/210]	http://ghost.zool.kyoto-u.ac.jp/jbrowse/?data=data%2Fht&loc=Chr4%3A4178462..4181149&tracks=DNA%2Cky21gene%2CKH2013&highlight=	[CACNA2D2 (HGNC:1400, calcium voltage-gated channel auxiliary subunit alpha2delta 2)]
KY21.Chr12.924.	KH.S115.1.	NIPSNAP3A	520.77	0.0361446	0.0636693	0.567692	0.570244	0.999984	448.868	539.562	534.145	517.9	512.45	571.697	Chr12	6652863	6656094	+	[1..762/1579]	http://ghost.zool.kyoto-u.ac.jp/jbrowse/?data=data%2Fht&loc=Chr12%3A6652863..6656094&tracks=DNA%2Cky21gene%2CKH2013&highlight=	[NIPSNAP3A (HGNC:23619, nipsnap homolog 3A)]
KY21.Chr5.434.	KH.C5.274.	AK3/4	1908.1	0.036135	0.0557209	0.6485	0.516662	0.999984	1834.32	1959.11	1835.78	1848.25	1998.12	1973.02	Chr5	3041225	3044304	-	[19..831/1401]	http://ghost.zool.kyoto-u.ac.jp/jbrowse/?data=data%2Fht&loc=Chr5%3A3041225..3044304&tracks=DNA%2Cky21gene%2CKH2013&highlight=	[AK3 (HGNC:17376, adenylate kinase 3)]
KY21.Chr9.220.	KH.C9.825.	KH2013:KH.C9.825_CG5377	517.58	0.0361326	0.06305	0.573079	0.566591	0.999984	492.028	489.5	525.415	513.584	460.774	624.177	Chr9	1532692	1535597	-	[1..786/1639]	http://ghost.zool.kyoto-u.ac.jp/jbrowse/?data=data%2Fht&loc=Chr9%3A1532692..1535597&tracks=DNA%2Cky21gene%2CKH2013&highlight=	[BPHL (HGNC:1094, biphenyl hydrolase like)]
KY21.Chr1.2125.	KH.L65.15.	TAZ/1	1086.76	0.0360801	0.0610036	0.591442	0.554224	0.999984	1055.7	1064.66	1076.23	1064.93	1047.51	1211.51	Chr1	14649136	14652678	-	[17..826/1169]	http://ghost.zool.kyoto-u.ac.jp/jbrowse/?data=data%2Fht&loc=Chr1%3A14649136..14652678&tracks=DNA%2Cky21gene%2CKH2013&highlight=	[TAFAZZIN (HGNC:11577, tafazzin, phospholipid-lysophospholipid transacylase)]
KY21.Chr12.705.	KH.C12.302.	MAMDC2/4	553.41	0.0360755	0.0633363	0.569586	0.568959	0.999984	553.316	513.975	554.781	578.321	597.499	522.567	Chr12	5109677	5118598	-	[71..1999/2931]	http://ghost.zool.kyoto-u.ac.jp/jbrowse/?data=data%2Fht&loc=Chr12%3A5109677..5118598&tracks=DNA%2Cky21gene%2CKH2013&highlight=	[MAMDC4 (HGNC:24083, MAM domain containing 4)]
KY21.Chr8.823.	KH.C8.752.	KH2013:KH.C8.752	83.2909	0.036025	0.0474236	0.759643	0.447468	0.999984	65.6038	75.6499	89.6856	75.527	87.2026	106.077	Chr8	5018529	5019396	-	[41..598/683]	http://ghost.zool.kyoto-u.ac.jp/jbrowse/?data=data%2Fht&loc=Chr8%3A5018529..5019396&tracks=DNA%2Cky21gene%2CKH2013&highlight=	[PPCDC (HGNC:28107, phosphopantothenoylcysteine decarboxylase)]
KY21.Chr2.1199.	KH.C2.571.	C01B12.3/5	882.507	0.0360054	0.0616153	0.584357	0.55898	0.999984	820.047	869.974	904.792	895.535	953.846	850.846	Chr2	7308321	7314944	-	[226..3525/4015]	http://ghost.zool.kyoto-u.ac.jp/jbrowse/?data=data%2Fht&loc=Chr2%3A7308321..7314944&tracks=DNA%2Cky21gene%2CKH2013&highlight=	[BEST3 (HGNC:17105, bestrophin 3)]
KY21.Chr12.56.	KH.C12.190.	KH2013:KH.C12.190	1030.58	0.0360031	0.0633548	0.568278	0.569846	0.999984	1071.24	1045.75	905.586	1132.91	954.923	1073.05	Chr12	236158	237428	+	[90..434/832]	http://ghost.zool.kyoto-u.ac.jp/jbrowse/?data=data%2Fht&loc=Chr12%3A236158..237428&tracks=DNA%2Cky21gene%2CKH2013&highlight=	[MPLKIP (HGNC:16002, M-phase specific PLK1 interacting protein)]
KY21.Chr2.669.	No equivalent		496.243	0.0359934	0.0490255	0.734179	0.46284	0.999984	424.698	588.512	373.822	559.979	695.468	334.979	Chr2	3718465	3721314	+	[1..1383/1668]	http://ghost.zool.kyoto-u.ac.jp/jbrowse/?data=data%2Fht&loc=Chr2%3A3718465..3721314&tracks=DNA%2Cky21gene%2CKH2013&highlight=	[SLC17A5 (HGNC:10933, solute carrier family 17 member 5)]
KY21.Chr1.1786.	KH.C1.1226.	KH2013:KH.C1.1226_FUCA/2	1396.22	0.0359878	0.0636697	0.565227	0.571919	0.999984	1275.82	1284.94	1524.65	1408.04	1270.36	1613.48	Chr1	12162928	12166864	+	[12..1454/2047]	http://ghost.zool.kyoto-u.ac.jp/jbrowse/?data=data%2Fht&loc=Chr1%3A12162928..12166864&tracks=DNA%2Cky21gene%2CKH2013&highlight=	[FUCA2 (HGNC:4008, alpha-L-fucosidase 2)]
KY21.Chr12.561.	KH.C12.407.	KH2013:KH.C12.407_MDN1	2796.63	0.0359845	0.0600541	0.599202	0.549038	0.999984	2716.51	2484.21	3029.47	2800.97	2843.24	2905.38	Chr12	4016388	4090339	+	[26..15106/15308]	http://ghost.zool.kyoto-u.ac.jp/jbrowse/?data=data%2Fht&loc=Chr12%3A4016388..4090339&tracks=DNA%2Cky21gene%2CKH2013&highlight=	[MDN1 (HGNC:18302, midasin AAA ATPase 1)]
KY21.Chr4.985.	KH.L96.49.	DENND4A	7562.4	0.0359776	0.0577759	0.622708	0.533476	0.999984	7856.05	6900.83	7530.41	8270.21	7608.16	7208.74	Chr4	6212952	6238308	+	[22..6570/7064]	http://ghost.zool.kyoto-u.ac.jp/jbrowse/?data=data%2Fht&loc=Chr4%3A6212952..6238308&tracks=DNA%2Cky21gene%2CKH2013&highlight=	[DENND4A (HGNC:24321, DENN domain containing 4A)]
KY21.Chr8.1274.	No equivalent		751.731	0.0359761	0.0482134	0.746185	0.455556	0.999984	614.604	513.975	963.525	660.322	619.031	1138.93	Chr8	7639525	7642283	-	[1..2043/2046]	http://ghost.zool.kyoto-u.ac.jp/jbrowse/?data=data%2Fht&loc=Chr8%3A7639525..7642283&tracks=DNA%2Cky21gene%2CKH2013&highlight=	[LARGE1 (HGNC:6511, LARGE xylosyl- and glucuronyltransferase 1)]
KY21.Chr5.447.	No equivalent		2915.89	0.0359693	0.05325	0.67548	0.499371	0.999984	2801.97	2834.65	2969.15	2955.27	2834.62	3099.67	Chr5	3092955	3095823	-	[1..1695/1765]	http://ghost.zool.kyoto-u.ac.jp/jbrowse/?data=data%2Fht&loc=Chr5%3A3092955..3095823&tracks=DNA%2Cky21gene%2CKH2013&highlight=	[WDR4 (HGNC:12756, WD repeat domain 4)]
KY21.Chr9.320.	KH.C9.334.	ICA1L	10234.6	0.035962	0.0502764	0.715286	0.474432	0.999984	10347.3	9501.86	10377.3	10419.5	10071.4	10690.3	Chr9	2126039	2134884	-	[28..1923/2575]	http://ghost.zool.kyoto-u.ac.jp/jbrowse/?data=data%2Fht&loc=Chr9%3A2126039..2134884&tracks=DNA%2Cky21gene%2CKH2013&highlight=	[ICA1 (HGNC:5343, islet cell autoantigen 1)]
KY21.Chr4.432.	KH.C4.520.	GALNS	196.842	0.0359464	0.0569378	0.631328	0.527826	0.999984	178.684	161.312	223.023	202.844	185.171	230.019	Chr4	2922833	2928824	+	[13..1563/2170]	http://ghost.zool.kyoto-u.ac.jp/jbrowse/?data=data%2Fht&loc=Chr4%3A2922833..2928824&tracks=DNA%2Cky21gene%2CKH2013&highlight=	[GALNS (HGNC:4122, galactosamine (N-acetyl)-6-sulfatase)]
KY21.Chr3.735.	KH.C3.587.	RPN6	14268.7	0.0359333	0.0593419	0.60553	0.544827	0.999984	13762.1	13007.3	15252.1	14002.7	13772.6	15815.5	Chr3	5065721	5070412	-	[66..1382/2016]	http://ghost.zool.kyoto-u.ac.jp/jbrowse/?data=data%2Fht&loc=Chr3%3A5065721..5070412&tracks=DNA%2Cky21gene%2CKH2013&highlight=	[PSMD11 (HGNC:9556, proteasome 26S subunit, non-ATPase 11)]
KY21.Chr9.668.	KH.C9.123.	RPE65	145.177	0.0359218	0.0569211	0.631081	0.527988	0.999984	156.241	130.162	129.369	161.844	156.103	137.341	Chr9	4950776	4956794	+	[19..1797/2045]	http://ghost.zool.kyoto-u.ac.jp/jbrowse/?data=data%2Fht&loc=Chr9%3A4950776..4956794&tracks=DNA%2Cky21gene%2CKH2013&highlight=	[RPE65 (HGNC:10294, retinoid isomerohydrolase RPE65)]
KY21.Chr1.1238.	KH.C1.685.	RX/3	205.576	0.0359142	0.0591342	0.607334	0.543629	0.999984	164.873	203.587	223.817	211.476	215.315	214.386	Chr1	8881619	8885736	+	[110..2422/2696]	http://ghost.zool.kyoto-u.ac.jp/jbrowse/?data=data%2Fht&loc=Chr1%3A8881619..8885736&tracks=DNA%2Cky21gene%2CKH2013&highlight=	Prdtun2 (Tunicate Paired class 2)
KY21.Chr3.1223.	KH.C3.119.	REXO2	531.541	0.0359117	0.0628068	0.571781	0.56747	0.999984	534.325	534	492.874	539.479	543.671	544.899	Chr3	8247167	8248514	+	[2..619/786]	http://ghost.zool.kyoto-u.ac.jp/jbrowse/?data=data%2Fht&loc=Chr3%3A8247167..8248514&tracks=DNA%2Cky21gene%2CKH2013&highlight=	[REXO2 (HGNC:17851, RNA exonuclease 2)]
KY21.Chr8.880.	KH.C8.87.	SLC6A11/12/13/2/6/8	3067.29	0.0359067	0.0633727	0.566595	0.570989	0.999984	2886.57	2672.22	3432.66	2904.55	3057.47	3450.28	Chr8	5336872	5342463	+	[2..1846/2739]	http://ghost.zool.kyoto-u.ac.jp/jbrowse/?data=data%2Fht&loc=Chr8%3A5336872..5342463&tracks=DNA%2Cky21gene%2CKH2013&highlight=	[SLC6A11 (HGNC:11044, solute carrier family 6 member 11)]
KY21.Chr2.1274.	KH.C2.301.	CCDC53	513.814	0.0359061	0.0636591	0.564037	0.572729	0.999984	466.995	523.987	513.509	513.584	491.995	572.813	Chr2	7772619	7774509	+	[82..684/768]	http://ghost.zool.kyoto-u.ac.jp/jbrowse/?data=data%2Fht&loc=Chr2%3A7772619..7774509&tracks=DNA%2Cky21gene%2CKH2013&highlight=	[WASHC3 (HGNC:24256, WASH complex subunit 3)]
KY21.Chr14.1.	KH.L40.17.	KH2013:KH.L40.17	306.492	0.0358712	0.0588199	0.609848	0.541962	0.999984	281.406	335.975	265.882	384.109	273.45	298.131	Chr14	14784	15408	+	[76..468/624]	http://ghost.zool.kyoto-u.ac.jp/jbrowse/?data=data%2Fht&loc=Chr14%3A14784..15408&tracks=DNA%2Cky21gene%2CKH2013&highlight=	[LANCL2 (HGNC:6509, LanC like 2)]
KY21.Chr12.1038.	KH.L75.1.	SDR16C5/6	1368.01	0.035856	0.0558576	0.641918	0.520927	0.999984	1365.59	1372.82	1297.66	1415.59	1364.02	1392.39	Chr12	7476387	7479813	+	[1..948/1207]	http://ghost.zool.kyoto-u.ac.jp/jbrowse/?data=data%2Fht&loc=Chr12%3A7476387..7479813&tracks=DNA%2Cky21gene%2CKH2013&highlight=	[SDR16C5 (HGNC:30311, short chain dehydrogenase/reductase family 16C member 5)]
KY21.Chr14.738.	KH.C14.192.	PITRM1	1423.98	0.0358545	0.0629697	0.569393	0.56909	0.999984	1339.7	1299.4	1538.94	1327.12	1458.76	1579.98	Chr14	5315987	5328913	+	[2..3103/3472]	http://ghost.zool.kyoto-u.ac.jp/jbrowse/?data=data%2Fht&loc=Chr14%3A5315987..5328913&tracks=DNA%2Cky21gene%2CKH2013&highlight=	[PITRM1 (HGNC:17663, pitrilysin metallopeptidase 1)]
KY21.Chr3.1224.	KH.C3.366.	RSPRY1	4062.68	0.0358433	0.0502923	0.712699	0.476032	0.999984	4028.59	3815.87	4153.31	4183.12	4042.54	4152.62	Chr3	8248390	8255435	-	[14..1765/2299]	http://ghost.zool.kyoto-u.ac.jp/jbrowse/?data=data%2Fht&loc=Chr3%3A8248390..8255435&tracks=DNA%2Cky21gene%2CKH2013&highlight=	[RSPRY1 (HGNC:29420, ring finger and SPRY domain containing 1)]
KY21.Chr14.870.	KH.L106.3.	KH2013:KH.L106.3	689.142	0.0358382	0.0636082	0.563422	0.573148	0.999984	612.877	617.437	781.772	676.507	713.77	732.487	Chr14	6197333	6199065	-	[3..1256/1398]	http://ghost.zool.kyoto-u.ac.jp/jbrowse/?data=data%2Fht&loc=Chr14%3A6197333..6199065&tracks=DNA%2Cky21gene%2CKH2013&highlight=	[GOLGA5 (HGNC:4428, golgin A5)]
KY21.Chr3.1382.	KH.C3.12.	ANKRD60	481.203	0.0358243	0.0635103	0.56407	0.572707	0.999984	452.321	419.412	531.764	492.005	475.846	515.867	Chr3	9058153	9062299	-	[41..1159/1534]	http://ghost.zool.kyoto-u.ac.jp/jbrowse/?data=data%2Fht&loc=Chr3%3A9058153..9062299&tracks=DNA%2Cky21gene%2CKH2013&highlight=	[ANKRD60 (HGNC:16217, ankyrin repeat domain 60)]
KY21.Chr11.347.	KH.C11.460.	SLC10A3/5	1411.46	0.0358225	0.0589551	0.607624	0.543437	0.999984	1311.21	1460.71	1387.35	1362.72	1470.6	1476.14	Chr11	2124511	2127295	-	[3..1346/2784]	http://ghost.zool.kyoto-u.ac.jp/jbrowse/?data=data%2Fht&loc=Chr11%3A2124511..2127295&tracks=DNA%2Cky21gene%2CKH2013&highlight=	[SLC10A5 (HGNC:22981, solute carrier family 10 member 5)]
KY21.Chr4.634.	KH.C4.801.	KH2013:KH.C4.801	482.885	0.0358213	0.0579413	0.618235	0.536421	0.999984	403.118	420.525	562.717	431.583	460.774	618.594	Chr4	3957523	3961832	+	[12..1790/2047]	http://ghost.zool.kyoto-u.ac.jp/jbrowse/?data=data%2Fht&loc=Chr4%3A3957523..3961832&tracks=DNA%2Cky21gene%2CKH2013&highlight=	[ZNF131 (HGNC:12915, zinc finger protein 131)]
KY21.Chr2.1214.	KH.C2.643.	ADRM1	4243.32	0.0358166	0.0452571	0.791403	0.428709	0.999984	4231.44	4195.23	4118.39	4367.62	4303.07	4244.18	Chr2	7400492	7407124	+	[37..1131/1195]	http://ghost.zool.kyoto-u.ac.jp/jbrowse/?data=data%2Fht&loc=Chr2%3A7400492..7407124&tracks=DNA%2Cky21gene%2CKH2013&highlight=	[ADRM1 (HGNC:15759, ADRM1 26S proteasome ubiquitin receptor)]
KY21.Chr3.118.	KH.S403.2.	ZFAND5/6	22201.3	0.0357964	0.0456694	0.783815	0.433149	0.999984	22096.4	21777.2	21756.3	23428.5	21498.1	22651.3	Chr3	738059	746096	+	[317..1030/1876]	http://ghost.zool.kyoto-u.ac.jp/jbrowse/?data=data%2Fht&loc=Chr3%3A738059..746096&tracks=DNA%2Cky21gene%2CKH2013&highlight=	[ZFAND5 (HGNC:13008, zinc finger AN1-type containing 5)]
KY21.Chr10.411.	KH.C10.357.	SLC30A6	2701.25	0.0357846	0.0550696	0.649807	0.515817	0.999984	2613.79	2577.66	2777.08	2598.13	2859.38	2781.44	Chr10	2930633	2940182	-	[3..1550/1794]	http://ghost.zool.kyoto-u.ac.jp/jbrowse/?data=data%2Fht&loc=Chr10%3A2930633..2940182&tracks=DNA%2Cky21gene%2CKH2013&highlight=	[SLC30A6 (HGNC:19305, solute carrier family 30 member 6)]
KY21.Chr12.826.	KH.C12.460.	ERLIN1/2	3251.21	0.0357788	0.0559026	0.64002	0.522159	0.999984	3201.64	3004.86	3381.07	3220.69	3228.65	3470.38	Chr12	6000879	6005605	-	[25..1062/2615]	http://ghost.zool.kyoto-u.ac.jp/jbrowse/?data=data%2Fht&loc=Chr12%3A6000879..6005605&tracks=DNA%2Cky21gene%2CKH2013&highlight=	[ERLIN2 (HGNC:1356, ER lipid raft associated 2)]
KY21.Chr10.535.	KH.C10.330.	KH2013:KH.C10.330_PPP2R5A	2330.19	0.0357672	0.0530017	0.67483	0.499784	0.999984	2364.33	2212.76	2300.87	2406.08	2413.68	2283.44	Chr10	3944979	3963905	-	[111..1511/3196]	http://ghost.zool.kyoto-u.ac.jp/jbrowse/?data=data%2Fht&loc=Chr10%3A3944979..3963905&tracks=DNA%2Cky21gene%2CKH2013&highlight=	[PPP2R5A (HGNC:9309, protein phosphatase 2 regulatory subunit B'alpha)]
KY21.Chr2.535.	KH.C2.659.	ZCCHC7	4006.28	0.035762	0.0577021	0.619769	0.53541	0.999984	3825.74	3837.01	4145.38	3909.06	3884.28	4436.23	Chr2	2978486	2980670	+	[420..1727/2133]	http://ghost.zool.kyoto-u.ac.jp/jbrowse/?data=data%2Fht&loc=Chr2%3A2978486..2980670&tracks=DNA%2Cky21gene%2CKH2013&highlight=	{Ci-ZF151}
KY21.Chr14.268.	KH.S1163.1.	PUS10	852.246	0.0357614	0.0590397	0.605717	0.544703	0.999984	841.627	823.249	845.267	856.692	863.414	883.227	Chr14	2074120	2077945	-	[2..1609/1745]	http://ghost.zool.kyoto-u.ac.jp/jbrowse/?data=data%2Fht&loc=Chr14%3A2074120..2077945&tracks=DNA%2Cky21gene%2CKH2013&highlight=	[PUS10 (HGNC:26505, pseudouridine synthase 10)]
KY21.Chr2.1016.	KH.C2.1077.	DHX33	1636.71	0.0357514	0.0590068	0.605887	0.54459	0.999984	1564.13	1567.51	1688.95	1558.02	1674.08	1767.57	Chr2	5998445	6000762	+	[40..2022/2283]	http://ghost.zool.kyoto-u.ac.jp/jbrowse/?data=data%2Fht&loc=Chr2%3A5998445..6000762&tracks=DNA%2Cky21gene%2CKH2013&highlight=	[DHX33 (HGNC:16718, DEAH-box helicase 33)]
KY21.Chr5.179.	KH.C5.333.	KH2013:KH.C5.333	932.929	0.0357447	0.0609803	0.586169	0.557762	0.999984	933.99	965.649	846.854	949.483	960.305	941.29	Chr5	1266650	1268472	-	[27..1127/1569]	http://ghost.zool.kyoto-u.ac.jp/jbrowse/?data=data%2Fht&loc=Chr5%3A1266650..1268472&tracks=DNA%2Cky21gene%2CKH2013&highlight=	[LARP1B (HGNC:24704, La ribonucleoprotein 1B)]
KY21.UAContig3.153.	No equivalent		216.195	0.0357347	0.0469489	0.761142	0.446572	0.999984	227.024	231.4	141.275	283.766	255.148	158.557	UAContig3	384100	384787	-	[1..312/315]	http://ghost.zool.kyoto-u.ac.jp/jbrowse/?data=data%2Fht&loc=UAContig3%3A384100..384787&tracks=DNA%2Cky21gene%2CKH2013&highlight=	[CNOT8 (HGNC:9207, CCR4-NOT transcription complex subunit 8)]
KY21.Chr12.100.	KH.C12.444.	SMC2/5/6	1933.09	0.0357337	0.0577787	0.618458	0.536274	0.999984	1923.23	1753.3	2019.12	1980.97	1941.07	1980.84	Chr12	576958	580721	-	[35..3265/3763]	http://ghost.zool.kyoto-u.ac.jp/jbrowse/?data=data%2Fht&loc=Chr12%3A576958..580721&tracks=DNA%2Cky21gene%2CKH2013&highlight=	[SMC6 (HGNC:20466, structural maintenance of chromosomes 6)]
KY21.Chr4.808.	KH.C4.630.	GNBP1/2	115.512	0.0357276	0.0523504	0.682469	0.494942	0.999984	96.6792	100.125	129.369	111.133	118.423	137.341	Chr4	5048463	5053691	-	[3..1637/1682]	http://ghost.zool.kyoto-u.ac.jp/jbrowse/?data=data%2Fht&loc=Chr4%3A5048463..5053691&tracks=DNA%2Cky21gene%2CKH2013&highlight=	[MMP9 (HGNC:7176, matrix metallopeptidase 9)]
KY21.Chr3.843.	KH.C3.468.	KH2013:KH.C3.468_FLVCR2	271.207	0.0357005	0.0495453	0.720563	0.471179	0.999984	215.802	228.062	315.09	215.792	259.455	393.042	Chr3	5723270	5728622	+	[40..1461/1461]	http://ghost.zool.kyoto-u.ac.jp/jbrowse/?data=data%2Fht&loc=Chr3%3A5723270..5728622&tracks=DNA%2Cky21gene%2CKH2013&highlight=	[FLVCR2 (HGNC:20105, FLVCR heme transporter 2)]
KY21.Chr4.310.	KH.C4.180.	ELF1/2	68.3669	0.0356865	0.0485158	0.735563	0.461997	0.999984	58.6981	71.2	61.1132	71.2112	74.2837	73.6953	Chr4	2117428	2119509	+	[2..700/701]	http://ghost.zool.kyoto-u.ac.jp/jbrowse/?data=data%2Fht&loc=Chr4%3A2117428..2119509&tracks=DNA%2Cky21gene%2CKH2013&highlight=	Erf.a (Ets2 repressor factor.a)
KY21.Chr1.1229.	KH.C1.1244.	RTCD1	1345.35	0.0356792	0.0566165	0.630192	0.528569	0.999984	1356.1	1329.44	1282.58	1356.25	1417.85	1329.87	Chr1	8850858	8853710	+	[49..1452/2811]	http://ghost.zool.kyoto-u.ac.jp/jbrowse/?data=data%2Fht&loc=Chr1%3A8850858..8853710&tracks=DNA%2Cky21gene%2CKH2013&highlight=	[RTCA (HGNC:17981, RNA 3'-terminal phosphate cyclase)]
KY21.Chr7.520.	KH.C7.449.	MYNN	6418.37	0.0356753	0.0565165	0.631237	0.527886	0.999984	6717.48	5825.05	6384.34	6815.78	6206.46	6561.11	Chr7	3745604	3755912	-	[76..1887/2371]	http://ghost.zool.kyoto-u.ac.jp/jbrowse/?data=data%2Fht&loc=Chr7%3A3745604..3755912&tracks=DNA%2Cky21gene%2CKH2013&highlight=	[ZBTB8A (HGNC:24172, zinc finger and BTB domain containing 8A)]
KY21.Chr2.1268.	KH.C2.214.	BUD13	1611.56	0.0356726	0.0592842	0.601721	0.54736	0.999984	1542.55	1551.94	1651.64	1623.83	1536.27	1763.1	Chr2	7725937	7731598	+	[1..1485/2123]	http://ghost.zool.kyoto-u.ac.jp/jbrowse/?data=data%2Fht&loc=Chr2%3A7725937..7731598&tracks=DNA%2Cky21gene%2CKH2013&highlight=	[BUD13 (HGNC:28199, BUD13 homolog)]
KY21.Chr10.109.	KH.S770.3.	KH2013:KH.S770.3	64.9173	0.0356612	0.0450445	0.791688	0.428543	0.999984	49.2028	60.075	69.05	72.2902	78.59	60.2961	Chr10	800611	805159	-	[2..1336/2046]	http://ghost.zool.kyoto-u.ac.jp/jbrowse/?data=data%2Fht&loc=Chr10%3A800611..805159&tracks=DNA%2Cky21gene%2CKH2013&highlight=	[RPL35A (HGNC:10345, ribosomal protein L35a)]
KY21.Chr1.1789.	KH.C1.1009.	CCDC50	1624.01	0.0356548	0.0574009	0.621154	0.534498	0.999984	1553.77	1543.04	1689.74	1675.62	1586.87	1694.99	Chr1	12181151	12186988	+	[45..1406/2525]	http://ghost.zool.kyoto-u.ac.jp/jbrowse/?data=data%2Fht&loc=Chr1%3A12181151..12186988&tracks=DNA%2Cky21gene%2CKH2013&highlight=	[CCDC50 (HGNC:18111, coiled-coil domain containing 50)]
KY21.Chr5.308.	KH.C5.83.	KH2013:KH.C5.83	3083.34	0.0356496	0.0623118	0.572116	0.567243	0.999984	3391.54	2971.49	2697.71	3188.32	2935.82	3315.17	Chr5	2122433	2127295	-	[88..1992/2163]	http://ghost.zool.kyoto-u.ac.jp/jbrowse/?data=data%2Fht&loc=Chr5%3A2122433..2127295&tracks=DNA%2Cky21gene%2CKH2013&highlight=	[ACACA (HGNC:84, acetyl-CoA carboxylase alpha)]
KY21.Chr3.1550.	KH.L134.6.	KH2013:KH.L134.6_GST-1/10/25/41	36.3995	0.0356422	0.0389632	0.914767	0.360314	0.999984	30.2123	34.4875	31.7471	42.0794	44.1396	35.7311	Chr3	10127853	10129341	-	[120..818/1488]	http://ghost.zool.kyoto-u.ac.jp/jbrowse/?data=data%2Fht&loc=Chr3%3A10127853..10129341&tracks=DNA%2Cky21gene%2CKH2013&highlight=	[GSTM3 (HGNC:4635, glutathione S-transferase mu 3)]
KY21.Chr2.831.	KH.C2.406.	GLYR1	18384.8	0.0356421	0.0510322	0.698423	0.484913	0.999984	18463.1	17167	18668.9	18540.8	17889.5	19579.5	Chr2	4790568	4798157	+	[138..704/1074]	http://ghost.zool.kyoto-u.ac.jp/jbrowse/?data=data%2Fht&loc=Chr2%3A4790568..4798157&tracks=DNA%2Cky21gene%2CKH2013&highlight=	[GLYR1 (HGNC:24434, glyoxylate reductase 1 homolog)]
KY21.Chr12.893.	KH.C12.603.	PRPF19	5066.28	0.0355946	0.0578542	0.615247	0.538392	0.999984	4974.66	4643.57	5313.67	4880.13	5067.44	5518.21	Chr12	6450742	6456888	+	[39..1571/1978]	http://ghost.zool.kyoto-u.ac.jp/jbrowse/?data=data%2Fht&loc=Chr12%3A6450742..6456888&tracks=DNA%2Cky21gene%2CKH2013&highlight=	[PRPF19 (HGNC:17896, pre-mRNA processing factor 19)]
KY21.Chr13.299.	KH.C13.159.	F53F4.1/14	2036.54	0.0355905	0.0627289	0.567369	0.570463	0.999984	2144.21	2031.42	1806.41	2291.71	2057.34	1888.16	Chr13	2697569	2700024	-	[31..990/1573]	http://ghost.zool.kyoto-u.ac.jp/jbrowse/?data=data%2Fht&loc=Chr13%3A2697569..2700024&tracks=DNA%2Cky21gene%2CKH2013&highlight=	[SDE2 (HGNC:26643, SDE2 telomere maintenance homolog)]
KY21.Chr7.535.	KH.C7.521.	KH2013:KH.C7.521_NAS-16/17/23/25/27/28/29/31/32	7697.05	0.0355727	0.0613148	0.580165	0.561803	0.999984	7832.74	6039.76	8436.79	7628.23	6323.81	9920.95	Chr7	3843492	3848857	-	[1..1641/1811]	http://ghost.zool.kyoto-u.ac.jp/jbrowse/?data=data%2Fht&loc=Chr7%3A3843492..3848857&tracks=DNA%2Cky21gene%2CKH2013&highlight=	[PLG (HGNC:9071, plasminogen)]
KY21.Chr7.511.	KH.C7.502.	ASB1/12	2406.4	0.0355664	0.0624107	0.569876	0.568762	0.999984	2215.85	1954.66	2824.7	2317.6	2211.29	2914.31	Chr7	3713342	3716046	+	[11..1066/1068]	http://ghost.zool.kyoto-u.ac.jp/jbrowse/?data=data%2Fht&loc=Chr7%3A3713342..3716046&tracks=DNA%2Cky21gene%2CKH2013&highlight=	[ASB1 (HGNC:16011, ankyrin repeat and SOCS box containing 1)]
KY21.Chr1.176.	KH.C1.96.	ATP5G1/2/3	6678.81	0.0355509	0.0633107	0.561531	0.574436	0.999984	5914.7	6667.21	7008.97	6174.88	6362.56	7944.58	Chr1	1344975	1346614	-	[85..468/692]	http://ghost.zool.kyoto-u.ac.jp/jbrowse/?data=data%2Fht&loc=Chr1%3A1344975..1346614&tracks=DNA%2Cky21gene%2CKH2013&highlight=	[ATP5MC2 (HGNC:842, ATP synthase membrane subunit c locus 2)]
KY21.Chr11.484.	KH.C11.365.	PHF12	2193.48	0.0355285	0.0544847	0.652082	0.514348	0.999984	2139.89	2150.46	2183.41	2293.86	2297.41	2095.85	Chr11	3191014	3203707	+	[48..3971/4090]	http://ghost.zool.kyoto-u.ac.jp/jbrowse/?data=data%2Fht&loc=Chr11%3A3191014..3203707&tracks=DNA%2Cky21gene%2CKH2013&highlight=	[PHF12 (HGNC:20816, PHD finger protein 12)]
KY21.Chr8.1275.	KH.C8.286.	C23H3.5	560.572	0.0355084	0.0635474	0.558771	0.576318	0.999984	524.83	570.712	542.082	564.295	503.837	657.675	Chr8	7643005	7644237	+	[2..1198/1212]	http://ghost.zool.kyoto-u.ac.jp/jbrowse/?data=data%2Fht&loc=Chr8%3A7643005..7644237&tracks=DNA%2Cky21gene%2CKH2013&highlight=	[FOLH1B (HGNC:13636, folate hydrolase 1B)]
KY21.Chr5.518.	KH.C5.317.	ORAOV1	774.551	0.035504	0.0634607	0.559464	0.575845	0.999984	717.325	843.274	711.929	733.691	819.274	821.814	Chr5	3532261	3532969	+	[3..437/639]	http://ghost.zool.kyoto-u.ac.jp/jbrowse/?data=data%2Fht&loc=Chr5%3A3532261..3532969&tracks=DNA%2Cky21gene%2CKH2013&highlight=	[LTO1 (HGNC:17589, LTO1 maturation factor of ABCE1)]
KY21.Chr1.1979.	KH.C1.311.	PSMD3	4683.48	0.0355017	0.0575565	0.616814	0.537358	0.999984	4583.63	4305.37	4916.83	4739.86	4493.63	5061.53	Chr1	13409395	13414884	-	[52..1554/1810]	http://ghost.zool.kyoto-u.ac.jp/jbrowse/?data=data%2Fht&loc=Chr1%3A13409395..13414884&tracks=DNA%2Cky21gene%2CKH2013&highlight=	[PSMD3 (HGNC:9560, proteasome 26S subunit, non-ATPase 3)]
KY21.Chr11.178.	KH.C11.173.	MRPS34	656.616	0.0354996	0.0636322	0.557887	0.576922	0.999984	617.193	720.9	582.559	691.612	606.112	721.321	Chr11	958271	961043	-	[1..369/529]	http://ghost.zool.kyoto-u.ac.jp/jbrowse/?data=data%2Fht&loc=Chr11%3A958271..961043&tracks=DNA%2Cky21gene%2CKH2013&highlight=	[MRPS34 (HGNC:16618, mitochondrial ribosomal protein S34)]
KY21.Chr3.18.	KH.L37.5.	DIXDC1	4880.96	0.0354885	0.0636838	0.557261	0.577349	0.999984	4635.42	4187.45	5462.09	4772.23	4491.47	5737.07	Chr3	102244	107405	-	[56..1549/1754]	http://ghost.zool.kyoto-u.ac.jp/jbrowse/?data=data%2Fht&loc=Chr3%3A102244..107405&tracks=DNA%2Cky21gene%2CKH2013&highlight=	[DIXDC1 (HGNC:23695, DIX domain containing 1)]
KY21.Chr3.439.	KH.L63.15.	KH2013:KH.L63.15	44.4406	0.0354831	0.0413946	0.857191	0.391339	0.999984	36.2547	38.9375	44.4459	48.5531	54.9054	43.5472	Chr3	2886116	2891930	+	[79..1137/1651]	http://ghost.zool.kyoto-u.ac.jp/jbrowse/?data=data%2Fht&loc=Chr3%3A2886116..2891930&tracks=DNA%2Cky21gene%2CKH2013&highlight=	[SLC10A6 (HGNC:30603, solute carrier family 10 member 6)]
KY21.Chr10.88.	KH.C10.593.	ZC3H4/6/8	3797.44	0.0354741	0.0500725	0.708455	0.478663	0.999984	3811.92	3604.5	3800.92	3973.8	3736.79	3856.72	Chr10	585029	592866	-	[11..2872/3053]	http://ghost.zool.kyoto-u.ac.jp/jbrowse/?data=data%2Fht&loc=Chr10%3A585029..592866&tracks=DNA%2Cky21gene%2CKH2013&highlight=	[ZC3H4 (HGNC:17808, zinc finger CCCH-type containing 4)]
KY21.Chr11.551.	KH.L116.4.	SPNS1/2/3	8084.54	0.0354485	0.0625457	0.566762	0.570876	0.999984	7485.73	7441.51	8823.31	7497.68	7995.73	9263.27	Chr11	3858869	3876384	+	[64..1944/2423]	http://ghost.zool.kyoto-u.ac.jp/jbrowse/?data=data%2Fht&loc=Chr11%3A3858869..3876384&tracks=DNA%2Cky21gene%2CKH2013&highlight=	[SPNS1 (HGNC:30621, sphingolipid transporter 1 (putative))]
KY21.Chr10.208.	KH.S679.4.	H1FOO	352.985	0.0354456	0.063092	0.561809	0.574246	0.999984	345.283	381.587	303.185	374.398	361.729	351.728	Chr10	1399144	1405217	+	[119..1081/1172]	http://ghost.zool.kyoto-u.ac.jp/jbrowse/?data=data%2Fht&loc=Chr10%3A1399144..1405217&tracks=DNA%2Cky21gene%2CKH2013&highlight=	[H1-8 (HGNC:18463, H1.8 linker histone)]
KY21.Chr5.341.	KH.C5.155.	KH2013:KH.C5.155	2791.46	0.0354118	0.0592902	0.597262	0.550332	0.999984	2776.94	2540.95	2904.07	3046.98	2804.48	2675.36	Chr5	2393459	2411600	+	[110..4759/5445]	http://ghost.zool.kyoto-u.ac.jp/jbrowse/?data=data%2Fht&loc=Chr5%3A2393459..2411600&tracks=DNA%2Cky21gene%2CKH2013&highlight=	{Ci-ZF099}
KY21.Chr5.1089.	KH.L124.18.	C20ORF194	2968	0.0354022	0.056362	0.628122	0.529924	0.999984	2897.79	2773.46	3081.85	2891.61	3192.05	2971.26	Chr5	7338392	7350848	+	[63..3470/3738]	http://ghost.zool.kyoto-u.ac.jp/jbrowse/?data=data%2Fht&loc=Chr5%3A7338392..7350848&tracks=DNA%2Cky21gene%2CKH2013&highlight=	[DNAAF9 (HGNC:17721, dynein axonemal assembly factor 9)]
KY21.Chr12.81.	KH.C12.204.	GRID1/2	781.811	0.035323	0.0630802	0.55997	0.5755	0.999984	782.929	726.462	784.947	782.244	879.562	734.72	Chr12	424581	435470	+	[24..3167/3402]	http://ghost.zool.kyoto-u.ac.jp/jbrowse/?data=data%2Fht&loc=Chr12%3A424581..435470&tracks=DNA%2Cky21gene%2CKH2013&highlight=	[GRID1 (HGNC:4575, glutamate ionotropic receptor delta type subunit 1)]
KY21.Chr4.293.	KH.C4.234.	SLC39A9	1459.75	0.0353017	0.0579124	0.60957	0.542146	0.999984	1436.38	1387.29	1478.62	1476.01	1411.39	1568.82	Chr4	2013316	2018110	+	[12..1037/1756]	http://ghost.zool.kyoto-u.ac.jp/jbrowse/?data=data%2Fht&loc=Chr4%3A2013316..2018110&tracks=DNA%2Cky21gene%2CKH2013&highlight=	[SLC39A9 (HGNC:20182, solute carrier family 39 member 9)]
KY21.Chr14.372.	KH.C14.85.	ZRSR1/2	1427.24	0.0353009	0.0571354	0.617847	0.536676	0.999984	1369.91	1370.6	1467.51	1397.25	1494.29	1463.86	Chr14	2763345	2765497	-	[2..1489/2111]	http://ghost.zool.kyoto-u.ac.jp/jbrowse/?data=data%2Fht&loc=Chr14%3A2763345..2765497&tracks=DNA%2Cky21gene%2CKH2013&highlight=	{Ci-ZF103}
KY21.Chr2.55.	KH.C2.330.	KH2013:KH.C2.330_ACP2	1234.6	0.0352954	0.0634937	0.555888	0.578287	0.999984	1159.29	1128.07	1331	1179.3	1188.54	1421.43	Chr2	329241	335780	-	[1..1344/2351]	http://ghost.zool.kyoto-u.ac.jp/jbrowse/?data=data%2Fht&loc=Chr2%3A329241..335780&tracks=DNA%2Cky21gene%2CKH2013&highlight=	[ACP2 (HGNC:123, acid phosphatase 2, lysosomal)]
KY21.Chr3.576.	KH.C3.869.	SNRNP200	15160.5	0.0352873	0.052296	0.674761	0.499828	0.999984	15209.7	13790.5	15769.6	15355.7	15420.9	15416.8	Chr3	3973466	3983837	+	[68..6499/6758]	http://ghost.zool.kyoto-u.ac.jp/jbrowse/?data=data%2Fht&loc=Chr3%3A3973466..3983837&tracks=DNA%2Cky21gene%2CKH2013&highlight=	[SNRNP200 (HGNC:30859, small nuclear ribonucleoprotein U5 subunit 200)]
KY21.Chr10.750.	KH.C10.236.	HAUS6	990.846	0.0352405	0.0602125	0.585268	0.558367	0.999984	949.528	931.162	1035.75	981.852	1019.52	1027.27	Chr10	5408061	5416304	-	[44..2959/2962]	http://ghost.zool.kyoto-u.ac.jp/jbrowse/?data=data%2Fht&loc=Chr10%3A5408061..5416304&tracks=DNA%2Cky21gene%2CKH2013&highlight=	[HAUS6 (HGNC:25948, HAUS augmin like complex subunit 6)]
KY21.Chr6.81.	No equivalent		36.6116	0.0352218	0.0358253	0.983156	0.325531	0.999984	41.434	23.3625	29.3661	45.3162	35.527	44.6638	Chr6	613675	616033	-	[2..1894/2001]	http://ghost.zool.kyoto-u.ac.jp/jbrowse/?data=data%2Fht&loc=Chr6%3A613675..616033&tracks=DNA%2Cky21gene%2CKH2013&highlight=	[ADGRB2 (HGNC:944, adhesion G protein-coupled receptor B2)]
KY21.Chr8.925.	KH.C8.70.	ITPR1/2/3	7002.86	0.0352172	0.0605911	0.581228	0.561087	0.999984	6985.94	6043.1	7584.38	6964.67	7048.34	7390.74	Chr8	5554743	5592221	-	[39..8036/8683]	http://ghost.zool.kyoto-u.ac.jp/jbrowse/?data=data%2Fht&loc=Chr8%3A5554743..5592221&tracks=DNA%2Cky21gene%2CKH2013&highlight=	[ITPR1 (HGNC:6180, inositol 1,4,5-trisphosphate receptor type 1)]
KY21.Chr4.99.	KH.C4.738.	GKAP1	334.646	0.0352111	0.0620412	0.567545	0.570344	0.999984	312.481	373.8	287.311	330.161	372.495	331.629	Chr4	824921	827699	+	[32..1030/1226]	http://ghost.zool.kyoto-u.ac.jp/jbrowse/?data=data%2Fht&loc=Chr4%3A824921..827699&tracks=DNA%2Cky21gene%2CKH2013&highlight=	[GKAP1 (HGNC:17496, G kinase anchoring protein 1)]
KY21.Chr3.425.	KH.L63.29.	KH2013:KH.L63.29	5223.8	0.0352085	0.0490392	0.717967	0.472778	0.999984	5321.67	4887.21	5226.37	5255.6	5326.9	5325.04	Chr3	2823538	2830420	-	[19..1575/2089]	http://ghost.zool.kyoto-u.ac.jp/jbrowse/?data=data%2Fht&loc=Chr3%3A2823538..2830420&tracks=DNA%2Cky21gene%2CKH2013&highlight=	[SLC18B1 (HGNC:21573, solute carrier family 18 member B1)]
KY21.Chr7.361.	KH.C7.243.	LAB	206.095	0.0352065	0.038041	0.925489	0.354712	0.999984	265.005	150.187	126.988	335.556	229.311	129.525	Chr7	2709287	2711969	-	[130..1602/1918]	http://ghost.zool.kyoto-u.ac.jp/jbrowse/?data=data%2Fht&loc=Chr7%3A2709287..2711969&tracks=DNA%2Cky21gene%2CKH2013&highlight=	Dlx.b (distal-less homeobox.b)
KY21.Chr14.294.	KH.C14.379.	KH2013:KH.C14.379_ODC1	1060.49	0.0352065	0.0374698	0.939595	0.347425	0.999984	1049.66	1091.36	635.736	1306.62	1545.96	733.603	Chr14	2271840	2275047	+	[1..930/1040]	http://ghost.zool.kyoto-u.ac.jp/jbrowse/?data=data%2Fht&loc=Chr14%3A2271840..2275047&tracks=DNA%2Cky21gene%2CKH2013&highlight=	[ODC1 (HGNC:8109, ornithine decarboxylase 1)]
KY21.Chr4.51.	KH.C4.310.	KH2013:KH.C4.310	2207.61	0.0351901	0.0633653	0.555354	0.578653	0.999984	2030.26	2034.76	2409.61	2130.94	2085.33	2554.77	Chr4	548981	556580	-	[3..1700/1768]	http://ghost.zool.kyoto-u.ac.jp/jbrowse/?data=data%2Fht&loc=Chr4%3A548981..556580&tracks=DNA%2Cky21gene%2CKH2013&highlight=	[DOCK10 (HGNC:23479, dedicator of cytokinesis 10)]
KY21.Chr2.106.	KH.C2.331.	C20ORF20	637.448	0.0351839	0.0614212	0.572829	0.56676	0.999984	644.816	723.125	482.556	701.323	662.094	610.778	Chr2	568595	570083	+	[24..473/581]	http://ghost.zool.kyoto-u.ac.jp/jbrowse/?data=data%2Fht&loc=Chr2%3A568595..570083&tracks=DNA%2Cky21gene%2CKH2013&highlight=	[MRGBP (HGNC:15866, MRG domain binding protein)]
KY21.Chr4.748.	KH.C4.133.	RABGEF1	1677.78	0.0351838	0.0531233	0.662304	0.507777	0.999984	1684.98	1612.01	1656.41	1724.17	1705.3	1683.83	Chr4	4683489	4689809	-	[7..1740/2042]	http://ghost.zool.kyoto-u.ac.jp/jbrowse/?data=data%2Fht&loc=Chr4%3A4683489..4689809&tracks=DNA%2Cky21gene%2CKH2013&highlight=	[RABGEF1 (HGNC:17676, RAB guanine nucleotide exchange factor 1)]
KY21.Chr9.163.	KH.C9.430.	REE1	479.561	0.0351781	0.0631173	0.557346	0.577291	0.999984	473.901	450.562	482.556	487.689	479.076	503.585	Chr9	1120615	1123212	-	[17..673/1214]	http://ghost.zool.kyoto-u.ac.jp/jbrowse/?data=data%2Fht&loc=Chr9%3A1120615..1123212&tracks=DNA%2Cky21gene%2CKH2013&highlight=	[TAS2R60 (HGNC:20639, taste 2 receptor member 60)]
KY21.Chr5.729.	KH.C5.505.	FET5	202.196	0.0351681	0.0557572	0.630736	0.528213	0.999984	222.708	175.775	179.371	216.871	247.612	170.839	Chr5	4874193	4880842	-	[2..1945/2524]	http://ghost.zool.kyoto-u.ac.jp/jbrowse/?data=data%2Fht&loc=Chr5%3A4874193..4880842&tracks=DNA%2Cky21gene%2CKH2013&highlight=	[HEPHL1 (HGNC:30477, hephaestin like 1)]
KY21.Chr4.160.	KH.C4.531.	TIMM10	1480.59	0.0351612	0.0608649	0.577692	0.563472	0.999984	1345.74	1574.19	1439.73	1459.83	1469.53	1594.5	Chr4	1287420	1289500	-	[2..217/1236]	http://ghost.zool.kyoto-u.ac.jp/jbrowse/?data=data%2Fht&loc=Chr4%3A1287420..1289500&tracks=DNA%2Cky21gene%2CKH2013&highlight=	[TIMM10 (HGNC:11814, translocase of inner mitochondrial membrane 10)]
KY21.Chr9.89.	KH.C9.769.	ZC3H15	2593.09	0.0351501	0.0532264	0.66039	0.509004	0.999984	2496.4	2507.57	2651.68	2571.16	2582.7	2749.06	Chr9	586172	591235	+	[43..1320/2100]	http://ghost.zool.kyoto-u.ac.jp/jbrowse/?data=data%2Fht&loc=Chr9%3A586172..591235&tracks=DNA%2Cky21gene%2CKH2013&highlight=	[ZC3H15 (HGNC:29528, zinc finger CCCH-type containing 15)]
KY21.Chr1.875.	KH.S702.2.	KH2013:KH.S702.2_ANKAR	671.685	0.0351472	0.0635887	0.552728	0.58045	0.999984	618.057	595.187	748.438	680.822	639.486	748.119	Chr1	6365885	6384095	-	[34..3957/5046]	http://ghost.zool.kyoto-u.ac.jp/jbrowse/?data=data%2Fht&loc=Chr1%3A6365885..6384095&tracks=DNA%2Cky21gene%2CKH2013&highlight=	[ANKAR (HGNC:26350, ankyrin and armadillo repeat containing)]
KY21.Chr9.263.	KH.C9.280.	SLC25A1	4662.15	0.0351388	0.045778	0.767592	0.44273	0.999984	4596.58	4513.41	4673.97	4663.26	4685.26	4840.44	Chr9	1813348	1818509	+	[68..1147/1663]	http://ghost.zool.kyoto-u.ac.jp/jbrowse/?data=data%2Fht&loc=Chr9%3A1813348..1818509&tracks=DNA%2Cky21gene%2CKH2013&highlight=	[SLC25A1 (HGNC:10979, solute carrier family 25 member 1)]
KY21.Chr9.731.	KH.C9.657.	VWA3A	510.048	0.0351386	0.0610365	0.575698	0.564819	0.999984	551.59	495.062	431.761	582.637	573.815	425.423	Chr9	5398277	5411967	-	[36..3578/3776]	http://ghost.zool.kyoto-u.ac.jp/jbrowse/?data=data%2Fht&loc=Chr9%3A5398277..5411967&tracks=DNA%2Cky21gene%2CKH2013&highlight=	[VWA3A (HGNC:27088, von Willebrand factor A domain containing 3A)]
KY21.Chr12.75.	KH.C12.238.	PLK1	8785.52	0.0351301	0.0600912	0.584614	0.558808	0.999984	8561.29	7805.29	9505.08	8849.61	8467.27	9524.56	Chr12	377901	383901	+	[8..1771/2199]	http://ghost.zool.kyoto-u.ac.jp/jbrowse/?data=data%2Fht&loc=Chr12%3A377901..383901&tracks=DNA%2Cky21gene%2CKH2013&highlight=	[PLK1 (HGNC:9077, polo like kinase 1)]
KY21.Chr9.377.	KH.C9.812.	SLC16A1/11/3/5/7/8	371.504	0.0351277	0.063662	0.551784	0.581096	0.999984	365.137	356	366.679	372.24	370.342	398.625	Chr9	2529865	2533512	-	[1..1404/1590]	http://ghost.zool.kyoto-u.ac.jp/jbrowse/?data=data%2Fht&loc=Chr9%3A2529865..2533512&tracks=DNA%2Cky21gene%2CKH2013&highlight=	[SLC16A7 (HGNC:10928, solute carrier family 16 member 7)]
KY21.Chr8.1066.	KH.C8.298.	QDPR	1896.15	0.0351125	0.0566595	0.61971	0.535449	0.999984	1801.51	1995.82	1798.47	1962.62	1930.3	1888.16	Chr8	6299943	6301341	-	[6..716/1067]	http://ghost.zool.kyoto-u.ac.jp/jbrowse/?data=data%2Fht&loc=Chr8%3A6299943..6301341&tracks=DNA%2Cky21gene%2CKH2013&highlight=	[QDPR (HGNC:9752, quinoid dihydropteridine reductase)]
KY21.Chr9.570.	KH.C9.403.	IMP3	1525.05	0.035102	0.0574403	0.611104	0.541131	0.999984	1473.5	1566.4	1458.78	1572.04	1471.68	1607.9	Chr9	4066895	4069393	+	[25..591/984]	http://ghost.zool.kyoto-u.ac.jp/jbrowse/?data=data%2Fht&loc=Chr9%3A4066895..4069393&tracks=DNA%2Cky21gene%2CKH2013&highlight=	[IMP3 (HGNC:14497, IMP U3 small nucleolar ribonucleoprotein 3)]
KY21.Chr13.450.	KH.S215.11.	GPSM1/2	4102.54	0.0350918	0.0531149	0.660677	0.508819	0.999984	4056.21	3788.06	4267.6	4225.2	4152.35	4125.82	Chr13	4030361	4043891	-	[31..2061/2508]	http://ghost.zool.kyoto-u.ac.jp/jbrowse/?data=data%2Fht&loc=Chr13%3A4030361..4043891&tracks=DNA%2Cky21gene%2CKH2013&highlight=	[GPSM2 (HGNC:29501, G protein signaling modulator 2)]
KY21.Chr5.591.	KH.C5.229.	FH/1	1042.2	0.0350877	0.0623487	0.562766	0.573594	0.999984	978.014	1070.22	1015.91	954.878	1114.26	1119.95	Chr5	3900479	3902335	+	[1..1506/1795]	http://ghost.zool.kyoto-u.ac.jp/jbrowse/?data=data%2Fht&loc=Chr5%3A3900479..3902335&tracks=DNA%2Cky21gene%2CKH2013&highlight=	[FH (HGNC:3700, fumarate hydratase)]
KY21.Chr8.1246.	KH.C8.595.	PPAP2B	2740.83	0.0350772	0.060137	0.583287	0.5597	0.999984	2671.63	2874.7	2527.86	2997.34	2813.09	2560.35	Chr8	7492766	7500777	-	[96..488/1519]	http://ghost.zool.kyoto-u.ac.jp/jbrowse/?data=data%2Fht&loc=Chr8%3A7492766..7500777&tracks=DNA%2Cky21gene%2CKH2013&highlight=	[PLPP3 (HGNC:9229, phospholipid phosphatase 3)]
KY21.Chr6.707.	KH.S2820.2.	UCHL1/3/4	7458.23	0.0350738	0.0609917	0.575058	0.565252	0.999984	7094.7	6766.22	8089.16	7091.99	7414.38	8292.95	Chr6	4853839	4856787	+	[7..1707/1746]	http://ghost.zool.kyoto-u.ac.jp/jbrowse/?data=data%2Fht&loc=Chr6%3A4853839..4856787&tracks=DNA%2Cky21gene%2CKH2013&highlight=	[PES1 (HGNC:8848, pescadillo ribosomal biogenesis factor 1)]
KY21.Chr10.1058.	KH.S691.4.	ATL/1/2/3	2848.9	0.0350734	0.051976	0.6748	0.499803	0.999984	2787.3	2750.1	2876.29	2793.42	2864.77	3021.51	Chr10	7427127	7434862	+	[2..1636/2324]	http://ghost.zool.kyoto-u.ac.jp/jbrowse/?data=data%2Fht&loc=Chr10%3A7427127..7434862&tracks=DNA%2Cky21gene%2CKH2013&highlight=	[ATL2 (HGNC:24047, atlastin GTPase 2)]
KY21.Chr12.35.	KH.L165.2.	HTATSF1	3143.67	0.0350639	0.051301	0.683495	0.494294	0.999984	3042.81	3146.15	3098.52	3176.45	3063.93	3334.15	Chr12	135921	140853	-	[2..1450/1758]	http://ghost.zool.kyoto-u.ac.jp/jbrowse/?data=data%2Fht&loc=Chr12%3A135921..140853&tracks=DNA%2Cky21gene%2CKH2013&highlight=	[HTATSF1 (HGNC:5276, HIV-1 Tat specific factor 1)]
KY21.Chr12.146.	KH.L57.7.	APEX1	4023.62	0.0350598	0.0531967	0.65906	0.509858	0.999984	3817.97	3848.13	4213.63	3986.75	4081.3	4193.93	Chr12	940415	942513	+	[1..1029/2098]	http://ghost.zool.kyoto-u.ac.jp/jbrowse/?data=data%2Fht&loc=Chr12%3A940415..942513&tracks=DNA%2Cky21gene%2CKH2013&highlight=	[APEX1 (HGNC:587, apurinic/apyrimidinic endodeoxyribonuclease 1)]
KY21.Chr3.1495.	KH.C3.691.	IPO7/8	5611.63	0.0350576	0.0497335	0.704909	0.480867	0.999984	5630.7	5262.12	5687.49	5543.69	5702.62	5843.14	Chr3	9798265	9815594	-	[37..3255/3569]	http://ghost.zool.kyoto-u.ac.jp/jbrowse/?data=data%2Fht&loc=Chr3%3A9798265..9815594&tracks=DNA%2Cky21gene%2CKH2013&highlight=	[IPO7 (HGNC:9852, importin 7)]
KY21.Chr5.880.	KH.L170.46.	SMEK1/2	2330.15	0.0350551	0.0547603	0.640155	0.522072	0.999984	2377.27	2229.45	2270.71	2355.36	2483.66	2264.46	Chr5	5955460	5961406	-	[551..3268/4066]	http://ghost.zool.kyoto-u.ac.jp/jbrowse/?data=data%2Fht&loc=Chr5%3A5955460..5961406&tracks=DNA%2Cky21gene%2CKH2013&highlight=	[PPP4R3A (HGNC:20219, protein phosphatase 4 regulatory subunit 3A)]
KY21.Chr2.217.	KH.C2.968.	TUBGCP2	1526.37	0.0350526	0.0623116	0.562538	0.57375	0.999984	1410.48	1427.34	1647.67	1510.54	1472.76	1689.41	Chr2	1277427	1288238	+	[59..2800/3039]	http://ghost.zool.kyoto-u.ac.jp/jbrowse/?data=data%2Fht&loc=Chr2%3A1277427..1288238&tracks=DNA%2Cky21gene%2CKH2013&highlight=	[TUBGCP2 (HGNC:18599, tubulin gamma complex associated protein 2)]
KY21.Chr2.226.	KH.C2.83.	MICAL/2/3	10907.8	0.0350384	0.0608652	0.575671	0.564837	0.999984	10581.2	9540.79	11984.5	10640.7	10985.4	11714.2	Chr2	1323523	1353939	+	[133..7146/7302]	http://ghost.zool.kyoto-u.ac.jp/jbrowse/?data=data%2Fht&loc=Chr2%3A1323523..1353939&tracks=DNA%2Cky21gene%2CKH2013&highlight=	[MICAL3 (HGNC:24694, microtubule associated monooxygenase, calponin and LIM domain containing 3)]
KY21.Chr3.60.	KH.L37.32.	KH2013:KH.L37.32_R05H10.1/7	506.901	0.0350376	0.0634928	0.551835	0.581061	0.999984	437.646	482.825	559.543	508.189	503.837	549.365	Chr3	337307	340340	-	[3..713/1411]	http://ghost.zool.kyoto-u.ac.jp/jbrowse/?data=data%2Fht&loc=Chr3%3A337307..340340&tracks=DNA%2Cky21gene%2CKH2013&highlight=	[DNAH14 (HGNC:2945, dynein axonemal heavy chain 14)]
KY21.Chr11.929.	KH.C11.557.	KH2013:KH.C11.557	452.745	0.035025	0.0635983	0.550722	0.581824	0.999984	415.203	419.412	488.112	451.004	501.684	441.055	Chr11	6553402	6557466	+	[80..2110/2232]	http://ghost.zool.kyoto-u.ac.jp/jbrowse/?data=data%2Fht&loc=Chr11%3A6553402..6557466&tracks=DNA%2Cky21gene%2CKH2013&highlight=	[MTO1 (HGNC:19261, mitochondrial tRNA translation optimization 1)]
KY21.Chr12.1056.	KH.L75.12.	MRG-1	807.206	0.0350246	0.0636884	0.549937	0.582362	0.999984	751.854	743.15	866.696	843.745	727.765	910.025	Chr12	7572884	7574639	+	[63..1079/1429]	http://ghost.zool.kyoto-u.ac.jp/jbrowse/?data=data%2Fht&loc=Chr12%3A7572884..7574639&tracks=DNA%2Cky21gene%2CKH2013&highlight=	[MORF4L1 (HGNC:16989, mortality factor 4 like 1)]
KY21.Chr12.61.	KH.C12.253.	DYDC1/2	522.81	0.0350229	0.0618164	0.566563	0.571011	0.999984	511.019	589.625	419.062	591.269	487.689	538.199	Chr12	284152	290958	-	[1..519/618]	http://ghost.zool.kyoto-u.ac.jp/jbrowse/?data=data%2Fht&loc=Chr12%3A284152..290958&tracks=DNA%2Cky21gene%2CKH2013&highlight=	[DYDC1 (HGNC:23460, DPY30 domain containing 1)]
KY21.Chr11.406.	No equivalent		80.4358	0.0350045	0.0448488	0.780499	0.435097	0.999984	64.7406	74.5374	81.7488	74.4481	72.1306	115.009	Chr11	2419358	2422173	-	[1..762/978]	http://ghost.zool.kyoto-u.ac.jp/jbrowse/?data=data%2Fht&loc=Chr11%3A2419358..2422173&tracks=DNA%2Cky21gene%2CKH2013&highlight=	[DHRS4 (HGNC:16985, dehydrogenase/reductase 4)]
KY21.Chr5.226.	KH.C5.26.	KH2013:KH.C5.26_CSAD	1098.1	0.035004	0.0614725	0.569425	0.569068	0.999984	1162.74	1111.39	912.729	1244.04	1280.05	877.644	Chr5	1536830	1542998	+	[3..1580/2226]	http://ghost.zool.kyoto-u.ac.jp/jbrowse/?data=data%2Fht&loc=Chr5%3A1536830..1542998&tracks=DNA%2Cky21gene%2CKH2013&highlight=	[CSAD (HGNC:18966, cysteine sulfinic acid decarboxylase)]
KY21.Chr12.1067.	KH.L7.23.	KH2013:KH.L7.23_THBS1	121.891	0.0350003	0.0462722	0.7564	0.449409	0.999984	86.3207	125.712	125.401	100.343	122.73	170.839	Chr12	7640978	7643775	+	[1..1353/1529]	http://ghost.zool.kyoto-u.ac.jp/jbrowse/?data=data%2Fht&loc=Chr12%3A7640978..7643775&tracks=DNA%2Cky21gene%2CKH2013&highlight=	[THBS1 (HGNC:11785, thrombospondin 1)]
KY21.Chr12.272.	KH.S562.1.	SMC5	1604.06	0.0349729	0.0589248	0.593517	0.552835	0.999984	1621.97	1442.91	1660.37	1614.12	1653.62	1631.35	Chr12	1751821	1755452	-	[26..3238/3612]	http://ghost.zool.kyoto-u.ac.jp/jbrowse/?data=data%2Fht&loc=Chr12%3A1751821..1755452&tracks=DNA%2Cky21gene%2CKH2013&highlight=	[SMC5 (HGNC:20465, structural maintenance of chromosomes 5)]
KY21.Chr2.1073.	KH.C2.31.	REXO4	1793.62	0.0349636	0.0552463	0.632868	0.52682	0.999984	1739.36	1752.19	1801.65	1855.81	1727.9	1884.81	Chr2	6453205	6454790	-	[1..1005/1250]	http://ghost.zool.kyoto-u.ac.jp/jbrowse/?data=data%2Fht&loc=Chr2%3A6453205..6454790&tracks=DNA%2Cky21gene%2CKH2013&highlight=	[REXO4 (HGNC:12820, REX4 homolog, 3'-5' exonuclease)]
KY21.Chr9.63.	KH.C9.636.	WDR5	4492.98	0.0349444	0.0485203	0.720201	0.471401	0.999984	4548.24	4312.05	4419.2	4675.12	4410.73	4592.56	Chr9	416939	420489	+	[74..1180/1532]	http://ghost.zool.kyoto-u.ac.jp/jbrowse/?data=data%2Fht&loc=Chr9%3A416939..420489&tracks=DNA%2Cky21gene%2CKH2013&highlight=	[WDR5 (HGNC:12757, WD repeat domain 5)]
KY21.Chr1.1644.	KH.C1.20.	KH2013:KH.C1.20_K04C1.4	18226.5	0.0349007	0.0552612	0.631558	0.527676	0.999984	16515.7	18623.2	18657.8	17724	18343.8	19494.6	Chr1	11327260	11328641	+	[3..542/802]	http://ghost.zool.kyoto-u.ac.jp/jbrowse/?data=data%2Fht&loc=Chr1%3A11327260..11328641&tracks=DNA%2Cky21gene%2CKH2013&highlight=	Myl.g (myosin light chain.g)
KY21.Chr7.403.	KH.C7.718.	KIAA0753	936.633	0.0348818	0.0596239	0.58503	0.558527	0.999984	958.16	907.799	893.681	981.852	955.999	922.308	Chr7	2964405	2966759	-	[14..1894/2159]	http://ghost.zool.kyoto-u.ac.jp/jbrowse/?data=data%2Fht&loc=Chr7%3A2964405..2966759&tracks=DNA%2Cky21gene%2CKH2013&highlight=	[KIAA0753 (HGNC:29110, KIAA0753)]
KY21.Chr4.411.	KH.C4.456.	MYADML2	385.203	0.0348764	0.0602684	0.578684	0.562802	0.999984	411.75	367.125	335.726	426.188	451.085	319.346	Chr4	2780434	2782737	+	[35..784/1114]	http://ghost.zool.kyoto-u.ac.jp/jbrowse/?data=data%2Fht&loc=Chr4%3A2780434..2782737&tracks=DNA%2Cky21gene%2CKH2013&highlight=	[MYADML2 (HGNC:34548, myeloid associated differentiation marker like 2)]
KY21.Chr8.1120.	KH.C8.606.	ELP3	2330.71	0.0348727	0.0545893	0.638819	0.522941	0.999984	2372.96	2290.64	2217.54	2446	2407.22	2249.94	Chr8	6587590	6589835	+	[2..1705/1919]	http://ghost.zool.kyoto-u.ac.jp/jbrowse/?data=data%2Fht&loc=Chr8%3A6587590..6589835&tracks=DNA%2Cky21gene%2CKH2013&highlight=	[ELP3 (HGNC:20696, elongator acetyltransferase complex subunit 3)]
KY21.Chr12.860.	KH.C12.221.	KH2013:KH.C12.221	1795.36	0.0348626	0.0628612	0.554596	0.579171	0.999984	1559.82	1913.5	1801.65	1746.83	1749.44	2000.94	Chr12	6221088	6221800	-	[8..298/616]	http://ghost.zool.kyoto-u.ac.jp/jbrowse/?data=data%2Fht&loc=Chr12%3A6221088..6221800&tracks=DNA%2Cky21gene%2CKH2013&highlight=	[RYR1 (HGNC:10483, ryanodine receptor 1)]
KY21.Chr7.1172.	KH.C7.703.	EYA/1/2/3/4	20511.3	0.0348508	0.0559349	0.62306	0.533245	0.999984	21736.4	19373.1	19418.1	22284.8	20099.7	20155.7	Chr7	8721426	8730223	+	[67..1572/2023]	http://ghost.zool.kyoto-u.ac.jp/jbrowse/?data=data%2Fht&loc=Chr7%3A8721426..8730223&tracks=DNA%2Cky21gene%2CKH2013&highlight=	[EYA1 (HGNC:3519, EYA transcriptional coactivator and phosphatase 1)]
KY21.Chr7.837.	No equivalent		224.131	0.0348431	0.062095	0.561126	0.574712	0.999984	208.033	221.387	222.23	249.239	223.928	219.969	Chr7	6327199	6339400	+	[1..2928/2928]	http://ghost.zool.kyoto-u.ac.jp/jbrowse/?data=data%2Fht&loc=Chr7%3A6327199..6339400&tracks=DNA%2Cky21gene%2CKH2013&highlight=	[NOTCH2 (HGNC:7882, notch receptor 2)]
KY21.Chr1.2084.	KH.C1.681.	CONA	822.669	0.0348294	0.0630715	0.552221	0.580797	0.999984	748.401	900.012	769.074	842.666	814.968	860.895	Chr1	14191644	14195566	+	[6..635/1521]	http://ghost.zool.kyoto-u.ac.jp/jbrowse/?data=data%2Fht&loc=Chr1%3A14191644..14195566&tracks=DNA%2Cky21gene%2CKH2013&highlight=	[TACC2 (HGNC:11523, transforming acidic coiled-coil containing protein 2)]
KY21.Chr1.417.	KH.L24.16.	CCDC96	322.079	0.0348285	0.0633923	0.549412	0.582723	0.999984	302.986	341.537	296.835	317.214	344.504	329.396	Chr1	3073304	3083829	+	[119..1687/2070]	http://ghost.zool.kyoto-u.ac.jp/jbrowse/?data=data%2Fht&loc=Chr1%3A3073304..3083829&tracks=DNA%2Cky21gene%2CKH2013&highlight=	[CCDC96 (HGNC:26900, coiled-coil domain containing 96)]
KY21.Chr1.2070.	KH.C1.482.	FMO-1/2	1389.75	0.0348045	0.0614004	0.566845	0.570819	0.999984	1400.12	1401.75	1288.93	1542.91	1401.7	1303.07	Chr1	14111472	14115146	+	[71..1348/1462]	http://ghost.zool.kyoto-u.ac.jp/jbrowse/?data=data%2Fht&loc=Chr1%3A14111472..14115146&tracks=DNA%2Cky21gene%2CKH2013&highlight=	[FMO4 (HGNC:3772, flavin containing dimethylaniline monoxygenase 4)]
KY21.Chr13.417.	KH.C13.85.	KH2013:KH.C13.85_YPL279C	803.849	0.0347869	0.0599105	0.580647	0.561478	0.999984	802.783	790.987	774.629	828.64	833.27	792.783	Chr13	3778318	3781349	+	[45..1229/1764]	http://ghost.zool.kyoto-u.ac.jp/jbrowse/?data=data%2Fht&loc=Chr13%3A3778318..3781349&tracks=DNA%2Cky21gene%2CKH2013&highlight=	[HFE (HGNC:4886, homeostatic iron regulator)]
KY21.Chr2.1072.	KH.C2.423.	ALG1	985.63	0.0347834	0.0590055	0.589494	0.55553	0.999984	977.151	930.049	996.859	1031.48	1001.22	977.021	Chr2	6445428	6453205	-	[7..1401/1633]	http://ghost.zool.kyoto-u.ac.jp/jbrowse/?data=data%2Fht&loc=Chr2%3A6445428..6453205&tracks=DNA%2Cky21gene%2CKH2013&highlight=	[ALG1 (HGNC:18294, ALG1 chitobiosyldiphosphodolichol beta-mannosyltransferase)]
KY21.Chr5.251.	KH.C5.410.	KH2013:KH.C5.410	335.314	0.0347659	0.0626129	0.555252	0.578722	0.999984	321.976	288.137	365.092	329.082	369.265	338.328	Chr5	1725473	1727417	+	[1..1158/1534]	http://ghost.zool.kyoto-u.ac.jp/jbrowse/?data=data%2Fht&loc=Chr5%3A1725473..1727417&tracks=DNA%2Cky21gene%2CKH2013&highlight=	[CDHR2 (HGNC:18231, cadherin related family member 2)]
KY21.Chr8.366.	KH.C8.453.	OAT	2455.7	0.0347407	0.0585608	0.593241	0.55302	0.999984	2407.49	2261.71	2568.34	2471.89	2370.62	2654.15	Chr8	2213284	2218990	-	[136..1464/1979]	http://ghost.zool.kyoto-u.ac.jp/jbrowse/?data=data%2Fht&loc=Chr8%3A2213284..2218990&tracks=DNA%2Cky21gene%2CKH2013&highlight=	[OAT (HGNC:8091, ornithine aminotransferase)]
KY21.Chr9.655.	No equivalent		355.702	0.034734	0.0619533	0.560648	0.575038	0.999984	361.684	370.462	302.391	401.372	378.955	319.346	Chr9	4840698	4842457	+	[218..658/821]	http://ghost.zool.kyoto-u.ac.jp/jbrowse/?data=data%2Fht&loc=Chr9%3A4840698..4842457&tracks=DNA%2Cky21gene%2CKH2013&highlight=	[GPX5 (HGNC:4557, glutathione peroxidase 5)]
KY21.Chr5.569.	KH.C5.182.	ELOVL1/7	19.3816	0.0347227	0.0302265	1.14875	0.250659	0.999984	16.4009	13.35	16.6672	22.6581	21.5315	25.6817	Chr5	3797243	3799604	+	[476..1153/1249]	http://ghost.zool.kyoto-u.ac.jp/jbrowse/?data=data%2Fht&loc=Chr5%3A3797243..3799604&tracks=DNA%2Cky21gene%2CKH2013&highlight=	[ELOVL7 (HGNC:26292, ELOVL fatty acid elongase 7)]
KY21.Chr1.1696.	No equivalent		417.276	0.0347161	0.0636716	0.545237	0.58559	0.999984	384.127	394.937	441.285	418.636	409.099	455.571	Chr1	11632755	11642911	+	[10..3450/3453]	http://ghost.zool.kyoto-u.ac.jp/jbrowse/?data=data%2Fht&loc=Chr1%3A11632755..11642911&tracks=DNA%2Cky21gene%2CKH2013&highlight=	[DHX34 (HGNC:16719, DExH-box helicase 34)]
KY21.Chr1.45.	KH.C1.130.	MKLN1	2586.59	0.034702	0.0546225	0.635306	0.525229	0.999984	2589.62	2395.21	2649.3	2547.42	2684.98	2653.03	Chr1	305216	312306	+	[46..2331/2535]	http://ghost.zool.kyoto-u.ac.jp/jbrowse/?data=data%2Fht&loc=Chr1%3A305216..312306&tracks=DNA%2Cky21gene%2CKH2013&highlight=	[MKLN1 (HGNC:7109, muskelin 1)]
KY21.Chr10.697.	No equivalent		23.8847	0.0347011	0.0283628	1.22347	0.221151	0.999984	26.7594	10.0125	18.2546	35.6056	24.7612	27.9149	Chr10	5085013	5086687	+	[1..330/333]	http://ghost.zool.kyoto-u.ac.jp/jbrowse/?data=data%2Fht&loc=Chr10%3A5085013..5086687&tracks=DNA%2Cky21gene%2CKH2013&highlight=	[CIAO3 (HGNC:14179, cytosolic iron-sulfur assembly component 3)]
KY21.Chr14.518.	KH.C14.539.	SCYL	3290.9	0.0346752	0.062993	0.550461	0.582003	0.999984	3182.65	3567.79	2845.33	4184.2	2957.35	3008.11	Chr14	3784970	3786422	-	[21..701/1037]	http://ghost.zool.kyoto-u.ac.jp/jbrowse/?data=data%2Fht&loc=Chr14%3A3784970..3786422&tracks=DNA%2Cky21gene%2CKH2013&highlight=	[ATAD2 (HGNC:30123, ATPase family AAA domain containing 2)]
KY21.Chr9.482.	KH.L22.56.	KH2013:KH.L22.56_A4GALT	7702.83	0.0346486	0.0618284	0.560399	0.575207	0.999984	8416.27	7341.38	6903.41	8591.74	7731.97	7232.19	Chr9	3253185	3259644	+	[116..1609/1871]	http://ghost.zool.kyoto-u.ac.jp/jbrowse/?data=data%2Fht&loc=Chr9%3A3253185..3259644&tracks=DNA%2Cky21gene%2CKH2013&highlight=	[A4GALT (HGNC:18149, alpha 1,4-galactosyltransferase (P blood group))]
KY21.Chr1.1112.	KH.L84.23.	KLHL21	3084.76	0.0346262	0.0555957	0.622821	0.533402	0.999984	3029.86	2979.27	3095.34	3378.22	3044.56	2981.31	Chr1	8169521	8176065	-	[1..1827/2446]	http://ghost.zool.kyoto-u.ac.jp/jbrowse/?data=data%2Fht&loc=Chr1%3A8169521..8176065&tracks=DNA%2Cky21gene%2CKH2013&highlight=	[KLHL21 (HGNC:29041, kelch like family member 21)]
KY21.Chr1.1485.	KH.L18.90.	GPS2	899.448	0.034613	0.0603144	0.573876	0.566051	0.999984	889.104	876.649	883.363	952.72	858.031	936.823	Chr1	10344071	10348283	-	[105..1097/1284]	http://ghost.zool.kyoto-u.ac.jp/jbrowse/?data=data%2Fht&loc=Chr1%3A10344071..10348283&tracks=DNA%2Cky21gene%2CKH2013&highlight=	[GPS2 (HGNC:4550, G protein pathway suppressor 2)]
KY21.Chr3.1575.	KH.C1.462.	BTBD7	3448.7	0.0345805	0.0565136	0.611897	0.540606	0.999984	3617.7	3192.87	3364.4	3541.14	3645.28	3330.8	Chr3	10335441	10346590	-	[46..3201/3321]	http://ghost.zool.kyoto-u.ac.jp/jbrowse/?data=data%2Fht&loc=Chr3%3A10335441..10346590&tracks=DNA%2Cky21gene%2CKH2013&highlight=	[BTBD7 (HGNC:18269, BTB domain containing 7)]
KY21.Chr8.734.	KH.C8.377.	HELQ	671.064	0.0345618	0.0627453	0.550827	0.581752	0.999984	729.41	620.775	604.782	797.35	690.085	583.979	Chr8	4467070	4477669	-	[57..2978/3081]	http://ghost.zool.kyoto-u.ac.jp/jbrowse/?data=data%2Fht&loc=Chr8%3A4467070..4477669&tracks=DNA%2Cky21gene%2CKH2013&highlight=	[HELQ (HGNC:18536, helicase, POLQ like)]
KY21.Chr5.1100.	KH.L172.29.	DNAJC21	1017.84	0.0345501	0.0608233	0.568041	0.570007	0.999984	1019.45	944.512	1031.78	971.062	1059.35	1080.86	Chr5	7384879	7388713	+	[51..1610/1959]	http://ghost.zool.kyoto-u.ac.jp/jbrowse/?data=data%2Fht&loc=Chr5%3A7384879..7388713&tracks=DNA%2Cky21gene%2CKH2013&highlight=	{Ci-ZF135}
KY21.Chr6.386.	KH.C6.200.	EIF5A/2	16302.5	0.034545	0.0426633	0.809714	0.418105	0.999984	16020.3	16001.1	16213.2	16154.2	16312.3	17114.1	Chr6	2768576	2771415	-	[60..518/1175]	http://ghost.zool.kyoto-u.ac.jp/jbrowse/?data=data%2Fht&loc=Chr6%3A2768576..2771415&tracks=DNA%2Cky21gene%2CKH2013&highlight=	[EIF5A (HGNC:3300, eukaryotic translation initiation factor 5A)]
KY21.Chr6.441.	KH.C6.214.	GDAP2	3200.79	0.0345433	0.0549135	0.62905	0.529317	0.999984	3321.62	3043.8	3083.44	3407.35	3105.92	3242.59	Chr6	3101234	3108660	-	[2..1552/2118]	http://ghost.zool.kyoto-u.ac.jp/jbrowse/?data=data%2Fht&loc=Chr6%3A3101234..3108660&tracks=DNA%2Cky21gene%2CKH2013&highlight=	[GDAP2 (HGNC:18010, ganglioside induced differentiation associated protein 2)]
KY21.Chr8.1064.	KH.C8.815.	TSNAXIP1	582.598	0.0345304	0.062271	0.554518	0.579224	0.999984	568.854	550.687	592.877	597.743	581.351	604.078	Chr8	6291541	6298830	-	[34..2142/2623]	http://ghost.zool.kyoto-u.ac.jp/jbrowse/?data=data%2Fht&loc=Chr8%3A6291541..6298830&tracks=DNA%2Cky21gene%2CKH2013&highlight=	[TSNAXIP1 (HGNC:18586, translin associated factor X interacting protein 1)]
KY21.Chr8.903.	KH.C8.320.	KH2013:KH.C8.320	46.8454	0.034511	0.0369379	0.934298	0.35015	0.999984	37.1179	43.3875	42.0649	55.0268	69.9774	33.4979	Chr8	5436121	5437345	-	[128..433/1224]	http://ghost.zool.kyoto-u.ac.jp/jbrowse/?data=data%2Fht&loc=Chr8%3A5436121..5437345&tracks=DNA%2Cky21gene%2CKH2013&highlight=	[IDH3A (HGNC:5384, isocitrate dehydrogenase (NAD(+)) 3 catalytic subunit alpha)]
KY21.Chr5.220.	KH.C5.130.	KR-H1	1267.48	0.0344941	0.0607828	0.567497	0.570377	0.999984	1249.92	1141.42	1338.93	1282.88	1258.52	1333.21	Chr5	1501326	1511089	+	[93..2714/2888]	http://ghost.zool.kyoto-u.ac.jp/jbrowse/?data=data%2Fht&loc=Chr5%3A1501326..1511089&tracks=DNA%2Cky21gene%2CKH2013&highlight=	{Zinc Finger (C2H2)-27 // Ci-ZF233}
KY21.Chr10.174.	KH.C10.347.	ABHD11	920.729	0.0344917	0.0636884	0.54157	0.588115	0.999984	826.089	846.612	1022.26	939.772	861.26	1028.38	Chr10	1226004	1229789	-	[49..1062/1877]	http://ghost.zool.kyoto-u.ac.jp/jbrowse/?data=data%2Fht&loc=Chr10%3A1226004..1229789&tracks=DNA%2Cky21gene%2CKH2013&highlight=	[ABHD11 (HGNC:16407, abhydrolase domain containing 11)]
KY21.Chr4.196.	KH.C4.471.	AKAP1	6286.59	0.0344727	0.0594102	0.580248	0.561747	0.999984	6055.4	5647.05	6823.25	6156.53	6309.81	6727.49	Chr4	1546874	1555206	-	[83..2482/3747]	http://ghost.zool.kyoto-u.ac.jp/jbrowse/?data=data%2Fht&loc=Chr4%3A1546874..1555206&tracks=DNA%2Cky21gene%2CKH2013&highlight=	[AKAP1 (HGNC:367, A-kinase anchoring protein 1)]
KY21.Chr10.1002.	KH.L87.21.	KH2013:KH.L87.21	346.849	0.0344585	0.0478158	0.720651	0.471124	0.999984	374.632	361.562	231.754	475.82	397.256	240.068	Chr10	7017872	7021268	+	[1..582/1110]	http://ghost.zool.kyoto-u.ac.jp/jbrowse/?data=data%2Fht&loc=Chr10%3A7017872..7021268&tracks=DNA%2Cky21gene%2CKH2013&highlight=
KY21.Chr3.1461.	KH.C3.441.	SBDS	745.754	0.034454	0.0634436	0.543064	0.587085	0.999984	665.533	778.749	744.47	729.375	724.535	831.864	Chr3	9515529	9516665	-	[57..824/1135]	http://ghost.zool.kyoto-u.ac.jp/jbrowse/?data=data%2Fht&loc=Chr3%3A9515529..9516665&tracks=DNA%2Cky21gene%2CKH2013&highlight=	[SBDS (HGNC:19440, SBDS ribosome maturation factor)]
KY21.Chr5.756.	KH.C5.429.	DPH5	822.948	0.0344474	0.061598	0.55923	0.576005	0.999984	768.255	861.074	793.678	815.692	823.58	875.411	Chr5	5139013	5142050	+	[3..845/2056]	http://ghost.zool.kyoto-u.ac.jp/jbrowse/?data=data%2Fht&loc=Chr5%3A5139013..5142050&tracks=DNA%2Cky21gene%2CKH2013&highlight=	[DPH5 (HGNC:24270, diphthamide biosynthesis 5)]
KY21.Chr6.538.	KH.C6.299.	KH2013:KH.C6.299_DYNC1H1	418.925	0.0344356	0.0635379	0.54197	0.587839	0.999984	418.656	380.475	424.618	453.162	382.184	454.454	Chr6	3692619	3699696	-	[539..2209/2842]	http://ghost.zool.kyoto-u.ac.jp/jbrowse/?data=data%2Fht&loc=Chr6%3A3692619..3699696&tracks=DNA%2Cky21gene%2CKH2013&highlight=	[IQANK1 (HGNC:49576, IQ motif and ankyrin repeat containing 1)]
KY21.Chr8.444.	KH.C8.560.	KLHDC10	1617.56	0.0344274	0.0546718	0.629711	0.528884	0.999984	1646.14	1593.1	1537.35	1664.83	1648.24	1615.71	Chr8	2609043	2613227	-	[49..1233/1428]	http://ghost.zool.kyoto-u.ac.jp/jbrowse/?data=data%2Fht&loc=Chr8%3A2609043..2613227&tracks=DNA%2Cky21gene%2CKH2013&highlight=	[KLHDC10 (HGNC:22194, kelch domain containing 10)]
KY21.Chr3.703.	KH.C3.681.	KH2013:KH.C3.681_CDIPT	472.516	0.0344188	0.0636405	0.540831	0.588624	0.999984	450.594	493.95	441.285	474.741	457.545	516.984	Chr3	4882034	4884774	-	[44..631/937]	http://ghost.zool.kyoto-u.ac.jp/jbrowse/?data=data%2Fht&loc=Chr3%3A4882034..4884774&tracks=DNA%2Cky21gene%2CKH2013&highlight=	[CDIPT (HGNC:1769, CDP-diacylglycerol--inositol 3-phosphatidyltransferase)]
KY21.Chr3.434.	KH.L63.22.	FKBP8	5441.85	0.0343975	0.0543378	0.633032	0.526713	0.999984	5455.47	4998.46	5612.89	5519.95	5316.13	5748.23	Chr3	2866452	2873801	-	[60..2033/2662]	http://ghost.zool.kyoto-u.ac.jp/jbrowse/?data=data%2Fht&loc=Chr3%3A2866452..2873801&tracks=DNA%2Cky21gene%2CKH2013&highlight=	[FKBP8 (HGNC:3724, FKBP prolyl isomerase 8)]
KY21.Chr1.1397.	KH.L18.2.	MDH1B	332.236	0.0343746	0.0627662	0.547661	0.583925	0.999984	302.986	304.825	359.536	326.924	326.202	372.943	Chr1	9803634	9810048	-	[3..1535/1621]	http://ghost.zool.kyoto-u.ac.jp/jbrowse/?data=data%2Fht&loc=Chr1%3A9803634..9810048&tracks=DNA%2Cky21gene%2CKH2013&highlight=	[MDH1B (HGNC:17836, malate dehydrogenase 1B)]
KY21.Chr11.266.	KH.C11.351.	KH2013:KH.C11.351_ILF2	6099.66	0.0343657	0.043457	0.790798	0.429062	0.999984	6052.81	5928.51	6064.49	6099.35	6144.02	6308.76	Chr11	1555819	1563161	+	[32..1162/1849]	http://ghost.zool.kyoto-u.ac.jp/jbrowse/?data=data%2Fht&loc=Chr11%3A1555819..1563161&tracks=DNA%2Cky21gene%2CKH2013&highlight=	[ILF2 (HGNC:6037, interleukin enhancer binding factor 2)]
KY21.Chr9.683.	KH.C9.13.	TSFM	1094.45	0.0343622	0.0635627	0.540603	0.588781	0.999984	1004.77	1059.1	1145.28	1057.38	1021.67	1278.5	Chr9	5082476	5088197	+	[66..1106/1609]	http://ghost.zool.kyoto-u.ac.jp/jbrowse/?data=data%2Fht&loc=Chr9%3A5082476..5088197&tracks=DNA%2Cky21gene%2CKH2013&highlight=	[TSFM (HGNC:12367, Ts translation elongation factor, mitochondrial)]
KY21.Chr4.1012.	KH.C4.57.	TNNT1/2/3	56022.1	0.0343456	0.0485054	0.708077	0.478898	0.999984	53903	57732	54006.6	56780.2	59171.8	54539	Chr4	6379522	6382812	-	[17..961/1222]	http://ghost.zool.kyoto-u.ac.jp/jbrowse/?data=data%2Fht&loc=Chr4%3A6379522..6382812&tracks=DNA%2Cky21gene%2CKH2013&highlight=	Tnnt (troponin T)
KY21.Chr9.340.	KH.C9.372.	DAP3	1369.04	0.0343354	0.0550635	0.623561	0.532916	0.999984	1337.11	1367.26	1338.14	1354.09	1399.55	1418.08	Chr9	2248199	2250308	-	[1..1341/2109]	http://ghost.zool.kyoto-u.ac.jp/jbrowse/?data=data%2Fht&loc=Chr9%3A2248199..2250308&tracks=DNA%2Cky21gene%2CKH2013&highlight=	[DAP3 (HGNC:2673, death associated protein 3)]
KY21.Chr2.1277.	KH.C2.37.	LACTB2	820.313	0.0343109	0.0611314	0.561265	0.574617	0.999984	810.552	829.924	775.423	845.903	789.13	870.944	Chr2	7779717	7781244	+	[14..865/1527]	http://ghost.zool.kyoto-u.ac.jp/jbrowse/?data=data%2Fht&loc=Chr2%3A7779717..7781244&tracks=DNA%2Cky21gene%2CKH2013&highlight=	[LACTB2 (HGNC:18512, lactamase beta 2)]
KY21.Chr5.644.	KH.C5.442.	C10ORF137	1280.66	0.0343065	0.0608694	0.563609	0.57302	0.999984	1345.74	1221.52	1204.01	1375.67	1318.81	1218.21	Chr5	4240023	4253755	+	[33..3680/3959]	http://ghost.zool.kyoto-u.ac.jp/jbrowse/?data=data%2Fht&loc=Chr5%3A4240023..4253755&tracks=DNA%2Cky21gene%2CKH2013&highlight=	[EDRF1 (HGNC:24640, erythroid differentiation regulatory factor 1)]
KY21.Chr5.294.	No equivalent		33.6441	0.034305	0.0351285	0.976559	0.328788	0.999984	25.033	32.2625	29.3661	38.8425	48.4459	27.9149	Chr5	2070009	2070651	+	[70..273/335]	http://ghost.zool.kyoto-u.ac.jp/jbrowse/?data=data%2Fht&loc=Chr5%3A2070009..2070651&tracks=DNA%2Cky21gene%2CKH2013&highlight=	[PEX3 (HGNC:8858, peroxisomal biogenesis factor 3)]
KY21.Chr10.675.	KH.C10.503.	SFSWAP	5190.63	0.0343026	0.0491165	0.698394	0.484931	0.999984	5195.65	5035.17	5114.46	5365.66	5423.79	5009.05	Chr10	4876105	4895728	+	[332..3061/3376]	http://ghost.zool.kyoto-u.ac.jp/jbrowse/?data=data%2Fht&loc=Chr10%3A4876105..4895728&tracks=DNA%2Cky21gene%2CKH2013&highlight=	[SFSWAP (HGNC:10790, splicing factor SWAP)]
KY21.Chr11.589.	KH.L116.30.	AARS2	1526.23	0.0342931	0.0610768	0.561476	0.574473	0.999984	1437.24	1418.44	1636.56	1576.36	1464.14	1624.65	Chr11	4113572	4116233	-	[1..2469/2612]	http://ghost.zool.kyoto-u.ac.jp/jbrowse/?data=data%2Fht&loc=Chr11%3A4113572..4116233&tracks=DNA%2Cky21gene%2CKH2013&highlight=	[AARS2 (HGNC:21022, alanyl-tRNA synthetase 2, mitochondrial)]
KY21.Chr4.1067.	KH.L41.34.	KH2013:KH.L41.34_SH3BP5L	3747.65	0.0342719	0.0636213	0.538686	0.590104	0.999984	3811.06	3921.56	3256.46	4361.15	3858.45	3277.21	Chr4	6827242	6835257	+	[3..1511/2922]	http://ghost.zool.kyoto-u.ac.jp/jbrowse/?data=data%2Fht&loc=Chr4%3A6827242..6835257&tracks=DNA%2Cky21gene%2CKH2013&highlight=	[SH3BP5L (HGNC:29360, SH3 binding domain protein 5 like)]
KY21.Chr3.398.	KH.L53.3.	C6ORF97	796.119	0.0342524	0.0606311	0.564931	0.572121	0.999984	758.759	669.725	877.014	769.297	684.702	1017.22	Chr3	2605320	2614209	-	[2..2443/3220]	http://ghost.zool.kyoto-u.ac.jp/jbrowse/?data=data%2Fht&loc=Chr3%3A2605320..2614209&tracks=DNA%2Cky21gene%2CKH2013&highlight=	[CCDC170 (HGNC:21177, coiled-coil domain containing 170)]
KY21.Chr11.1137.	KH.C11.254.	MXRA7	8968.05	0.0342488	0.0487872	0.702004	0.482677	0.999984	8857.37	8383.79	9270.95	9062.17	9071.23	9162.78	Chr11	7777076	7782355	+	[10..1296/1956]	http://ghost.zool.kyoto-u.ac.jp/jbrowse/?data=data%2Fht&loc=Chr11%3A7777076..7782355&tracks=DNA%2Cky21gene%2CKH2013&highlight=	[MXRA7 (HGNC:7541, matrix remodeling associated 7)]
KY21.Chr1.1445.	KH.L18.134.	ADPRHL1	367.835	0.0342461	0.0581041	0.589392	0.555598	0.999984	348.736	301.487	407.95	375.477	312.207	461.154	Chr1	10152353	10155001	+	[3..1049/1204]	http://ghost.zool.kyoto-u.ac.jp/jbrowse/?data=data%2Fht&loc=Chr1%3A10152353..10155001&tracks=DNA%2Cky21gene%2CKH2013&highlight=	[ADPRHL1 (HGNC:21303, ADP-ribosylhydrolase like 1)]
KY21.Chr5.61.	KH.C5.94.	KH2013:KH.C5.94_TRPA-1	734.397	0.0342382	0.0636363	0.538029	0.590557	0.999984	656.038	736.475	760.343	732.612	687.932	832.98	Chr5	436846	451594	-	[1..3693/4101]	http://ghost.zool.kyoto-u.ac.jp/jbrowse/?data=data%2Fht&loc=Chr5%3A436846..451594&tracks=DNA%2Cky21gene%2CKH2013&highlight=	[TRPA1 (HGNC:497, transient receptor potential cation channel subfamily A member 1)]
KY21.Chr7.1085.	KH.C7.754.	CCM2	1456.51	0.0342184	0.0599435	0.570845	0.568105	0.999984	1404.44	1375.05	1511.16	1435.01	1418.93	1594.5	Chr7	8151745	8165128	-	[48..1868/2165]	http://ghost.zool.kyoto-u.ac.jp/jbrowse/?data=data%2Fht&loc=Chr7%3A8151745..8165128&tracks=DNA%2Cky21gene%2CKH2013&highlight=	[CCM2 (HGNC:21708, CCM2 scaffold protein)]
KY21.Chr12.847.	KH.C12.672.	CCHCR1	510.788	0.0341874	0.0634946	0.538429	0.590281	0.999984	511.882	485.05	496.049	564.295	563.049	444.405	Chr12	6145318	6152432	-	[2..2686/3198]	http://ghost.zool.kyoto-u.ac.jp/jbrowse/?data=data%2Fht&loc=Chr12%3A6145318..6152432&tracks=DNA%2Cky21gene%2CKH2013&highlight=	[CCHCR1 (HGNC:13930, coiled-coil alpha-helical rod protein 1)]
KY21.Chr3.771.	KH.C3.533.	UBE2S	5486.09	0.0341642	0.0606997	0.56284	0.573544	0.999984	5338.07	5095.25	5724	5453.05	5090.05	6216.09	Chr3	5266313	5268959	+	[152..793/1362]	http://ghost.zool.kyoto-u.ac.jp/jbrowse/?data=data%2Fht&loc=Chr3%3A5266313..5268959&tracks=DNA%2Cky21gene%2CKH2013&highlight=	[UBE2S (HGNC:17895, ubiquitin conjugating enzyme E2 S)]
KY21.Chr13.352.	KH.L120.2.	CA12/14/2/5/6/7/9	154.921	0.0341439	0.0572104	0.596813	0.550632	0.999984	136.387	140.175	168.26	174.791	163.639	146.274	Chr13	3125348	3131185	+	[3..929/1942]	http://ghost.zool.kyoto-u.ac.jp/jbrowse/?data=data%2Fht&loc=Chr13%3A3125348..3131185&tracks=DNA%2Cky21gene%2CKH2013&highlight=	[CA7 (HGNC:1381, carbonic anhydrase 7)]
KY21.Chr1.23.	KH.C1.335.	TMCC1/2/3	3945.37	0.0341343	0.0526394	0.648455	0.51669	0.999984	3861.13	3808.08	3986.64	4205.78	3784.16	4026.44	Chr1	135805	148027	-	[45..1940/2384]	http://ghost.zool.kyoto-u.ac.jp/jbrowse/?data=data%2Fht&loc=Chr1%3A135805..148027&tracks=DNA%2Cky21gene%2CKH2013&highlight=	[TMCC1 (HGNC:29116, transmembrane and coiled-coil domain family 1)]
KY21.Chr4.257.	KH.C4.246.	TTC27	2261.44	0.0341053	0.0620744	0.549426	0.582713	0.999984	2201.18	1992.49	2457.23	2161.15	2315.71	2440.88	Chr4	1874781	1882132	-	[44..2476/2528]	http://ghost.zool.kyoto-u.ac.jp/jbrowse/?data=data%2Fht&loc=Chr4%3A1874781..1882132&tracks=DNA%2Cky21gene%2CKH2013&highlight=	[TTC27 (HGNC:25986, tetratricopeptide repeat domain 27)]
KY21.Chr1.1886.	KH.C1.788.	NUDT21	2933.78	0.0341009	0.0636798	0.535506	0.5923	0.999984	2640.55	2674.45	3280.27	2795.58	2757.11	3454.75	Chr1	12920266	12922279	+	[264..1010/2008]	http://ghost.zool.kyoto-u.ac.jp/jbrowse/?data=data%2Fht&loc=Chr1%3A12920266..12922279&tracks=DNA%2Cky21gene%2CKH2013&highlight=	[NUDT21 (HGNC:13870, nudix hydrolase 21)]
KY21.Chr9.147.	KH.C9.641.	ANAPC5	1160.78	0.0341006	0.0587033	0.580897	0.56131	0.999984	1180	1069.11	1172.26	1189.01	1187.46	1166.84	Chr9	994054	1010335	+	[17..2395/2696]	http://ghost.zool.kyoto-u.ac.jp/jbrowse/?data=data%2Fht&loc=Chr9%3A994054..1010335&tracks=DNA%2Cky21gene%2CKH2013&highlight=	[ANAPC5 (HGNC:15713, anaphase promoting complex subunit 5)]
KY21.Chr3.177.	KH.C3.413.	KH2013:KH.C3.413_PDCD6	8814	0.0340909	0.0445047	0.766008	0.443672	0.999984	8690.77	8683.06	8703.47	8761.14	8763.33	9282.26	Chr3	1228730	1231597	-	[3..662/1018]	http://ghost.zool.kyoto-u.ac.jp/jbrowse/?data=data%2Fht&loc=Chr3%3A1228730..1231597&tracks=DNA%2Cky21gene%2CKH2013&highlight=	[PDCD6 (HGNC:8765, programmed cell death 6)]
KY21.Chr5.661.	KH.C5.233.	KEK6	4017.31	0.0340892	0.0616948	0.552545	0.580575	0.999984	4358.33	3822.55	3642.98	4453.94	4059.77	3766.28	Chr5	4378325	4389113	+	[1..3318/3455]	http://ghost.zool.kyoto-u.ac.jp/jbrowse/?data=data%2Fht&loc=Chr5%3A4378325..4389113&tracks=DNA%2Cky21gene%2CKH2013&highlight=	[IL6ST (HGNC:6021, interleukin 6 cytokine family signal transducer)]
KY21.Chr11.397.	KH.C11.434.	DLGAP4	2242.69	0.0340761	0.0583266	0.584229	0.559066	0.999984	2145.07	2131.55	2336.59	2290.63	2133.77	2418.55	Chr11	2365446	2375962	+	[80..955/1361]	http://ghost.zool.kyoto-u.ac.jp/jbrowse/?data=data%2Fht&loc=Chr11%3A2365446..2375962&tracks=DNA%2Cky21gene%2CKH2013&highlight=	[DLGAP5 (HGNC:16864, DLG associated protein 5)]
KY21.Chr5.688.	KH.C5.162.	MIF4GD	960.897	0.034054	0.0584	0.583116	0.559815	0.999984	921.906	947.849	964.318	987.246	989.373	954.689	Chr5	4487445	4488641	-	[18..734/1196]	http://ghost.zool.kyoto-u.ac.jp/jbrowse/?data=data%2Fht&loc=Chr5%3A4487445..4488641&tracks=DNA%2Cky21gene%2CKH2013&highlight=	[MIF4GD (HGNC:24030, MIF4G domain containing)]
KY21.Chr1.1499.	KH.L18.23.	GRIK2/5	195.888	0.0340414	0.0571338	0.595819	0.551296	0.999984	170.052	178	214.293	190.976	181.941	240.068	Chr1	10419965	10426511	-	[60..2726/3050]	http://ghost.zool.kyoto-u.ac.jp/jbrowse/?data=data%2Fht&loc=Chr1%3A10419965..10426511&tracks=DNA%2Cky21gene%2CKH2013&highlight=	[GRIK2 (HGNC:4580, glutamate ionotropic receptor kainate type subunit 2)]
KY21.Chr14.748.	No equivalent		252.458	0.0340252	0.0533327	0.637981	0.523486	0.999984	201.991	282.575	234.135	250.318	338.045	207.687	Chr14	5401665	5403520	+	[2..1165/1319]	http://ghost.zool.kyoto-u.ac.jp/jbrowse/?data=data%2Fht&loc=Chr14%3A5401665..5403520&tracks=DNA%2Cky21gene%2CKH2013&highlight=	[ACAN (HGNC:319, aggrecan)]
KY21.Chr4.901.	KH.L96.11.	KH2013:KH.L96.11_TLE1/2/3/4	7190.67	0.0340208	0.0465717	0.730503	0.465082	0.999984	7127.5	6809.61	7329.61	7191.25	7314.25	7371.76	Chr4	5592746	5606483	+	[174..2681/3154]	http://ghost.zool.kyoto-u.ac.jp/jbrowse/?data=data%2Fht&loc=Chr4%3A5592746..5606483&tracks=DNA%2Cky21gene%2CKH2013&highlight=	{Groucho2}
KY21.Chr12.98.	KH.C12.188.	RPS4X	26432.3	0.0340189	0.049919	0.681481	0.495567	0.999984	26571.3	26467.5	25106.4	27077.5	28050.2	25321	Chr12	567674	571588	+	[2..793/1240]	http://ghost.zool.kyoto-u.ac.jp/jbrowse/?data=data%2Fht&loc=Chr12%3A567674..571588&tracks=DNA%2Cky21gene%2CKH2013&highlight=	[RPS4X (HGNC:10424, ribosomal protein S4 X-linked)]
KY21.Chr8.1187.	KH.C8.387.	CHCHD3/6	1584.68	0.0340043	0.063642	0.534306	0.59313	0.999984	1431.2	1545.26	1669.1	1542.91	1442.61	1877	Chr8	7075335	7077209	+	[80..601/666]	http://ghost.zool.kyoto-u.ac.jp/jbrowse/?data=data%2Fht&loc=Chr8%3A7075335..7077209&tracks=DNA%2Cky21gene%2CKH2013&highlight=	[CHCHD3 (HGNC:21906, coiled-coil-helix-coiled-coil-helix domain containing 3)]
KY21.Chr13.327.	KH.C13.20.	KH2013:KH.C13.20_CU638714.2	404.813	0.0340003	0.0634506	0.535854	0.592059	0.999984	393.623	380.475	408.744	466.11	405.869	374.059	Chr13	2962941	2971033	+	[19..1437/2534]	http://ghost.zool.kyoto-u.ac.jp/jbrowse/?data=data%2Fht&loc=Chr13%3A2962941..2971033&tracks=DNA%2Cky21gene%2CKH2013&highlight=	[SLC22A5 (HGNC:10969, solute carrier family 22 member 5)]
KY21.Chr1.248.	KH.C1.677.	KDM5B	9474.43	0.0339959	0.0594695	0.571653	0.567557	0.999984	8993.76	8500.61	10432.9	9648.04	9372.67	9898.62	Chr1	1865796	1887784	-	[11..5107/5404]	http://ghost.zool.kyoto-u.ac.jp/jbrowse/?data=data%2Fht&loc=Chr1%3A1865796..1887784&tracks=DNA%2Cky21gene%2CKH2013&highlight=	{Smcx/SMCY/PLU-1/RBP-2 like1 // Ci-ZF247}
KY21.Chr1.212.	KH.C1.1188.	KLHL1/3/4	34.0856	0.0339891	0.0375422	0.905356	0.365277	0.999984	28.4858	34.4875	26.985	33.4477	40.9099	40.1974	Chr1	1620661	1627021	+	[1..2172/2189]	http://ghost.zool.kyoto-u.ac.jp/jbrowse/?data=data%2Fht&loc=Chr1%3A1620661..1627021&tracks=DNA%2Cky21gene%2CKH2013&highlight=	[KLHL3 (HGNC:6354, kelch like family member 3)]
KY21.UAContig4.18.	No equivalent		54.0439	0.033988	0.0381709	0.890418	0.373241	0.999984	52.6557	34.4875	55.5574	78.7639	58.1351	44.6638	UAContig4	82146	90196	-	[1..1872/1875]	http://ghost.zool.kyoto-u.ac.jp/jbrowse/?data=data%2Fht&loc=UAContig4%3A82146..90196&tracks=DNA%2Cky21gene%2CKH2013&highlight=	[SSPOP (HGNC:21998, SCO-spondin, pseudogene)]
KY21.Chr9.862.	KH.C9.659.	CG31342	382.533	0.033983	0.0602206	0.564308	0.572544	0.999984	353.052	406.062	349.218	398.135	469.387	319.346	Chr9	6240073	6246983	-	[3..1835/2495]	http://ghost.zool.kyoto-u.ac.jp/jbrowse/?data=data%2Fht&loc=Chr9%3A6240073..6246983&tracks=DNA%2Cky21gene%2CKH2013&highlight=	[PCDH15 (HGNC:14674, protocadherin related 15)]
KY21.Chr7.1185.	KH.S675.3.	ACBD5	880.636	0.0339708	0.0636467	0.53374	0.593522	0.999984	816.594	788.762	970.668	900.93	805.279	1001.59	Chr7	8821460	8824951	-	[1..1095/1781]	http://ghost.zool.kyoto-u.ac.jp/jbrowse/?data=data%2Fht&loc=Chr7%3A8821460..8824951&tracks=DNA%2Cky21gene%2CKH2013&highlight=	[ACBD5 (HGNC:23338, acyl-CoA binding domain containing 5)]
KY21.Chr7.501.	KH.C7.289.	KH2013:KH.C7.289_SLC31A1	35.9283	0.033962	0.035552	0.955278	0.339437	0.999984	30.2123	40.05	23.0167	33.4477	43.063	45.7804	Chr7	3670989	3673503	+	[63..707/899]	http://ghost.zool.kyoto-u.ac.jp/jbrowse/?data=data%2Fht&loc=Chr7%3A3670989..3673503&tracks=DNA%2Cky21gene%2CKH2013&highlight=	[SLC31A1 (HGNC:11016, solute carrier family 31 member 1)]
KY21.Chr8.696.	KH.C8.708.	KH2013:KH.C8.708_IRC24	60.6656	0.0339261	0.0425424	0.797466	0.42518	0.999984	60.4245	65.6375	39.6839	67.9743	69.9774	60.2961	Chr8	4230643	4232559	-	[2..784/871]	http://ghost.zool.kyoto-u.ac.jp/jbrowse/?data=data%2Fht&loc=Chr8%3A4230643..4232559&tracks=DNA%2Cky21gene%2CKH2013&highlight=	[DHRS4 (HGNC:16985, dehydrogenase/reductase 4)]
KY21.Chr3.1109.	KH.C3.189.	KH2013:KH.C3.189	459.321	0.0339122	0.0636881	0.532474	0.594398	0.999984	441.099	478.375	426.999	488.768	494.148	426.539	Chr3	7610592	7612876	+	[71..1981/2284]	http://ghost.zool.kyoto-u.ac.jp/jbrowse/?data=data%2Fht&loc=Chr3%3A7610592..7612876&tracks=DNA%2Cky21gene%2CKH2013&highlight=	[DSEL (HGNC:18144, dermatan sulfate epimerase like)]
KY21.Chr7.398.	KH.C7.486.	SLC35B1	6572.82	0.0338698	0.0570014	0.594193	0.552383	0.999984	6596.63	6349.03	6451.81	6639.91	6117.1	7282.43	Chr7	2938616	2941923	+	[30..1004/1400]	http://ghost.zool.kyoto-u.ac.jp/jbrowse/?data=data%2Fht&loc=Chr7%3A2938616..2941923&tracks=DNA%2Cky21gene%2CKH2013&highlight=	[SLC35B1 (HGNC:20798, solute carrier family 35 member B1)]
KY21.Chr5.1061.	KH.L4.32.	NHP2	8971.49	0.0338543	0.0422322	0.801624	0.42277	0.999984	8956.64	8707.53	8887.6	9097.77	8918.35	9261.04	Chr5	7137163	7139020	+	[3..536/1784]	http://ghost.zool.kyoto-u.ac.jp/jbrowse/?data=data%2Fht&loc=Chr5%3A7137163..7139020&tracks=DNA%2Cky21gene%2CKH2013&highlight=	[NHP2 (HGNC:14377, NHP2 ribonucleoprotein)]
KY21.Chr3.495.	KH.L42.14.	KH2013:KH.L42.14_SI:DKEY-205H13.2	25.1873	0.0338456	0.0334434	1.01202	0.311527	0.999984	18.9906	23.3625	21.4293	24.816	30.1441	32.3813	Chr3	3416754	3419927	-	[1..993/1077]	http://ghost.zool.kyoto-u.ac.jp/jbrowse/?data=data%2Fht&loc=Chr3%3A3416754..3419927&tracks=DNA%2Cky21gene%2CKH2013&highlight=	[CILP (HGNC:1980, cartilage intermediate layer protein)]
KY21.Chr2.533.	KH.C2.652.	CKAP2	1261.8	0.0338444	0.0604527	0.559849	0.575583	0.999984	1239.57	1158.11	1318.3	1274.25	1228.37	1352.2	Chr2	2971875	2976912	+	[104..1717/2041]	http://ghost.zool.kyoto-u.ac.jp/jbrowse/?data=data%2Fht&loc=Chr2%3A2971875..2976912&tracks=DNA%2Cky21gene%2CKH2013&highlight=	[CKAP2 (HGNC:1990, cytoskeleton associated protein 2)]
KY21.Chr5.217.	KH.C5.117.	F1NVL8_CHICK	643.393	0.033822	0.0631876	0.535263	0.592468	0.999984	580.939	624.112	673.039	557.821	669.63	754.818	Chr5	1477932	1484734	-	[1..1233/1427]	http://ghost.zool.kyoto-u.ac.jp/jbrowse/?data=data%2Fht&loc=Chr5%3A1477932..1484734&tracks=DNA%2Cky21gene%2CKH2013&highlight=	[OPRM1 (HGNC:8156, opioid receptor mu 1)]
KY21.Chr8.694.	KH.C8.374.	GRK4/5/6	7421.58	0.0338006	0.0444103	0.7611	0.446598	0.999984	7387.33	7093.3	7478.03	7599.1	7557.56	7414.19	Chr8	4205480	4222571	+	[40..1845/2484]	http://ghost.zool.kyoto-u.ac.jp/jbrowse/?data=data%2Fht&loc=Chr8%3A4205480..4222571&tracks=DNA%2Cky21gene%2CKH2013&highlight=	[GRK6 (HGNC:4545, G protein-coupled receptor kinase 6)]
KY21.Chr8.936.	KH.C8.64.	KH2013:KH.C8.64_OSBPL9	5316.23	0.0337983	0.0581878	0.580849	0.561342	0.999984	5162.84	4789.31	5727.97	5392.63	5247.23	5577.39	Chr8	5659835	5670247	+	[3..2294/3535]	http://ghost.zool.kyoto-u.ac.jp/jbrowse/?data=data%2Fht&loc=Chr8%3A5659835..5670247&tracks=DNA%2Cky21gene%2CKH2013&highlight=	[OSBPL9 (HGNC:16386, oxysterol binding protein like 9)]
KY21.Chr9.37.	KH.L173.4.	ELAC2	2276.47	0.0337787	0.0602577	0.560571	0.57509	0.999984	2138.16	2119.31	2449.29	2221.57	2267.27	2463.21	Chr9	172932	175245	-	[63..2264/2313]	http://ghost.zool.kyoto-u.ac.jp/jbrowse/?data=data%2Fht&loc=Chr9%3A172932..175245&tracks=DNA%2Cky21gene%2CKH2013&highlight=	[ELAC2 (HGNC:14198, elaC ribonuclease Z 2)]
KY21.Chr9.854.	KH.C9.646.	KH2013:KH.C9.646	419.126	0.0337772	0.0625434	0.540059	0.589156	0.999984	435.057	409.4	376.997	492.005	431.707	369.593	Chr9	6195414	6201091	+	[62..1714/1892]	http://ghost.zool.kyoto-u.ac.jp/jbrowse/?data=data%2Fht&loc=Chr9%3A6195414..6201091&tracks=DNA%2Cky21gene%2CKH2013&highlight=	[ODAD3 (HGNC:28303, outer dynein arm docking complex subunit 3)]
KY21.Chr6.628.	KH.L20.7.	DNAJC16	1629.35	0.0337511	0.0561611	0.600969	0.547861	0.999984	1623.69	1534.14	1650.85	1675.62	1590.1	1701.69	Chr6	4308004	4317301	+	[3..2564/2714]	http://ghost.zool.kyoto-u.ac.jp/jbrowse/?data=data%2Fht&loc=Chr6%3A4308004..4317301&tracks=DNA%2Cky21gene%2CKH2013&highlight=	[DNAJC16 (HGNC:29157, DnaJ heat shock protein family (Hsp40) member C16)]
KY21.Chr11.746.	KH.L154.46.	PPP4C	4857.95	0.0337495	0.0575063	0.586883	0.557282	0.999984	4655.28	4623.55	5054.93	4695.62	4753.08	5365.24	Chr11	5261482	5265305	+	[1..708/1461]	http://ghost.zool.kyoto-u.ac.jp/jbrowse/?data=data%2Fht&loc=Chr11%3A5261482..5265305&tracks=DNA%2Cky21gene%2CKH2013&highlight=	[PPP4C (HGNC:9319, protein phosphatase 4 catalytic subunit)]
KY21.Chr2.784.	KH.C2.582.	C7ORF25	1277.22	0.033746	0.0581857	0.57997	0.561935	0.999984	1273.23	1218.19	1275.44	1280.72	1243.44	1372.3	Chr2	4477220	4479436	-	[3..1265/1579]	http://ghost.zool.kyoto-u.ac.jp/jbrowse/?data=data%2Fht&loc=Chr2%3A4477220..4479436&tracks=DNA%2Cky21gene%2CKH2013&highlight=	[C7orf25 (HGNC:21703, chromosome 7 open reading frame 25)]
KY21.Chr12.1033.	KH.C12.163.	DPA	466.761	0.0337434	0.0635104	0.531306	0.595207	0.999984	435.92	427.2	500.811	440.215	469.387	527.033	Chr12	7438695	7440334	-	[1..1035/1455]	http://ghost.zool.kyoto-u.ac.jp/jbrowse/?data=data%2Fht&loc=Chr12%3A7438695..7440334&tracks=DNA%2Cky21gene%2CKH2013&highlight=	[MCM4 (HGNC:6947, minichromosome maintenance complex component 4)]
KY21.Chr12.133.	KH.C12.434.	KH2013:KH.C12.434_CT030204.3	694.292	0.0337412	0.0621059	0.543285	0.586933	0.999984	701.788	668.612	672.245	722.902	661.017	739.186	Chr12	870076	872696	-	[2..742/1163]	http://ghost.zool.kyoto-u.ac.jp/jbrowse/?data=data%2Fht&loc=Chr12%3A870076..872696&tracks=DNA%2Cky21gene%2CKH2013&highlight=	[UNC5B (HGNC:12568, unc-5 netrin receptor B)]
KY21.Chr11.727.	KH.S460.5.	KH2013:KH.S460.5_SRD5A1	2399.32	0.0337252	0.063618	0.53012	0.596029	0.999984	2184.78	2261.71	2589.77	2440.6	2119.78	2799.3	Chr11	5120364	5122686	-	[80..892/1247]	http://ghost.zool.kyoto-u.ac.jp/jbrowse/?data=data%2Fht&loc=Chr11%3A5120364..5122686&tracks=DNA%2Cky21gene%2CKH2013&highlight=	[SRD5A1 (HGNC:11284, steroid 5 alpha-reductase 1)]
KY21.Chr7.1058.	KH.C7.522.	COX11	704.467	0.0337245	0.0635435	0.530731	0.595605	0.999984	643.953	706.437	716.691	670.033	686.855	802.832	Chr7	7903877	7905520	+	[19..1011/1643]	http://ghost.zool.kyoto-u.ac.jp/jbrowse/?data=data%2Fht&loc=Chr7%3A7903877..7905520&tracks=DNA%2Cky21gene%2CKH2013&highlight=	[COX11 (HGNC:2261, cytochrome c oxidase copper chaperone COX11)]
KY21.Chr11.676.	KH.L154.23.	ASPDH	1917.24	0.0337133	0.0626276	0.538315	0.59036	0.999984	1908.55	1638.71	2088.17	1893.57	1939.99	2034.44	Chr11	4770633	4784334	-	[60..2399/3587]	http://ghost.zool.kyoto-u.ac.jp/jbrowse/?data=data%2Fht&loc=Chr11%3A4770633..4784334&tracks=DNA%2Cky21gene%2CKH2013&highlight=	{Trh}
KY21.Chr12.499.	KH.C12.399.	KH2013:KH.C12.399_FAR1/2	2252.23	0.0336888	0.0592794	0.568305	0.569828	0.999984	2193.41	2083.71	2361.98	2252.86	2168.22	2453.16	Chr12	3561091	3569252	-	[158..1894/2119]	http://ghost.zool.kyoto-u.ac.jp/jbrowse/?data=data%2Fht&loc=Chr12%3A3561091..3569252&tracks=DNA%2Cky21gene%2CKH2013&highlight=	[FAR1 (HGNC:26222, fatty acyl-CoA reductase 1)]
KY21.Chr8.570.	KH.C8.626.	KH2013:KH.C8.626_CTCF	2589.11	0.0336669	0.0614582	0.547803	0.583827	0.999984	2434.24	2345.15	2842.16	2538.79	2579.48	2794.84	Chr8	3405586	3414344	+	[1..3978/4551]	http://ghost.zool.kyoto-u.ac.jp/jbrowse/?data=data%2Fht&loc=Chr8%3A3405586..3414344&tracks=DNA%2Cky21gene%2CKH2013&highlight=	{Ci-ZF082 // Ci-ZF305}
KY21.Chr1.613.	KH.C1.1182.	RCC2	3824.81	0.0336611	0.0518212	0.649562	0.515975	0.999984	3829.19	3564.45	3908.86	3956.54	3788.47	3901.38	Chr1	4330432	4340050	+	[53..1483/2409]	http://ghost.zool.kyoto-u.ac.jp/jbrowse/?data=data%2Fht&loc=Chr1%3A4330432..4340050&tracks=DNA%2Cky21gene%2CKH2013&highlight=	[RCC2 (HGNC:30297, regulator of chromosome condensation 2)]
KY21.Chr10.417.	KH.C10.65.	WSB1/2	2779.1	0.0336538	0.0537053	0.626639	0.530896	0.999984	2804.56	2833.54	2574.69	2859.24	2836.78	2765.81	Chr10	2962376	2971090	-	[64..366/645]	http://ghost.zool.kyoto-u.ac.jp/jbrowse/?data=data%2Fht&loc=Chr10%3A2962376..2971090&tracks=DNA%2Cky21gene%2CKH2013&highlight=	[WSB2 (HGNC:19222, WD repeat and SOCS box containing 2)]
KY21.Chr5.319.	KH.C5.471.	TRMU	882.232	0.03365	0.060859	0.552917	0.58032	0.999984	808.825	897.787	892.887	877.193	901.094	915.608	Chr5	2251242	2254878	-	[51..1361/1518]	http://ghost.zool.kyoto-u.ac.jp/jbrowse/?data=data%2Fht&loc=Chr5%3A2251242..2254878&tracks=DNA%2Cky21gene%2CKH2013&highlight=	[TRMU (HGNC:25481, tRNA mitochondrial 2-thiouridylase)]
KY21.Chr10.246.	KH.C10.17.	KH2013:KH.C10.17	4251.07	0.0336353	0.0571694	0.588343	0.556302	0.999984	4326.4	3848.13	4369.99	4450.7	4432.26	4078.92	Chr10	1653419	1680394	+	[94..3984/4956]	http://ghost.zool.kyoto-u.ac.jp/jbrowse/?data=data%2Fht&loc=Chr10%3A1653419..1680394&tracks=DNA%2Cky21gene%2CKH2013&highlight=	[SEMA6A (HGNC:10738, semaphorin 6A)]
KY21.Chr8.762.	KH.C8.461.	KH2013:KH.C8.461_ACS-10/14/6	1314.97	0.0336345	0.0590589	0.569508	0.569012	0.999984	1393.22	1396.19	1009.56	1537.51	1539.5	1013.87	Chr8	4682182	4689105	+	[35..1603/2427]	http://ghost.zool.kyoto-u.ac.jp/jbrowse/?data=data%2Fht&loc=Chr8%3A4682182..4689105&tracks=DNA%2Cky21gene%2CKH2013&highlight=	[ACSF2 (HGNC:26101, acyl-CoA synthetase family member 2)]
KY21.Chr1.1661.	KH.C1.580.	EXOSC7	1325.33	0.0336315	0.0634392	0.530138	0.596016	0.999984	1210.22	1249.34	1430.21	1293.67	1247.75	1520.8	Chr1	11403778	11407318	-	[158..895/1128]	http://ghost.zool.kyoto-u.ac.jp/jbrowse/?data=data%2Fht&loc=Chr1%3A11403778..11407318&tracks=DNA%2Cky21gene%2CKH2013&highlight=	[EXOSC7 (HGNC:28112, exosome component 7)]
KY21.Chr11.332.	KH.C11.243.	ACIN1	14538.9	0.0336147	0.0457821	0.734233	0.462807	0.999984	14720.3	13687.1	14606.8	14994.3	14625.3	14599.5	Chr11	1984736	1996092	+	[27..3128/3410]	http://ghost.zool.kyoto-u.ac.jp/jbrowse/?data=data%2Fht&loc=Chr11%3A1984736..1996092&tracks=DNA%2Cky21gene%2CKH2013&highlight=	[ACIN1 (HGNC:17066, apoptotic chromatin condensation inducer 1)]
KY21.Chr10.436.	KH.C10.249.	PKD1	1933.62	0.0336034	0.0577181	0.582199	0.560433	0.999984	1961.21	1860.1	1884.19	2116.92	1872.16	1907.14	Chr10	3116172	3167085	-	[50..14161/14462]	http://ghost.zool.kyoto-u.ac.jp/jbrowse/?data=data%2Fht&loc=Chr10%3A3116172..3167085&tracks=DNA%2Cky21gene%2CKH2013&highlight=	[PKD1 (HGNC:9008, polycystin 1, transient receptor potential channel interacting)]
KY21.Chr2.774.	KH.C2.616.	HARS/2	3241.97	0.0335948	0.0502388	0.668702	0.503685	0.999984	3206.82	3066.05	3310.43	3285.43	3253.41	3329.69	Chr2	4422489	4425551	+	[1..1578/1658]	http://ghost.zool.kyoto-u.ac.jp/jbrowse/?data=data%2Fht&loc=Chr2%3A4422489..4425551&tracks=DNA%2Cky21gene%2CKH2013&highlight=	[HARS1 (HGNC:4816, histidyl-tRNA synthetase 1)]
KY21.Chr7.534.	KH.C7.785.	RHEB	1564.84	0.0335869	0.0565352	0.594088	0.552453	0.999984	1537.37	1623.14	1461.16	1588.23	1586.87	1592.26	Chr7	3839864	3843607	+	[49..654/1115]	http://ghost.zool.kyoto-u.ac.jp/jbrowse/?data=data%2Fht&loc=Chr7%3A3839864..3843607&tracks=DNA%2Cky21gene%2CKH2013&highlight=	[RHEB (HGNC:10011, Ras homolog, mTORC1 binding)]
KY21.Chr1.1730.	KH.C1.547.	KIF17	946.548	0.0335861	0.0632423	0.531071	0.59537	0.999984	866.66	809.899	1086.54	957.036	883.869	1075.28	Chr1	11819457	11838981	-	[30..2648/3043]	http://ghost.zool.kyoto-u.ac.jp/jbrowse/?data=data%2Fht&loc=Chr1%3A11819457..11838981&tracks=DNA%2Cky21gene%2CKH2013&highlight=	[KIF17 (HGNC:19167, kinesin family member 17)]
KY21.Chr2.182.	KH.C2.306.	TMEM38B	7126.07	0.0335638	0.0502981	0.667297	0.504583	0.999984	6685.54	7147.81	7236.75	7141.62	7031.12	7513.57	Chr2	1050240	1053441	-	[3..848/1672]	http://ghost.zool.kyoto-u.ac.jp/jbrowse/?data=data%2Fht&loc=Chr2%3A1050240..1053441&tracks=DNA%2Cky21gene%2CKH2013&highlight=	[TMEM38B (HGNC:25535, transmembrane protein 38B)]
KY21.Chr5.711.	KH.C5.504.	EAF/1/2	1058.91	0.0335463	0.0614173	0.546203	0.584926	0.999984	1047.93	1109.16	962.731	1084.35	1025.98	1123.29	Chr5	4677143	4680359	+	[140..937/1107]	http://ghost.zool.kyoto-u.ac.jp/jbrowse/?data=data%2Fht&loc=Chr5%3A4677143..4680359&tracks=DNA%2Cky21gene%2CKH2013&highlight=	[EAF1 (HGNC:20907, ELL associated factor 1)]
KY21.Chr2.577.	KH.C2.431.	KH2013:KH.C2.431_ACOX2	896.011	0.0335444	0.0601873	0.557334	0.577299	0.999984	795.877	726.462	1071.46	834.034	847.265	1100.96	Chr2	3240085	3264884	+	[184..2262/2816]	http://ghost.zool.kyoto-u.ac.jp/jbrowse/?data=data%2Fht&loc=Chr2%3A3240085..3264884&tracks=DNA%2Cky21gene%2CKH2013&highlight=	[ACOX2 (HGNC:120, acyl-CoA oxidase 2)]
KY21.Chr7.286.	KH.C7.737.	BCS1L	376.641	0.0335389	0.0609749	0.550045	0.582289	0.999984	332.335	335.975	423.824	365.767	354.193	447.755	Chr7	2141349	2142793	+	[3..1202/1277]	http://ghost.zool.kyoto-u.ac.jp/jbrowse/?data=data%2Fht&loc=Chr7%3A2141349..2142793&tracks=DNA%2Cky21gene%2CKH2013&highlight=	[BCS1L (HGNC:1020, BCS1 homolog, ubiquinol-cytochrome c reductase complex chaperone)]
KY21.Chr12.205.	No equivalent		1789.2	0.0335149	0.0629175	0.532679	0.594256	0.999984	1715.19	1982.47	1564.34	1920.54	1722.52	1830.1	Chr12	1355118	1356174	-	[1..651/1056]	http://ghost.zool.kyoto-u.ac.jp/jbrowse/?data=data%2Fht&loc=Chr12%3A1355118..1356174&tracks=DNA%2Cky21gene%2CKH2013&highlight=	[CCDC137 (HGNC:33451, coiled-coil domain containing 137)]
KY21.Chr9.352.	KH.C9.704.	RRP8	789.675	0.0335131	0.0627345	0.534205	0.593199	0.999984	743.222	793.212	785.741	777.929	753.603	884.344	Chr9	2310939	2313781	+	[1..1266/1339]	http://ghost.zool.kyoto-u.ac.jp/jbrowse/?data=data%2Fht&loc=Chr9%3A2310939..2313781&tracks=DNA%2Cky21gene%2CKH2013&highlight=	[RRP8 (HGNC:29030, ribosomal RNA processing 8)]
KY21.Chr2.1207.	KH.C2.494.	PSMD13	3900.91	0.0334961	0.0520949	0.642982	0.520236	0.999984	3758.41	3885.96	3885.85	3843.25	3835.84	4196.17	Chr2	7361863	7366175	-	[3..1127/1398]	http://ghost.zool.kyoto-u.ac.jp/jbrowse/?data=data%2Fht&loc=Chr2%3A7361863..7366175&tracks=DNA%2Cky21gene%2CKH2013&highlight=	[PSMD13 (HGNC:9558, proteasome 26S subunit, non-ATPase 13)]
KY21.Chr8.933.	KH.C8.343.	MAP2K4	3090.06	0.0334817	0.0529852	0.631907	0.527448	0.999984	2997.06	2932.55	3200.11	3081.5	3086.54	3242.59	Chr8	5636999	5641199	-	[52..1500/2470]	http://ghost.zool.kyoto-u.ac.jp/jbrowse/?data=data%2Fht&loc=Chr8%3A5636999..5641199&tracks=DNA%2Cky21gene%2CKH2013&highlight=	{MAPKK4}
KY21.Chr6.622.	KH.L20.10.	VPS36	1683.76	0.0334749	0.0592629	0.564854	0.572173	0.999984	1712.6	1575.3	1676.25	1779.2	1579.34	1779.85	Chr6	4266081	4271595	+	[149..1318/1919]	http://ghost.zool.kyoto-u.ac.jp/jbrowse/?data=data%2Fht&loc=Chr6%3A4266081..4271595&tracks=DNA%2Cky21gene%2CKH2013&highlight=	[VPS36 (HGNC:20312, vacuolar protein sorting 36 homolog)]
KY21.Chr1.1609.	KH.C1.1174.	KH2013:KH.C1.1174_IFI30	176.577	0.0334743	0.056747	0.589887	0.555266	0.999984	194.222	167.987	145.243	190.976	200.243	160.79	Chr1	11152645	11156286	+	[3..812/1120]	http://ghost.zool.kyoto-u.ac.jp/jbrowse/?data=data%2Fht&loc=Chr1%3A11152645..11156286&tracks=DNA%2Cky21gene%2CKH2013&highlight=	[IFI30 (HGNC:5398, IFI30 lysosomal thiol reductase)]
KY21.Chr1.353.	KH.C1.92.	KH2013:KH.C1.92_PRPF3	2429.55	0.033465	0.0584815	0.572232	0.567164	0.999984	2473.09	2163.81	2527.86	2484.84	2428.75	2498.94	Chr1	2642190	2649098	-	[5..3067/3500]	http://ghost.zool.kyoto-u.ac.jp/jbrowse/?data=data%2Fht&loc=Chr1%3A2642190..2649098&tracks=DNA%2Cky21gene%2CKH2013&highlight=	[RPRD2 (HGNC:29039, regulation of nuclear pre-mRNA domain containing 2)]
KY21.Chr13.297.	KH.C13.11.	KH2013:KH.C13.11_EXT2	5119.16	0.0334459	0.0474755	0.704488	0.481129	0.999984	4954.81	5011.81	5176.37	5013.92	5299.98	5258.05	Chr13	2670739	2679237	-	[2..1471/3067]	http://ghost.zool.kyoto-u.ac.jp/jbrowse/?data=data%2Fht&loc=Chr13%3A2670739..2679237&tracks=DNA%2Cky21gene%2CKH2013&highlight=	[EXT2 (HGNC:3513, exostosin glycosyltransferase 2)]
KY21.Chr1.1802.	KH.C1.401.	RNF13	2089.71	0.0334356	0.0550691	0.607157	0.543746	0.999984	2062.2	1952.44	2155.63	2151.44	2064.87	2151.68	Chr1	12310869	12321569	-	[1..1374/2471]	http://ghost.zool.kyoto-u.ac.jp/jbrowse/?data=data%2Fht&loc=Chr1%3A12310869..12321569&tracks=DNA%2Cky21gene%2CKH2013&highlight=	[RNF13 (HGNC:10057, ring finger protein 13)]
KY21.Chr9.576.	KH.C9.319.	KH2013:KH.C9.319_PKD2	5794.99	0.0334332	0.0545764	0.612595	0.540144	0.999984	6086.48	5573.62	5458.91	5953.69	6104.18	5593.03	Chr9	4113901	4131398	-	[41..2728/3427]	http://ghost.zool.kyoto-u.ac.jp/jbrowse/?data=data%2Fht&loc=Chr9%3A4113901..4131398&tracks=DNA%2Cky21gene%2CKH2013&highlight=	[PKD2 (HGNC:9009, polycystin 2, transient receptor potential cation channel)]
KY21.Chr7.1010.	KH.C7.572.	LDB3	87.3445	0.0334245	0.0492964	0.678032	0.497752	0.999984	73.3726	82.3249	89.6856	88.4745	79.6666	110.543	Chr7	7561554	7562912	-	[2..496/509]	http://ghost.zool.kyoto-u.ac.jp/jbrowse/?data=data%2Fht&loc=Chr7%3A7561554..7562912&tracks=DNA%2Cky21gene%2CKH2013&highlight=	[PDLIM5 (HGNC:17468, PDZ and LIM domain 5)]
KY21.Chr9.928.	KH.C9.407.	IPMK	3696.1	0.0334154	0.0566563	0.589791	0.555331	0.999984	3840.41	3354.19	3715.2	3851.88	3825.07	3589.85	Chr9	6704076	6715596	-	[27..1454/2991]	http://ghost.zool.kyoto-u.ac.jp/jbrowse/?data=data%2Fht&loc=Chr9%3A6704076..6715596&tracks=DNA%2Cky21gene%2CKH2013&highlight=	[IPMK (HGNC:20739, inositol polyphosphate multikinase)]
KY21.Chr1.2031.	KH.C1.654.	INPPL1	1533.17	0.0334146	0.0600113	0.556806	0.57766	0.999984	1528.74	1389.51	1599.26	1560.17	1489.98	1631.35	Chr1	13765732	13784528	+	[50..3769/4921]	http://ghost.zool.kyoto-u.ac.jp/jbrowse/?data=data%2Fht&loc=Chr1%3A13765732..13784528&tracks=DNA%2Cky21gene%2CKH2013&highlight=	[INPPL1 (HGNC:6080, inositol polyphosphate phosphatase like 1)]
KY21.Chr10.1056.	No equivalent		141.817	0.0334051	0.0555167	0.601713	0.547365	0.999984	118.259	127.937	159.529	148.896	139.955	156.323	Chr10	7409406	7416783	+	[3..1715/2221]	http://ghost.zool.kyoto-u.ac.jp/jbrowse/?data=data%2Fht&loc=Chr10%3A7409406..7416783&tracks=DNA%2Cky21gene%2CKH2013&highlight=	[KLHL12 (HGNC:19360, kelch like family member 12)]
KY21.Chr1.1139.	KH.L61.5.	GMNN	2862.23	0.0333795	0.0614001	0.543639	0.58669	0.999984	2687.16	3044.91	2699.3	3102	2610.7	3029.32	Chr1	8339876	8341582	+	[126..896/1036]	http://ghost.zool.kyoto-u.ac.jp/jbrowse/?data=data%2Fht&loc=Chr1%3A8339876..8341582&tracks=DNA%2Cky21gene%2CKH2013&highlight=	[GMNN (HGNC:17493, geminin DNA replication inhibitor)]
KY21.Chr1.1171.	KH.C1.774.	KH2013:KH.C1.774	638.701	0.0333715	0.0619606	0.538593	0.590168	0.999984	619.783	612.987	646.847	630.111	679.319	643.159	Chr1	8482513	8488620	+	[3..1631/1928]	http://ghost.zool.kyoto-u.ac.jp/jbrowse/?data=data%2Fht&loc=Chr1%3A8482513..8488620&tracks=DNA%2Cky21gene%2CKH2013&highlight=	[CABP4 (HGNC:1386, calcium binding protein 4)]
KY21.Chr4.751.	KH.C4.532.	FLOT2	14140.7	0.0333579	0.0477171	0.699076	0.484505	0.999984	14448.4	13934.1	13450.5	14777.4	14425	13808.9	Chr4	4695702	4700727	+	[16..1383/2185]	http://ghost.zool.kyoto-u.ac.jp/jbrowse/?data=data%2Fht&loc=Chr4%3A4695702..4700727&tracks=DNA%2Cky21gene%2CKH2013&highlight=	[FLOT2 (HGNC:3758, flotillin 2)]
KY21.Chr7.975.	KH.C7.328.	KH2013:KH.C7.328_PLA2G7	1077.74	0.0333562	0.0552209	0.60405	0.54581	0.999984	1209.35	1069.11	806.376	1423.15	1172.39	786.083	Chr7	7333928	7339668	-	[154..1233/1776]	http://ghost.zool.kyoto-u.ac.jp/jbrowse/?data=data%2Fht&loc=Chr7%3A7333928..7339668&tracks=DNA%2Cky21gene%2CKH2013&highlight=	[PLA2G7 (HGNC:9040, phospholipase A2 group VII)]
KY21.Chr3.931.	KH.C3.647.	KH2013:KH.C3.647_PRKDC	1174.03	0.0333425	0.0632927	0.526798	0.598334	0.999984	1183.46	995.687	1267.5	1242.96	1150.86	1203.69	Chr3	6257663	6310575	-	[1..12450/12669]	http://ghost.zool.kyoto-u.ac.jp/jbrowse/?data=data%2Fht&loc=Chr3%3A6257663..6310575&tracks=DNA%2Cky21gene%2CKH2013&highlight=	[PRKDC (HGNC:9413, protein kinase, DNA-activated, catalytic subunit)]
KY21.Chr3.898.	KH.C3.657.	SLC25A27	1469.41	0.0333354	0.0634525	0.525359	0.599334	0.999984	1518.38	1550.82	1246.87	1616.28	1503.98	1380.11	Chr3	6040356	6042386	-	[134..1072/2030]	http://ghost.zool.kyoto-u.ac.jp/jbrowse/?data=data%2Fht&loc=Chr3%3A6040356..6042386&tracks=DNA%2Cky21gene%2CKH2013&highlight=	[SLC25A27 (HGNC:21065, solute carrier family 25 member 27)]
KY21.Chr5.600.	KH.C5.375.	PCCA	2552.43	0.0333351	0.0599719	0.555846	0.578316	0.999984	2486.9	2322.9	2712.79	2521.52	2490.12	2780.32	Chr5	3954409	3964096	-	[29..2176/2682]	http://ghost.zool.kyoto-u.ac.jp/jbrowse/?data=data%2Fht&loc=Chr5%3A3954409..3964096&tracks=DNA%2Cky21gene%2CKH2013&highlight=	[PCCA (HGNC:8653, propionyl-CoA carboxylase subunit alpha)]
KY21.Chr7.451.	KH.S1764.3.	KH2013:KH.S1764.3_NSA2	3981.22	0.033334	0.0607783	0.548452	0.583382	0.999984	3675.54	3785.83	4268.4	3896.12	3821.84	4439.58	Chr7	3387082	3388365	-	[35..823/1283]	http://ghost.zool.kyoto-u.ac.jp/jbrowse/?data=data%2Fht&loc=Chr7%3A3387082..3388365&tracks=DNA%2Cky21gene%2CKH2013&highlight=	[NSA2 (HGNC:30728, NSA2 ribosome biogenesis factor)]
KY21.Chr9.640.	KH.C9.383.	NEXN	17855.6	0.0333274	0.0587001	0.567757	0.5702	0.999984	16781.6	16273.6	19617.3	17975.4	17640.8	18844.8	Chr9	4619433	4633814	-	[1..3129/3323]	http://ghost.zool.kyoto-u.ac.jp/jbrowse/?data=data%2Fht&loc=Chr9%3A4619433..4633814&tracks=DNA%2Cky21gene%2CKH2013&highlight=	[NEXN (HGNC:29557, nexilin F-actin binding protein)]
KY21.Chr6.84.	KH.C6.168.	MEPCE	1984.62	0.0332892	0.0512974	0.648945	0.516374	0.999984	1977.61	1913.5	1975.46	1989.6	2027.19	2024.39	Chr6	633216	638810	+	[61..2007/2356]	http://ghost.zool.kyoto-u.ac.jp/jbrowse/?data=data%2Fht&loc=Chr6%3A633216..638810&tracks=DNA%2Cky21gene%2CKH2013&highlight=	[MEPCE (HGNC:20247, methylphosphate capping enzyme)]
KY21.Chr4.826.	KH.C4.805.	KH2013:KH.C4.805	7045.04	0.0332822	0.0453369	0.734109	0.462882	0.999984	6761.5	7177.85	6911.34	7128.67	7039.73	7251.17	Chr4	5157185	5158753	-	[26..1282/1518]	http://ghost.zool.kyoto-u.ac.jp/jbrowse/?data=data%2Fht&loc=Chr4%3A5157185..5158753&tracks=DNA%2Cky21gene%2CKH2013&highlight=	[NOP53 (HGNC:4333, NOP53 ribosome biogenesis factor)]
KY21.Chr11.1267.	KH.L107.2.	DTD1	1510.69	0.0332798	0.0626779	0.530965	0.595443	0.999984	1385.45	1659.85	1400.05	1628.15	1430.77	1559.88	Chr11	8526993	8527766	-	[3..377/677]	http://ghost.zool.kyoto-u.ac.jp/jbrowse/?data=data%2Fht&loc=Chr11%3A8526993..8527766&tracks=DNA%2Cky21gene%2CKH2013&highlight=	[LIN52 (HGNC:19856, lin-52 DREAM MuvB core complex component)]
KY21.Chr1.1901.	KH.C1.1023.	TM9SF2	20809.9	0.0332744	0.049007	0.678973	0.497155	0.999984	21602.6	19997.2	19950.7	21078.5	21815.7	20414.7	Chr1	13002545	13012769	+	[3..2060/2500]	http://ghost.zool.kyoto-u.ac.jp/jbrowse/?data=data%2Fht&loc=Chr1%3A13002545..13012769&tracks=DNA%2Cky21gene%2CKH2013&highlight=	[TM9SF2 (HGNC:11865, transmembrane 9 superfamily member 2)]
KY21.Chr9.276.	KH.C9.94.	TRA-4	190.9	0.0332674	0.0506552	0.656743	0.511346	0.999984	164.009	232.512	143.656	183.423	247.612	174.189	Chr9	1898165	1898822	-	[2..238/305]	http://ghost.zool.kyoto-u.ac.jp/jbrowse/?data=data%2Fht&loc=Chr9%3A1898165..1898822&tracks=DNA%2Cky21gene%2CKH2013&highlight=	[PLEKHG3 (HGNC:20364, pleckstrin homology and RhoGEF domain containing G3)]
KY21.Chr4.202.	KH.C4.690.	ELP4	605.793	0.033264	0.0619679	0.536794	0.59141	0.999984	584.391	609.65	589.702	622.559	595.346	633.11	Chr4	1595325	1597834	-	[3..1097/1555]	http://ghost.zool.kyoto-u.ac.jp/jbrowse/?data=data%2Fht&loc=Chr4%3A1595325..1597834&tracks=DNA%2Cky21gene%2CKH2013&highlight=	[ELP4 (HGNC:1171, elongator acetyltransferase complex subunit 4)]
KY21.Chr11.366.	KH.C11.405.	KH2013:KH.C11.405	2499.39	0.033241	0.0610673	0.544333	0.586212	0.999984	2700.11	2438.6	2225.47	2642.37	2590.24	2399.56	Chr11	2207361	2212477	+	[29..2593/2784]	http://ghost.zool.kyoto-u.ac.jp/jbrowse/?data=data%2Fht&loc=Chr11%3A2207361..2212477&tracks=DNA%2Cky21gene%2CKH2013&highlight=	[DLX6 (HGNC:2919, distal-less homeobox 6)]
KY21.Chr6.199.	KH.L153.28.	SLC4A1AP	1125.02	0.0332389	0.0577194	0.575871	0.564702	0.999984	1073.83	1099.15	1146.86	1140.46	1120.72	1169.08	Chr6	1444886	1453395	+	[19..2484/2578]	http://ghost.zool.kyoto-u.ac.jp/jbrowse/?data=data%2Fht&loc=Chr6%3A1444886..1453395&tracks=DNA%2Cky21gene%2CKH2013&highlight=	[SLC4A1AP (HGNC:13813, solute carrier family 4 member 1 adaptor protein)]
KY21.Chr7.513.	KH.C7.91.	KH2013:KH.C7.91_TRY-2	175.695	0.0332369	0.0493327	0.673729	0.500484	0.999984	207.17	156.862	130.163	223.344	195.937	140.691	Chr7	3720906	3724550	+	[2..1003/1078]	http://ghost.zool.kyoto-u.ac.jp/jbrowse/?data=data%2Fht&loc=Chr7%3A3720906..3724550&tracks=DNA%2Cky21gene%2CKH2013&highlight=	[KLKB1 (HGNC:6371, kallikrein B1)]
KY21.Chr3.371.	KH.L13.20.	RSPH10B/2	527.484	0.0332354	0.0620286	0.535808	0.592091	0.999984	477.354	490.612	566.686	539.479	454.315	636.459	Chr3	2300947	2309862	-	[281..1837/1985]	http://ghost.zool.kyoto-u.ac.jp/jbrowse/?data=data%2Fht&loc=Chr3%3A2300947..2309862&tracks=DNA%2Cky21gene%2CKH2013&highlight=	[RSPH10B2 (HGNC:34385, radial spoke head 10 homolog B2)]
KY21.Chr11.166.	KH.L68.1.	PDCD2L	476.898	0.0332125	0.063005	0.527141	0.598096	0.999984	457.5	477.262	467.476	472.584	494.148	492.419	Chr11	885192	891293	+	[1..1068/1319]	http://ghost.zool.kyoto-u.ac.jp/jbrowse/?data=data%2Fht&loc=Chr11%3A885192..891293&tracks=DNA%2Cky21gene%2CKH2013&highlight=	[PDCD2L (HGNC:28194, programmed cell death 2 like)]
KY21.Chr6.630.	KH.L20.1.	GATA4/5/6	633.537	0.0332091	0.0635994	0.522161	0.601558	0.999984	593.023	598.525	666.689	592.348	642.716	707.921	Chr6	4324013	4334011	+	[11..1951/2690]	http://ghost.zool.kyoto-u.ac.jp/jbrowse/?data=data%2Fht&loc=Chr6%3A4324013..4334011&tracks=DNA%2Cky21gene%2CKH2013&highlight=	Gata.a (GATA binding protein.a)
KY21.Chr4.689.	KH.C4.444.	LRP11	7614.89	0.0331924	0.0436004	0.761288	0.446485	0.999984	7427.9	7651.77	7462.16	7642.26	7593.09	7912.19	Chr4	4305253	4308804	-	[1..1179/1699]	http://ghost.zool.kyoto-u.ac.jp/jbrowse/?data=data%2Fht&loc=Chr4%3A4305253..4308804&tracks=DNA%2Cky21gene%2CKH2013&highlight=	[LRP11 (HGNC:16936, LDL receptor related protein 11)]
KY21.Chr4.1044.	KH.L41.7.	GPR152	453.708	0.0331802	0.0554072	0.598843	0.549277	0.999984	414.34	516.2	369.854	473.662	595.346	352.844	Chr4	6690738	6695127	+	[3..1604/1696]	http://ghost.zool.kyoto-u.ac.jp/jbrowse/?data=data%2Fht&loc=Chr4%3A6690738..6695127&tracks=DNA%2Cky21gene%2CKH2013&highlight=	[FBN3 (HGNC:18794, fibrillin 3)]
KY21.Chr8.1326.	KH.L142.18.	KH2013:KH.L142.18	3989.94	0.0331785	0.0211654	1.56759	0.116978	0.999984	2201.18	1764.42	3182.65	10974.1	2226.36	3590.97	Chr8	8047648	8050487	-	[3..488/1319]	http://ghost.zool.kyoto-u.ac.jp/jbrowse/?data=data%2Fht&loc=Chr8%3A8047648..8050487&tracks=DNA%2Cky21gene%2CKH2013&highlight=	[GBP2 (HGNC:4183, guanylate binding protein 2)]
KY21.Chr9.953.	KH.C9.12.	RALGPS1/2	9226.22	0.0331728	0.0558277	0.5942	0.552379	0.999984	9710.22	8828.79	8709.82	9873.54	9466.33	8768.62	Chr9	6799417	6832768	-	[56..2872/3542]	http://ghost.zool.kyoto-u.ac.jp/jbrowse/?data=data%2Fht&loc=Chr9%3A6799417..6832768&tracks=DNA%2Cky21gene%2CKH2013&highlight=	[RALGPS1 (HGNC:16851, Ral GEF with PH domain and SH3 binding motif 1)]
KY21.Chr1.326.	KH.C1.113.	MYBPC1/2/3	38834	0.0331642	0.0531404	0.624088	0.53257	0.999984	37530.5	37065.1	40178.3	37679.4	42224.4	38326	Chr1	2499697	2523713	-	[60..3356/4192]	http://ghost.zool.kyoto-u.ac.jp/jbrowse/?data=data%2Fht&loc=Chr1%3A2499697..2523713&tracks=DNA%2Cky21gene%2CKH2013&highlight=	[MYBPC3 (HGNC:7551, myosin binding protein C3)]
KY21.Chr4.415.	KH.C4.448.	GSTCD	591.308	0.0331602	0.0630078	0.526288	0.598688	0.999984	561.948	550.687	624.624	590.19	601.806	618.594	Chr4	2802129	2804285	-	[43..1827/2030]	http://ghost.zool.kyoto-u.ac.jp/jbrowse/?data=data%2Fht&loc=Chr4%3A2802129..2804285&tracks=DNA%2Cky21gene%2CKH2013&highlight=	[GSTCD (HGNC:25806, glutathione S-transferase C-terminal domain containing)]
KY21.Chr10.190.	No equivalent		71.3285	0.0331535	0.0476946	0.69512	0.48698	0.999984	72.5094	60.075	66.6689	88.4745	72.1306	68.1123	Chr10	1302164	1305417	-	[1..1755/1789]	http://ghost.zool.kyoto-u.ac.jp/jbrowse/?data=data%2Fht&loc=Chr10%3A1302164..1305417&tracks=DNA%2Cky21gene%2CKH2013&highlight=	[SULT1C3 (HGNC:33543, sulfotransferase family 1C member 3)]
KY21.Chr9.203.	KH.C9.652.	KLF12/3/8	255.083	0.0331268	0.0462584	0.716125	0.473914	0.999984	254.646	303.712	151.592	311.819	312.207	196.521	Chr9	1452438	1459949	-	[244..1629/2049]	http://ghost.zool.kyoto-u.ac.jp/jbrowse/?data=data%2Fht&loc=Chr9%3A1452438..1459949&tracks=DNA%2Cky21gene%2CKH2013&highlight=	{Ci-ZF095}
KY21.Chr2.1409.	KH.L108.25.	TTLL12	803.579	0.0330755	0.0620353	0.533173	0.593914	0.999984	706.104	704.212	927.809	758.507	758.986	965.855	Chr2	8754239	8767209	+	[60..1925/2051]	http://ghost.zool.kyoto-u.ac.jp/jbrowse/?data=data%2Fht&loc=Chr2%3A8754239..8767209&tracks=DNA%2Cky21gene%2CKH2013&highlight=	[TTLL12 (HGNC:28974, tubulin tyrosine ligase like 12)]
KY21.Chr3.1167.	KH.C3.85.	KH2013:KH.C3.85_PPP1R16B	990.652	0.0330091	0.0610271	0.540893	0.588581	0.999984	1007.36	975.662	936.54	1030.4	1059.35	934.59	Chr3	7952325	7962541	+	[106..1680/2776]	http://ghost.zool.kyoto-u.ac.jp/jbrowse/?data=data%2Fht&loc=Chr3%3A7952325..7962541&tracks=DNA%2Cky21gene%2CKH2013&highlight=	[PPP1R16B (HGNC:15850, protein phosphatase 1 regulatory subunit 16B)]
KY21.Chr11.1304.	KH.S406.9.	ARID3B	46384.9	0.0330044	0.0635663	0.519212	0.603613	0.999984	46883.4	39519.3	49752.5	48462.5	40355.4	53336.4	Chr11	8637749	8645421	+	[14..1756/2366]	http://ghost.zool.kyoto-u.ac.jp/jbrowse/?data=data%2Fht&loc=Chr11%3A8637749..8645421&tracks=DNA%2Cky21gene%2CKH2013&highlight=	{DRIL1/2}
KY21.Chr14.530.	KH.C14.393.	KH2013:KH.C14.393_IL1RAPL1/2	561.771	0.0330025	0.0626869	0.526465	0.598565	0.999984	525.693	477.262	634.148	520.058	578.121	635.343	Chr14	3887728	3898764	-	[91..2085/2819]	http://ghost.zool.kyoto-u.ac.jp/jbrowse/?data=data%2Fht&loc=Chr14%3A3887728..3898764&tracks=DNA%2Cky21gene%2CKH2013&highlight=	[IL1RAPL2 (HGNC:5997, interleukin 1 receptor accessory protein like 2)]
KY21.Chr6.508.	KH.C6.143.	KH2013:KH.C6.143_ARF1/2/3	16253.9	0.0329965	0.0629581	0.524103	0.600207	0.999984	14717.7	15728.5	17345.8	15588.8	14943.9	19198.7	Chr6	3510615	3512534	+	[2..583/965]	http://ghost.zool.kyoto-u.ac.jp/jbrowse/?data=data%2Fht&loc=Chr6%3A3510615..3512534&tracks=DNA%2Cky21gene%2CKH2013&highlight=	[ARF1 (HGNC:652, ADP ribosylation factor 1)]
KY21.Chr11.552.	KH.L116.81.	GTDC1	493.449	0.0329935	0.0636811	0.518106	0.604385	0.999984	490.302	519.537	437.316	493.084	543.671	476.786	Chr11	3876448	3878983	-	[73..558/792]	http://ghost.zool.kyoto-u.ac.jp/jbrowse/?data=data%2Fht&loc=Chr11%3A3876448..3878983&tracks=DNA%2Cky21gene%2CKH2013&highlight=	{Ci-ZF310}
KY21.Chr6.398.	KH.C6.278.	PARD6A	2503.74	0.0329901	0.0537007	0.614334	0.538995	0.999984	2570.63	2381.86	2446.11	2565.76	2616.08	2441.99	Chr6	2846802	2850732	-	[67..1197/2452]	http://ghost.zool.kyoto-u.ac.jp/jbrowse/?data=data%2Fht&loc=Chr6%3A2846802..2850732&tracks=DNA%2Cky21gene%2CKH2013&highlight=	[PARD6B (HGNC:16245, par-6 family cell polarity regulator beta)]
KY21.Chr6.254.	KH.C6.193.	KH2013:KH.C6.193_C20ORF26	184.573	0.0329859	0.0605838	0.544468	0.58612	0.999984	174.368	170.212	190.483	203.923	180.865	187.588	Chr6	1849953	1862628	-	[16..3663/3759]	http://ghost.zool.kyoto-u.ac.jp/jbrowse/?data=data%2Fht&loc=Chr6%3A1849953..1862628&tracks=DNA%2Cky21gene%2CKH2013&highlight=	[CFAP61 (HGNC:15872, cilia and flagella associated protein 61)]
KY21.Chr3.269.	KH.C3.433.	KH2013:KH.C3.433	812.152	0.0329839	0.0571532	0.577115	0.563862	0.999984	714.736	694.2	927.015	834.034	627.644	1075.28	Chr3	1702844	1706479	+	[393..728/1020]	http://ghost.zool.kyoto-u.ac.jp/jbrowse/?data=data%2Fht&loc=Chr3%3A1702844..1706479&tracks=DNA%2Cky21gene%2CKH2013&highlight=	[IRX1 (HGNC:14358, iroquois homeobox 1)]
KY21.Chr14.461.	KH.C14.353.	KH2013:KH.C14.353	2803.16	0.0329835	0.0614146	0.537063	0.591224	0.999984	2992.74	2578.77	2685.01	3138.69	2661.29	2762.46	Chr14	3425579	3432628	+	[70..2106/2765]	http://ghost.zool.kyoto-u.ac.jp/jbrowse/?data=data%2Fht&loc=Chr14%3A3425579..3432628&tracks=DNA%2Cky21gene%2CKH2013&highlight=	[PTPRC (HGNC:9666, protein tyrosine phosphatase receptor type C)]
KY21.Chr5.919.	KH.L170.35.	KH2013:KH.L170.35	63.7645	0.0329812	0.0459476	0.7178	0.472881	0.999984	63.8773	63.4125	50.0017	62.5796	65.6711	77.0451	Chr5	6185755	6190654	-	[216..1385/1815]	http://ghost.zool.kyoto-u.ac.jp/jbrowse/?data=data%2Fht&loc=Chr5%3A6185755..6190654&tracks=DNA%2Cky21gene%2CKH2013&highlight=	[PRLR (HGNC:9446, prolactin receptor)]
KY21.Chr6.96.	KH.L153.19.	MRPL19	1289.79	0.03298	0.0594972	0.554311	0.579366	0.999984	1199.86	1261.57	1342.11	1265.62	1296.2	1373.41	Chr6	760074	764648	-	[3..422/715]	http://ghost.zool.kyoto-u.ac.jp/jbrowse/?data=data%2Fht&loc=Chr6%3A760074..764648&tracks=DNA%2Cky21gene%2CKH2013&highlight=	[MRPL19 (HGNC:14052, mitochondrial ribosomal protein L19)]
KY21.Chr12.934.	KH.S115.3.	KTI12	594.503	0.0329524	0.0622754	0.52914	0.596708	0.999984	579.212	609.65	561.924	600.979	620.108	595.145	Chr12	6706461	6709614	-	[3..878/1281]	http://ghost.zool.kyoto-u.ac.jp/jbrowse/?data=data%2Fht&loc=Chr12%3A6706461..6709614&tracks=DNA%2Cky21gene%2CKH2013&highlight=	[KTI12 (HGNC:25160, KTI12 chromatin associated homolog)]
KY21.Chr1.1433.	KH.L18.11.	RBKS	470.846	0.0329366	0.0635723	0.518096	0.604391	0.999984	475.627	422.75	482.556	484.452	466.157	493.535	Chr1	10096753	10101020	-	[29..976/1317]	http://ghost.zool.kyoto-u.ac.jp/jbrowse/?data=data%2Fht&loc=Chr1%3A10096753..10101020&tracks=DNA%2Cky21gene%2CKH2013&highlight=	[RBKS (HGNC:30325, ribokinase)]
KY21.Chr8.745.	KH.C8.836.	TRMT112	1793.42	0.032934	0.0602977	0.546191	0.584935	0.999984	1660.81	1806.7	1819.9	1733.89	1748.36	1990.89	Chr8	4541857	4543428	+	[2..388/727]	http://ghost.zool.kyoto-u.ac.jp/jbrowse/?data=data%2Fht&loc=Chr8%3A4541857..4543428&tracks=DNA%2Cky21gene%2CKH2013&highlight=	[TRMT112 (HGNC:26940, tRNA methyltransferase activator subunit 11-2)]
KY21.Chr11.92.	KH.L95.8.	CCT5	6498.47	0.0329299	0.056299	0.584912	0.558607	0.999984	6024.32	6425.8	6741.5	6175.95	6617.71	7005.52	Chr11	318193	320090	+	[36..1661/1846]	http://ghost.zool.kyoto-u.ac.jp/jbrowse/?data=data%2Fht&loc=Chr11%3A318193..320090&tracks=DNA%2Cky21gene%2CKH2013&highlight=	[CCT5 (HGNC:1618, chaperonin containing TCP1 subunit 5)]
KY21.Chr9.1054.	KH.C9.314.	DNAJC13	3089.06	0.0329277	0.0570751	0.57692	0.563994	0.999984	3058.34	2793.49	3265.98	3092.29	3157.6	3166.66	Chr9	7408256	7434601	+	[102..6800/7580]	http://ghost.zool.kyoto-u.ac.jp/jbrowse/?data=data%2Fht&loc=Chr9%3A7408256..7434601&tracks=DNA%2Cky21gene%2CKH2013&highlight=	[DNAJC13 (HGNC:30343, DnaJ heat shock protein family (Hsp40) member C13)]
KY21.Chr14.246.	KH.C14.471.	KH2013:KH.C14.471_MCH2	2062.15	0.0329169	0.0558378	0.58951	0.555519	0.999984	2063.93	1915.72	2109.6	2157.92	2104.71	2021.04	Chr14	1936200	1940450	-	[39..1412/1659]	http://ghost.zool.kyoto-u.ac.jp/jbrowse/?data=data%2Fht&loc=Chr14%3A1936200..1940450&tracks=DNA%2Cky21gene%2CKH2013&highlight=	[SLC16A7 (HGNC:10928, solute carrier family 16 member 7)]
KY21.Chr5.666.	KH.C5.377.	LMBRD2	2809.27	0.0329026	0.059375	0.55415	0.579476	0.999984	2934.04	2757.89	2595.33	3075.03	2832.47	2660.85	Chr5	4403399	4411990	-	[8..2263/3217]	http://ghost.zool.kyoto-u.ac.jp/jbrowse/?data=data%2Fht&loc=Chr5%3A4403399..4411990&tracks=DNA%2Cky21gene%2CKH2013&highlight=	[LMBRD2 (HGNC:25287, LMBR1 domain containing 2)]
KY21.Chr8.548.	KH.C8.136.	PI4K2B	6624.67	0.0328913	0.051646	0.636861	0.524215	0.999984	6643.24	6120.97	6820.87	6554.67	6839.48	6768.8	Chr8	3267936	3280774	+	[35..1855/3007]	http://ghost.zool.kyoto-u.ac.jp/jbrowse/?data=data%2Fht&loc=Chr8%3A3267936..3280774&tracks=DNA%2Cky21gene%2CKH2013&highlight=	[PI4K2B (HGNC:18215, phosphatidylinositol 4-kinase type 2 beta)]
KY21.Chr5.533.	KH.C5.586.	KH2013:KH.C5.586_T15B7.1	276.128	0.0328869	0.0616793	0.533192	0.5939	0.999984	252.057	244.75	305.566	268.66	283.139	302.597	Chr5	3620352	3623334	-	[12..1022/1564]	http://ghost.zool.kyoto-u.ac.jp/jbrowse/?data=data%2Fht&loc=Chr5%3A3620352..3623334&tracks=DNA%2Cky21gene%2CKH2013&highlight=	[FCN1 (HGNC:3623, ficolin 1)]
KY21.Chr3.790.	No equivalent		290.38	0.0328864	0.0427451	0.769362	0.441678	0.999984	316.797	305.937	172.228	408.925	355.27	183.122	Chr3	5409858	5415129	+	[1..1044/1759]	http://ghost.zool.kyoto-u.ac.jp/jbrowse/?data=data%2Fht&loc=Chr3%3A5409858..5415129&tracks=DNA%2Cky21gene%2CKH2013&highlight=	[FLVCR2 (HGNC:20105, FLVCR heme transporter 2)]
KY21.Chr11.67.	KH.S781.6.	MRPL53	1140.04	0.0328762	0.0629989	0.521853	0.601773	0.999984	1048.8	1229.31	1075.43	1121.04	1092.72	1272.92	Chr11	241582	242174	+	[26..418/538]	http://ghost.zool.kyoto-u.ac.jp/jbrowse/?data=data%2Fht&loc=Chr11%3A241582..242174&tracks=DNA%2Cky21gene%2CKH2013&highlight=	[MRPL53 (HGNC:16684, mitochondrial ribosomal protein L53)]
KY21.Chr3.1705.	KH.L131.2.	TOP1	20291	0.0328728	0.049033	0.670423	0.502588	0.999984	20380.3	19279.6	20364.2	21392.5	19525.9	20803.3	Chr3	11191471	11198470	+	[198..2372/2763]	http://ghost.zool.kyoto-u.ac.jp/jbrowse/?data=data%2Fht&loc=Chr3%3A11191471..11198470&tracks=DNA%2Cky21gene%2CKH2013&highlight=	[TOP1 (HGNC:11986, DNA topoisomerase I)]
KY21.Chr6.208.	KH.L153.115.	KH2013:KH.L153.115	122.393	0.0328625	0.0524635	0.626388	0.531061	0.999984	97.5424	139.062	111.909	116.527	144.261	125.059	Chr6	1480745	1482339	+	[61..1053/1594]	http://ghost.zool.kyoto-u.ac.jp/jbrowse/?data=data%2Fht&loc=Chr6%3A1480745..1482339&tracks=DNA%2Cky21gene%2CKH2013&highlight=	{Ci-ZF205}
KY21.Chr4.658.	KH.C4.710.	KH2013:KH.C4.710	1847.15	0.0328512	0.0558849	0.587837	0.556642	0.999984	1891.29	1855.65	1710.38	1847.18	1895.85	1882.58	Chr4	4093378	4103896	+	[67..885/1406]	http://ghost.zool.kyoto-u.ac.jp/jbrowse/?data=data%2Fht&loc=Chr4%3A4093378..4103896&tracks=DNA%2Cky21gene%2CKH2013&highlight=	[YIPF4 (HGNC:28145, Yip1 domain family member 4)]
KY21.Chr1.631.	KH.C1.71.	KH2013:KH.C1.71_OAC-14/18/3/31/32/33/5/53/6/7	469.304	0.032851	0.0635522	0.516915	0.605216	0.999984	432.467	433.875	506.366	451.004	465.081	527.033	Chr1	4459297	4467974	+	[3..1256/3145]	http://ghost.zool.kyoto-u.ac.jp/jbrowse/?data=data%2Fht&loc=Chr1%3A4459297..4467974&tracks=DNA%2Cky21gene%2CKH2013&highlight=	[STRA8 (HGNC:30653, stimulated by retinoic acid 8)]
KY21.Chr4.84.	KH.C4.792.	FAM63A	806.132	0.0328	0.0604804	0.542323	0.587596	0.999984	790.698	826.587	760.343	829.719	802.049	827.397	Chr4	786577	791525	-	[61..1122/1470]	http://ghost.zool.kyoto-u.ac.jp/jbrowse/?data=data%2Fht&loc=Chr4%3A786577..791525&tracks=DNA%2Cky21gene%2CKH2013&highlight=	[MINDY1 (HGNC:25648, MINDY lysine 48 deubiquitinase 1)]
KY21.Chr9.702.	KH.C9.315.	CDK12/13	6122.63	0.0327946	0.0564877	0.580561	0.561536	0.999984	6158.98	5480.17	6439.9	6310.82	6075.12	6270.8	Chr9	5206169	5219222	+	[45..3839/3972]	http://ghost.zool.kyoto-u.ac.jp/jbrowse/?data=data%2Fht&loc=Chr9%3A5206169..5219222&tracks=DNA%2Cky21gene%2CKH2013&highlight=	[CDK12 (HGNC:24224, cyclin dependent kinase 12)]
KY21.Chr3.709.	KH.C3.898.	ADAM10	7220.56	0.032781	0.0613494	0.534333	0.593111	0.999984	6996.3	6480.31	7794.71	7248.44	6764.12	8039.49	Chr3	4931662	4939206	+	[39..2306/2821]	http://ghost.zool.kyoto-u.ac.jp/jbrowse/?data=data%2Fht&loc=Chr3%3A4931662..4939206&tracks=DNA%2Cky21gene%2CKH2013&highlight=	[ADAM10 (HGNC:188, ADAM metallopeptidase domain 10)]
KY21.Chr8.322.	KH.C8.660.	KH2013:KH.C8.660	2085.86	0.0327796	0.0633414	0.517506	0.604803	0.999984	2165.79	2191.62	1773.08	2162.23	2297.41	1925.01	Chr8	2044426	2047108	+	[50..922/1286]	http://ghost.zool.kyoto-u.ac.jp/jbrowse/?data=data%2Fht&loc=Chr8%3A2044426..2047108&tracks=DNA%2Cky21gene%2CKH2013&highlight=	[ZNF211 (HGNC:13003, zinc finger protein 211)]
KY21.Chr3.91.	KH.L37.49.	DNAJC16/17	1281.77	0.0327776	0.0628549	0.521481	0.602032	0.999984	1172.24	1130.3	1437.35	1234.33	1148.71	1567.7	Chr3	555373	556542	-	[6..611/1169]	http://ghost.zool.kyoto-u.ac.jp/jbrowse/?data=data%2Fht&loc=Chr3%3A555373..556542&tracks=DNA%2Cky21gene%2CKH2013&highlight=	[DNAJC4 (HGNC:5271, DnaJ heat shock protein family (Hsp40) member C4)]
KY21.Chr8.1172.	KH.C8.266.	PIK3CG	221.608	0.0327588	0.0619729	0.528599	0.597084	0.999984	203.717	206.925	234.135	226.581	227.157	231.135	Chr8	6971562	6979382	+	[2..2761/2761]	http://ghost.zool.kyoto-u.ac.jp/jbrowse/?data=data%2Fht&loc=Chr8%3A6971562..6979382&tracks=DNA%2Cky21gene%2CKH2013&highlight=	[PIK3CG (HGNC:8978, phosphatidylinositol-4,5-bisphosphate 3-kinase catalytic subunit gamma)]
KY21.Chr10.315.	KH.C10.434.	KH2013:KH.C10.434_TSTA3	7209.38	0.0327456	0.0477234	0.686153	0.492617	0.999984	6956.59	7036.56	7338.34	7123.28	7210.9	7590.62	Chr10	2108990	2114500	+	[2..982/1455]	http://ghost.zool.kyoto-u.ac.jp/jbrowse/?data=data%2Fht&loc=Chr10%3A2108990..2114500&tracks=DNA%2Cky21gene%2CKH2013&highlight=	[GFUS (HGNC:12390, GDP-L-fucose synthase)]
KY21.Chr7.1014.	KH.C7.29.	UBXN10	462.197	0.0327346	0.0632275	0.517728	0.604648	0.999984	434.193	471.7	453.19	475.82	471.54	466.737	Chr7	7573025	7574714	+	[14..847/959]	http://ghost.zool.kyoto-u.ac.jp/jbrowse/?data=data%2Fht&loc=Chr7%3A7573025..7574714&tracks=DNA%2Cky21gene%2CKH2013&highlight=	[UBXN10 (HGNC:26354, UBX domain protein 10)]
KY21.Chr3.752.	KH.C3.265.	EXOC7	2297.07	0.0327149	0.0555495	0.588933	0.555906	0.999984	2241.75	2143.79	2398.49	2364	2269.42	2364.95	Chr3	5168647	5175597	+	[71..2065/2173]	http://ghost.zool.kyoto-u.ac.jp/jbrowse/?data=data%2Fht&loc=Chr3%3A5168647..5175597&tracks=DNA%2Cky21gene%2CKH2013&highlight=	[EXOC7 (HGNC:23214, exocyst complex component 7)]
KY21.Chr8.1090.	KH.C8.585.	ANO7	1028.76	0.0326894	0.0623222	0.524524	0.599914	0.999984	932.264	1027.95	1068.29	1074.64	1102.41	966.972	Chr8	6409404	6422132	+	[22..2670/4213]	http://ghost.zool.kyoto-u.ac.jp/jbrowse/?data=data%2Fht&loc=Chr8%3A6409404..6422132&tracks=DNA%2Cky21gene%2CKH2013&highlight=	[ANO7 (HGNC:31677, anoctamin 7)]
KY21.Chr8.1282.	KH.C8.206.	WDR60	1350.39	0.032689	0.0569013	0.574485	0.565639	0.999984	1287.91	1367.26	1333.38	1314.17	1402.78	1396.86	Chr8	7700378	7714586	+	[138..2828/2997]	http://ghost.zool.kyoto-u.ac.jp/jbrowse/?data=data%2Fht&loc=Chr8%3A7700378..7714586&tracks=DNA%2Cky21gene%2CKH2013&highlight=	[DYNC2I1 (HGNC:21862, dynein 2 intermediate chain 1)]
KY21.Chr11.1133.	KH.C11.514.	AVEN	856.927	0.0326667	0.0636115	0.513535	0.607577	0.999984	840.764	895.562	780.185	984.01	850.495	790.55	Chr11	7755017	7758298	+	[150..1241/2007]	http://ghost.zool.kyoto-u.ac.jp/jbrowse/?data=data%2Fht&loc=Chr11%3A7755017..7758298&tracks=DNA%2Cky21gene%2CKH2013&highlight=	[AVEN (HGNC:13509, apoptosis and caspase activation inhibitor)]
KY21.Chr4.316.	KH.C4.143.	KH2013:KH.C4.143_Y106G6H.5	355.317	0.0326652	0.0635859	0.513718	0.607449	0.999984	356.505	313.725	369.06	361.451	366.036	365.127	Chr4	2140604	2146969	+	[2..2749/3073]	http://ghost.zool.kyoto-u.ac.jp/jbrowse/?data=data%2Fht&loc=Chr4%3A2140604..2146969&tracks=DNA%2Cky21gene%2CKH2013&highlight=	[SARDH (HGNC:10536, sarcosine dehydrogenase)]
KY21.Chr1.1474.	KH.L18.133.	KH2013:KH.L18.133	110.38	0.0326408	0.0540957	0.603389	0.54625	0.999984	90.6368	111.25	113.496	118.685	108.734	119.476	Chr1	10293104	10293577	-	[178..408/416]	http://ghost.zool.kyoto-u.ac.jp/jbrowse/?data=data%2Fht&loc=Chr1%3A10293104..10293577&tracks=DNA%2Cky21gene%2CKH2013&highlight=	[EIF2AK3 (HGNC:3255, eukaryotic translation initiation factor 2 alpha kinase 3)]
KY21.UAContig4.33.	No equivalent		51.6399	0.0326345	0.0424116	0.769471	0.441613	0.999984	53.5189	45.6125	42.0649	60.4216	62.4414	45.7804	UAContig4	148099	157740	-	[1..2520/2520]	http://ghost.zool.kyoto-u.ac.jp/jbrowse/?data=data%2Fht&loc=UAContig4%3A148099..157740&tracks=DNA%2Cky21gene%2CKH2013&highlight=	[SVEP1 (HGNC:15985, sushi, von Willebrand factor type A, EGF and pentraxin domain containing 1)]
KY21.Chr1.1396.	KH.L18.51.	KH2013:KH.L18.51	61.8721	0.032623	0.0431691	0.755703	0.449827	0.999984	50.9292	66.75	52.3827	53.9479	64.5945	82.6281	Chr1	9800873	9801688	-	[46..309/642]	http://ghost.zool.kyoto-u.ac.jp/jbrowse/?data=data%2Fht&loc=Chr1%3A9800873..9801688&tracks=DNA%2Cky21gene%2CKH2013&highlight=	[ZBTB7C (HGNC:31700, zinc finger and BTB domain containing 7C)]
KY21.Chr6.632.	KH.L20.26.	FOXO/1/3/4/6	2672.34	0.0325778	0.0523896	0.621838	0.534048	0.999984	2727.74	2519.81	2652.47	2754.58	2742.04	2637.4	Chr6	4345138	4367643	+	[72..2615/3739]	http://ghost.zool.kyoto-u.ac.jp/jbrowse/?data=data%2Fht&loc=Chr6%3A4345138..4367643&tracks=DNA%2Cky21gene%2CKH2013&highlight=	Foxo (forkhead box o)
KY21.Chr11.419.	KH.C11.56.	WDR26	3506.69	0.0325698	0.0469272	0.694051	0.48765	0.999984	3424.34	3436.51	3516.79	3583.22	3482.72	3596.55	Chr11	2480294	2490498	+	[72..2021/2688]	http://ghost.zool.kyoto-u.ac.jp/jbrowse/?data=data%2Fht&loc=Chr11%3A2480294..2490498&tracks=DNA%2Cky21gene%2CKH2013&highlight=	[WDR26 (HGNC:21208, WD repeat domain 26)]
KY21.Chr7.682.	KH.C7.371.	CCNT1/2	7903.62	0.0325607	0.0580194	0.561203	0.574659	0.999984	8122.78	7745.22	7464.54	8695.32	8098	7295.83	Chr7	5067779	5075108	-	[72..2702/3464]	http://ghost.zool.kyoto-u.ac.jp/jbrowse/?data=data%2Fht&loc=Chr7%3A5067779..5075108&tracks=DNA%2Cky21gene%2CKH2013&highlight=	[CCNT2 (HGNC:1600, cyclin T2)]
KY21.Chr2.359.	KH.C2.547.	ZFAND2A	1087.98	0.0325572	0.0567009	0.574191	0.565838	0.999984	1053.98	1076.9	1082.58	1107.01	1113.18	1094.26	Chr2	2021820	2027708	+	[21..407/671]	http://ghost.zool.kyoto-u.ac.jp/jbrowse/?data=data%2Fht&loc=Chr2%3A2021820..2027708&tracks=DNA%2Cky21gene%2CKH2013&highlight=	[ZFAND2B (HGNC:25206, zinc finger AN1-type containing 2B)]
KY21.Chr9.397.	KH.C9.397.	ANKLE1	860.404	0.0325569	0.0626143	0.51996	0.603092	0.999984	815.731	782.087	932.571	871.798	888.175	872.061	Chr9	2631815	2635015	+	[39..2561/3200]	http://ghost.zool.kyoto-u.ac.jp/jbrowse/?data=data%2Fht&loc=Chr9%3A2631815..2635015&tracks=DNA%2Cky21gene%2CKH2013&highlight=	[ANKLE1 (HGNC:26812, ankyrin repeat and LEM domain containing 1)]
KY21.Chr3.292.	KH.C3.926.	PREP	1379.99	0.0325537	0.0553459	0.588186	0.556407	0.999984	1337.11	1333.89	1405.6	1413.43	1394.17	1395.74	Chr3	1832808	1840698	-	[22..2172/2442]	http://ghost.zool.kyoto-u.ac.jp/jbrowse/?data=data%2Fht&loc=Chr3%3A1832808..1840698&tracks=DNA%2Cky21gene%2CKH2013&highlight=	[PREP (HGNC:9358, prolyl endopeptidase)]
KY21.Chr7.541.	KH.C7.431.	ENG1B	200.531	0.0325162	0.0588314	0.552701	0.580468	0.999984	179.547	188.012	211.912	213.634	232.54	177.539	Chr7	3868894	3871246	-	[9..1112/1291]	http://ghost.zool.kyoto-u.ac.jp/jbrowse/?data=data%2Fht&loc=Chr7%3A3868894..3871246&tracks=DNA%2Cky21gene%2CKH2013&highlight=	En (engrailed homeobox)
KY21.Chr8.791.	KH.C8.640.	SNRNP40	3298.44	0.0325132	0.0590437	0.550663	0.581865	0.999984	3221.49	3022.66	3486.63	3202.35	3259.87	3597.67	Chr8	4852043	4853388	+	[94..1176/1337]	http://ghost.zool.kyoto-u.ac.jp/jbrowse/?data=data%2Fht&loc=Chr8%3A4852043..4853388&tracks=DNA%2Cky21gene%2CKH2013&highlight=	[SNRNP40 (HGNC:30857, small nuclear ribonucleoprotein U5 subunit 40)]
KY21.Chr12.819.	KH.C12.291.	KH2013:KH.C12.291	1183.92	0.0324689	0.058292	0.557005	0.577524	0.999984	1129.94	1172.57	1192.1	1150.17	1201.46	1257.29	Chr12	5985059	5986210	-	[2..1018/1150]	http://ghost.zool.kyoto-u.ac.jp/jbrowse/?data=data%2Fht&loc=Chr12%3A5985059..5986210&tracks=DNA%2Cky21gene%2CKH2013&highlight=	[CHST10 (HGNC:19650, carbohydrate sulfotransferase 10)]
KY21.Chr5.720.	No equivalent		827.821	0.0324669	0.0620186	0.523503	0.600624	0.999984	878.745	780.974	777.804	876.114	821.427	831.864	Chr5	4780340	4803937	+	[3..7343/7558]	http://ghost.zool.kyoto-u.ac.jp/jbrowse/?data=data%2Fht&loc=Chr5%3A4780340..4803937&tracks=DNA%2Cky21gene%2CKH2013&highlight=	[MUC4 (HGNC:7514, mucin 4, cell surface associated)]
KY21.Chr11.953.	KH.C11.26.	UPP1/2	744.36	0.0324376	0.0627327	0.517075	0.605104	0.999984	728.547	822.137	623.037	862.087	661.017	769.334	Chr11	6757419	6761747	-	[235..1278/1879]	http://ghost.zool.kyoto-u.ac.jp/jbrowse/?data=data%2Fht&loc=Chr11%3A6757419..6761747&tracks=DNA%2Cky21gene%2CKH2013&highlight=	[UPP2 (HGNC:23061, uridine phosphorylase 2)]
KY21.Chr14.596.	KH.C14.520.	FOXI2	1458.93	0.0324327	0.036805	0.881205	0.378207	0.999984	1731.59	1159.22	951.619	2271.21	1553.5	1086.45	Chr14	4397635	4402212	+	[86..1849/2004]	http://ghost.zool.kyoto-u.ac.jp/jbrowse/?data=data%2Fht&loc=Chr14%3A4397635..4402212&tracks=DNA%2Cky21gene%2CKH2013&highlight=	Foxtun1 (Tunicate fox 1)
KY21.Chr2.1118.	KH.C2.261.	SI:CH1073-291C23.2	148.843	0.0324311	0.0494318	0.656077	0.511774	0.999984	159.693	154.637	105.559	188.818	160.41	123.942	Chr2	6729017	6734470	+	[127..813/1137]	http://ghost.zool.kyoto-u.ac.jp/jbrowse/?data=data%2Fht&loc=Chr2%3A6729017..6734470&tracks=DNA%2Cky21gene%2CKH2013&highlight=	[MS4A18 (HGNC:37636, membrane spanning 4-domains A18)]
KY21.Chr1.2109.	No equivalent		47.939	0.032402	0.0384498	0.84271	0.399391	0.999984	36.2547	33.375	57.9385	58.2637	54.9054	46.897	Chr1	14493838	14494661	+	[448..684/688]	http://ghost.zool.kyoto-u.ac.jp/jbrowse/?data=data%2Fht&loc=Chr1%3A14493838..14494661&tracks=DNA%2Cky21gene%2CKH2013&highlight=	[SUCO (HGNC:1240, SUN domain containing ossification factor)]
KY21.Chr2.1127.	KH.C2.376.	UBTF	5537.06	0.0323971	0.0513487	0.630923	0.528091	0.999984	5626.39	5257.67	5491.46	5828.53	5684.32	5333.98	Chr2	6792128	6801096	+	[306..2729/2957]	http://ghost.zool.kyoto-u.ac.jp/jbrowse/?data=data%2Fht&loc=Chr2%3A6792128..6801096&tracks=DNA%2Cky21gene%2CKH2013&highlight=	Ubtf
KY21.Chr11.1221.	KH.C11.572.	C1D	1126.47	0.0323684	0.0581411	0.556721	0.577718	0.999984	1128.21	1125.85	1072.26	1129.67	1190.69	1112.13	Chr11	8225927	8228809	-	[3..581/1196]	http://ghost.zool.kyoto-u.ac.jp/jbrowse/?data=data%2Fht&loc=Chr11%3A8225927..8228809&tracks=DNA%2Cky21gene%2CKH2013&highlight=	[C1D (HGNC:29911, C1D nuclear receptor corepressor)]
KY21.Chr10.292.	KH.C10.605.	PCNT	5567.87	0.0323661	0.0547068	0.591629	0.554099	0.999984	5704.07	5111.93	5637.49	5721.71	5853.34	5378.64	Chr10	1899332	1940084	-	[1..9534/10248]	http://ghost.zool.kyoto-u.ac.jp/jbrowse/?data=data%2Fht&loc=Chr10%3A1899332..1940084&tracks=DNA%2Cky21gene%2CKH2013&highlight=	[PCNT (HGNC:16068, pericentrin)]
KY21.Chr5.609.	No equivalent		1033.07	0.0323567	0.0633411	0.510833	0.609468	0.999984	1100.59	1071.34	850.822	1114.56	1144.4	916.725	Chr5	4002083	4007396	-	[20..2692/3282]	http://ghost.zool.kyoto-u.ac.jp/jbrowse/?data=data%2Fht&loc=Chr5%3A4002083..4007396&tracks=DNA%2Cky21gene%2CKH2013&highlight=	[ZFR (HGNC:17277, zinc finger RNA binding protein)]
KY21.Chr8.785.	KH.C8.801.	UQCRB	1698.7	0.0323553	0.0621918	0.520249	0.60289	0.999984	1501.98	1725.49	1774.66	1635.7	1676.23	1878.11	Chr8	4826915	4828181	-	[295..894/1266]	http://ghost.zool.kyoto-u.ac.jp/jbrowse/?data=data%2Fht&loc=Chr8%3A4826915..4828181&tracks=DNA%2Cky21gene%2CKH2013&highlight=	[UQCRB (HGNC:12582, ubiquinol-cytochrome c reductase binding protein)]
KY21.Chr3.8.	KH.L164.1.	KH2013:KH.L164.1_AVT2	5171.58	0.0323529	0.0634732	0.509709	0.610255	0.999984	4989.34	4344.31	5800.2	4956.73	4665.88	6273.03	Chr3	46423	50081	-	[45..1517/1855]	http://ghost.zool.kyoto-u.ac.jp/jbrowse/?data=data%2Fht&loc=Chr3%3A46423..50081&tracks=DNA%2Cky21gene%2CKH2013&highlight=	[SLC38A3 (HGNC:18044, solute carrier family 38 member 3)]
KY21.Chr2.1235.	KH.C2.790.	RBM42	4680.46	0.0323355	0.0449356	0.719598	0.471773	0.999984	4606.07	4551.23	4698.57	4786.26	4661.57	4779.03	Chr2	7498802	7502054	+	[217..1488/1812]	http://ghost.zool.kyoto-u.ac.jp/jbrowse/?data=data%2Fht&loc=Chr2%3A7498802..7502054&tracks=DNA%2Cky21gene%2CKH2013&highlight=	[RBM42 (HGNC:28117, RNA binding motif protein 42)]
KY21.Chr3.238.	KH.C3.882.	KH2013:KH.C3.882	41.3025	0.0323336	0.0366522	0.882174	0.377683	0.999984	41.434	35.6	31.7471	50.711	57.0585	31.2647	Chr3	1514123	1516522	+	[14..1273/1890]	http://ghost.zool.kyoto-u.ac.jp/jbrowse/?data=data%2Fht&loc=Chr3%3A1514123..1516522&tracks=DNA%2Cky21gene%2CKH2013&highlight=	[SLC48A1 (HGNC:26035, solute carrier family 48 member 1)]
KY21.Chr12.1060.	KH.L75.3.	SYNCRIP	15817.5	0.0323286	0.0493451	0.655153	0.512369	0.999984	15713.8	15035.4	16049.7	15479.8	16876.4	15749.6	Chr12	7582813	7588944	+	[61..1686/2270]	http://ghost.zool.kyoto-u.ac.jp/jbrowse/?data=data%2Fht&loc=Chr12%3A7582813..7588944&tracks=DNA%2Cky21gene%2CKH2013&highlight=	[SYNCRIP (HGNC:16918, synaptotagmin binding cytoplasmic RNA interacting protein)]
KY21.Chr8.312.	KH.C8.337.	KH2013:KH.C8.337_R106.2	209.009	0.0323214	0.0515769	0.626665	0.530879	0.999984	177.821	166.875	247.627	199.607	184.094	278.032	Chr8	1977156	1981800	-	[23..1438/1604]	http://ghost.zool.kyoto-u.ac.jp/jbrowse/?data=data%2Fht&loc=Chr8%3A1977156..1981800&tracks=DNA%2Cky21gene%2CKH2013&highlight=	[SSTR2 (HGNC:11331, somatostatin receptor 2)]
KY21.Chr2.1378.	KH.L108.3.	PSMA6	1433.97	0.0323151	0.0584077	0.553269	0.58008	0.999984	1182.59	1232.65	1725.46	1253.75	1314.5	1894.86	Chr2	8455625	8457598	+	[2..769/1129]	http://ghost.zool.kyoto-u.ac.jp/jbrowse/?data=data%2Fht&loc=Chr2%3A8455625..8457598&tracks=DNA%2Cky21gene%2CKH2013&highlight=	[PSMA6 (HGNC:9535, proteasome 20S subunit alpha 6)]
KY21.Chr5.1102.	KH.L172.13.	USP36	6385.45	0.0323092	0.0553628	0.583589	0.559497	0.999984	6155.53	5958.55	6752.61	6298.96	6331.34	6815.7	Chr5	7390414	7393459	+	[21..2360/2503]	http://ghost.zool.kyoto-u.ac.jp/jbrowse/?data=data%2Fht&loc=Chr5%3A7390414..7393459&tracks=DNA%2Cky21gene%2CKH2013&highlight=	[USP36 (HGNC:20062, ubiquitin specific peptidase 36)]
KY21.Chr10.166.	KH.C10.178.	KH2013:KH.C10.178	1061.08	0.0322929	0.0604375	0.534318	0.593121	0.999984	1022.04	1021.27	1084.96	1006.67	1094.88	1136.69	Chr10	1178321	1184329	+	[2..1741/2269]	http://ghost.zool.kyoto-u.ac.jp/jbrowse/?data=data%2Fht&loc=Chr10%3A1178321..1184329&tracks=DNA%2Cky21gene%2CKH2013&highlight=	[ALDH4A1 (HGNC:406, aldehyde dehydrogenase 4 family member A1)]
KY21.Chr14.851.	KH.L83.7.	GLRA1/2/3/4	949.27	0.0322705	0.0626508	0.515085	0.606494	0.999984	910.684	986.787	897.649	979.694	1044.28	876.527	Chr14	6093553	6099257	+	[1..1452/2379]	http://ghost.zool.kyoto-u.ac.jp/jbrowse/?data=data%2Fht&loc=Chr14%3A6093553..6099257&tracks=DNA%2Cky21gene%2CKH2013&highlight=	[GLRA2 (HGNC:4327, glycine receptor alpha 2)]
KY21.Chr4.871.	KH.L96.53.	KH2013:KH.L96.53	135.156	0.032262	0.0541712	0.595557	0.551471	0.999984	124.302	117.925	143.656	138.107	120.576	166.373	Chr4	5418641	5420187	-	[44..556/935]	http://ghost.zool.kyoto-u.ac.jp/jbrowse/?data=data%2Fht&loc=Chr4%3A5418641..5420187&tracks=DNA%2Cky21gene%2CKH2013&highlight=	[KCNIP1 (HGNC:15521, potassium voltage-gated channel interacting protein 1)]
KY21.Chr11.609.	KH.L116.19.	UBC	81942.8	0.0322574	0.0565616	0.570305	0.568471	0.999984	81441	74199.3	86419.6	83344.1	78500.7	87752.1	Chr11	4252122	4256495	+	[2..1828/2455]	http://ghost.zool.kyoto-u.ac.jp/jbrowse/?data=data%2Fht&loc=Chr11%3A4252122..4256495&tracks=DNA%2Cky21gene%2CKH2013&highlight=	[UBC (HGNC:12468, ubiquitin C)]
KY21.Chr3.911.	KH.C3.842.	USP10	4848.56	0.032257	0.0498947	0.646502	0.517954	0.999984	4801.16	4551.23	4989.85	4867.18	4894.11	4987.83	Chr3	6131083	6140675	-	[110..2254/3362]	http://ghost.zool.kyoto-u.ac.jp/jbrowse/?data=data%2Fht&loc=Chr3%3A6131083..6140675&tracks=DNA%2Cky21gene%2CKH2013&highlight=	[USP10 (HGNC:12608, ubiquitin specific peptidase 10)]
KY21.Chr2.685.	KH.C2.183.	MSL3	780.038	0.0322488	0.0599675	0.537772	0.590735	0.999984	777.75	755.387	767.486	771.455	804.202	803.949	Chr2	3834835	3842132	+	[103..1935/2429]	http://ghost.zool.kyoto-u.ac.jp/jbrowse/?data=data%2Fht&loc=Chr2%3A3834835..3842132&tracks=DNA%2Cky21gene%2CKH2013&highlight=	[MSL3 (HGNC:7370, MSL complex subunit 3)]
KY21.Chr7.1094.	KH.C7.32.	TMEM127	2029.02	0.0322434	0.060925	0.529231	0.596645	0.999984	2101.05	2063.69	1818.32	2221.57	2012.12	1957.39	Chr7	8214444	8216725	-	[36..662/1044]	http://ghost.zool.kyoto-u.ac.jp/jbrowse/?data=data%2Fht&loc=Chr7%3A8214444..8216725&tracks=DNA%2Cky21gene%2CKH2013&highlight=	[TMEM127 (HGNC:26038, transmembrane protein 127)]
KY21.Chr2.1040.	KH.C2.126.	MPHOSPH8	1547.56	0.0322041	0.0624233	0.515898	0.605925	0.999984	1481.26	1369.49	1703.23	1541.83	1547.04	1642.51	Chr2	6210199	6220190	-	[31..2535/2658]	http://ghost.zool.kyoto-u.ac.jp/jbrowse/?data=data%2Fht&loc=Chr2%3A6210199..6220190&tracks=DNA%2Cky21gene%2CKH2013&highlight=	[MPHOSPH8 (HGNC:29810, M-phase phosphoprotein 8)]
KY21.Chr5.555.	KH.C5.6.	TYSND1	265.165	0.0322035	0.0628341	0.512516	0.60829	0.999984	241.698	253.65	278.581	264.345	270.22	282.499	Chr5	3736655	3738593	+	[10..1716/1938]	http://ghost.zool.kyoto-u.ac.jp/jbrowse/?data=data%2Fht&loc=Chr5%3A3736655..3738593&tracks=DNA%2Cky21gene%2CKH2013&highlight=	[TYSND1 (HGNC:28531, trypsin like peroxisomal matrix peptidase 1)]
KY21.Chr7.979.	KH.S1998.1.	KH2013:KH.S1998.1	114.444	0.0321926	0.0512738	0.627857	0.530098	0.999984	109.627	94.5624	119.845	129.475	95.8152	137.341	Chr7	7359128	7359861	+	[4..633/733]	http://ghost.zool.kyoto-u.ac.jp/jbrowse/?data=data%2Fht&loc=Chr7%3A7359128..7359861&tracks=DNA%2Cky21gene%2CKH2013&highlight=	[LRRC8C (HGNC:25075, leucine rich repeat containing 8 VRAC subunit C)]
KY21.Chr12.970.	KH.C12.363.	VPS73	878.834	0.032192	0.0633957	0.507795	0.611597	0.999984	824.363	805.449	951.619	887.982	833.27	970.321	Chr12	7017289	7023740	-	[58..1665/2010]	http://ghost.zool.kyoto-u.ac.jp/jbrowse/?data=data%2Fht&loc=Chr12%3A7017289..7023740&tracks=DNA%2Cky21gene%2CKH2013&highlight=	[SLC2A1 (HGNC:11005, solute carrier family 2 member 1)]
KY21.Chr9.768.	KH.C9.8.	WDR76	514.731	0.0321878	0.0635173	0.506756	0.612326	0.999984	479.943	492.837	538.907	528.689	553.36	494.652	Chr9	5635151	5640218	-	[73..1767/1972]	http://ghost.zool.kyoto-u.ac.jp/jbrowse/?data=data%2Fht&loc=Chr9%3A5635151..5640218&tracks=DNA%2Cky21gene%2CKH2013&highlight=	[WDR76 (HGNC:25773, WD repeat domain 76)]
KY21.Chr4.815.	KH.C4.315.	CENPC1	3394.43	0.0321829	0.0528588	0.608847	0.542626	0.999984	3439.02	3235.15	3362.02	3611.27	3288.94	3430.18	Chr4	5087875	5100786	-	[23..3613/4114]	http://ghost.zool.kyoto-u.ac.jp/jbrowse/?data=data%2Fht&loc=Chr4%3A5087875..5100786&tracks=DNA%2Cky21gene%2CKH2013&highlight=	[CENPC (HGNC:1854, centromere protein C)]
KY21.Chr2.33.	No equivalent		7119.62	0.0321826	0.0557137	0.577643	0.563505	0.999984	7116.28	6533.71	7385.17	7370.36	6796.42	7515.8	Chr2	203553	212722	-	[130..2112/2576]	http://ghost.zool.kyoto-u.ac.jp/jbrowse/?data=data%2Fht&loc=Chr2%3A203553..212722&tracks=DNA%2Cky21gene%2CKH2013&highlight=	[TBC1D15 (HGNC:25694, TBC1 domain family member 15)]
KY21.Chr8.878.	KH.C8.407.	WFS1	3463.88	0.0321809	0.0514185	0.625863	0.531405	0.999984	3485.63	3424.27	3336.62	3496.9	3672.2	3367.65	Chr8	5324149	5327782	+	[2..2131/2425]	http://ghost.zool.kyoto-u.ac.jp/jbrowse/?data=data%2Fht&loc=Chr8%3A5324149..5327782&tracks=DNA%2Cky21gene%2CKH2013&highlight=	[WFS1 (HGNC:12762, wolframin ER transmembrane glycoprotein)]
KY21.Chr4.117.	KH.C4.613.	CHAF1A	2899.06	0.0321712	0.0483969	0.664737	0.506219	0.999984	2885.7	2816.85	2876.29	3002.74	2889.53	2923.25	Chr4	932447	942716	+	[45..3413/3800]	http://ghost.zool.kyoto-u.ac.jp/jbrowse/?data=data%2Fht&loc=Chr4%3A932447..942716&tracks=DNA%2Cky21gene%2CKH2013&highlight=	[CHAF1A (HGNC:1910, chromatin assembly factor 1 subunit A)]
KY21.Chr9.945.	KH.C9.404.	RPL35	8972.28	0.0321707	0.0602533	0.533925	0.593394	0.999984	8634.66	9889.01	7943.13	9433.33	9163.81	8769.74	Chr9	6768759	6769789	+	[44..421/449]	http://ghost.zool.kyoto-u.ac.jp/jbrowse/?data=data%2Fht&loc=Chr9%3A6768759..6769789&tracks=DNA%2Cky21gene%2CKH2013&highlight=	[RPL35 (HGNC:10344, ribosomal protein L35)]
KY21.Chr1.1120.	KH.S714.5.	KH2013:KH.S714.5	64.8722	0.032159	0.0440164	0.730613	0.465015	0.999984	64.7406	64.525	50.0017	84.1587	69.9774	55.8298	Chr1	8221266	8225382	-	[1..756/1236]	http://ghost.zool.kyoto-u.ac.jp/jbrowse/?data=data%2Fht&loc=Chr1%3A8221266..8225382&tracks=DNA%2Cky21gene%2CKH2013&highlight=	[MFGE8 (HGNC:7036, milk fat globule EGF and factor V/VIII domain containing)]
KY21.Chr8.1239.	KH.C8.92.	TTC18	174.997	0.0321521	0.0558693	0.575488	0.564961	0.999984	187.316	182.45	133.338	196.37	183.018	167.489	Chr8	7438323	7442196	-	[192..3506/3873]	http://ghost.zool.kyoto-u.ac.jp/jbrowse/?data=data%2Fht&loc=Chr8%3A7438323..7442196&tracks=DNA%2Cky21gene%2CKH2013&highlight=	[CFAP70 (HGNC:30726, cilia and flagella associated protein 70)]
KY21.Chr12.851.	No equivalent		90.0643	0.0321489	0.0487395	0.659607	0.509506	0.999984	90.6368	95.6749	67.4626	86.3166	108.734	91.5608	Chr12	6157293	6158182	-	[1..495/498]	http://ghost.zool.kyoto-u.ac.jp/jbrowse/?data=data%2Fht&loc=Chr12%3A6157293..6158182&tracks=DNA%2Cky21gene%2CKH2013&highlight=	[DSTN (HGNC:15750, destrin, actin depolymerizing factor)]
KY21.Chr14.101.	KH.C14.507.	LRRC59	3763.66	0.0320965	0.0609074	0.526971	0.598214	0.999984	3814.51	3981.63	3302.49	4005.09	3563.47	3914.78	Chr14	822035	830873	-	[8..961/1213]	http://ghost.zool.kyoto-u.ac.jp/jbrowse/?data=data%2Fht&loc=Chr14%3A822035..830873&tracks=DNA%2Cky21gene%2CKH2013&highlight=	[LRRC59 (HGNC:28817, leucine rich repeat containing 59)]
KY21.Chr6.149.	KH.L153.5.	KH2013:KH.L153.5	288.127	0.0320484	0.0516113	0.620957	0.534628	0.999984	290.038	339.312	189.689	298.871	358.5	252.351	Chr6	1106120	1106723	+	[51..353/417]	http://ghost.zool.kyoto-u.ac.jp/jbrowse/?data=data%2Fht&loc=Chr6%3A1106120..1106723&tracks=DNA%2Cky21gene%2CKH2013&highlight=	[MAN2B2 (HGNC:29623, mannosidase alpha class 2B member 2)]
KY21.Chr12.793.	KH.C12.561.	CLEC-19/2/20/21/22/24/25/26/27/28/29/3/31/32/33/34/35/36/37/38/39/4/43/8	3509.39	0.0320395	0.0612581	0.523024	0.600957	0.999984	3733.37	3722.42	2751.68	4373.02	3645.28	2830.57	Chr12	5834185	5839090	-	[2..1903/2055]	http://ghost.zool.kyoto-u.ac.jp/jbrowse/?data=data%2Fht&loc=Chr12%3A5834185..5839090&tracks=DNA%2Cky21gene%2CKH2013&highlight=	[MRC1 (HGNC:7228, mannose receptor C-type 1)]
KY21.Chr9.715.	KH.C9.355.	RPL18	18092.1	0.032038	0.0526647	0.60834	0.542962	0.999984	16998.3	19238.4	17271.2	18113.5	18097.2	18833.6	Chr9	5303472	5306090	-	[1..621/676]	http://ghost.zool.kyoto-u.ac.jp/jbrowse/?data=data%2Fht&loc=Chr9%3A5303472..5306090&tracks=DNA%2Cky21gene%2CKH2013&highlight=	[RPL18 (HGNC:10310, ribosomal protein L18)]
KY21.Chr13.138.	KH.L138.2.	USP53	2821.09	0.0320157	0.0589977	0.54266	0.587364	0.999984	2765.72	2526.49	3031.85	2856	2841.08	2905.38	Chr13	1013446	1022892	+	[3..3053/3498]	http://ghost.zool.kyoto-u.ac.jp/jbrowse/?data=data%2Fht&loc=Chr13%3A1013446..1022892&tracks=DNA%2Cky21gene%2CKH2013&highlight=	[USP54 (HGNC:23513, ubiquitin specific peptidase 54)]
KY21.Chr1.2097.	No equivalent		67.3963	0.0319978	0.0473412	0.675897	0.499106	0.999984	64.7406	64.525	59.5258	83.0798	69.9774	62.5293	Chr1	14374911	14377486	+	[1..816/954]	http://ghost.zool.kyoto-u.ac.jp/jbrowse/?data=data%2Fht&loc=Chr1%3A14374911..14377486&tracks=DNA%2Cky21gene%2CKH2013&highlight=	[IL17D (HGNC:5984, interleukin 17D)]
KY21.Chr1.1931.	KH.C1.744.	HMGA2	881.348	0.031991	0.0606898	0.527124	0.598108	0.999984	886.514	866.637	846.06	845.903	945.233	897.743	Chr1	13162605	13169636	+	[171..1226/2660]	http://ghost.zool.kyoto-u.ac.jp/jbrowse/?data=data%2Fht&loc=Chr1%3A13162605..13169636&tracks=DNA%2Cky21gene%2CKH2013&highlight=	[HMGA2 (HGNC:5009, high mobility group AT-hook 2)]
KY21.Chr1.658.	KH.C1.1024.	GRWD1	1999.24	0.031982	0.058923	0.542776	0.587284	0.999984	1892.15	1872.34	2134.99	1962.62	2020.73	2112.6	Chr1	4693415	4694988	+	[1..1332/1573]	http://ghost.zool.kyoto-u.ac.jp/jbrowse/?data=data%2Fht&loc=Chr1%3A4693415..4694988&tracks=DNA%2Cky21gene%2CKH2013&highlight=	[GRWD1 (HGNC:21270, glutamate rich WD repeat containing 1)]
KY21.Chr4.829.	No equivalent		256.8	0.0319813	0.0616584	0.518686	0.60398	0.999984	219.255	272.562	256.358	249.239	280.986	262.4	Chr4	5167012	5179848	-	[3..3434/3812]	http://ghost.zool.kyoto-u.ac.jp/jbrowse/?data=data%2Fht&loc=Chr4%3A5167012..5179848&tracks=DNA%2Cky21gene%2CKH2013&highlight=	[SVEP1 (HGNC:15985, sushi, von Willebrand factor type A, EGF and pentraxin domain containing 1)]
KY21.Chr12.97.	KH.C12.81.	SYAP1	1826.73	0.0319715	0.0517543	0.617756	0.536736	0.999984	1792.88	1827.84	1783.39	1859.04	1828.03	1869.18	Chr12	558801	564265	-	[44..1294/1830]	http://ghost.zool.kyoto-u.ac.jp/jbrowse/?data=data%2Fht&loc=Chr12%3A558801..564265&tracks=DNA%2Cky21gene%2CKH2013&highlight=	[SYAP1 (HGNC:16273, synapse associated protein 1)]
KY21.Chr4.376.	KH.C4.263.	LEKR1	572.368	0.0319606	0.0636316	0.502276	0.615473	0.999984	564.538	578.5	538.113	648.454	532.905	571.697	Chr4	2648042	2654750	+	[29..2146/2322]	http://ghost.zool.kyoto-u.ac.jp/jbrowse/?data=data%2Fht&loc=Chr4%3A2648042..2654750&tracks=DNA%2Cky21gene%2CKH2013&highlight=	[LEKR1 (HGNC:33765, leucine, glutamate and lysine rich 1)]
KY21.Chr10.959.	KH.L147.40.	KH2013:KH.L147.40_FAM166B	206.904	0.0319606	0.0614547	0.520067	0.603017	0.999984	198.538	203.587	200.007	225.502	192.707	221.086	Chr10	6777599	6778640	+	[2..859/1041]	http://ghost.zool.kyoto-u.ac.jp/jbrowse/?data=data%2Fht&loc=Chr10%3A6777599..6778640&tracks=DNA%2Cky21gene%2CKH2013&highlight=	[FAM166B (HGNC:34242, family with sequence similarity 166 member B)]
KY21.Chr2.486.	KH.C2.321.	MOB2	7989.85	0.031954	0.0619679	0.515654	0.606096	0.999984	8518.99	8110.12	6910.55	8384.58	8634.14	7380.7	Chr2	2744115	2766736	-	[180..1025/1934]	http://ghost.zool.kyoto-u.ac.jp/jbrowse/?data=data%2Fht&loc=Chr2%3A2744115..2766736&tracks=DNA%2Cky21gene%2CKH2013&highlight=	[MOB2 (HGNC:24904, MOB kinase activator 2)]
KY21.Chr1.2020.	KH.C1.728.	KH2013:KH.C1.728_ACTA1	24236.6	0.0319325	0.0510338	0.625713	0.531504	0.999984	23747.7	22992	24961.2	23432.8	25888.4	24397.6	Chr1	13700987	13702544	-	[1..1197/1264]	http://ghost.zool.kyoto-u.ac.jp/jbrowse/?data=data%2Fht&loc=Chr1%3A13700987..13702544&tracks=DNA%2Cky21gene%2CKH2013&highlight=	Acta.h (actin alpha.h)
KY21.Chr5.910.	KH.L170.65.	KH2013:KH.L170.65	27.0245	0.0319184	0.0338453	0.943068	0.345646	0.999984	18.9906	23.3625	26.985	26.9739	31.2207	34.6145	Chr5	6123247	6125599	-	[461..1069/1940]	http://ghost.zool.kyoto-u.ac.jp/jbrowse/?data=data%2Fht&loc=Chr5%3A6123247..6125599&tracks=DNA%2Cky21gene%2CKH2013&highlight=	[PLXDC1 (HGNC:20945, plexin domain containing 1)]
KY21.Chr11.1055.	KH.C11.431.	ATG14	1236.52	0.0319083	0.0603874	0.528394	0.597226	0.999984	1224.03	1132.52	1288.93	1301.22	1193.92	1278.5	Chr11	7250708	7255491	+	[80..1636/2141]	http://ghost.zool.kyoto-u.ac.jp/jbrowse/?data=data%2Fht&loc=Chr11%3A7250708..7255491&tracks=DNA%2Cky21gene%2CKH2013&highlight=	[ATG14 (HGNC:19962, autophagy related 14)]
KY21.Chr2.1144.	KH.C2.1102.	CARKD	796.358	0.0318958	0.0614371	0.519162	0.603648	0.999984	775.16	743.15	827.806	840.508	800.972	790.55	Chr2	6927819	6932482	-	[59..1195/1680]	http://ghost.zool.kyoto-u.ac.jp/jbrowse/?data=data%2Fht&loc=Chr2%3A6927819..6932482&tracks=DNA%2Cky21gene%2CKH2013&highlight=	[NAXD (HGNC:25576, NAD(P)HX dehydratase)]
KY21.Chr14.755.	KH.C14.308.	ATP6V1E1/2	4802.09	0.0318884	0.0537176	0.593629	0.55276	0.999984	4576.73	5066.32	4558.88	4969.68	4710.02	4930.89	Chr14	5465801	5468933	-	[3..725/1189]	http://ghost.zool.kyoto-u.ac.jp/jbrowse/?data=data%2Fht&loc=Chr14%3A5465801..5468933&tracks=DNA%2Cky21gene%2CKH2013&highlight=	[ATP6V1E1 (HGNC:857, ATPase H+ transporting V1 subunit E1)]
KY21.Chr10.513.	KH.C10.524.	ANOH-1	349.135	0.0318748	0.048009	0.663934	0.506733	0.999984	360.821	390.487	229.373	503.873	344.504	265.75	Chr10	3796635	3811398	+	[14..2644/2956]	http://ghost.zool.kyoto-u.ac.jp/jbrowse/?data=data%2Fht&loc=Chr10%3A3796635..3811398&tracks=DNA%2Cky21gene%2CKH2013&highlight=	[ANO4 (HGNC:23837, anoctamin 4)]
KY21.Chr1.1228.	KH.C1.200.	FAM110C	6543.23	0.031859	0.0535081	0.595405	0.551573	0.999984	6883.22	6302.31	6162.91	6908.57	6558.5	6443.87	Chr1	8833939	8841683	-	[41..3289/4016]	http://ghost.zool.kyoto-u.ac.jp/jbrowse/?data=data%2Fht&loc=Chr1%3A8833939..8841683&tracks=DNA%2Cky21gene%2CKH2013&highlight=	[FAM110B (HGNC:28587, family with sequence similarity 110 member B)]
KY21.Chr1.581.	KH.C1.676.	KH2013:KH.C1.676_C17ORF105	25.5011	0.0318239	0.0312285	1.01907	0.308171	0.999984	22.4434	17.8	23.0167	30.2108	20.4549	39.0808	Chr1	4143835	4146809	+	[1..591/716]	http://ghost.zool.kyoto-u.ac.jp/jbrowse/?data=data%2Fht&loc=Chr1%3A4143835..4146809&tracks=DNA%2Cky21gene%2CKH2013&highlight=	[CFAP97D1 (HGNC:37241, CFAP97 domain containing 1)]
KY21.Chr2.120.	KH.C2.82.	KH2013:KH.C2.82	2043.57	0.0318158	0.056261	0.565504	0.571731	0.999984	1910.28	2131.55	1998.48	2033.84	2041.19	2146.1	Chr2	622807	629014	+	[61..978/1239]	http://ghost.zool.kyoto-u.ac.jp/jbrowse/?data=data%2Fht&loc=Chr2%3A622807..629014&tracks=DNA%2Cky21gene%2CKH2013&highlight=	[IDUA (HGNC:5391, alpha-L-iduronidase)]
KY21.Chr5.704.	KH.S544.4.	KH2013:KH.S544.4_ERG11	173.82	0.0318038	0.0594894	0.534612	0.592918	0.999984	168.325	166.875	168.26	174.791	162.563	202.104	Chr5	4611435	4615964	+	[1..1488/2018]	http://ghost.zool.kyoto-u.ac.jp/jbrowse/?data=data%2Fht&loc=Chr5%3A4611435..4615964&tracks=DNA%2Cky21gene%2CKH2013&highlight=	[CYP7A1 (HGNC:2651, cytochrome P450 family 7 subfamily A member 1)]
KY21.Chr9.1129.	KH.C9.57.	MCM3AP	3064.61	0.0317956	0.0540618	0.588135	0.556442	0.999984	3042.81	2892.5	3123.92	2985.48	3074.7	3268.27	Chr9	7896539	7913285	+	[41..4915/4987]	http://ghost.zool.kyoto-u.ac.jp/jbrowse/?data=data%2Fht&loc=Chr9%3A7896539..7913285&tracks=DNA%2Cky21gene%2CKH2013&highlight=	[MCM3AP (HGNC:6946, minichromosome maintenance complex component 3 associated protein)]
KY21.Chr4.1043.	KH.L41.14.	PPP5C	3322.61	0.0317903	0.0479365	0.663176	0.507218	0.999984	3243.93	3218.46	3371.54	3364.19	3334.15	3403.38	Chr4	6681448	6690098	-	[125..1675/1781]	http://ghost.zool.kyoto-u.ac.jp/jbrowse/?data=data%2Fht&loc=Chr4%3A6681448..6690098&tracks=DNA%2Cky21gene%2CKH2013&highlight=	[PPP5C (HGNC:9322, protein phosphatase 5 catalytic subunit)]
KY21.Chr7.1144.	KH.C7.299.	OSBPL1A	3060.05	0.0317795	0.0477617	0.665375	0.505811	0.999984	3041.08	2963.7	3052.48	3133.29	3048.86	3120.88	Chr7	8525908	8544088	+	[1..2886/3076]	http://ghost.zool.kyoto-u.ac.jp/jbrowse/?data=data%2Fht&loc=Chr7%3A8525908..8544088&tracks=DNA%2Cky21gene%2CKH2013&highlight=	[OSBPL1A (HGNC:16398, oxysterol binding protein like 1A)]
KY21.Chr3.28.	KH.L37.75.	KH2013:KH.L37.75_LRP10/12/3	7983.75	0.0317344	0.0484032	0.655627	0.512064	0.999984	8075.31	7711.84	7843.92	8481.69	7840.7	7949.04	Chr3	159727	170324	-	[3..2234/2904]	http://ghost.zool.kyoto-u.ac.jp/jbrowse/?data=data%2Fht&loc=Chr3%3A159727..170324&tracks=DNA%2Cky21gene%2CKH2013&highlight=	[LRP12 (HGNC:31708, LDL receptor related protein 12)]
KY21.Chr1.710.	KH.C1.617.	BRCC3	444.343	0.0317288	0.0618795	0.512752	0.608125	0.999984	372.906	440.55	480.969	400.293	453.238	518.1	Chr1	5079110	5083899	-	[2..853/1365]	http://ghost.zool.kyoto-u.ac.jp/jbrowse/?data=data%2Fht&loc=Chr1%3A5079110..5083899&tracks=DNA%2Cky21gene%2CKH2013&highlight=	[BRCC3 (HGNC:24185, BRCA1/BRCA2-containing complex subunit 3)]
KY21.Chr10.249.	KH.C10.132.	KH2013:KH.C10.132	1422.28	0.0317243	0.0557058	0.569498	0.569018	0.999984	1404.44	1409.54	1389.73	1398.33	1426.46	1505.17	Chr10	1683950	1690160	-	[692..1378/2027]	http://ghost.zool.kyoto-u.ac.jp/jbrowse/?data=data%2Fht&loc=Chr10%3A1683950..1690160&tracks=DNA%2Cky21gene%2CKH2013&highlight=	[NICN1 (HGNC:18317, nicolin 1)]
KY21.Chr5.670.	KH.C5.496.	DYNC1LI1/2	2705.87	0.0317242	0.0628329	0.504897	0.613631	0.999984	2511.93	2536.5	2914.38	2556.05	2599.93	3116.42	Chr5	4419423	4421881	+	[55..1413/2458]	http://ghost.zool.kyoto-u.ac.jp/jbrowse/?data=data%2Fht&loc=Chr5%3A4419423..4421881&tracks=DNA%2Cky21gene%2CKH2013&highlight=	[DYNC1LI1 (HGNC:18745, dynein cytoplasmic 1 light intermediate chain 1)]
KY21.Chr3.1701.	KH.S1251.5.	KH2013:KH.S1251.5	910.375	0.0317157	0.059718	0.531091	0.595356	0.999984	757.896	766.512	1113.53	826.482	894.634	1103.2	Chr3	11181957	11182763	+	[3..695/777]	http://ghost.zool.kyoto-u.ac.jp/jbrowse/?data=data%2Fht&loc=Chr3%3A11181957..11182763&tracks=DNA%2Cky21gene%2CKH2013&highlight=	[GSTK1 (HGNC:16906, glutathione S-transferase kappa 1)]
KY21.Chr2.1184.	KH.C2.348.	OXR1	4288.02	0.0317147	0.0605196	0.524039	0.600251	0.999984	4404.95	4209.7	4034.26	4884.44	4172.81	4021.98	Chr2	7145270	7164337	+	[16..936/1306]	http://ghost.zool.kyoto-u.ac.jp/jbrowse/?data=data%2Fht&loc=Chr2%3A7145270..7164337&tracks=DNA%2Cky21gene%2CKH2013&highlight=	[OXR1 (HGNC:15822, oxidation resistance 1)]
KY21.Chr5.801.	No equivalent		7946.36	0.0317137	0.0600226	0.528362	0.597248	0.999984	7928.56	7032.11	8482.83	7979.97	7617.85	8636.86	Chr5	5388375	5410592	+	[32..6457/6829]	http://ghost.zool.kyoto-u.ac.jp/jbrowse/?data=data%2Fht&loc=Chr5%3A5388375..5410592&tracks=DNA%2Cky21gene%2CKH2013&highlight=	[MYO7A (HGNC:7606, myosin VIIA)]
KY21.Chr9.1131.	KH.C9.808.	ALS2CR12	395.247	0.0317082	0.0624401	0.507818	0.611581	0.999984	348.736	373.8	430.173	375.477	383.261	460.037	Chr9	7915255	7921178	+	[2..1648/1840]	http://ghost.zool.kyoto-u.ac.jp/jbrowse/?data=data%2Fht&loc=Chr9%3A7915255..7921178&tracks=DNA%2Cky21gene%2CKH2013&highlight=	[FLACC1 (HGNC:14439, flagellum associated containing coiled-coil domains 1)]
KY21.Chr14.345.	KH.C14.87.	KH2013:KH.C14.87_BHLHA15	651.24	0.0317074	0.0462061	0.686216	0.492577	0.999984	640.5	750.937	425.411	1022.85	623.337	444.405	Chr14	2597912	2602481	+	[68..988/1707]	http://ghost.zool.kyoto-u.ac.jp/jbrowse/?data=data%2Fht&loc=Chr14%3A2597912..2602481&tracks=DNA%2Cky21gene%2CKH2013&highlight=	[KLF3 (HGNC:16516, Kruppel like factor 3)]
KY21.Chr8.219.	KH.L80.3.	RP11-503N18.3	551.33	0.0317011	0.0634414	0.499691	0.617293	0.999984	547.273	512.862	559.543	521.137	561.972	605.195	Chr8	1346148	1352444	+	[500..1345/1903]	http://ghost.zool.kyoto-u.ac.jp/jbrowse/?data=data%2Fht&loc=Chr8%3A1346148..1352444&tracks=DNA%2Cky21gene%2CKH2013&highlight=	[CFAP99 (HGNC:51180, cilia and flagella associated protein 99)]
KY21.Chr6.188.	KH.L153.98.	KH2013:KH.L153.98_ARRDC2/3/4	408.31	0.0316973	0.0635118	0.499077	0.617725	0.999984	367.726	387.15	440.491	446.689	406.946	400.858	Chr6	1394851	1401490	+	[189..1223/2544]	http://ghost.zool.kyoto-u.ac.jp/jbrowse/?data=data%2Fht&loc=Chr6%3A1394851..1401490&tracks=DNA%2Cky21gene%2CKH2013&highlight=	[ARRDC3 (HGNC:29263, arrestin domain containing 3)]
KY21.Chr13.38.	KH.L25.1.	KH2013:KH.L25.1	344.639	0.0316949	0.041309	0.767264	0.442925	0.999984	343.557	407.175	188.895	419.715	495.225	213.27	Chr13	139160	141112	+	[374..766/845]	http://ghost.zool.kyoto-u.ac.jp/jbrowse/?data=data%2Fht&loc=Chr13%3A139160..141112&tracks=DNA%2Cky21gene%2CKH2013&highlight=	[SSBP1 (HGNC:11317, single stranded DNA binding protein 1)]
KY21.Chr8.837.	No equivalent		40.0911	0.0316909	0.0381119	0.831523	0.405678	0.999984	31.0755	44.5	31.7471	36.6846	46.2928	50.2468	Chr8	5095544	5096094	-	[3..440/443]	http://ghost.zool.kyoto-u.ac.jp/jbrowse/?data=data%2Fht&loc=Chr8%3A5095544..5096094&tracks=DNA%2Cky21gene%2CKH2013&highlight=	[ZNF32 (HGNC:13095, zinc finger protein 32)]
KY21.Chr5.1127.	KH.L172.6.	POP5	892.398	0.0316495	0.0634298	0.49897	0.617801	0.999984	905.505	878.874	838.917	815.692	889.251	1026.15	Chr5	7473611	7474244	+	[2..565/629]	http://ghost.zool.kyoto-u.ac.jp/jbrowse/?data=data%2Fht&loc=Chr5%3A7473611..7474244&tracks=DNA%2Cky21gene%2CKH2013&highlight=	[COMMD4 (HGNC:26027, COMM domain containing 4)]
KY21.Chr5.619.	KH.C5.161.	KH2013:KH.C5.161_PRMT5	1604.84	0.0316429	0.0598154	0.529009	0.596799	0.999984	1476.08	1571.96	1687.36	1549.38	1710.68	1633.58	Chr5	4049333	4051901	+	[17..1900/2568]	http://ghost.zool.kyoto-u.ac.jp/jbrowse/?data=data%2Fht&loc=Chr5%3A4049333..4051901&tracks=DNA%2Cky21gene%2CKH2013&highlight=	[PRMT5 (HGNC:10894, protein arginine methyltransferase 5)]
KY21.Chr1.1682.	KH.C1.26.	ATF1	8419.2	0.0316348	0.0471139	0.671453	0.501932	0.999984	8546.62	8404.93	7976.46	8736.32	8521.1	8329.8	Chr1	11516164	11523865	-	[185..1102/1599]	http://ghost.zool.kyoto-u.ac.jp/jbrowse/?data=data%2Fht&loc=Chr1%3A11516164..11523865&tracks=DNA%2Cky21gene%2CKH2013&highlight=	Creb1/Crem/Atf1 (cAMP responsive element binding protein 1/cAMP responsive element modulator/activating transcription factor 1)
KY21.Chr10.122.	No equivalent		1732.34	0.0316272	0.0636081	0.497221	0.619034	0.999984	1501.12	1615.35	1959.59	1826.68	1539.5	1951.81	Chr10	866774	880051	-	[1..2835/3658]	http://ghost.zool.kyoto-u.ac.jp/jbrowse/?data=data%2Fht&loc=Chr10%3A866774..880051&tracks=DNA%2Cky21gene%2CKH2013&highlight=	[HSPG2 (HGNC:5273, heparan sulfate proteoglycan 2)]
KY21.Chr10.612.	KH.C10.222.	VPS29	2310.42	0.0316249	0.062719	0.504231	0.614099	0.999984	2088.1	2286.19	2427.07	2175.18	2229.59	2656.38	Chr10	4480851	4484268	+	[79..636/1287]	http://ghost.zool.kyoto-u.ac.jp/jbrowse/?data=data%2Fht&loc=Chr10%3A4480851..4484268&tracks=DNA%2Cky21gene%2CKH2013&highlight=	[VPS29 (HGNC:14340, VPS29 retromer complex component)]
KY21.Chr10.96.	KH.L157.1.	CG2982	1906.59	0.0316245	0.0605681	0.52213	0.60158	0.999984	1798.06	1778.89	2045.31	1918.39	1838.79	2060.12	Chr10	649977	658866	+	[91..2277/2753]	http://ghost.zool.kyoto-u.ac.jp/jbrowse/?data=data%2Fht&loc=Chr10%3A649977..658866&tracks=DNA%2Cky21gene%2CKH2013&highlight=	[RIOX1 (HGNC:20968, ribosomal oxygenase 1)]
KY21.Chr12.40.	KH.C12.435.	FAM192A	489.55	0.0315871	0.0636874	0.495971	0.619915	0.999984	439.373	490.612	506.366	529.768	457.545	513.634	Chr12	167563	168428	+	[1..630/865]	http://ghost.zool.kyoto-u.ac.jp/jbrowse/?data=data%2Fht&loc=Chr12%3A167563..168428&tracks=DNA%2Cky21gene%2CKH2013&highlight=	[PSME3IP1 (HGNC:29856, proteasome activator subunit 3 interacting protein 1)]
KY21.Chr1.1349.	KH.C1.410.	CDC5L	7063	0.031579	0.0579285	0.545138	0.585659	0.999984	7066.22	6343.47	7448.66	7058.54	6876.09	7585.03	Chr1	9493666	9499163	-	[2..2353/2526]	http://ghost.zool.kyoto-u.ac.jp/jbrowse/?data=data%2Fht&loc=Chr1%3A9493666..9499163&tracks=DNA%2Cky21gene%2CKH2013&highlight=	[CDC5L (HGNC:1743, cell division cycle 5 like)]
KY21.Chr10.71.	KH.C10.355.	EEPD1	1100.83	0.0315788	0.0610802	0.517005	0.605153	0.999984	1054.84	1010.15	1179.4	1131.83	1111.03	1117.71	Chr10	483855	487378	+	[28..1761/2681]	http://ghost.zool.kyoto-u.ac.jp/jbrowse/?data=data%2Fht&loc=Chr10%3A483855..487378&tracks=DNA%2Cky21gene%2CKH2013&highlight=	[EEPD1 (HGNC:22223, endonuclease/exonuclease/phosphatase family domain containing 1)]
KY21.Chr1.629.	KH.C1.1176.	CG2113	1708.39	0.0315743	0.0520639	0.606453	0.544214	0.999984	1697.07	1664.3	1692.12	1726.33	1737.59	1732.96	Chr1	4435418	4437240	-	[23..514/1140]	http://ghost.zool.kyoto-u.ac.jp/jbrowse/?data=data%2Fht&loc=Chr1%3A4435418..4437240&tracks=DNA%2Cky21gene%2CKH2013&highlight=	[ABRA (HGNC:30655, actin binding Rho activating protein)]
KY21.Chr11.774.	No equivalent		569.599	0.0315693	0.0636869	0.495696	0.620109	0.999984	537.778	557.362	576.21	538.4	549.054	658.791	Chr11	5534545	5535247	-	[1..699/702]	http://ghost.zool.kyoto-u.ac.jp/jbrowse/?data=data%2Fht&loc=Chr11%3A5534545..5535247&tracks=DNA%2Cky21gene%2CKH2013&highlight=	[NAA30 (HGNC:19844, N-alpha-acetyltransferase 30, NatC catalytic subunit)]
KY21.Chr3.1372.	KH.C3.476.	WIBG	1407.48	0.031565	0.0612842	0.51506	0.606511	0.999984	1314.66	1537.47	1300.04	1405.88	1430.77	1456.04	Chr3	8981296	8982448	+	[26..706/820]	http://ghost.zool.kyoto-u.ac.jp/jbrowse/?data=data%2Fht&loc=Chr3%3A8981296..8982448&tracks=DNA%2Cky21gene%2CKH2013&highlight=	[PYM1 (HGNC:30258, PYM homolog 1, exon junction complex associated factor)]
KY21.Chr5.67.	KH.S1206.3.	KH2013:KH.S1206.3	756.693	0.0315613	0.0635238	0.496842	0.6193	0.999984	669.849	769.849	784.153	723.981	749.297	843.029	Chr5	481030	482528	-	[80..1132/1498]	http://ghost.zool.kyoto-u.ac.jp/jbrowse/?data=data%2Fht&loc=Chr5%3A481030..482528&tracks=DNA%2Cky21gene%2CKH2013&highlight=	[AAR2 (HGNC:15886, AAR2 splicing factor)]
KY21.Chr1.1563.	KH.C1.986.	KIAA1715	4066.43	0.0315107	0.0469363	0.67135	0.501997	0.999984	3977.66	3981.63	4080.3	4009.41	4213.72	4135.87	Chr1	10828855	10833541	-	[49..1206/1594]	http://ghost.zool.kyoto-u.ac.jp/jbrowse/?data=data%2Fht&loc=Chr1%3A10828855..10833541&tracks=DNA%2Cky21gene%2CKH2013&highlight=	[LNPK (HGNC:21610, lunapark, ER junction formation factor)]
KY21.Chr8.256.	KH.C8.221.	KIF2A	4207.26	0.0315026	0.0566898	0.555702	0.578415	0.999984	4132.17	3853.7	4443.8	4168.01	4172.81	4473.08	Chr8	1567270	1576916	-	[1..2640/3200]	http://ghost.zool.kyoto-u.ac.jp/jbrowse/?data=data%2Fht&loc=Chr8%3A1567270..1576916&tracks=DNA%2Cky21gene%2CKH2013&highlight=	[KIF2A (HGNC:6318, kinesin family member 2A)]
KY21.Chr7.1145.	KH.C7.43.	TFAP2C	2365.75	0.0314926	0.0627485	0.501886	0.615748	0.999984	2607.75	2120.42	2235.79	2625.1	2357.7	2247.71	Chr7	8544040	8549595	-	[3..1775/1826]	http://ghost.zool.kyoto-u.ac.jp/jbrowse/?data=data%2Fht&loc=Chr7%3A8544040..8549595&tracks=DNA%2Cky21gene%2CKH2013&highlight=	Tfap2-r.b (transcription factor AP-2-related.b)
KY21.Chr9.981.	KH.S1903.1.	KH2013:KH.S1903.1	78.9267	0.0314899	0.049019	0.642402	0.520612	0.999984	64.7406	86.7749	71.431	90.6325	81.8197	78.1617	Chr9	7013116	7013623	+	[1..255/341]	http://ghost.zool.kyoto-u.ac.jp/jbrowse/?data=data%2Fht&loc=Chr9%3A7013116..7013623&tracks=DNA%2Cky21gene%2CKH2013&highlight=	[ABCA5 (HGNC:35, ATP binding cassette subfamily A member 5)]
KY21.Chr3.190.	KH.C3.422.	KH2013:KH.C3.422	215.686	0.0314678	0.0593436	0.530265	0.595928	0.999984	201.127	206.925	216.674	236.292	184.094	249.001	Chr3	1302937	1304956	-	[316..1077/1632]	http://ghost.zool.kyoto-u.ac.jp/jbrowse/?data=data%2Fht&loc=Chr3%3A1302937..1304956&tracks=DNA%2Cky21gene%2CKH2013&highlight=	[LIMCH1 (HGNC:29191, LIM and calponin homology domains 1)]
KY21.Chr9.859.	KH.C9.11.	MTRF1L	499.125	0.0314359	0.0636852	0.493613	0.621579	0.999984	455.774	485.05	523.827	512.505	470.464	547.132	Chr9	6231580	6233471	-	[16..1341/1630]	http://ghost.zool.kyoto-u.ac.jp/jbrowse/?data=data%2Fht&loc=Chr9%3A6231580..6233471&tracks=DNA%2Cky21gene%2CKH2013&highlight=	[MTRF1L (HGNC:21051, mitochondrial translation release factor 1 like)]
KY21.Chr2.1113.	KH.C2.479.	RDL2	678.342	0.0314289	0.0605941	0.51868	0.603984	0.999984	587.844	585.175	796.852	664.638	611.495	824.047	Chr2	6710435	6711443	+	[28..573/1005]	http://ghost.zool.kyoto-u.ac.jp/jbrowse/?data=data%2Fht&loc=Chr2%3A6710435..6711443&tracks=DNA%2Cky21gene%2CKH2013&highlight=	[TSTD1 (HGNC:35410, thiosulfate sulfurtransferase like domain containing 1)]
KY21.Chr10.1151.	KH.S390.7.	RAPH1	3897.53	0.0314279	0.0582202	0.539811	0.589327	0.999984	3782.57	3526.62	4199.35	3862.67	3960.72	4053.24	Chr10	8164255	8173569	+	[33..2867/3010]	http://ghost.zool.kyoto-u.ac.jp/jbrowse/?data=data%2Fht&loc=Chr10%3A8164255..8173569&tracks=DNA%2Cky21gene%2CKH2013&highlight=	[RAPH1 (HGNC:14436, Ras association (RalGDS/AF-6) and pleckstrin homology domains 1)]
KY21.Chr1.775.	KH.C1.532.	KH2013:KH.C1.532	266.678	0.0313857	0.055002	0.570629	0.568251	0.999984	266.731	295.925	203.181	312.898	303.594	217.736	Chr1	5543748	5548354	-	[49..1035/1144]	http://ghost.zool.kyoto-u.ac.jp/jbrowse/?data=data%2Fht&loc=Chr1%3A5543748..5548354&tracks=DNA%2Cky21gene%2CKH2013&highlight=	[PSG1 (HGNC:9514, pregnancy specific beta-1-glycoprotein 1)]
KY21.Chr1.1737.	KH.C1.641.	KH2013:KH.C1.641_SORCS1/2/3	4119.62	0.0313851	0.0615759	0.509698	0.610263	0.999984	3893.07	3676.81	4572.38	4095.72	4045.77	4434	Chr1	11864796	11880075	-	[22..2574/3917]	http://ghost.zool.kyoto-u.ac.jp/jbrowse/?data=data%2Fht&loc=Chr1%3A11864796..11880075&tracks=DNA%2Cky21gene%2CKH2013&highlight=	[SORT1 (HGNC:11186, sortilin 1)]
KY21.Chr3.1707.	KH.L153.12.	KH2013:KH.L153.12	111.05	0.0313813	0.044948	0.698168	0.485072	0.999984	118.259	113.475	76.9867	119.764	150.721	87.0944	Chr3	11204657	11206039	+	[343..1122/1191]	http://ghost.zool.kyoto-u.ac.jp/jbrowse/?data=data%2Fht&loc=Chr3%3A11204657..11206039&tracks=DNA%2Cky21gene%2CKH2013&highlight=	[BRD4 (HGNC:13575, bromodomain containing 4)]
KY21.Chr9.1120.	KH.C9.864.	KH2013:KH.C9.864_EPN1/2	2524.23	0.0313744	0.0529234	0.592827	0.553297	0.999984	2474.82	2381.86	2608.02	2522.6	2568.71	2589.38	Chr9	7857435	7864155	+	[1..1698/3066]	http://ghost.zool.kyoto-u.ac.jp/jbrowse/?data=data%2Fht&loc=Chr9%3A7857435..7864155&tracks=DNA%2Cky21gene%2CKH2013&highlight=	[EPN2 (HGNC:18639, epsin 2)]
KY21.Chr8.641.	KH.C8.412.	BORA	325.712	0.0313729	0.0635724	0.493499	0.62166	0.999984	302.123	330.412	322.233	322.608	324.049	352.844	Chr8	3843799	3845517	+	[31..1362/1718]	http://ghost.zool.kyoto-u.ac.jp/jbrowse/?data=data%2Fht&loc=Chr8%3A3843799..3845517&tracks=DNA%2Cky21gene%2CKH2013&highlight=	[BORA (HGNC:24724, BORA aurora kinase A activator)]
KY21.Chr1.1782.	KH.C1.138.	FAM155A	1465.77	0.0313609	0.0575735	0.54471	0.585953	0.999984	1394.08	1403.97	1531	1472.78	1463.07	1529.74	Chr1	12143929	12147906	-	[73..1710/2022]	http://ghost.zool.kyoto-u.ac.jp/jbrowse/?data=data%2Fht&loc=Chr1%3A12143929..12147906&tracks=DNA%2Cky21gene%2CKH2013&highlight=	[NALF1 (HGNC:33877, NALCN channel auxiliary factor 1)]
KY21.Chr1.1952.	KH.C1.1147.	NCSTN	1741.13	0.0313596	0.0628646	0.498843	0.61789	0.999984	1609.88	1466.27	2010.39	1687.49	1584.72	2088.03	Chr1	13265221	13275108	-	[20..2158/2796]	http://ghost.zool.kyoto-u.ac.jp/jbrowse/?data=data%2Fht&loc=Chr1%3A13265221..13275108&tracks=DNA%2Cky21gene%2CKH2013&highlight=	[NCSTN (HGNC:17091, nicastrin)]
KY21.Chr4.1063.	KH.L41.49.	RPL6	23827.6	0.031345	0.0477058	0.657047	0.511151	0.999984	23527.6	24671.9	22352.3	23715.5	24270.3	24427.8	Chr4	6813022	6815373	-	[2..748/799]	http://ghost.zool.kyoto-u.ac.jp/jbrowse/?data=data%2Fht&loc=Chr4%3A6813022..6815373&tracks=DNA%2Cky21gene%2CKH2013&highlight=	[RPL6 (HGNC:10362, ribosomal protein L6)]
KY21.Chr3.1604.	KH.L117.3.	KH2013:KH.L117.3_CDC45	558.169	0.0313367	0.0633448	0.4947	0.620812	0.999984	564.538	549.575	527.796	608.532	574.891	523.683	Chr3	10558022	10595426	-	[116..1831/2313]	http://ghost.zool.kyoto-u.ac.jp/jbrowse/?data=data%2Fht&loc=Chr3%3A10558022..10595426&tracks=DNA%2Cky21gene%2CKH2013&highlight=	[CDC45 (HGNC:1739, cell division cycle 45)]
KY21.Chr8.1175.	No equivalent		1397.9	0.0313198	0.062765	0.499001	0.617779	0.999984	1433.79	1451.81	1231.79	1450.12	1519.05	1300.83	Chr8	6997449	7010491	-	[65..1684/2389]	http://ghost.zool.kyoto-u.ac.jp/jbrowse/?data=data%2Fht&loc=Chr8%3A6997449..7010491&tracks=DNA%2Cky21gene%2CKH2013&highlight=	[DELE1 (HGNC:28969, DAP3 binding cell death enhancer 1)]
KY21.Chr2.430.	KH.C2.575.	UQCRQ	1389.7	0.0313061	0.0635579	0.492561	0.622323	0.999984	1264.6	1573.07	1248.45	1374.59	1351.1	1526.39	Chr2	2438931	2440114	-	[116..391/1030]	http://ghost.zool.kyoto-u.ac.jp/jbrowse/?data=data%2Fht&loc=Chr2%3A2438931..2440114&tracks=DNA%2Cky21gene%2CKH2013&highlight=	[UQCRQ (HGNC:29594, ubiquinol-cytochrome c reductase complex III subunit VII)]
KY21.Chr2.94.	KH.C2.655.	TMTC1/4	6478.19	0.0312937	0.0618308	0.506118	0.612773	0.999984	6312.64	5835.06	6944.68	6516.91	5969.61	7290.25	Chr2	512210	519654	-	[95..2677/3240]	http://ghost.zool.kyoto-u.ac.jp/jbrowse/?data=data%2Fht&loc=Chr2%3A512210..519654&tracks=DNA%2Cky21gene%2CKH2013&highlight=	[TMTC4 (HGNC:25904, transmembrane O-mannosyltransferase targeting cadherins 4)]
KY21.Chr4.1024.	KH.C4.640.	HHIPL1/2	481.145	0.0312808	0.0634728	0.492822	0.622138	0.999984	506.703	414.962	486.524	449.925	530.752	498.002	Chr4	6479438	6487510	+	[27..2093/2478]	http://ghost.zool.kyoto-u.ac.jp/jbrowse/?data=data%2Fht&loc=Chr4%3A6479438..6487510&tracks=DNA%2Cky21gene%2CKH2013&highlight=	[HHIPL1 (HGNC:19710, HHIP like 1)]
KY21.Chr9.45.	KH.S1742.1.	KH2013:KH.S1742.1	972.45	0.0312733	0.0616538	0.507239	0.611987	0.999984	987.509	867.749	1009.56	992.641	967.841	1009.4	Chr9	209186	220533	-	[36..3662/3848]	http://ghost.zool.kyoto-u.ac.jp/jbrowse/?data=data%2Fht&loc=Chr9%3A209186..220533&tracks=DNA%2Cky21gene%2CKH2013&highlight=	[TTLL4 (HGNC:28976, tubulin tyrosine ligase like 4)]
KY21.Chr3.61.	KH.L37.57.	KH2013:KH.L37.57	34.3235	0.0312661	0.0336347	0.929579	0.352589	0.999984	18.1274	34.4875	35.7155	45.3162	37.6801	34.6145	Chr3	341006	341511	-	[382..501/505]	http://ghost.zool.kyoto-u.ac.jp/jbrowse/?data=data%2Fht&loc=Chr3%3A341006..341511&tracks=DNA%2Cky21gene%2CKH2013&highlight=	[SI (HGNC:10856, sucrase-isomaltase)]
KY21.Chr2.1265.	KH.C2.139.	AAED1	326.197	0.0312437	0.0636861	0.490589	0.623717	0.999984	315.934	318.175	323.027	336.635	326.202	337.212	Chr2	7715219	7718047	-	[43..693/1462]	http://ghost.zool.kyoto-u.ac.jp/jbrowse/?data=data%2Fht&loc=Chr2%3A7715219..7718047&tracks=DNA%2Cky21gene%2CKH2013&highlight=	[PRXL2C (HGNC:16881, peroxiredoxin like 2C)]
KY21.Chr7.723.	KH.C7.229.	EXOC8	2699.03	0.0312409	0.0596467	0.523766	0.600441	0.999984	2656.95	2453.06	2854.86	2701.71	2601.01	2926.6	Chr7	5389903	5401024	+	[121..2316/2586]	http://ghost.zool.kyoto-u.ac.jp/jbrowse/?data=data%2Fht&loc=Chr7%3A5389903..5401024&tracks=DNA%2Cky21gene%2CKH2013&highlight=	[EXOC8 (HGNC:24659, exocyst complex component 8)]
KY21.Chr11.514.	KH.S1111.1.	TIMM50	2774.67	0.0312359	0.0520202	0.600458	0.548201	0.999984	2686.3	2741.2	2781.84	2807.45	2696.82	2934.41	Chr11	3416837	3422498	+	[72..1394/1491]	http://ghost.zool.kyoto-u.ac.jp/jbrowse/?data=data%2Fht&loc=Chr11%3A3416837..3422498&tracks=DNA%2Cky21gene%2CKH2013&highlight=	[TIMM50 (HGNC:23656, translocase of inner mitochondrial membrane 50)]
KY21.Chr9.840.	KH.C9.737.	PTRF	1640.82	0.0312346	0.0609259	0.512665	0.608186	0.999984	1683.25	1444.02	1710.38	1696.12	1700.99	1610.13	Chr9	6101656	6114123	+	[41..6736/7165]	http://ghost.zool.kyoto-u.ac.jp/jbrowse/?data=data%2Fht&loc=Chr9%3A6101656..6114123&tracks=DNA%2Cky21gene%2CKH2013&highlight=	[BRCA1 (HGNC:1100, BRCA1 DNA repair associated)]
KY21.Chr8.994.	KH.C8.684.	RNF122	1213.12	0.0312324	0.0558858	0.558861	0.576256	0.999984	1183.46	1190.37	1211.95	1228.93	1210.07	1253.94	Chr8	5918249	5922001	-	[69..596/1988]	http://ghost.zool.kyoto-u.ac.jp/jbrowse/?data=data%2Fht&loc=Chr8%3A5918249..5922001&tracks=DNA%2Cky21gene%2CKH2013&highlight=	[RNF24 (HGNC:13779, ring finger protein 24)]
KY21.Chr3.1178.	KH.C3.71.	PEX3	574.954	0.0312219	0.0636361	0.490631	0.623687	0.999984	545.547	560.7	579.385	529.768	557.666	676.657	Chr3	8013666	8015034	-	[3..1115/1367]	http://ghost.zool.kyoto-u.ac.jp/jbrowse/?data=data%2Fht&loc=Chr3%3A8013666..8015034&tracks=DNA%2Cky21gene%2CKH2013&highlight=	[PEX3 (HGNC:8858, peroxisomal biogenesis factor 3)]
KY21.Chr1.331.	KH.C1.272.	SPO11	180.061	0.0312135	0.0598187	0.521801	0.601809	0.999984	157.967	171.325	192.864	181.265	192.707	184.238	Chr1	2540651	2557552	-	[19..1182/1559]	http://ghost.zool.kyoto-u.ac.jp/jbrowse/?data=data%2Fht&loc=Chr1%3A2540651..2557552&tracks=DNA%2Cky21gene%2CKH2013&highlight=	[SPO11 (HGNC:11250, SPO11 initiator of meiotic double stranded breaks)]
KY21.Chr4.695.	KH.C4.24.	ARCN1	16998.1	0.0312035	0.0599046	0.520887	0.602446	0.999984	16411.3	15504.9	18252.2	16501.6	16388.7	18929.6	Chr4	4346472	4352513	+	[47..1591/2239]	http://ghost.zool.kyoto-u.ac.jp/jbrowse/?data=data%2Fht&loc=Chr4%3A4346472..4352513&tracks=DNA%2Cky21gene%2CKH2013&highlight=	[ARCN1 (HGNC:649, archain 1)]
KY21.Chr9.587.	KH.C2.840.	KH2013:KH.C2.840_C08E8.2	354.274	0.0311798	0.0636574	0.489807	0.624271	0.999984	359.094	320.4	358.742	350.661	366.036	370.71	Chr9	4170774	4175602	+	[42..1079/1900]	http://ghost.zool.kyoto-u.ac.jp/jbrowse/?data=data%2Fht&loc=Chr9%3A4170774..4175602&tracks=DNA%2Cky21gene%2CKH2013&highlight=	[APMAP (HGNC:13238, adipocyte plasma membrane associated protein)]
KY21.Chr5.968.	KH.S1247.1.	COMMD9	790.517	0.0311798	0.063381	0.491943	0.62276	0.999984	710.42	783.199	830.98	741.244	807.432	869.828	Chr5	6580924	6583276	-	[8..574/874]	http://ghost.zool.kyoto-u.ac.jp/jbrowse/?data=data%2Fht&loc=Chr5%3A6580924..6583276&tracks=DNA%2Cky21gene%2CKH2013&highlight=	[COMMD9 (HGNC:25014, COMM domain containing 9)]
KY21.Chr4.959.	KH.L96.46.	NCLN	8391.71	0.0311686	0.0558208	0.558369	0.576592	0.999984	8535.39	7627.29	8642.36	8600.37	8065.7	8879.17	Chr4	5994142	6001154	+	[24..1700/2196]	http://ghost.zool.kyoto-u.ac.jp/jbrowse/?data=data%2Fht&loc=Chr4%3A5994142..6001154&tracks=DNA%2Cky21gene%2CKH2013&highlight=	[NCLN (HGNC:26923, nicalin)]
KY21.Chr12.591.	KH.C12.381.	STK19	407.128	0.0311606	0.0636699	0.489409	0.624552	0.999984	384.991	388.262	420.649	443.452	381.108	424.306	Chr12	4311113	4312339	-	[22..819/1146]	http://ghost.zool.kyoto-u.ac.jp/jbrowse/?data=data%2Fht&loc=Chr12%3A4311113..4312339&tracks=DNA%2Cky21gene%2CKH2013&highlight=	[STK19 (HGNC:11398, serine/threonine kinase 19)]
KY21.Chr12.467.	KH.C12.213.	MFSD12	1447.6	0.0311525	0.0547047	0.569467	0.56904	0.999984	1410.48	1418.44	1451.64	1501.91	1471.68	1431.48	Chr12	3313157	3324031	-	[39..1499/2291]	http://ghost.zool.kyoto-u.ac.jp/jbrowse/?data=data%2Fht&loc=Chr12%3A3313157..3324031&tracks=DNA%2Cky21gene%2CKH2013&highlight=	[MFSD12 (HGNC:28299, major facilitator superfamily domain containing 12)]
KY21.Chr1.1996.	KH.C1.1277.	HTRA1/2/3/4	1462.83	0.031142	0.0580571	0.536404	0.591679	0.999984	1418.25	1378.39	1523.07	1435.01	1481.37	1540.9	Chr1	13537333	13542697	-	[8..1417/2293]	http://ghost.zool.kyoto-u.ac.jp/jbrowse/?data=data%2Fht&loc=Chr1%3A13537333..13542697&tracks=DNA%2Cky21gene%2CKH2013&highlight=	[HTRA1 (HGNC:9476, HtrA serine peptidase 1)]
KY21.Chr2.176.	KH.C2.166.	PNPLA6/7	17226.2	0.0311104	0.0547204	0.568533	0.569673	0.999984	16977.6	15652.9	18307.8	17067	17850.7	17501.5	Chr2	983045	998354	+	[51..4259/4615]	http://ghost.zool.kyoto-u.ac.jp/jbrowse/?data=data%2Fht&loc=Chr2%3A983045..998354&tracks=DNA%2Cky21gene%2CKH2013&highlight=	[PNPLA6 (HGNC:16268, patatin like phospholipase domain containing 6)]
KY21.UAContig19.4.	No equivalent		371.509	0.0310962	0.061354	0.506832	0.612273	0.999984	358.231	337.087	385.727	398.135	313.283	436.589	UAContig19	52630	56846	+	[1..1968/1971]	http://ghost.zool.kyoto-u.ac.jp/jbrowse/?data=data%2Fht&loc=UAContig19%3A52630..56846&tracks=DNA%2Cky21gene%2CKH2013&highlight=	[GPR152 (HGNC:23622, G protein-coupled receptor 152)]
KY21.Chr4.19.	KH.S2661.1.	KH2013:KH.S2661.1	2051.35	0.0310843	0.0528908	0.587706	0.556729	0.999984	2056.16	2001.39	2011.18	2162.23	2060.57	2016.57	Chr4	206047	232623	-	[2..4798/5083]	http://ghost.zool.kyoto-u.ac.jp/jbrowse/?data=data%2Fht&loc=Chr4%3A206047..232623&tracks=DNA%2Cky21gene%2CKH2013&highlight=	[THADA (HGNC:19217, THADA armadillo repeat containing)]
KY21.Chr2.1149.	KH.C2.1060.	CG17260	1387.63	0.0310824	0.0556392	0.558642	0.576406	0.999984	1374.23	1386.17	1342.9	1420.99	1443.69	1357.78	Chr2	6941378	6945449	-	[147..1163/1532]	http://ghost.zool.kyoto-u.ac.jp/jbrowse/?data=data%2Fht&loc=Chr2%3A6941378..6945449&tracks=DNA%2Cky21gene%2CKH2013&highlight=	[TRAIP (HGNC:30764, TRAF interacting protein)]
KY21.Chr5.121.	KH.C5.575.	CCDC147	637.333	0.0310789	0.0629593	0.493636	0.621564	0.999984	671.575	629.675	575.416	650.612	651.328	645.392	Chr5	962446	970945	+	[38..2659/2765]	http://ghost.zool.kyoto-u.ac.jp/jbrowse/?data=data%2Fht&loc=Chr5%3A962446..970945&tracks=DNA%2Cky21gene%2CKH2013&highlight=	[CFAP58 (HGNC:26676, cilia and flagella associated protein 58)]
KY21.Chr13.225.	KH.L143.1.	KH2013:KH.L143.1_NPHP1	2020.89	0.0310707	0.0631497	0.492017	0.622707	0.999984	2125.22	2040.32	1782.6	2276.6	2063.8	1836.8	Chr13	1979057	1991649	-	[223..1695/2006]	http://ghost.zool.kyoto-u.ac.jp/jbrowse/?data=data%2Fht&loc=Chr13%3A1979057..1991649&tracks=DNA%2Cky21gene%2CKH2013&highlight=	[DAXX (HGNC:2681, death domain associated protein)]
KY21.UAContig4.39.	KH.S2142.1.	KH2013:KH.S2142.1_0610012H03RIK	116.35	0.0310621	0.0558696	0.555975	0.578228	0.999984	107.901	122.375	104.765	126.238	117.347	119.476	UAContig4	205062	206551	-	[2..535/866]	http://ghost.zool.kyoto-u.ac.jp/jbrowse/?data=data%2Fht&loc=UAContig4%3A205062..206551&tracks=DNA%2Cky21gene%2CKH2013&highlight=	[HSP90AB3P (HGNC:5259, heat shock protein 90 alpha family class B member 3, pseudogene)]
KY21.Chr5.798.	KH.C5.235.	KH2013:KH.C5.235_KRTAP10-4/6/7	23981.6	0.0310504	0.0589986	0.52629	0.598687	0.999984	24043.8	21212	25561.2	23934.5	23242.2	25896.1	Chr5	5372192	5379039	-	[19..2106/2217]	http://ghost.zool.kyoto-u.ac.jp/jbrowse/?data=data%2Fht&loc=Chr5%3A5372192..5379039&tracks=DNA%2Cky21gene%2CKH2013&highlight=	[USH2A (HGNC:12601, usherin)]
KY21.Chr8.199.	KH.C8.168.	KH2013:KH.C8.168_TRIM2	312.161	0.0310489	0.0636245	0.488002	0.625548	0.999984	292.627	315.95	307.153	325.845	316.513	314.88	Chr8	1194626	1202146	+	[47..1363/1667]	http://ghost.zool.kyoto-u.ac.jp/jbrowse/?data=data%2Fht&loc=Chr8%3A1194626..1202146&tracks=DNA%2Cky21gene%2CKH2013&highlight=	[TRIM2 (HGNC:15974, tripartite motif containing 2)]
KY21.Chr12.28.	KH.L133.4.	KH2013:KH.L133.4	117.595	0.0310392	0.0455155	0.681946	0.495273	0.999984	127.755	125.712	74.6057	147.817	129.189	100.494	Chr12	99159	101230	+	[106..657/1301]	http://ghost.zool.kyoto-u.ac.jp/jbrowse/?data=data%2Fht&loc=Chr12%3A99159..101230&tracks=DNA%2Cky21gene%2CKH2013&highlight=	[RAD51C (HGNC:9820, RAD51 paralog C)]
KY21.Chr1.2171.	KH.L168.4.	USP26/29/37	2057.33	0.0310288	0.0568313	0.545981	0.585079	0.999984	2110.54	1915.72	2052.45	1989.6	2096.09	2179.59	Chr1	14989991	15002749	+	[59..1975/2557]	http://ghost.zool.kyoto-u.ac.jp/jbrowse/?data=data%2Fht&loc=Chr1%3A14989991..15002749&tracks=DNA%2Cky21gene%2CKH2013&highlight=	[USP37 (HGNC:20063, ubiquitin specific peptidase 37)]
KY21.Chr11.686.	KH.L154.5.	KH2013:KH.L154.5_HIS-13/17/2/25/27/42/45/49/55/59/6/63/9	1747.32	0.0310161	0.0635823	0.487811	0.625684	0.999984	1692.75	1504.1	1923.87	1830.99	1520.12	2012.1	Chr11	4878948	4879877	-	[52..462/929]	http://ghost.zool.kyoto-u.ac.jp/jbrowse/?data=data%2Fht&loc=Chr11%3A4878948..4879877&tracks=DNA%2Cky21gene%2CKH2013&highlight=	[H3C13 (HGNC:25311, H3 clustered histone 13)]
KY21.Chr3.191.	KH.C3.3.	MIPEP	1365.23	0.0310011	0.0635889	0.487524	0.625887	0.999984	1253.38	1241.55	1515.92	1342.22	1292.97	1545.37	Chr3	1304956	1307174	-	[2..2092/2218]	http://ghost.zool.kyoto-u.ac.jp/jbrowse/?data=data%2Fht&loc=Chr3%3A1304956..1307174&tracks=DNA%2Cky21gene%2CKH2013&highlight=	[MIPEP (HGNC:7104, mitochondrial intermediate peptidase)]
KY21.Chr3.1564.	No equivalent		544.176	0.0309931	0.0631874	0.490495	0.623783	0.999984	504.113	483.937	603.195	510.347	541.518	621.944	Chr3	10242294	10249852	+	[82..2163/2402]	http://ghost.zool.kyoto-u.ac.jp/jbrowse/?data=data%2Fht&loc=Chr3%3A10242294..10249852&tracks=DNA%2Cky21gene%2CKH2013&highlight=	[CEP63 (HGNC:25815, centrosomal protein 63)]
KY21.Chr8.1361.	KH.S899.4.	BTF3	16425.6	0.0309831	0.0455137	0.680742	0.496035	0.999984	16027.2	16389.3	16237.9	16384	16111	17404.4	Chr8	8226764	8228032	-	[22..534/706]	http://ghost.zool.kyoto-u.ac.jp/jbrowse/?data=data%2Fht&loc=Chr8%3A8226764..8228032&tracks=DNA%2Cky21gene%2CKH2013&highlight=	{BTF3}
KY21.Chr2.897.	KH.C2.859.	FUCA/1	903.776	0.0309776	0.0624941	0.495688	0.620114	0.999984	971.108	873.312	818.282	910.64	954.923	894.393	Chr2	5294717	5298646	-	[15..1685/1953]	http://ghost.zool.kyoto-u.ac.jp/jbrowse/?data=data%2Fht&loc=Chr2%3A5294717..5298646&tracks=DNA%2Cky21gene%2CKH2013&highlight=	[FUCA1 (HGNC:4006, alpha-L-fucosidase 1)]
KY21.Chr2.921.	KH.C2.289.	KH2013:KH.C2.289_QDR1/2/3	448.809	0.0309739	0.0623272	0.496956	0.61922	0.999984	437.646	432.762	439.697	421.873	554.436	406.441	Chr2	5477383	5483046	-	[167..1843/2219]	http://ghost.zool.kyoto-u.ac.jp/jbrowse/?data=data%2Fht&loc=Chr2%3A5477383..5483046&tracks=DNA%2Cky21gene%2CKH2013&highlight=	[SLC22A5 (HGNC:10969, solute carrier family 22 member 5)]
KY21.Chr5.363.	KH.C5.515.	C3ORF20	865.362	0.0309648	0.0620332	0.499165	0.617663	0.999984	906.368	842.162	802.408	906.325	908.63	826.281	Chr5	2515693	2524376	-	[3..2834/3069]	http://ghost.zool.kyoto-u.ac.jp/jbrowse/?data=data%2Fht&loc=Chr5%3A2515693..2524376&tracks=DNA%2Cky21gene%2CKH2013&highlight=	[C3orf20 (HGNC:25320, chromosome 3 open reading frame 20)]
KY21.Chr1.871.	KH.S610.2.	NRM	1560.29	0.0309462	0.0586625	0.527529	0.597826	0.999984	1520.97	1588.65	1500.05	1492.2	1697.76	1562.12	Chr1	6341312	6345673	+	[1..684/1086]	http://ghost.zool.kyoto-u.ac.jp/jbrowse/?data=data%2Fht&loc=Chr1%3A6341312..6345673&tracks=DNA%2Cky21gene%2CKH2013&highlight=	[NRM (HGNC:8003, nurim)]
KY21.Chr1.1303.	KH.C1.822.	Y56A3A.30	4903.66	0.0309242	0.0583478	0.529998	0.596113	0.999984	4808.07	4457.78	5217.64	4756.05	5280.6	4901.85	Chr1	9275358	9293543	-	[78..3878/4826]	http://ghost.zool.kyoto-u.ac.jp/jbrowse/?data=data%2Fht&loc=Chr1%3A9275358..9293543&tracks=DNA%2Cky21gene%2CKH2013&highlight=	[VGLL4 (HGNC:28966, vestigial like family member 4)]
KY21.Chr3.775.	KH.C3.10.	CENPE	6264.03	0.0309216	0.0580814	0.532384	0.59446	0.999984	6310.91	5614.78	6578	6669.04	6024.52	6386.93	Chr3	5302580	5323235	+	[43..8160/8467]	http://ghost.zool.kyoto-u.ac.jp/jbrowse/?data=data%2Fht&loc=Chr3%3A5302580..5323235&tracks=DNA%2Cky21gene%2CKH2013&highlight=	[CENPE (HGNC:1856, centromere protein E)]
KY21.Chr13.405.	KH.C13.100.	TRAK1/2	1464.49	0.0308991	0.05627	0.549122	0.582922	0.999984	1376.82	1459.6	1492.91	1466.3	1473.83	1517.45	Chr13	3695437	3706673	+	[40..2244/2680]	http://ghost.zool.kyoto-u.ac.jp/jbrowse/?data=data%2Fht&loc=Chr13%3A3695437..3706673&tracks=DNA%2Cky21gene%2CKH2013&highlight=	[TRAK1 (HGNC:29947, trafficking kinesin protein 1)]
KY21.Chr13.409.	KH.C13.82.	C9ORF43	277.865	0.0308983	0.0633691	0.487593	0.625838	0.999984	265.868	262.55	284.93	288.082	279.91	285.848	Chr13	3713988	3722420	+	[14..2032/2052]	http://ghost.zool.kyoto-u.ac.jp/jbrowse/?data=data%2Fht&loc=Chr13%3A3713988..3722420&tracks=DNA%2Cky21gene%2CKH2013&highlight=	[C9orf43 (HGNC:23570, chromosome 9 open reading frame 43)]
KY21.Chr9.975.	KH.C9.58.	MTUS1/2	2288.22	0.0308947	0.0635013	0.48652	0.626598	0.999984	2331.52	2342.92	2054.83	2389.89	2620.39	1989.77	Chr9	6947428	6963665	+	[139..1275/1869]	http://ghost.zool.kyoto-u.ac.jp/jbrowse/?data=data%2Fht&loc=Chr9%3A6947428..6963665&tracks=DNA%2Cky21gene%2CKH2013&highlight=	[CCDC69 (HGNC:24487, coiled-coil domain containing 69)]
KY21.Chr5.492.	KH.C5.356.	KH2013:KH.C5.356_F23F1.6	3605.14	0.0308405	0.06327	0.487443	0.625944	0.999984	3368.24	3216.24	4021.56	3314.56	3660.36	4049.89	Chr5	3322586	3335612	-	[51..2063/2550]	http://ghost.zool.kyoto-u.ac.jp/jbrowse/?data=data%2Fht&loc=Chr5%3A3322586..3335612&tracks=DNA%2Cky21gene%2CKH2013&highlight=	[SLC7A2 (HGNC:11060, solute carrier family 7 member 2)]
KY21.Chr11.1001.	KH.C11.720.	TRA2A	17867.6	0.030836	0.0476549	0.647069	0.517587	0.999984	17892.6	17123.6	17895.8	18322.9	17222	18748.8	Chr11	6968183	6971828	+	[71..937/1818]	http://ghost.zool.kyoto-u.ac.jp/jbrowse/?data=data%2Fht&loc=Chr11%3A6968183..6971828&tracks=DNA%2Cky21gene%2CKH2013&highlight=	[TRA2B (HGNC:10781, transformer 2 beta homolog)]
KY21.Chr10.172.	KH.C10.256.	KH2013:KH.C10.256	3558.62	0.0308343	0.0600006	0.513899	0.607323	0.999984	3338.02	3632.31	3535.04	3476.4	3353.53	4016.39	Chr10	1220032	1221128	+	[297..629/897]	http://ghost.zool.kyoto-u.ac.jp/jbrowse/?data=data%2Fht&loc=Chr10%3A1220032..1221128&tracks=DNA%2Cky21gene%2CKH2013&highlight=	[MGAT5B (HGNC:24140, alpha-1,6-mannosylglycoprotein 6-beta-N-acetylglucosaminyltransferase B)]
KY21.Chr5.934.	KH.L170.72.	KH2013:KH.L170.72_RICTOR	3734.08	0.0308337	0.0555681	0.554881	0.578976	0.999984	3715.24	3400.91	3922.35	3848.64	3774.47	3742.83	Chr5	6284669	6306268	+	[49..5508/5742]	http://ghost.zool.kyoto-u.ac.jp/jbrowse/?data=data%2Fht&loc=Chr5%3A6284669..6306268&tracks=DNA%2Cky21gene%2CKH2013&highlight=	[RICTOR (HGNC:28611, RPTOR independent companion of MTOR complex 2)]
KY21.Chr5.35.	KH.C5.98.	ATP6AP1	7599.92	0.0308147	0.0430076	0.716494	0.473686	0.999984	7347.62	7697.38	7476.44	7672.47	7751.34	7654.26	Chr5	259149	265512	-	[8..1264/1608]	http://ghost.zool.kyoto-u.ac.jp/jbrowse/?data=data%2Fht&loc=Chr5%3A259149..265512&tracks=DNA%2Cky21gene%2CKH2013&highlight=	[ATP6AP1 (HGNC:868, ATPase H+ transporting accessory protein 1)]
KY21.UAContig3.62.	No equivalent		11.2745	0.030799	0.0209909	1.46725	0.142307	0.999984	11.2217	3.3375	6.34942	20.5002	15.0721	11.166	UAContig3	162276	162768	+	[1..489/492]	http://ghost.zool.kyoto-u.ac.jp/jbrowse/?data=data%2Fht&loc=UAContig3%3A162276..162768&tracks=DNA%2Cky21gene%2CKH2013&highlight=	[FHOD3 (HGNC:26178, formin homology 2 domain containing 3)]
KY21.Chr4.845.	KH.C4.71.	HS3ST3L	8865.96	0.0307808	0.0583959	0.527105	0.598121	0.999984	9155.18	8331.51	8704.26	9366.43	8092.62	9545.77	Chr4	5263364	5266851	+	[1..1314/1918]	http://ghost.zool.kyoto-u.ac.jp/jbrowse/?data=data%2Fht&loc=Chr4%3A5263364..5266851&tracks=DNA%2Cky21gene%2CKH2013&highlight=	[HS3ST6 (HGNC:14178, heparan sulfate-glucosamine 3-sulfotransferase 6)]
KY21.Chr8.722.	KH.C8.290.	NEURL1B	675.746	0.0307731	0.0633107	0.486065	0.626921	0.999984	695.745	597.412	693.674	728.297	676.089	663.258	Chr8	4356000	4362632	-	[53..1690/3088]	http://ghost.zool.kyoto-u.ac.jp/jbrowse/?data=data%2Fht&loc=Chr8%3A4356000..4362632&tracks=DNA%2Cky21gene%2CKH2013&highlight=	{Neuralized-a // Ci-ZF525}
KY21.Chr3.1311.	KH.C3.396.	TRIM71	1451.24	0.0307626	0.0561293	0.548066	0.583646	0.999984	1461.41	1380.61	1447.67	1467.38	1523.35	1427.01	Chr3	8709818	8718780	-	[209..2515/4044]	http://ghost.zool.kyoto-u.ac.jp/jbrowse/?data=data%2Fht&loc=Chr3%3A8709818..8718780&tracks=DNA%2Cky21gene%2CKH2013&highlight=	[TRIM71 (HGNC:32669, tripartite motif containing 71)]
KY21.Chr5.851.	KH.C5.69.	MAPK7	571.413	0.0307604	0.0636319	0.483412	0.628803	0.999984	617.193	515.087	546.05	612.848	554.436	582.863	Chr5	5696765	5704986	-	[2..2458/3001]	http://ghost.zool.kyoto-u.ac.jp/jbrowse/?data=data%2Fht&loc=Chr5%3A5696765..5704986&tracks=DNA%2Cky21gene%2CKH2013&highlight=	Mapk7 (mitogen-activated protein kinase 7)
KY21.Chr14.342.	KH.C14.24.	INTS7	1516.54	0.03076	0.0634956	0.484444	0.628071	0.999984	1435.51	1377.27	1645.29	1411.28	1483.52	1746.36	Chr14	2580044	2597905	+	[60..2897/3108]	http://ghost.zool.kyoto-u.ac.jp/jbrowse/?data=data%2Fht&loc=Chr14%3A2580044..2597905&tracks=DNA%2Cky21gene%2CKH2013&highlight=	[INTS7 (HGNC:24484, integrator complex subunit 7)]
KY21.Chr3.437.	KH.L63.9.	KH2013:KH.L63.9	70.1916	0.030748	0.0476875	0.644782	0.519069	0.999984	59.5613	67.8625	69.8436	64.7375	74.2837	84.8612	Chr3	2877447	2878369	+	[3..275/347]	http://ghost.zool.kyoto-u.ac.jp/jbrowse/?data=data%2Fht&loc=Chr3%3A2877447..2878369&tracks=DNA%2Cky21gene%2CKH2013&highlight=
KY21.Chr2.630.	KH.C2.327.	AFF1/2/3/4	8715.84	0.0307194	0.0494202	0.621596	0.534207	0.999984	8909.16	8421.62	8474.89	8944.56	9139.05	8405.73	Chr2	3500363	3520264	+	[144..3545/5210]	http://ghost.zool.kyoto-u.ac.jp/jbrowse/?data=data%2Fht&loc=Chr2%3A3500363..3520264&tracks=DNA%2Cky21gene%2CKH2013&highlight=	[AFF4 (HGNC:17869, AF4/FMR2 family member 4)]
KY21.Chr7.272.	KH.C7.258.	C9ORF173	225.898	0.0306862	0.0619388	0.495427	0.620299	0.999984	218.391	228.062	212.706	238.45	211.009	246.768	Chr7	2089989	2095209	-	[111..1205/1642]	http://ghost.zool.kyoto-u.ac.jp/jbrowse/?data=data%2Fht&loc=Chr7%3A2089989..2095209&tracks=DNA%2Cky21gene%2CKH2013&highlight=	[STPG3 (HGNC:37285, sperm-tail PG-rich repeat containing 3)]
KY21.Chr10.58.	KH.S425.11.	KH2013:KH.S425.11_THETATRY	10.2441	0.0306812	0.022842	1.34319	0.17921	0.999984	6.90566	7.78749	6.34942	12.9475	11.8423	15.6323	Chr10	379642	381528	+	[2..793/842]	http://ghost.zool.kyoto-u.ac.jp/jbrowse/?data=data%2Fht&loc=Chr10%3A379642..381528&tracks=DNA%2Cky21gene%2CKH2013&highlight=	[CTRL (HGNC:2524, chymotrypsin like)]
KY21.Chr4.1096.	KH.L41.62.	RCN2	3730.04	0.0306765	0.0553952	0.553775	0.579733	0.999984	3760.99	3472.11	3795.37	3688.96	3644.21	4018.63	Chr4	7009647	7011417	-	[1..939/1176]	http://ghost.zool.kyoto-u.ac.jp/jbrowse/?data=data%2Fht&loc=Chr4%3A7009647..7011417&tracks=DNA%2Cky21gene%2CKH2013&highlight=	[RCN2 (HGNC:9935, reticulocalbin 2)]
KY21.Chr12.776.	KH.C12.99.	UBE2D1/2/3/4	9360.43	0.0306746	0.0546842	0.56094	0.574838	0.999984	8862.55	9372.81	9451.11	9127.98	9077.69	10270.4	Chr12	5688587	5690840	+	[59..382/1193]	http://ghost.zool.kyoto-u.ac.jp/jbrowse/?data=data%2Fht&loc=Chr12%3A5688587..5690840&tracks=DNA%2Cky21gene%2CKH2013&highlight=	[UBE2D3 (HGNC:12476, ubiquitin conjugating enzyme E2 D3)]
KY21.Chr2.995.	KH.C2.343.	KH2013:KH.C2.343	1016.91	0.0306634	0.0586237	0.523055	0.600936	0.999984	980.604	975.662	1046.86	1027.17	1023.82	1047.37	Chr2	5874331	5876758	-	[87..2093/2427]	http://ghost.zool.kyoto-u.ac.jp/jbrowse/?data=data%2Fht&loc=Chr2%3A5874331..5876758&tracks=DNA%2Cky21gene%2CKH2013&highlight=	{Zinc Finger (C2H2)-31 // Ci-ZF234}
KY21.Chr12.722.	KH.C12.259.	MORN3	700.864	0.0306581	0.0618199	0.495926	0.619947	0.999984	690.566	710.887	665.896	752.034	687.932	697.872	Chr12	5169486	5172760	+	[56..784/1710]	http://ghost.zool.kyoto-u.ac.jp/jbrowse/?data=data%2Fht&loc=Chr12%3A5169486..5172760&tracks=DNA%2Cky21gene%2CKH2013&highlight=	[MORN3 (HGNC:29807, MORN repeat containing 3)]
KY21.Chr1.1647.	KH.C1.704.	KH2013:KH.C1.704_NAAA	1331.22	0.030652	0.062231	0.492551	0.62233	0.999984	1371.64	1362.81	1190.52	1466.3	1322.03	1274.04	Chr1	11334435	11338135	+	[1..1167/1753]	http://ghost.zool.kyoto-u.ac.jp/jbrowse/?data=data%2Fht&loc=Chr1%3A11334435..11338135&tracks=DNA%2Cky21gene%2CKH2013&highlight=	[NAAA (HGNC:736, N-acylethanolamine acid amidase)]
KY21.Chr7.1148.	KH.C7.419.	PPP1R8	1802.48	0.0306498	0.0604172	0.507302	0.611943	0.999984	1718.65	1732.16	1868.32	1824.52	1684.84	1986.42	Chr7	8562046	8567003	+	[10..993/1324]	http://ghost.zool.kyoto-u.ac.jp/jbrowse/?data=data%2Fht&loc=Chr7%3A8562046..8567003&tracks=DNA%2Cky21gene%2CKH2013&highlight=	[PPP1R8 (HGNC:9296, protein phosphatase 1 regulatory subunit 8)]
KY21.Chr12.471.	KH.C12.681.	NPL	234.514	0.0306428	0.0538544	0.568993	0.569361	0.999984	206.307	200.25	264.295	222.265	201.32	312.647	Chr12	3344926	3348756	-	[3..962/1323]	http://ghost.zool.kyoto-u.ac.jp/jbrowse/?data=data%2Fht&loc=Chr12%3A3344926..3348756&tracks=DNA%2Cky21gene%2CKH2013&highlight=	[NPL (HGNC:16781, N-acetylneuraminate pyruvate lyase)]
KY21.Chr14.328.	KH.C14.215.	KH2013:KH.C14.215	705.301	0.0306304	0.0631312	0.485186	0.627544	0.999984	660.354	673.062	730.183	626.874	679.319	862.012	Chr14	2512339	2515233	-	[2..388/888]	http://ghost.zool.kyoto-u.ac.jp/jbrowse/?data=data%2Fht&loc=Chr14%3A2512339..2515233&tracks=DNA%2Cky21gene%2CKH2013&highlight=	[CLEC5A (HGNC:2054, C-type lectin domain containing 5A)]
KY21.Chr5.158.	KH.C5.216.	TRIM23	2194.17	0.0306208	0.0605507	0.505704	0.613064	0.999984	2322.89	2132.66	2020.7	2271.21	2364.16	2053.42	Chr5	1118919	1126597	+	[12..1784/2509]	http://ghost.zool.kyoto-u.ac.jp/jbrowse/?data=data%2Fht&loc=Chr5%3A1118919..1126597&tracks=DNA%2Cky21gene%2CKH2013&highlight=	[TRIM23 (HGNC:660, tripartite motif containing 23)]
KY21.Chr11.492.	KH.C11.100.	PPH-6	3654.52	0.0306142	0.0547239	0.55943	0.575869	0.999984	3640.15	3752.46	3419.16	3859.43	3747.56	3508.34	Chr11	3237000	3238731	-	[1..924/1507]	http://ghost.zool.kyoto-u.ac.jp/jbrowse/?data=data%2Fht&loc=Chr11%3A3237000..3238731&tracks=DNA%2Cky21gene%2CKH2013&highlight=	[PPP6C (HGNC:9323, protein phosphatase 6 catalytic subunit)]
KY21.Chr8.365.	KH.C8.677.	PEB	3663.9	0.0305959	0.0529054	0.578313	0.563053	0.999984	3785.16	3481.01	3574.72	3686.8	3870.29	3585.39	Chr8	2205475	2212841	-	[92..3394/4534]	http://ghost.zool.kyoto-u.ac.jp/jbrowse/?data=data%2Fht&loc=Chr8%3A2205475..2212841&tracks=DNA%2Cky21gene%2CKH2013&highlight=	{Ci-ZF003}
KY21.Chr3.801.	KH.C3.676.	KH2013:KH.C3.676	9526.69	0.0305891	0.0633075	0.483184	0.628965	0.999984	10943.7	9088.01	7868.52	11246	9796.84	8217.03	Chr3	5482693	5486251	-	[1..1731/2220]	http://ghost.zool.kyoto-u.ac.jp/jbrowse/?data=data%2Fht&loc=Chr3%3A5482693..5486251&tracks=DNA%2Cky21gene%2CKH2013&highlight=	[SLC4A7 (HGNC:11033, solute carrier family 4 member 7)]
KY21.Chr7.688.	KH.C7.716.	OMA1	514.989	0.0305824	0.0603212	0.506992	0.61216	0.999984	446.278	449.45	600.02	493.084	476.923	624.177	Chr7	5112512	5115382	+	[18..1640/2095]	http://ghost.zool.kyoto-u.ac.jp/jbrowse/?data=data%2Fht&loc=Chr7%3A5112512..5115382&tracks=DNA%2Cky21gene%2CKH2013&highlight=	[OMA1 (HGNC:29661, OMA1 zinc metallopeptidase)]
KY21.Chr6.143.	No equivalent		169.943	0.0305589	0.0480779	0.635613	0.525029	0.999984	166.599	208.037	104.765	195.291	181.941	163.023	Chr6	1094136	1094643	+	[13..261/326]	http://ghost.zool.kyoto-u.ac.jp/jbrowse/?data=data%2Fht&loc=Chr6%3A1094136..1094643&tracks=DNA%2Cky21gene%2CKH2013&highlight=	[CDH5 (HGNC:1764, cadherin 5)]
KY21.Chr1.1172.	KH.C1.1008.	MFAP1	5618.36	0.0305535	0.0591555	0.516495	0.605508	0.999984	5544.38	5103.03	5944.65	5557.71	5399.03	6161.37	Chr1	8487885	8492667	-	[29..1522/2031]	http://ghost.zool.kyoto-u.ac.jp/jbrowse/?data=data%2Fht&loc=Chr1%3A8487885..8492667&tracks=DNA%2Cky21gene%2CKH2013&highlight=	[MFAP1 (HGNC:7032, microfibril associated protein 1)]
KY21.Chr14.126.	KH.C14.274.	VAMP7	972.679	0.0305484	0.0598956	0.510028	0.610032	0.999984	959.887	921.149	989.716	948.404	981.837	1035.08	Chr14	998332	1000862	+	[34..735/1268]	http://ghost.zool.kyoto-u.ac.jp/jbrowse/?data=data%2Fht&loc=Chr14%3A998332..1000862&tracks=DNA%2Cky21gene%2CKH2013&highlight=	[VAMP7 (HGNC:11486, vesicle associated membrane protein 7)]
KY21.Chr3.872.	No equivalent		63.7941	0.0305351	0.0308714	0.989108	0.32261	0.999984	54.3821	73.425	31.7471	88.4745	100.122	34.6145	Chr3	5909699	5911992	-	[19..1191/1194]	http://ghost.zool.kyoto-u.ac.jp/jbrowse/?data=data%2Fht&loc=Chr3%3A5909699..5911992&tracks=DNA%2Cky21gene%2CKH2013&highlight=	[FUT5 (HGNC:4016, fucosyltransferase 5)]
KY21.Chr13.33.	KH.S925.3.	KH2013:KH.S925.3_CG5346	223.42	0.0305346	0.0553482	0.551682	0.581166	0.999984	181.274	193.575	266.676	228.739	205.626	264.633	Chr13	103636	107690	-	[3..998/1148]	http://ghost.zool.kyoto-u.ac.jp/jbrowse/?data=data%2Fht&loc=Chr13%3A103636..107690&tracks=DNA%2Cky21gene%2CKH2013&highlight=	[PCCB (HGNC:8654, propionyl-CoA carboxylase subunit beta)]
KY21.Chr12.957.	KH.C12.527.	KH2013:KH.C12.527_GRIA2/3/4	211.415	0.0305247	0.041744	0.731235	0.464635	0.999984	179.547	135.725	263.501	173.712	176.558	339.445	Chr12	6911177	6916902	-	[1..1254/1270]	http://ghost.zool.kyoto-u.ac.jp/jbrowse/?data=data%2Fht&loc=Chr12%3A6911177..6916902&tracks=DNA%2Cky21gene%2CKH2013&highlight=	[GRIK3 (HGNC:4581, glutamate ionotropic receptor kainate type subunit 3)]
KY21.Chr2.59.	KH.C2.425.	PPP1R12B	7928.04	0.0305191	0.0546792	0.558148	0.576743	0.999984	8008.84	7164.5	8274.88	8195.76	7917.14	8007.11	Chr2	351565	375452	-	[32..3238/3713]	http://ghost.zool.kyoto-u.ac.jp/jbrowse/?data=data%2Fht&loc=Chr2%3A351565..375452&tracks=DNA%2Cky21gene%2CKH2013&highlight=	[PPP1R12A (HGNC:7618, protein phosphatase 1 regulatory subunit 12A)]
KY21.Chr7.492.	KH.C7.119.	UBE2I/2	1933.27	0.030496	0.0571595	0.533524	0.593671	0.999984	1851.58	1966.9	1896.89	1871.99	1914.15	2098.08	Chr7	3629947	3631120	+	[22..519/1136]	http://ghost.zool.kyoto-u.ac.jp/jbrowse/?data=data%2Fht&loc=Chr7%3A3629947..3631120&tracks=DNA%2Cky21gene%2CKH2013&highlight=	[UBE2I (HGNC:12485, ubiquitin conjugating enzyme E2 I)]
KY21.Chr4.1151.	KH.L152.41.	CNOT10	5442.65	0.0304955	0.056716	0.537688	0.590793	0.999984	5322.54	5012.92	5752.58	5321.42	5404.41	5842.03	Chr4	7385105	7392960	+	[2..2305/2386]	http://ghost.zool.kyoto-u.ac.jp/jbrowse/?data=data%2Fht&loc=Chr4%3A7385105..7392960&tracks=DNA%2Cky21gene%2CKH2013&highlight=	[CNOT10 (HGNC:23817, CCR4-NOT transcription complex subunit 10)]
KY21.Chr1.2207.	KH.L132.5.	CDV3	5634.71	0.0304625	0.0521402	0.584242	0.559058	0.999984	5452.02	5654.83	5570.82	5599.79	5444.24	6086.56	Chr1	15299123	15302438	+	[35..757/1206]	http://ghost.zool.kyoto-u.ac.jp/jbrowse/?data=data%2Fht&loc=Chr1%3A15299123..15302438&tracks=DNA%2Cky21gene%2CKH2013&highlight=	[CDV3 (HGNC:26928, CDV3 homolog)]
KY21.Chr1.1362.	KH.C1.263.	KH2013:KH.C1.263_RPL4	33538.4	0.0304582	0.0429534	0.7091	0.478263	0.999984	33335.3	33512.9	32546.3	33525.4	35199.7	33110.4	Chr1	9582423	9589354	+	[28..1116/1649]	http://ghost.zool.kyoto-u.ac.jp/jbrowse/?data=data%2Fht&loc=Chr1%3A9582423..9589354&tracks=DNA%2Cky21gene%2CKH2013&highlight=	[RPL4 (HGNC:10353, ribosomal protein L4)]
KY21.Chr10.1177.	KH.L130.9.	KH2013:KH.L130.9_PRC1	5248.72	0.0304376	0.0636597	0.47813	0.632558	0.999984	4875.4	4552.35	5993.85	5121.81	4908.11	6040.78	Chr10	8304947	8312207	+	[50..1810/1957]	http://ghost.zool.kyoto-u.ac.jp/jbrowse/?data=data%2Fht&loc=Chr10%3A8304947..8312207&tracks=DNA%2Cky21gene%2CKH2013&highlight=	[PRC1 (HGNC:9341, protein regulator of cytokinesis 1)]
KY21.Chr3.1038.	KH.C3.816.	DHX38	2688.23	0.03043	0.0634047	0.479932	0.631275	0.999984	2505.89	2366.29	3035.02	2655.32	2565.48	3001.41	Chr3	7085696	7100932	+	[69..3605/4065]	http://ghost.zool.kyoto-u.ac.jp/jbrowse/?data=data%2Fht&loc=Chr3%3A7085696..7100932&tracks=DNA%2Cky21gene%2CKH2013&highlight=	[DHX38 (HGNC:17211, DEAH-box helicase 38)]
KY21.Chr9.127.	KH.C9.282.	TDA3	929.097	0.0304255	0.0636739	0.477834	0.632769	0.999984	921.042	973.437	836.536	1004.51	1020.59	818.464	Chr9	859849	861946	+	[2..1123/2074]	http://ghost.zool.kyoto-u.ac.jp/jbrowse/?data=data%2Fht&loc=Chr9%3A859849..861946&tracks=DNA%2Cky21gene%2CKH2013&highlight=	[PDPR (HGNC:30264, pyruvate dehydrogenase phosphatase regulatory subunit)]
KY21.Chr9.753.	KH.C9.623.	ANAPC2	866.767	0.0304113	0.0636631	0.477692	0.63287	0.999984	819.184	769.849	956.382	898.772	810.661	945.756	Chr9	5539481	5548429	-	[36..2291/2695]	http://ghost.zool.kyoto-u.ac.jp/jbrowse/?data=data%2Fht&loc=Chr9%3A5539481..5548429&tracks=DNA%2Cky21gene%2CKH2013&highlight=	[ANAPC2 (HGNC:19989, anaphase promoting complex subunit 2)]
KY21.Chr12.627.	KH.C12.646.	KH2013:KH.C12.646_EPDR1	83.9896	0.0303945	0.0501524	0.606044	0.544486	0.999984	88.9104	77.8749	71.431	88.4745	97.9684	79.2783	Chr12	4598890	4601116	-	[2..613/720]	http://ghost.zool.kyoto-u.ac.jp/jbrowse/?data=data%2Fht&loc=Chr12%3A4598890..4601116&tracks=DNA%2Cky21gene%2CKH2013&highlight=	[EPDR1 (HGNC:17572, ependymin related 1)]
KY21.Chr13.224.	KH.L143.8.	RDBP	446.755	0.0303909	0.048983	0.620438	0.53497	0.999984	315.934	411.625	534.145	385.188	369.265	664.374	Chr13	1974038	1978552	+	[95..1030/1104]	http://ghost.zool.kyoto-u.ac.jp/jbrowse/?data=data%2Fht&loc=Chr13%3A1974038..1978552&tracks=DNA%2Cky21gene%2CKH2013&highlight=	[NELFE (HGNC:13974, negative elongation factor complex member E)]
KY21.Chr8.1101.	KH.C8.410.	ARHGAP29	5304.97	0.0303777	0.0586664	0.517804	0.604595	0.999984	5294.91	4735.91	5639.87	5172.52	5335.51	5651.09	Chr8	6465474	6481310	+	[68..4024/4883]	http://ghost.zool.kyoto-u.ac.jp/jbrowse/?data=data%2Fht&loc=Chr8%3A6465474..6481310&tracks=DNA%2Cky21gene%2CKH2013&highlight=	[ARHGAP45 (HGNC:17102, Rho GTPase activating protein 45)]
KY21.Chr3.1078.	KH.C3.877.	SI:DKEY-154P10.3	1242.88	0.0303518	0.0576427	0.52655	0.598506	0.999984	1202.45	1280.49	1192.1	1302.3	1232.68	1247.24	Chr3	7411161	7420065	-	[18..2294/2406]	http://ghost.zool.kyoto-u.ac.jp/jbrowse/?data=data%2Fht&loc=Chr3%3A7411161..7420065&tracks=DNA%2Cky21gene%2CKH2013&highlight=	{Zinc Finger (C2H2)-1 // Ci-ZF227}
KY21.Chr3.1691.	KH.S437.4.	SEC63	19802.8	0.0303488	0.0441135	0.687971	0.491471	0.999984	19969.4	18775.6	19934	20013.6	19760.5	20363.3	Chr3	11145465	11147970	-	[10..2232/2415]	http://ghost.zool.kyoto-u.ac.jp/jbrowse/?data=data%2Fht&loc=Chr3%3A11145465..11147970&tracks=DNA%2Cky21gene%2CKH2013&highlight=	[SEC63 (HGNC:21082, SEC63 homolog, protein translocation regulator)]
KY21.Chr8.527.	KH.C8.602.	MIIP	420.643	0.0303347	0.0636823	0.476345	0.633829	0.999984	435.057	372.687	426.205	448.846	413.405	427.656	Chr8	3159627	3161359	-	[15..1310/1732]	http://ghost.zool.kyoto-u.ac.jp/jbrowse/?data=data%2Fht&loc=Chr8%3A3159627..3161359&tracks=DNA%2Cky21gene%2CKH2013&highlight=	[MIIP (HGNC:25715, migration and invasion inhibitory protein)]
KY21.Chr12.460.	KH.C12.698.	KH2013:KH.C12.698	14804.3	0.0303195	0.0453533	0.668519	0.503802	0.999984	14498.4	15013.2	14355.2	14906.9	15526.4	14525.8	Chr12	3276824	3277589	+	[51..527/765]	http://ghost.zool.kyoto-u.ac.jp/jbrowse/?data=data%2Fht&loc=Chr12%3A3276824..3277589&tracks=DNA%2Cky21gene%2CKH2013&highlight=	[RPS18 (HGNC:10401, ribosomal protein S18)]
KY21.Chr1.2067.	KH.C1.716.	KH2013:KH.C1.716	327.77	0.0303089	0.0635315	0.47707	0.633313	0.999984	317.66	332.637	311.122	320.45	322.973	361.777	Chr1	14097854	14098717	+	[21..584/863]	http://ghost.zool.kyoto-u.ac.jp/jbrowse/?data=data%2Fht&loc=Chr1%3A14097854..14098717&tracks=DNA%2Cky21gene%2CKH2013&highlight=	[MBD4 (HGNC:6919, methyl-CpG binding domain 4, DNA glycosylase)]
KY21.Chr11.516.	KH.S815.1.	ZRANB2	3851.01	0.0303061	0.0514838	0.588653	0.556094	0.999984	3716.97	3980.52	3704.89	3940.35	3763.71	3999.64	Chr11	3443646	3460873	+	[215..955/1310]	http://ghost.zool.kyoto-u.ac.jp/jbrowse/?data=data%2Fht&loc=Chr11%3A3443646..3460873&tracks=DNA%2Cky21gene%2CKH2013&highlight=	[ZRANB2 (HGNC:13058, zinc finger RANBP2-type containing 2)]
KY21.Chr8.530.	KH.C8.865.	TIMM23	1859.29	0.0302864	0.0538562	0.562356	0.573873	0.999984	1764.4	1866.77	1870.7	1838.54	1893.7	1921.66	Chr8	3166648	3168856	-	[11..706/870]	http://ghost.zool.kyoto-u.ac.jp/jbrowse/?data=data%2Fht&loc=Chr8%3A3166648..3168856&tracks=DNA%2Cky21gene%2CKH2013&highlight=	[TIMM23 (HGNC:17312, translocase of inner mitochondrial membrane 23)]
KY21.Chr12.159.	KH.L57.10.	KH2013:KH.L57.10	864.825	0.0302859	0.0622399	0.486599	0.626543	0.999984	843.354	815.462	889.713	911.719	805.279	923.424	Chr12	1016383	1018971	-	[41..1063/2108]	http://ghost.zool.kyoto-u.ac.jp/jbrowse/?data=data%2Fht&loc=Chr12%3A1016383..1018971&tracks=DNA%2Cky21gene%2CKH2013&highlight=	[DAAM1 (HGNC:18142, dishevelled associated activator of morphogenesis 1)]
KY21.Chr11.1230.	KH.C11.573.	MARS	4768.71	0.0302819	0.0504651	0.600056	0.548469	0.999984	4812.38	4485.6	4819.21	4670.81	4944.71	4879.52	Chr11	8262997	8272931	+	[1..2673/2839]	http://ghost.zool.kyoto-u.ac.jp/jbrowse/?data=data%2Fht&loc=Chr11%3A8262997..8272931&tracks=DNA%2Cky21gene%2CKH2013&highlight=	[MARS1 (HGNC:6898, methionyl-tRNA synthetase 1)]
KY21.Chr12.577.	KH.C12.431.	KH2013:KH.C12.431_SLC28A2/3	341.894	0.0302766	0.0611643	0.495005	0.620597	0.999984	370.316	354.887	271.438	359.293	366.036	329.396	Chr12	4214699	4225041	+	[122..2149/2345]	http://ghost.zool.kyoto-u.ac.jp/jbrowse/?data=data%2Fht&loc=Chr12%3A4214699..4225041&tracks=DNA%2Cky21gene%2CKH2013&highlight=	[SLC28A1 (HGNC:11001, solute carrier family 28 member 1)]
KY21.Chr5.64.	KH.C5.14.	SLC35E1	3040.48	0.0302762	0.0604293	0.501018	0.616358	0.999984	2803.7	2948.12	3223.12	2872.19	3037.02	3358.72	Chr5	463403	470420	-	[136..1230/1392]	http://ghost.zool.kyoto-u.ac.jp/jbrowse/?data=data%2Fht&loc=Chr5%3A463403..470420&tracks=DNA%2Cky21gene%2CKH2013&highlight=	[SLC35E1 (HGNC:20803, solute carrier family 35 member E1)]
KY21.Chr3.627.	No equivalent		1355.76	0.0302676	0.0551834	0.54849	0.583356	0.999984	1350.92	1340.56	1319.09	1408.04	1341.41	1374.53	Chr3	4301797	4333675	-	[134..1087/1514]	http://ghost.zool.kyoto-u.ac.jp/jbrowse/?data=data%2Fht&loc=Chr3%3A4301797..4333675&tracks=DNA%2Cky21gene%2CKH2013&highlight=	[SUPT7L (HGNC:30632, SPT7 like, STAGA complex subunit gamma)]
KY21.Chr7.1090.	KH.C7.665.	PSMB4	2854.66	0.0302648	0.0615461	0.491742	0.622902	0.999984	2724.28	2612.15	3082.64	2793.42	2739.88	3175.6	Chr7	8204134	8205395	-	[22..801/1261]	http://ghost.zool.kyoto-u.ac.jp/jbrowse/?data=data%2Fht&loc=Chr7%3A8204134..8205395&tracks=DNA%2Cky21gene%2CKH2013&highlight=	[PSMB4 (HGNC:9541, proteasome 20S subunit beta 4)]
KY21.Chr9.182.	KH.C9.576.	KH2013:KH.C9.576_Y38C1AB.1/5	102.253	0.0302629	0.0406101	0.745205	0.456148	0.999984	102.722	109.025	67.4626	127.317	138.878	68.1123	Chr9	1297949	1299018	-	[2..976/979]	http://ghost.zool.kyoto-u.ac.jp/jbrowse/?data=data%2Fht&loc=Chr9%3A1297949..1299018&tracks=DNA%2Cky21gene%2CKH2013&highlight=	{Fringe 2}
KY21.Chr11.1023.	KH.C11.554.	KH2013:KH.C11.554	112.688	0.0302342	0.0529369	0.571137	0.567907	0.999984	94.0896	102.35	125.401	108.975	129.189	116.126	Chr11	7063300	7065165	+	[1..672/801]	http://ghost.zool.kyoto-u.ac.jp/jbrowse/?data=data%2Fht&loc=Chr11%3A7063300..7065165&tracks=DNA%2Cky21gene%2CKH2013&highlight=	[PRSS1 (HGNC:9475, serine protease 1)]
KY21.Chr1.1562.	KH.C1.333.	RPL19	16557.2	0.0302239	0.0511022	0.591441	0.554225	0.999984	15912.4	17401.7	15709.3	17110.1	17036.8	16172.8	Chr1	10827276	10828857	+	[100..762/808]	http://ghost.zool.kyoto-u.ac.jp/jbrowse/?data=data%2Fht&loc=Chr1%3A10827276..10828857&tracks=DNA%2Cky21gene%2CKH2013&highlight=	[RPL19 (HGNC:10312, ribosomal protein L19)]
KY21.Chr9.345.	KH.C9.463.	GOLGA1	2313.28	0.0302171	0.0542888	0.556599	0.577802	0.999984	2275.41	2173.82	2392.94	2318.68	2310.33	2408.5	Chr9	2277139	2287014	+	[41..2728/2998]	http://ghost.zool.kyoto-u.ac.jp/jbrowse/?data=data%2Fht&loc=Chr9%3A2277139..2287014&tracks=DNA%2Cky21gene%2CKH2013&highlight=	[GOLGA1 (HGNC:4424, golgin A1)]
KY21.Chr10.1078.	KH.S391.12.	XRCC5	797.295	0.030209	0.0604066	0.500095	0.617008	0.999984	806.236	787.649	760.343	815.692	831.116	782.733	Chr10	7535666	7544359	+	[60..2204/2856]	http://ghost.zool.kyoto-u.ac.jp/jbrowse/?data=data%2Fht&loc=Chr10%3A7535666..7544359&tracks=DNA%2Cky21gene%2CKH2013&highlight=	[XRCC5 (HGNC:12833, X-ray repair cross complementing 5)]
KY21.Chr14.544.	KH.C14.213.	CTNNBL1	2469.64	0.0301951	0.0600363	0.502948	0.615001	0.999984	2307.35	2352.94	2631.04	2316.52	2584.86	2625.12	Chr14	4015590	4017776	+	[22..1902/2186]	http://ghost.zool.kyoto-u.ac.jp/jbrowse/?data=data%2Fht&loc=Chr14%3A4015590..4017776&tracks=DNA%2Cky21gene%2CKH2013&highlight=	[CTNNBL1 (HGNC:15879, catenin beta like 1)]
KY21.Chr7.413.	KH.C7.310.	KH2013:KH.C7.310	2325.55	0.0301781	0.0583905	0.516833	0.605273	0.999984	2205.49	2507.57	2161.98	2325.15	2350.16	2402.91	Chr7	3042262	3042705	+	[142..351/392]	http://ghost.zool.kyoto-u.ac.jp/jbrowse/?data=data%2Fht&loc=Chr7%3A3042262..3042705&tracks=DNA%2Cky21gene%2CKH2013&highlight=	[RBX1 (HGNC:9928, ring-box 1)]
KY21.Chr8.1198.	KH.C8.507.	KH2013:KH.C8.507_CG9867	136.007	0.0301427	0.056167	0.536662	0.591501	0.999984	117.396	132.387	142.068	126.238	155.027	142.924	Chr8	7130583	7138292	+	[1..1509/2270]	http://ghost.zool.kyoto-u.ac.jp/jbrowse/?data=data%2Fht&loc=Chr8%3A7130583..7138292&tracks=DNA%2Cky21gene%2CKH2013&highlight=	[EOGT (HGNC:28526, EGF domain specific O-linked N-acetylglucosamine transferase)]
KY21.Chr14.865.	KH.L106.9.	KH2013:KH.L106.9	2724.06	0.0301262	0.0636402	0.473382	0.63594	0.999984	3035.04	2687.8	2285.79	3057.77	2738.81	2539.14	Chr14	6173024	6176710	-	[48..1433/1500]	http://ghost.zool.kyoto-u.ac.jp/jbrowse/?data=data%2Fht&loc=Chr14%3A6173024..6176710&tracks=DNA%2Cky21gene%2CKH2013&highlight=	[NPNT (HGNC:27405, nephronectin)]
KY21.Chr3.909.	KH.C3.659.	EEFSEC	635.525	0.0301147	0.0620086	0.485653	0.627213	0.999984	621.509	651.925	601.608	625.796	652.405	659.908	Chr3	6118601	6124877	-	[14..1792/2268]	http://ghost.zool.kyoto-u.ac.jp/jbrowse/?data=data%2Fht&loc=Chr3%3A6118601..6124877&tracks=DNA%2Cky21gene%2CKH2013&highlight=	[EEFSEC (HGNC:24614, eukaryotic elongation factor, selenocysteine-tRNA specific)]
KY21.Chr1.1161.	KH.C1.992.	KH2013:KH.C1.992	449.956	0.0301069	0.0636884	0.472722	0.636411	0.999984	412.613	428.312	480.175	433.741	473.693	471.203	Chr1	8441973	8442976	-	[691..825/1003]	http://ghost.zool.kyoto-u.ac.jp/jbrowse/?data=data%2Fht&loc=Chr1%3A8441973..8442976&tracks=DNA%2Cky21gene%2CKH2013&highlight=	[SMG1 (HGNC:30045, SMG1 nonsense mediated mRNA decay associated PI3K related kinase)]
KY21.Chr11.463.	No equivalent		4990.79	0.0301039	0.0543351	0.554041	0.579551	0.999984	4963.44	4621.32	5179.54	5116.42	4831.67	5232.37	Chr11	2877194	2891332	+	[18..2087/2316]	http://ghost.zool.kyoto-u.ac.jp/jbrowse/?data=data%2Fht&loc=Chr11%3A2877194..2891332&tracks=DNA%2Cky21gene%2CKH2013&highlight=	[YME1L1 (HGNC:12843, YME1 like 1 ATPase)]
KY21.Chr9.700.	KH.C9.88.	UBE2A	2262.47	0.0300828	0.0575156	0.523037	0.600949	0.999984	2145.93	2369.62	2174.68	2406.08	2167.15	2311.35	Chr9	5196072	5198331	-	[50..520/1045]	http://ghost.zool.kyoto-u.ac.jp/jbrowse/?data=data%2Fht&loc=Chr9%3A5196072..5198331&tracks=DNA%2Cky21gene%2CKH2013&highlight=	[UBE2A (HGNC:12472, ubiquitin conjugating enzyme E2 A)]
KY21.Chr4.64.	KH.C4.500.	KH2013:KH.C4.500_PROX1	369.161	0.0300746	0.0554645	0.542231	0.587659	0.999984	368.59	403.837	290.486	487.689	360.653	303.714	Chr4	639857	647010	+	[1..2793/3067]	http://ghost.zool.kyoto-u.ac.jp/jbrowse/?data=data%2Fht&loc=Chr4%3A639857..647010&tracks=DNA%2Cky21gene%2CKH2013&highlight=	Prox.a (prospero homeobox.a)
KY21.Chr13.255.	KH.C13.169.	QSOX1/2	1307.14	0.0300494	0.0580251	0.51787	0.604549	0.999984	1318.12	1256.01	1288.93	1405.88	1287.58	1286.32	Chr13	2300753	2311966	+	[1..2727/3077]	http://ghost.zool.kyoto-u.ac.jp/jbrowse/?data=data%2Fht&loc=Chr13%3A2300753..2311966&tracks=DNA%2Cky21gene%2CKH2013&highlight=	[QSOX1 (HGNC:9756, quiescin sulfhydryl oxidase 1)]
KY21.Chr9.1016.	KH.C9.77.	KH2013:KH.C9.77_MATN4	275.08	0.0300438	0.0588312	0.510678	0.609577	0.999984	298.67	277.012	222.23	274.055	327.279	251.234	Chr9	7191885	7199551	-	[92..2419/2491]	http://ghost.zool.kyoto-u.ac.jp/jbrowse/?data=data%2Fht&loc=Chr9%3A7191885..7199551&tracks=DNA%2Cky21gene%2CKH2013&highlight=	[FBN2 (HGNC:3604, fibrillin 2)]
KY21.Chr13.432.	KH.L102.3.	KH2013:KH.L102.3_PHYHD1	2500.63	0.0300277	0.0577286	0.520152	0.602957	0.999984	2543.87	2549.85	2300.08	2629.42	2597.78	2382.81	Chr13	3848133	3860501	-	[3..926/1439]	http://ghost.zool.kyoto-u.ac.jp/jbrowse/?data=data%2Fht&loc=Chr13%3A3848133..3860501&tracks=DNA%2Cky21gene%2CKH2013&highlight=	[PHYHD1 (HGNC:23396, phytanoyl-CoA dioxygenase domain containing 1)]
KY21.Chr2.1344.	KH.C2.461.	FJX1	57.6836	0.0300221	0.046322	0.648117	0.51691	0.999984	55.2453	55.625	50.7954	60.4216	58.1351	65.8791	Chr2	8201184	8204017	+	[59..1000/1042]	http://ghost.zool.kyoto-u.ac.jp/jbrowse/?data=data%2Fht&loc=Chr2%3A8201184..8204017&tracks=DNA%2Cky21gene%2CKH2013&highlight=	[FJX1 (HGNC:17166, four-jointed box kinase 1)]
KY21.Chr11.15.	KH.S1337.3.	SLC9A3R1/2	4230.37	0.0300191	0.0617363	0.486247	0.626792	0.999984	4266.83	4488.93	3725.52	4641.68	4331.06	3928.18	Chr11	65141	67256	+	[28..966/1220]	http://ghost.zool.kyoto-u.ac.jp/jbrowse/?data=data%2Fht&loc=Chr11%3A65141..67256&tracks=DNA%2Cky21gene%2CKH2013&highlight=	[SLC9A3R2 (HGNC:11076, SLC9A3 regulator 2)]
KY21.Chr14.272.	KH.C14.6.	CNOT3	4055.22	0.0300081	0.0562538	0.533441	0.593729	0.999984	3926.73	3844.8	4219.98	4092.49	3870.29	4377.05	Chr14	2096510	2099365	-	[25..2226/2788]	http://ghost.zool.kyoto-u.ac.jp/jbrowse/?data=data%2Fht&loc=Chr14%3A2096510..2099365&tracks=DNA%2Cky21gene%2CKH2013&highlight=	[CNOT3 (HGNC:7879, CCR4-NOT transcription complex subunit 3)]
KY21.Chr3.1033.	KH.C3.166.	LARS2	1654.73	0.030001	0.0617967	0.485479	0.627337	0.999984	1461.41	1387.29	1977.84	1537.51	1557.8	2006.52	Chr3	7051807	7063559	-	[22..2649/3343]	http://ghost.zool.kyoto-u.ac.jp/jbrowse/?data=data%2Fht&loc=Chr3%3A7051807..7063559&tracks=DNA%2Cky21gene%2CKH2013&highlight=	[LARS2 (HGNC:17095, leucyl-tRNA synthetase 2, mitochondrial)]
KY21.Chr7.184.	KH.L158.6.	KH2013:KH.L158.6	634.393	0.0300008	0.0617504	0.485839	0.627081	0.999984	599.929	567.375	682.563	636.585	538.288	781.617	Chr7	1256353	1257385	+	[26..793/1032]	http://ghost.zool.kyoto-u.ac.jp/jbrowse/?data=data%2Fht&loc=Chr7%3A1256353..1257385&tracks=DNA%2Cky21gene%2CKH2013&highlight=	[ENOPH1 (HGNC:24599, enolase-phosphatase 1)]
KY21.Chr11.1273.	KH.L107.3.	KH2013:KH.L107.3_F14B6.6	42.4734	0.029997	0.038313	0.782946	0.433659	0.999984	44.0236	27.8125	42.0649	45.3162	40.9099	54.7132	Chr11	8546677	8549765	-	[190..1269/1403]	http://ghost.zool.kyoto-u.ac.jp/jbrowse/?data=data%2Fht&loc=Chr11%3A8546677..8549765&tracks=DNA%2Cky21gene%2CKH2013&highlight=	[B3GNT5 (HGNC:15684, UDP-GlcNAc:betaGal beta-1,3-N-acetylglucosaminyltransferase 5)]
KY21.Chr3.1222.	KH.C3.800.	NCBP1	3057.27	0.0299955	0.062638	0.478871	0.632031	0.999984	3016.05	2617.71	3373.92	2983.32	3055.32	3297.31	Chr3	8244368	8247167	+	[44..2479/2799]	http://ghost.zool.kyoto-u.ac.jp/jbrowse/?data=data%2Fht&loc=Chr3%3A8244368..8247167&tracks=DNA%2Cky21gene%2CKH2013&highlight=	[NCBP1 (HGNC:7658, nuclear cap binding protein subunit 1)]
KY21.Chr8.966.	KH.C8.281.	KH2013:KH.C8.281	99.9658	0.029973	0.0483584	0.619811	0.535382	0.999984	87.1839	111.25	84.1298	84.1587	128.112	104.96	Chr8	5774288	5775789	+	[3..485/1282]	http://ghost.zool.kyoto-u.ac.jp/jbrowse/?data=data%2Fht&loc=Chr8%3A5774288..5775789&tracks=DNA%2Cky21gene%2CKH2013&highlight=	[SFI1 (HGNC:29064, SFI1 centrin binding protein)]
KY21.Chr11.701.	KH.L154.7.	HIS1:CG33807	171.941	0.0299729	0.0380216	0.788313	0.430514	0.999984	218.391	154.637	88.8919	216.871	240.076	112.776	Chr11	4932974	4934028	-	[221..886/1054]	http://ghost.zool.kyoto-u.ac.jp/jbrowse/?data=data%2Fht&loc=Chr11%3A4932974..4934028&tracks=DNA%2Cky21gene%2CKH2013&highlight=	[H1-0 (HGNC:4714, H1.0 linker histone)]
KY21.Chr4.491.	KH.C4.628.	PTPN13	821.983	0.0299651	0.0629701	0.475863	0.634172	0.999984	818.321	727.575	873.839	869.64	840.806	801.715	Chr4	3248304	3265415	+	[65..2587/3199]	http://ghost.zool.kyoto-u.ac.jp/jbrowse/?data=data%2Fht&loc=Chr4%3A3248304..3265415&tracks=DNA%2Cky21gene%2CKH2013&highlight=	[FRMPD2 (HGNC:28572, FERM and PDZ domain containing 2)]
KY21.Chr11.857.	KH.C11.113.	SLC38A10	2444.86	0.0299597	0.0589963	0.507823	0.611577	0.999984	2343.61	2240.57	2637.39	2482.68	2419.07	2545.84	Chr11	6082820	6086310	-	[2..2497/3234]	http://ghost.zool.kyoto-u.ac.jp/jbrowse/?data=data%2Fht&loc=Chr11%3A6082820..6086310&tracks=DNA%2Cky21gene%2CKH2013&highlight=	[SLC38A10 (HGNC:28237, solute carrier family 38 member 10)]
KY21.Chr5.343.	KH.C5.543.	KH2013:KH.C5.543_THBS1/2	144.49	0.0299508	0.0482405	0.620864	0.534689	0.999984	126.891	182.45	99.2097	157.528	166.869	133.991	Chr5	2418037	2421939	-	[1..1779/2061]	http://ghost.zool.kyoto-u.ac.jp/jbrowse/?data=data%2Fht&loc=Chr5%3A2418037..2421939&tracks=DNA%2Cky21gene%2CKH2013&highlight=	[ADAMTS20 (HGNC:17178, ADAM metallopeptidase with thrombospondin type 1 motif 20)]
KY21.Chr14.468.	KH.C14.121.	CPT1C	24904.7	0.0299288	0.0460696	0.649644	0.515922	0.999984	24979.5	23730.7	25085	25575.6	25822.7	24234.6	Chr14	3483067	3498592	+	[59..2467/2862]	http://ghost.zool.kyoto-u.ac.jp/jbrowse/?data=data%2Fht&loc=Chr14%3A3483067..3498592&tracks=DNA%2Cky21gene%2CKH2013&highlight=	[CPT1A (HGNC:2328, carnitine palmitoyltransferase 1A)]
KY21.Chr3.570.	KH.C3.780.	NUMB	4993.2	0.0299266	0.0472028	0.634002	0.52608	0.999984	5016.1	4806	4970.01	5172.52	4898.42	5096.14	Chr3	3905345	3915946	-	[1..1326/1866]	http://ghost.zool.kyoto-u.ac.jp/jbrowse/?data=data%2Fht&loc=Chr3%3A3905345..3915946&tracks=DNA%2Cky21gene%2CKH2013&highlight=	{Numb}
KY21.Chr4.953.	KH.L96.44.	MMP23B	32441.6	0.0299051	0.0636494	0.469841	0.638468	0.999984	33888.7	33023.4	28464.5	35902.3	26981.1	36389.8	Chr4	5950635	5952106	+	[79..543/761]	http://ghost.zool.kyoto-u.ac.jp/jbrowse/?data=data%2Fht&loc=Chr4%3A5950635..5952106&tracks=DNA%2Cky21gene%2CKH2013&highlight=	[TRMT112 (HGNC:26940, tRNA methyltransferase activator subunit 11-2)]
KY21.Chr14.723.	KH.C14.450.	MTMR6/7/8	2403.02	0.0299047	0.0556773	0.537107	0.591193	0.999984	2382.45	2262.82	2461.19	2376.94	2360.93	2573.75	Chr14	5232763	5241753	-	[2..1786/3287]	http://ghost.zool.kyoto-u.ac.jp/jbrowse/?data=data%2Fht&loc=Chr14%3A5232763..5241753&tracks=DNA%2Cky21gene%2CKH2013&highlight=	[MTMR7 (HGNC:7454, myotubularin related protein 7)]
KY21.Chr5.663.	KH.C5.116.	SKP2	474.054	0.0298981	0.0636883	0.469445	0.638752	0.999984	491.165	487.275	415.093	479.057	502.761	468.97	Chr5	4393897	4396634	+	[15..1448/1851]	http://ghost.zool.kyoto-u.ac.jp/jbrowse/?data=data%2Fht&loc=Chr5%3A4393897..4396634&tracks=DNA%2Cky21gene%2CKH2013&highlight=	[SKP2 (HGNC:10901, S-phase kinase associated protein 2)]
KY21.Chr12.954.	KH.S115.25.	KH2013:KH.S115.25	125.328	0.0298825	0.0540629	0.552736	0.580444	0.999984	105.311	137.95	116.671	118.685	125.959	147.391	Chr12	6869361	6872247	+	[451..711/1318]	http://ghost.zool.kyoto-u.ac.jp/jbrowse/?data=data%2Fht&loc=Chr12%3A6869361..6872247&tracks=DNA%2Cky21gene%2CKH2013&highlight=	[TTC27 (HGNC:25986, tetratricopeptide repeat domain 27)]
KY21.Chr10.239.	KH.C10.369.	KH2013:KH.C10.369_CIT	4572.29	0.0298663	0.0592851	0.503773	0.614421	0.999984	4679.45	4036.15	4790.64	4874.73	4580.83	4471.96	Chr10	1597106	1617886	-	[41..5461/5944]	http://ghost.zool.kyoto-u.ac.jp/jbrowse/?data=data%2Fht&loc=Chr10%3A1597106..1617886&tracks=DNA%2Cky21gene%2CKH2013&highlight=	[CIT (HGNC:1985, citron rho-interacting serine/threonine kinase)]
KY21.Chr7.216.	KH.C7.485.	TBC1D12/14	3034.46	0.0298594	0.0576776	0.517695	0.604671	0.999984	2974.61	2783.47	3210.43	2953.11	3069.32	3215.79	Chr7	1650469	1660894	+	[65..1864/2342]	http://ghost.zool.kyoto-u.ac.jp/jbrowse/?data=data%2Fht&loc=Chr7%3A1650469..1660894&tracks=DNA%2Cky21gene%2CKH2013&highlight=	[TBC1D14 (HGNC:29246, TBC1 domain family member 14)]
KY21.Chr14.734.	KH.C14.326.	KH2013:KH.C14.326_SLC26A4/5/6	660.056	0.029847	0.0576176	0.518019	0.604445	0.999984	695.745	701.987	511.922	820.008	715.923	514.75	Chr14	5290887	5298702	+	[2..2101/2561]	http://ghost.zool.kyoto-u.ac.jp/jbrowse/?data=data%2Fht&loc=Chr14%3A5290887..5298702&tracks=DNA%2Cky21gene%2CKH2013&highlight=	[SLC26A5 (HGNC:9359, solute carrier family 26 member 5)]
KY21.Chr14.306.	KH.C14.250.	PLRG1	2548.32	0.0298366	0.0602918	0.49487	0.620692	0.999984	2535.24	2268.39	2719.14	2460.02	2615	2692.11	Chr14	2335424	2342216	-	[108..1514/1705]	http://ghost.zool.kyoto-u.ac.jp/jbrowse/?data=data%2Fht&loc=Chr14%3A2335424..2342216&tracks=DNA%2Cky21gene%2CKH2013&highlight=	[PLRG1 (HGNC:9089, pleiotropic regulator 1)]
KY21.Chr2.661.	KH.C2.382.	METTL19	789.176	0.0298163	0.0621008	0.480127	0.631137	0.999984	793.288	797.662	737.327	764.981	860.184	781.617	Chr2	3667188	3672615	+	[2..1594/1850]	http://ghost.zool.kyoto-u.ac.jp/jbrowse/?data=data%2Fht&loc=Chr2%3A3667188..3672615&tracks=DNA%2Cky21gene%2CKH2013&highlight=	[TRMT44 (HGNC:26653, tRNA methyltransferase 44 homolog)]
KY21.Chr11.636.	KH.L116.90.	TUBB/5	34.7444	0.0297915	0.0355809	0.837289	0.40243	0.999984	31.9387	37.825	22.223	38.8425	44.1396	33.4979	Chr11	4424430	4427842	-	[31..1311/1570]	http://ghost.zool.kyoto-u.ac.jp/jbrowse/?data=data%2Fht&loc=Chr11%3A4424430..4427842&tracks=DNA%2Cky21gene%2CKH2013&highlight=	[TUBB4B (HGNC:20771, tubulin beta 4B class IVb)]
KY21.Chr14.781.	KH.C14.373.	C11ORF65	550.225	0.0297877	0.0633461	0.470236	0.638186	0.999984	555.042	567.375	498.43	568.611	577.045	534.849	Chr14	5610021	5615613	-	[124..1509/1620]	http://ghost.zool.kyoto-u.ac.jp/jbrowse/?data=data%2Fht&loc=Chr14%3A5610021..5615613&tracks=DNA%2Cky21gene%2CKH2013&highlight=	[C11orf65 (HGNC:28519, chromosome 11 open reading frame 65)]
KY21.Chr4.975.	KH.L96.31.	KH2013:KH.L96.31_NCOR1/2	7473	0.0297776	0.0500619	0.594816	0.551967	0.999984	7471.92	7048.8	7609.78	7756.63	7247.51	7703.39	Chr4	6105068	6116876	+	[67..3138/3247]	http://ghost.zool.kyoto-u.ac.jp/jbrowse/?data=data%2Fht&loc=Chr4%3A6105068..6116876&tracks=DNA%2Cky21gene%2CKH2013&highlight=	[PTBP1 (HGNC:9583, polypyrimidine tract binding protein 1)]
KY21.Chr5.156.	KH.S389.7.	MLL3B	1496.38	0.0297722	0.0602296	0.494312	0.621086	0.999984	1412.21	1461.82	1544.5	1415.59	1507.21	1636.93	Chr5	1113788	1117470	+	[1100..1399/1980]	http://ghost.zool.kyoto-u.ac.jp/jbrowse/?data=data%2Fht&loc=Chr5%3A1113788..1117470&tracks=DNA%2Cky21gene%2CKH2013&highlight=	[SEPTIN8 (HGNC:16511, septin 8)]
KY21.Chr9.1112.	KH.C9.117.	C10ORF76	1572.13	0.0297469	0.0620951	0.479054	0.6319	0.999984	1530.47	1436.24	1668.31	1546.15	1499.67	1751.94	Chr9	7820105	7822804	-	[15..2093/2605]	http://ghost.zool.kyoto-u.ac.jp/jbrowse/?data=data%2Fht&loc=Chr9%3A7820105..7822804&tracks=DNA%2Cky21gene%2CKH2013&highlight=	[ARMH3 (HGNC:25788, armadillo like helical domain containing 3)]
KY21.Chr7.222.	KH.C7.541.	KH2013:KH.C7.541	327.194	0.0297417	0.0601721	0.494277	0.621111	0.999984	300.396	303.712	346.837	298.871	304.671	408.674	Chr7	1696594	1699456	+	[37..1635/1778]	http://ghost.zool.kyoto-u.ac.jp/jbrowse/?data=data%2Fht&loc=Chr7%3A1696594..1699456&tracks=DNA%2Cky21gene%2CKH2013&highlight=	[RARS2 (HGNC:21406, arginyl-tRNA synthetase 2, mitochondrial)]
KY21.Chr7.71.	KH.S363.7.	PRRC1	906.656	0.0297164	0.0630442	0.471358	0.637385	0.999984	836.448	882.212	951.619	872.877	879.562	1017.22	Chr7	261814	263282	+	[44..907/1468]	http://ghost.zool.kyoto-u.ac.jp/jbrowse/?data=data%2Fht&loc=Chr7%3A261814..263282&tracks=DNA%2Cky21gene%2CKH2013&highlight=	[PRRC1 (HGNC:28164, proline rich coiled-coil 1)]
KY21.Chr5.936.	KH.L170.89.	KH2013:KH.L170.89_C2ORF89	1344.5	0.0297153	0.0615264	0.482967	0.629119	0.999984	1301.72	1314.97	1350.84	1371.36	1495.36	1232.72	Chr5	6325808	6339448	+	[2..1864/1984]	http://ghost.zool.kyoto-u.ac.jp/jbrowse/?data=data%2Fht&loc=Chr5%3A6325808..6339448&tracks=DNA%2Cky21gene%2CKH2013&highlight=	[TRABD2B (HGNC:44200, TraB domain containing 2B)]
KY21.Chr5.1037.	KH.L4.1.	KH2013:KH.L4.1	90.1009	0.0297112	0.0476559	0.623452	0.532988	0.999984	69.9198	103.462	80.9551	93.8693	110.887	81.5115	Chr5	7013282	7018094	-	[3..1616/1829]	http://ghost.zool.kyoto-u.ac.jp/jbrowse/?data=data%2Fht&loc=Chr5%3A7013282..7018094&tracks=DNA%2Cky21gene%2CKH2013&highlight=	[TTC6 (HGNC:19739, tetratricopeptide repeat domain 6)]
KY21.Chr8.252.	No equivalent		121.161	0.0296979	0.0506827	0.585958	0.557904	0.999984	132.071	122.375	90.4792	128.396	145.338	108.31	Chr8	1533964	1545326	-	[1..4224/4405]	http://ghost.zool.kyoto-u.ac.jp/jbrowse/?data=data%2Fht&loc=Chr8%3A1533964..1545326&tracks=DNA%2Cky21gene%2CKH2013&highlight=	[SHOC1 (HGNC:26535, shortage in chiasmata 1)]
KY21.Chr8.1140.	KH.C8.641.	FAM40B	4967.08	0.0296923	0.0489322	0.606805	0.54398	0.999984	4933.23	4742.58	5036.68	5019.31	5194.48	4876.17	Chr8	6744553	6752789	-	[125..2794/3242]	http://ghost.zool.kyoto-u.ac.jp/jbrowse/?data=data%2Fht&loc=Chr8%3A6744553..6752789&tracks=DNA%2Cky21gene%2CKH2013&highlight=	[STRIP2 (HGNC:22209, striatin interacting protein 2)]
KY21.Chr14.511.	KH.C14.487.	KH2013:KH.C14.487	1526.07	0.0296753	0.0584143	0.508015	0.611443	0.999984	1463.14	1514.11	1533.39	1526.73	1460.91	1658.14	Chr14	3746565	3749913	+	[15..683/986]	http://ghost.zool.kyoto-u.ac.jp/jbrowse/?data=data%2Fht&loc=Chr14%3A3746565..3749913&tracks=DNA%2Cky21gene%2CKH2013&highlight=	[MRPL21 (HGNC:14479, mitochondrial ribosomal protein L21)]
KY21.Chr7.1133.	KH.C7.443.	KH2013:KH.C7.443	15.5638	0.0296695	0.0261158	1.13607	0.255926	0.999984	14.6745	10.0125	11.1115	20.5002	23.6847	13.3991	Chr7	8479756	8480221	+	[289..465/465]	http://ghost.zool.kyoto-u.ac.jp/jbrowse/?data=data%2Fht&loc=Chr7%3A8479756..8480221&tracks=DNA%2Cky21gene%2CKH2013&highlight=	[KDM5D (HGNC:11115, lysine demethylase 5D)]
KY21.Chr4.614.	KH.C4.114.	PIGM	2696.92	0.0296683	0.0482564	0.614806	0.538683	0.999984	2625.01	2702.26	2663.58	2757.82	2717.28	2715.56	Chr4	3882319	3884150	+	[210..1538/1828]	http://ghost.zool.kyoto-u.ac.jp/jbrowse/?data=data%2Fht&loc=Chr4%3A3882319..3884150&tracks=DNA%2Cky21gene%2CKH2013&highlight=	[PIGM (HGNC:18858, phosphatidylinositol glycan anchor biosynthesis class M)]
KY21.Chr13.486.	KH.S595.6.	KH2013:KH.S595.6	16135.9	0.0296616	0.0503028	0.589661	0.555418	0.999984	15702.6	16807.6	15283.8	16252.3	16962.5	15806.5	Chr13	4300036	4303190	+	[2..652/1591]	http://ghost.zool.kyoto-u.ac.jp/jbrowse/?data=data%2Fht&loc=Chr13%3A4300036..4303190&tracks=DNA%2Cky21gene%2CKH2013&highlight=	[RPL15 (HGNC:10306, ribosomal protein L15)]
KY21.Chr7.771.	KH.C7.144.	KH2013:KH.C7.144	15.4146	0.0296602	0.02509	1.18215	0.237147	0.999984	7.76887	16.6875	10.3178	24.816	16.1486	16.7489	Chr7	5751989	5754531	-	[1769..1996/2035]	http://ghost.zool.kyoto-u.ac.jp/jbrowse/?data=data%2Fht&loc=Chr7%3A5751989..5754531&tracks=DNA%2Cky21gene%2CKH2013&highlight=	[ZBTB25 (HGNC:13112, zinc finger and BTB domain containing 25)]
KY21.Chr9.385.	KH.C9.741.	KH2013:KH.C9.741_FAAH	3374.12	0.0296588	0.0565817	0.524177	0.600156	0.999984	3277.6	3121.67	3577.9	3326.43	3384.75	3556.36	Chr9	2584208	2591112	+	[6..1766/2511]	http://ghost.zool.kyoto-u.ac.jp/jbrowse/?data=data%2Fht&loc=Chr9%3A2584208..2591112&tracks=DNA%2Cky21gene%2CKH2013&highlight=	[FAAH (HGNC:3553, fatty acid amide hydrolase)]
KY21.Chr3.786.	KH.C3.286.	LIG4	933.885	0.0296564	0.063679	0.465716	0.641419	0.999984	885.651	823.249	1032.57	884.745	911.86	1065.23	Chr3	5375023	5386871	+	[30..2843/2916]	http://ghost.zool.kyoto-u.ac.jp/jbrowse/?data=data%2Fht&loc=Chr3%3A5375023..5386871&tracks=DNA%2Cky21gene%2CKH2013&highlight=	[LIG4 (HGNC:6601, DNA ligase 4)]
KY21.Chr5.271.	KH.L3.19.	NIPBL	5923.64	0.0296464	0.0584814	0.506937	0.612199	0.999984	6114.96	5768.31	5626.38	6537.41	6022.36	5472.43	Chr5	1890469	1916934	+	[24..7661/8232]	http://ghost.zool.kyoto-u.ac.jp/jbrowse/?data=data%2Fht&loc=Chr5%3A1890469..1916934&tracks=DNA%2Cky21gene%2CKH2013&highlight=	[NIPBL (HGNC:28862, NIPBL cohesin loading factor)]
KY21.Chr1.1363.	KH.L18.35.	CG17600	888.153	0.0295963	0.0621344	0.476328	0.633841	0.999984	871.839	938.949	810.345	863.166	901.094	943.523	Chr1	9589357	9592280	-	[32..967/1839]	http://ghost.zool.kyoto-u.ac.jp/jbrowse/?data=data%2Fht&loc=Chr1%3A9589357..9592280&tracks=DNA%2Cky21gene%2CKH2013&highlight=	[FAM189A1 (HGNC:29075, family with sequence similarity 189 member A1)]
KY21.Chr11.680.	KH.L154.32.	GNAQ	798.688	0.0295889	0.0636773	0.46467	0.642168	0.999984	748.401	700.875	896.856	804.903	789.13	851.962	Chr11	4819697	4831145	+	[33..1406/1887]	http://ghost.zool.kyoto-u.ac.jp/jbrowse/?data=data%2Fht&loc=Chr11%3A4819697..4831145&tracks=DNA%2Cky21gene%2CKH2013&highlight=	[GNAQ (HGNC:4390, G protein subunit alpha q)]
KY21.Chr14.51.	No equivalent		3115.49	0.0295802	0.0536038	0.55183	0.581065	0.999984	3102.37	2885.82	3231.06	3133.29	3144.68	3195.7	Chr14	367080	378054	-	[24..965/1441]	http://ghost.zool.kyoto-u.ac.jp/jbrowse/?data=data%2Fht&loc=Chr14%3A367080..378054&tracks=DNA%2Cky21gene%2CKH2013&highlight=	[TEC (HGNC:11719, tec protein tyrosine kinase)]
KY21.Chr9.414.	KH.C9.274.	KH2013:KH.C9.274_NCS1	5829.46	0.0295781	0.0529653	0.558443	0.576542	0.999984	5670.41	5641.48	5944.65	6069.14	5513.14	6137.92	Chr9	2755009	2759450	-	[46..621/1971]	http://ghost.zool.kyoto-u.ac.jp/jbrowse/?data=data%2Fht&loc=Chr9%3A2755009..2759450&tracks=DNA%2Cky21gene%2CKH2013&highlight=	[NCS1 (HGNC:3953, neuronal calcium sensor 1)]
KY21.Chr2.125.	KH.C2.734.	SYT7	299.773	0.0295718	0.0572284	0.516732	0.605343	0.999984	328.882	304.825	233.341	305.345	364.959	261.283	Chr2	656595	662752	+	[74..1312/2212]	http://ghost.zool.kyoto-u.ac.jp/jbrowse/?data=data%2Fht&loc=Chr2%3A656595..662752&tracks=DNA%2Cky21gene%2CKH2013&highlight=	[SYT7 (HGNC:11514, synaptotagmin 7)]
KY21.Chr8.1272.	KH.C8.589.	KH2013:KH.C8.589_DAZAP1	2043.69	0.0295711	0.0541579	0.546015	0.585055	0.999984	2073.42	1923.51	2050.07	2128.78	2022.89	2063.47	Chr8	7631298	7638391	-	[19..1209/1356]	http://ghost.zool.kyoto-u.ac.jp/jbrowse/?data=data%2Fht&loc=Chr8%3A7631298..7638391&tracks=DNA%2Cky21gene%2CKH2013&highlight=	[DAZAP1 (HGNC:2683, DAZ associated protein 1)]
KY21.Chr11.58.	KH.L18.28.	AIMP2	1636.17	0.0295625	0.0604631	0.488934	0.624888	0.999984	1553.77	1535.25	1741.33	1569.88	1652.54	1764.22	Chr11	216155	218428	+	[49..903/1074]	http://ghost.zool.kyoto-u.ac.jp/jbrowse/?data=data%2Fht&loc=Chr11%3A216155..218428&tracks=DNA%2Cky21gene%2CKH2013&highlight=	[AIMP2 (HGNC:20609, aminoacyl tRNA synthetase complex interacting multifunctional protein 2)]
KY21.Chr12.920.	KH.S115.21.	PFN4	173.547	0.0295509	0.0597731	0.494384	0.621035	0.999984	179.547	166.875	157.942	181.265	164.716	190.938	Chr12	6646248	6648302	+	[1..504/839]	http://ghost.zool.kyoto-u.ac.jp/jbrowse/?data=data%2Fht&loc=Chr12%3A6646248..6648302&tracks=DNA%2Cky21gene%2CKH2013&highlight=	[PFN4 (HGNC:31103, profilin family member 4)]
KY21.Chr4.1172.	KH.L152.21.	KH2013:KH.L152.21_MOODY	244.171	0.0295463	0.0460722	0.641304	0.521325	0.999984	263.278	251.425	169.847	316.135	304.671	159.673	Chr4	7514120	7519251	-	[25..1890/1931]	http://ghost.zool.kyoto-u.ac.jp/jbrowse/?data=data%2Fht&loc=Chr4%3A7514120..7519251&tracks=DNA%2Cky21gene%2CKH2013&highlight=	[ADRB1 (HGNC:285, adrenoceptor beta 1)]
KY21.Chr2.170.	KH.C2.245.	KH2013:KH.C2.245_B3GNT2/7/9	815.364	0.0295309	0.0634998	0.465055	0.641892	0.999984	827.816	738.7	831.774	804.903	762.216	926.774	Chr2	950008	952843	-	[111..1442/2207]	http://ghost.zool.kyoto-u.ac.jp/jbrowse/?data=data%2Fht&loc=Chr2%3A950008..952843&tracks=DNA%2Cky21gene%2CKH2013&highlight=	[B3GNT2 (HGNC:15629, UDP-GlcNAc:betaGal beta-1,3-N-acetylglucosaminyltransferase 2)]
KY21.Chr11.520.	KH.L15.1.	ARFIP1/2	10054.5	0.0295277	0.0465235	0.634685	0.525634	0.999984	9702.45	9718.79	10373.4	10281.4	9962.63	10288.3	Chr11	3512946	3525663	-	[12..1124/2142]	http://ghost.zool.kyoto-u.ac.jp/jbrowse/?data=data%2Fht&loc=Chr11%3A3512946..3525663&tracks=DNA%2Cky21gene%2CKH2013&highlight=	[ARFIP1 (HGNC:21496, ADP ribosylation factor interacting protein 1)]
KY21.Chr1.720.	KH.C1.994.	SNRNP35/70	21861.7	0.0295161	0.0491263	0.600821	0.547959	0.999984	21815	20528.9	22418.2	22372.2	21273.1	22762.9	Chr1	5124529	5129538	-	[105..1541/1785]	http://ghost.zool.kyoto-u.ac.jp/jbrowse/?data=data%2Fht&loc=Chr1%3A5124529..5129538&tracks=DNA%2Cky21gene%2CKH2013&highlight=	[SNRNP70 (HGNC:11150, small nuclear ribonucleoprotein U1 subunit 70)]
KY21.Chr1.1477.	KH.L18.48.	KH2013:KH.L18.48_IL17RA	751.557	0.0295131	0.0634708	0.464987	0.64194	0.999984	699.198	655.262	848.441	699.165	767.598	839.68	Chr1	10299218	10302926	-	[9..2423/3708]	http://ghost.zool.kyoto-u.ac.jp/jbrowse/?data=data%2Fht&loc=Chr1%3A10299218..10302926&tracks=DNA%2Cky21gene%2CKH2013&highlight=	[IL17RA (HGNC:5985, interleukin 17 receptor A)]
KY21.Chr3.1511.	No equivalent		43.0512	0.0294938	0.0333158	0.885281	0.376005	0.999984	32.8019	51.175	27.7787	60.4216	55.9819	30.1481	Chr3	9910330	9911482	+	[1..1149/1152]	http://ghost.zool.kyoto-u.ac.jp/jbrowse/?data=data%2Fht&loc=Chr3%3A9910330..9911482&tracks=DNA%2Cky21gene%2CKH2013&highlight=	[SLC43A3 (HGNC:17466, solute carrier family 43 member 3)]
KY21.Chr5.401.	KH.C5.378.	C9ORF93	1062.14	0.0294618	0.0615757	0.478465	0.632319	0.999984	1040.16	956.749	1135.75	1095.14	1079.81	1065.23	Chr5	2836203	2849493	-	[20..3928/4040]	http://ghost.zool.kyoto-u.ac.jp/jbrowse/?data=data%2Fht&loc=Chr5%3A2836203..2849493&tracks=DNA%2Cky21gene%2CKH2013&highlight=	[CCDC171 (HGNC:29828, coiled-coil domain containing 171)]
KY21.Chr1.1017.	KH.S1826.2.	NADK	693.077	0.0294613	0.0611925	0.481452	0.630195	0.999984	691.429	696.425	658.752	723.981	692.238	695.639	Chr1	7488729	7490305	+	[42..1223/1512]	http://ghost.zool.kyoto-u.ac.jp/jbrowse/?data=data%2Fht&loc=Chr1%3A7488729..7490305&tracks=DNA%2Cky21gene%2CKH2013&highlight=	[NADK (HGNC:29831, NAD kinase)]
KY21.Chr10.1007.	KH.L87.39.	BOK	435.786	0.029458	0.060291	0.488597	0.625127	0.999984	413.476	499.512	356.361	466.11	497.378	381.876	Chr10	7062908	7065742	-	[43..876/1626]	http://ghost.zool.kyoto-u.ac.jp/jbrowse/?data=data%2Fht&loc=Chr10%3A7062908..7065742&tracks=DNA%2Cky21gene%2CKH2013&highlight=	[BOK (HGNC:1087, BCL2 family apoptosis regulator BOK)]
KY21.Chr1.447.	KH.C1.1219.	POLQ	1643.35	0.0294471	0.0614597	0.479129	0.631847	0.999984	1598.66	1470.72	1778.63	1646.49	1618.09	1747.47	Chr1	3265376	3287863	+	[76..5403/6052]	http://ghost.zool.kyoto-u.ac.jp/jbrowse/?data=data%2Fht&loc=Chr1%3A3265376..3287863&tracks=DNA%2Cky21gene%2CKH2013&highlight=	[POLQ (HGNC:9186, DNA polymerase theta)]
KY21.Chr11.1166.	KH.C11.172.	BABAM1	1023.34	0.0294312	0.0594934	0.494698	0.620814	0.999984	985.783	982.337	1054.8	1064.93	994.756	1057.42	Chr11	7937005	7939778	+	[19..957/1332]	http://ghost.zool.kyoto-u.ac.jp/jbrowse/?data=data%2Fht&loc=Chr11%3A7937005..7939778&tracks=DNA%2Cky21gene%2CKH2013&highlight=	[BABAM1 (HGNC:25008, BRISC and BRCA1 A complex member 1)]
KY21.Chr6.66.	No equivalent		1093.68	0.0294234	0.0636823	0.462033	0.644057	0.999984	999.594	992.349	1219.88	1046.59	1047.51	1256.17	Chr6	530979	557145	-	[3..1694/2148]	http://ghost.zool.kyoto-u.ac.jp/jbrowse/?data=data%2Fht&loc=Chr6%3A530979..557145&tracks=DNA%2Cky21gene%2CKH2013&highlight=	[GABBR2 (HGNC:4507, gamma-aminobutyric acid type B receptor subunit 2)]
KY21.Chr11.398.	KH.C11.159.	GTPBP2	7736.04	0.0294216	0.0537994	0.546876	0.584464	0.999984	8127.1	7108.87	7661.37	8024.21	7607.08	7887.63	Chr11	2376110	2385028	+	[197..2086/2686]	http://ghost.zool.kyoto-u.ac.jp/jbrowse/?data=data%2Fht&loc=Chr11%3A2376110..2385028&tracks=DNA%2Cky21gene%2CKH2013&highlight=	[GTPBP2 (HGNC:4670, GTP binding protein 2)]
KY21.Chr3.863.	KH.C3.332.	PSMB3	1842.99	0.0294084	0.0580507	0.506598	0.612437	0.999984	1748.86	1812.26	1887.37	1796.46	1807.57	2005.41	Chr3	5881770	5882697	+	[36..665/927]	http://ghost.zool.kyoto-u.ac.jp/jbrowse/?data=data%2Fht&loc=Chr3%3A5881770..5882697&tracks=DNA%2Cky21gene%2CKH2013&highlight=	[PSMB3 (HGNC:9540, proteasome 20S subunit beta 3)]
KY21.Chr8.1258.	KH.C8.813.	UPF1	11754.9	0.0294029	0.0496401	0.592322	0.553635	0.999984	11588.6	10998.2	12233	12032.5	11656.1	12021.3	Chr8	7555608	7577856	+	[3..3374/4035]	http://ghost.zool.kyoto-u.ac.jp/jbrowse/?data=data%2Fht&loc=Chr8%3A7555608..7577856&tracks=DNA%2Cky21gene%2CKH2013&highlight=	[UPF1 (HGNC:9962, UPF1 RNA helicase and ATPase)]
KY21.Chr2.278.	KH.C2.1106.	ELOVL3/6	952.086	0.0294016	0.0607352	0.484094	0.628319	0.999984	920.179	978.999	913.523	954.878	1025.98	918.958	Chr2	1599872	1604162	-	[65..994/1784]	http://ghost.zool.kyoto-u.ac.jp/jbrowse/?data=data%2Fht&loc=Chr2%3A1599872..1604162&tracks=DNA%2Cky21gene%2CKH2013&highlight=	[ELOVL6 (HGNC:15829, ELOVL fatty acid elongase 6)]
KY21.Chr3.89.	KH.L37.58.	KH2013:KH.L37.58	628.387	0.0294008	0.0632481	0.464849	0.64204	0.999984	576.623	605.2	668.277	615.006	633.026	672.19	Chr3	553025	554158	-	[22..750/1114]	http://ghost.zool.kyoto-u.ac.jp/jbrowse/?data=data%2Fht&loc=Chr3%3A553025..554158&tracks=DNA%2Cky21gene%2CKH2013&highlight=	[DNAJC4 (HGNC:5271, DnaJ heat shock protein family (Hsp40) member C4)]
KY21.Chr12.574.	KH.C12.74.	KH2013:KH.C12.74_CG6969	442.064	0.0294002	0.0549189	0.535338	0.592416	0.999984	479.08	451.675	341.281	475.82	568.432	336.095	Chr12	4175910	4189920	-	[1..2649/2852]	http://ghost.zool.kyoto-u.ac.jp/jbrowse/?data=data%2Fht&loc=Chr12%3A4175910..4189920&tracks=DNA%2Cky21gene%2CKH2013&highlight=	[PXDN (HGNC:14966, peroxidasin)]
KY21.Chr3.491.	KH.S811.3.	AP1G1/2	9387.55	0.0293993	0.0478107	0.614911	0.538613	0.999984	9497.87	8792.08	9524.13	9609.2	9543.84	9358.19	Chr3	3345863	3358471	-	[2..2533/3344]	http://ghost.zool.kyoto-u.ac.jp/jbrowse/?data=data%2Fht&loc=Chr3%3A3345863..3358471&tracks=DNA%2Cky21gene%2CKH2013&highlight=	[AP1G1 (HGNC:555, adaptor related protein complex 1 subunit gamma 1)]
KY21.Chr10.1038.	KH.L87.9.	STDH-1/3/4	1252.67	0.0293956	0.0636398	0.461906	0.644149	0.999984	1136.84	1129.19	1416.71	1235.41	1213.3	1384.58	Chr10	7301265	7302785	+	[3..968/1520]	http://ghost.zool.kyoto-u.ac.jp/jbrowse/?data=data%2Fht&loc=Chr10%3A7301265..7302785&tracks=DNA%2Cky21gene%2CKH2013&highlight=	[HSD17B12 (HGNC:18646, hydroxysteroid 17-beta dehydrogenase 12)]
KY21.Chr2.896.	KH.C2.654.	DHX36	4383.44	0.0293912	0.0519647	0.565599	0.571667	0.999984	4423.07	4099.56	4455.71	4479.83	4562.53	4279.91	Chr2	5281256	5294737	+	[26..3016/3038]	http://ghost.zool.kyoto-u.ac.jp/jbrowse/?data=data%2Fht&loc=Chr2%3A5281256..5294737&tracks=DNA%2Cky21gene%2CKH2013&highlight=	[DHX36 (HGNC:14410, DEAH-box helicase 36)]
KY21.Chr9.951.	KH.C9.73.	RPL12	18088.1	0.0293895	0.050908	0.577306	0.563732	0.999984	17876.2	18979.2	16722	18409.2	18341.6	18200.5	Chr9	6795395	6797306	-	[98..619/680]	http://ghost.zool.kyoto-u.ac.jp/jbrowse/?data=data%2Fht&loc=Chr9%3A6795395..6797306&tracks=DNA%2Cky21gene%2CKH2013&highlight=	[RPL12 (HGNC:10302, ribosomal protein L12)]
KY21.Chr11.1193.	KH.C11.516.	KH2013:KH.C11.516_SUSD4	225.986	0.0293859	0.0531926	0.552443	0.580645	0.999984	164.873	205.812	276.2	205.002	258.378	245.651	Chr11	8086673	8091306	+	[143..985/1109]	http://ghost.zool.kyoto-u.ac.jp/jbrowse/?data=data%2Fht&loc=Chr11%3A8086673..8091306&tracks=DNA%2Cky21gene%2CKH2013&highlight=	[CR2 (HGNC:2336, complement C3d receptor 2)]
KY21.Chr3.12.	No equivalent		23052.1	0.0293839	0.0544342	0.539805	0.589332	0.999984	22141.3	21610.3	24475.4	23460.9	24385.5	22239.2	Chr3	70902	79628	-	[18..5825/6019]	http://ghost.zool.kyoto-u.ac.jp/jbrowse/?data=data%2Fht&loc=Chr3%3A70902..79628&tracks=DNA%2Cky21gene%2CKH2013&highlight=	Myh.h (myosin heavy chain.h)
KY21.Chr12.873.	KH.C12.553.	MORC2	3526.22	0.0293796	0.054197	0.542088	0.587758	0.999984	3503.76	3258.51	3672.35	3482.88	3609.76	3630.05	Chr12	6293413	6304105	-	[95..2839/3369]	http://ghost.zool.kyoto-u.ac.jp/jbrowse/?data=data%2Fht&loc=Chr12%3A6293413..6304105&tracks=DNA%2Cky21gene%2CKH2013&highlight=	[MORC2 (HGNC:23573, MORC family CW-type zinc finger 2)]
KY21.Chr2.473.	KH.C2.56.	PCYOX1	863.661	0.0293527	0.0623847	0.47051	0.637991	0.999984	859.755	804.337	881.776	848.061	831.116	956.922	Chr2	2666511	2669358	-	[94..1647/1723]	http://ghost.zool.kyoto-u.ac.jp/jbrowse/?data=data%2Fht&loc=Chr2%3A2666511..2669358&tracks=DNA%2Cky21gene%2CKH2013&highlight=	[PCYOX1 (HGNC:20588, prenylcysteine oxidase 1)]
KY21.Chr2.511.	KH.C2.966.	KH2013:KH.C2.966_CG3038	208.661	0.0293321	0.0540039	0.543148	0.587028	0.999984	157.967	251.425	190.483	225.502	239	187.588	Chr2	2891660	2893426	+	[3..1142/1145]	http://ghost.zool.kyoto-u.ac.jp/jbrowse/?data=data%2Fht&loc=Chr2%3A2891660..2893426&tracks=DNA%2Cky21gene%2CKH2013&highlight=	[B3GALT1 (HGNC:916, beta-1,3-galactosyltransferase 1)]
KY21.Chr4.876.	KH.L96.73.	TBC1D2B	1426.96	0.0293072	0.0626782	0.467582	0.640084	0.999984	1573.63	1371.71	1230.2	1623.83	1594.41	1167.96	Chr4	5451326	5460696	-	[204..3068/3875]	http://ghost.zool.kyoto-u.ac.jp/jbrowse/?data=data%2Fht&loc=Chr4%3A5451326..5460696&tracks=DNA%2Cky21gene%2CKH2013&highlight=	[TBC1D2B (HGNC:29183, TBC1 domain family member 2B)]
KY21.Chr9.130.	KH.C9.203.	CTH	9808.23	0.0292953	0.0537644	0.544882	0.585834	0.999984	10160.8	9638.69	9236.82	9824.99	10546.1	9441.93	Chr9	893081	901715	+	[5..1243/1525]	http://ghost.zool.kyoto-u.ac.jp/jbrowse/?data=data%2Fht&loc=Chr9%3A893081..901715&tracks=DNA%2Cky21gene%2CKH2013&highlight=	[CTH (HGNC:2501, cystathionine gamma-lyase)]
KY21.Chr2.1181.	KH.C2.682.	DNALI1	361.296	0.0292946	0.0636072	0.460555	0.645118	0.999984	333.198	378.25	350.012	392.741	358.5	355.077	Chr2	7120094	7122327	-	[26..811/978]	http://ghost.zool.kyoto-u.ac.jp/jbrowse/?data=data%2Fht&loc=Chr2%3A7120094..7122327&tracks=DNA%2Cky21gene%2CKH2013&highlight=	[DNALI1 (HGNC:14353, dynein axonemal light intermediate chain 1)]
KY21.Chr11.1107.	KH.C11.221.	KH2013:KH.C11.221	602.228	0.0292935	0.0629755	0.465156	0.64182	0.999984	578.349	587.4	608.751	649.533	566.279	623.06	Chr11	7578833	7580168	-	[219..1139/1332]	http://ghost.zool.kyoto-u.ac.jp/jbrowse/?data=data%2Fht&loc=Chr11%3A7578833..7580168&tracks=DNA%2Cky21gene%2CKH2013&highlight=	[CDIN1 (HGNC:26929, CDAN1 interacting nuclease 1)]
KY21.Chr7.716.	KH.C7.113.	SCYL1	4505.78	0.0292822	0.0514932	0.568662	0.569586	0.999984	4692.4	4284.23	4366.81	4690.23	4532.38	4468.61	Chr7	5316229	5327792	+	[70..2574/3075]	http://ghost.zool.kyoto-u.ac.jp/jbrowse/?data=data%2Fht&loc=Chr7%3A5316229..5327792&tracks=DNA%2Cky21gene%2CKH2013&highlight=	[SCYL1 (HGNC:14372, SCY1 like pseudokinase 1)]
KY21.Chr3.169.	KH.C3.730.	VTI1B	821.954	0.0292659	0.0626787	0.46692	0.640557	0.999984	769.118	893.337	762.724	832.955	816.044	857.545	Chr3	1140237	1143837	-	[3..692/1145]	http://ghost.zool.kyoto-u.ac.jp/jbrowse/?data=data%2Fht&loc=Chr3%3A1140237..1143837&tracks=DNA%2Cky21gene%2CKH2013&highlight=	[VTI1B (HGNC:17793, vesicle transport through interaction with t-SNAREs 1B)]
KY21.Chr4.302.	KH.C4.53.	C8H11ORF31	365.686	0.0292641	0.0635072	0.4608	0.644942	0.999984	357.368	378.25	338.107	408.925	355.27	356.194	Chr4	2066723	2067510	+	[178..417/695]	http://ghost.zool.kyoto-u.ac.jp/jbrowse/?data=data%2Fht&loc=Chr4%3A2066723..2067510&tracks=DNA%2Cky21gene%2CKH2013&highlight=	[SELENOH (HGNC:18251, selenoprotein H)]
KY21.Chr11.928.	KH.C11.691.	RPS6KA4/5	1637.22	0.0292589	0.058003	0.504439	0.613953	0.999984	1557.23	1544.15	1738.15	1664.83	1669.77	1649.21	Chr11	6539572	6552966	-	[50..2803/3774]	http://ghost.zool.kyoto-u.ac.jp/jbrowse/?data=data%2Fht&loc=Chr11%3A6539572..6552966&tracks=DNA%2Cky21gene%2CKH2013&highlight=	[RPS6KA5 (HGNC:10434, ribosomal protein S6 kinase A5)]
KY21.Chr8.1317.	KH.S563.2.	KH2013:KH.S563.2_DNMBP	6261.15	0.0292554	0.0541766	0.540001	0.589197	0.999984	6385.15	5688.21	6457.36	6294.64	6486.37	6255.17	Chr8	7976774	7994804	+	[88..4788/5070]	http://ghost.zool.kyoto-u.ac.jp/jbrowse/?data=data%2Fht&loc=Chr8%3A7976774..7994804&tracks=DNA%2Cky21gene%2CKH2013&highlight=	[DNMBP (HGNC:30373, dynamin binding protein)]
KY21.Chr2.908.	KH.C2.161.	NR1H4/5	233.28	0.0292369	0.0622134	0.469945	0.638394	0.999984	217.528	226.95	237.31	248.16	249.766	219.969	Chr2	5371978	5379198	-	[35..1879/2096]	http://ghost.zool.kyoto-u.ac.jp/jbrowse/?data=data%2Fht&loc=Chr2%3A5371978..5379198&tracks=DNA%2Cky21gene%2CKH2013&highlight=	Nr1h4 (nuclear receptor subfamily 1 group H member 4)
KY21.Chr4.208.	KH.C4.620.	USP48	1311.97	0.0292055	0.0630278	0.463375	0.643095	0.999984	1297.4	1149.21	1417.51	1287.2	1278.97	1441.52	Chr4	1616285	1619967	+	[94..3324/3682]	http://ghost.zool.kyoto-u.ac.jp/jbrowse/?data=data%2Fht&loc=Chr4%3A1616285..1619967&tracks=DNA%2Cky21gene%2CKH2013&highlight=	[USP48 (HGNC:18533, ubiquitin specific peptidase 48)]
KY21.Chr12.911.	KH.C12.200.	PMPCB	3833.66	0.0292036	0.0618393	0.47225	0.636748	0.999984	3569.36	3580.02	4162.05	3646.88	3733.56	4310.06	Chr12	6568935	6573839	+	[28..1476/1643]	http://ghost.zool.kyoto-u.ac.jp/jbrowse/?data=data%2Fht&loc=Chr12%3A6568935..6573839&tracks=DNA%2Cky21gene%2CKH2013&highlight=	[PMPCB (HGNC:9119, peptidase, mitochondrial processing subunit beta)]
KY21.Chr9.494.	KH.L22.66.	KH2013:KH.L22.66_EHHADH	422.866	0.0291941	0.0636803	0.458448	0.646631	0.999984	403.981	419.412	419.062	397.056	422.018	475.67	Chr9	3336451	3344862	-	[131..2341/2707]	http://ghost.zool.kyoto-u.ac.jp/jbrowse/?data=data%2Fht&loc=Chr9%3A3336451..3344862&tracks=DNA%2Cky21gene%2CKH2013&highlight=	[EHHADH (HGNC:3247, enoyl-CoA hydratase and 3-hydroxyacyl CoA dehydrogenase)]
KY21.Chr7.1216.	KH.S761.8.	SCFD1	5051.01	0.0291828	0.0449339	0.649461	0.51604	0.999984	5109.32	4956.18	4908.1	5176.84	5101.89	5053.71	Chr7	8948289	8951068	-	[86..1984/2435]	http://ghost.zool.kyoto-u.ac.jp/jbrowse/?data=data%2Fht&loc=Chr7%3A8948289..8951068&tracks=DNA%2Cky21gene%2CKH2013&highlight=	[SCFD1 (HGNC:20726, sec1 family domain containing 1)]
KY21.Chr2.1161.	KH.C2.418.	FUCA/1/2	1348.24	0.0291782	0.0616683	0.473148	0.636107	0.999984	1259.42	1274.92	1443.7	1271.01	1417.85	1422.54	Chr2	6997032	7001763	-	[1..1383/2185]	http://ghost.zool.kyoto-u.ac.jp/jbrowse/?data=data%2Fht&loc=Chr2%3A6997032..7001763&tracks=DNA%2Cky21gene%2CKH2013&highlight=	[FUCA2 (HGNC:4008, alpha-L-fucosidase 2)]
KY21.Chr3.990.	KH.C3.75.	KH2013:KH.C3.75_MBOAT7	602.943	0.0291727	0.0629643	0.463321	0.643134	0.999984	578.349	658.6	530.177	680.822	643.792	525.916	Chr3	6767907	6773965	+	[5..1477/2132]	http://ghost.zool.kyoto-u.ac.jp/jbrowse/?data=data%2Fht&loc=Chr3%3A6767907..6773965&tracks=DNA%2Cky21gene%2CKH2013&highlight=	[MBOAT7 (HGNC:15505, membrane bound O-acyltransferase domain containing 7)]
KY21.Chr11.733.	KH.L154.20.	KH2013:KH.L154.20_SPTY2D1	2715.32	0.0291666	0.0531429	0.548833	0.58312	0.999984	2694.93	2677.79	2666.76	2710.34	2632.23	2909.85	Chr11	5178490	5192918	-	[25..1527/1860]	http://ghost.zool.kyoto-u.ac.jp/jbrowse/?data=data%2Fht&loc=Chr11%3A5178490..5192918&tracks=DNA%2Cky21gene%2CKH2013&highlight=	[SPTY2D1 (HGNC:26818, SPT2 chromatin protein domain containing 1)]
KY21.Chr13.426.	KH.C13.156.	ELP2	815.183	0.0291585	0.0614913	0.474189	0.635365	0.999984	754.443	799.887	851.616	805.981	846.188	832.98	Chr13	3832746	3835487	+	[7..2388/2718]	http://ghost.zool.kyoto-u.ac.jp/jbrowse/?data=data%2Fht&loc=Chr13%3A3832746..3835487&tracks=DNA%2Cky21gene%2CKH2013&highlight=	[ELP2 (HGNC:18248, elongator acetyltransferase complex subunit 2)]
KY21.Chr14.329.	KH.C14.316.	MRPS35	987.481	0.0291555	0.0629234	0.463349	0.643114	0.999984	886.514	980.112	1043.69	1040.12	922.625	1051.83	Chr14	2515466	2519741	+	[35..1003/1234]	http://ghost.zool.kyoto-u.ac.jp/jbrowse/?data=data%2Fht&loc=Chr14%3A2515466..2519741&tracks=DNA%2Cky21gene%2CKH2013&highlight=	[MRPS35 (HGNC:16635, mitochondrial ribosomal protein S35)]
KY21.Chr12.170.	KH.L57.18.	UQCC	796.734	0.0291418	0.0634114	0.459567	0.645827	0.999984	702.651	873.312	761.931	756.349	748.22	937.94	Chr12	1101429	1102563	-	[27..860/1123]	http://ghost.zool.kyoto-u.ac.jp/jbrowse/?data=data%2Fht&loc=Chr12%3A1101429..1102563&tracks=DNA%2Cky21gene%2CKH2013&highlight=	[UQCC1 (HGNC:15891, ubiquinol-cytochrome c reductase complex assembly factor 1)]
KY21.Chr8.1182.	KH.C8.295.	FTSJD1	1321.47	0.0291408	0.0627658	0.464278	0.642449	0.999984	1235.25	1082.46	1548.47	1272.09	1257.44	1533.09	Chr8	7039521	7044611	-	[1..2316/2595]	http://ghost.zool.kyoto-u.ac.jp/jbrowse/?data=data%2Fht&loc=Chr8%3A7039521..7044611&tracks=DNA%2Cky21gene%2CKH2013&highlight=	[CMTR2 (HGNC:25635, cap methyltransferase 2)]
KY21.Chr3.587.	KH.S351.4.	KH2013:KH.S351.4_PLEC	12821.7	0.0291399	0.0460036	0.633427	0.526455	0.999984	13168.2	12353.2	12483	13134.2	12604.5	13187	Chr3	4089210	4095599	-	[3..1514/1708]	http://ghost.zool.kyoto-u.ac.jp/jbrowse/?data=data%2Fht&loc=Chr3%3A4089210..4095599&tracks=DNA%2Cky21gene%2CKH2013&highlight=	[PLEC (HGNC:9069, plectin)]
KY21.Chr9.791.	KH.C9.130.	TMBIM6	14307.7	0.0291354	0.0477312	0.610406	0.541593	0.999984	13923.5	14663.9	13816.3	14737.5	13856.6	14848.5	Chr9	5772398	5775031	-	[212..934/1291]	http://ghost.zool.kyoto-u.ac.jp/jbrowse/?data=data%2Fht&loc=Chr9%3A5772398..5775031&tracks=DNA%2Cky21gene%2CKH2013&highlight=	[TMBIM6 (HGNC:11723, transmembrane BAX inhibitor motif containing 6)]
KY21.Chr6.162.	No equivalent		202.986	0.0291044	0.0435378	0.668486	0.503823	0.999984	140.703	157.975	264.295	192.054	163.639	299.248	Chr6	1248073	1253210	-	[20..1471/1617]	http://ghost.zool.kyoto-u.ac.jp/jbrowse/?data=data%2Fht&loc=Chr6%3A1248073..1253210&tracks=DNA%2Cky21gene%2CKH2013&highlight=	[TNKS2 (HGNC:15677, tankyrase 2)]
KY21.Chr4.508.	KH.C4.173.	VANGL1/2	6631.44	0.0290862	0.058753	0.495058	0.620559	0.999984	6734.74	5868.43	6998.65	6694.93	6456.22	7035.67	Chr4	3352727	3360979	-	[100..1749/2352]	http://ghost.zool.kyoto-u.ac.jp/jbrowse/?data=data%2Fht&loc=Chr4%3A3352727..3360979&tracks=DNA%2Cky21gene%2CKH2013&highlight=	[VANGL1 (HGNC:15512, VANGL planar cell polarity protein 1)]
KY21.Chr12.529.	KH.C12.23.	DCP1B	1079.87	0.0290695	0.0633339	0.458988	0.646243	0.999984	1157.56	921.149	1100.04	1158.8	1080.88	1060.77	Chr12	3731619	3738972	+	[15..1859/2288]	http://ghost.zool.kyoto-u.ac.jp/jbrowse/?data=data%2Fht&loc=Chr12%3A3731619..3738972&tracks=DNA%2Cky21gene%2CKH2013&highlight=	[DCP1B (HGNC:24451, decapping mRNA 1B)]
KY21.Chr1.2003.	KH.C1.18.	PI16	849.697	0.0290445	0.0593313	0.48953	0.624466	0.999984	728.547	730.912	1007.97	767.139	780.517	1083.1	Chr1	13569159	13575875	+	[46..1371/2198]	http://ghost.zool.kyoto-u.ac.jp/jbrowse/?data=data%2Fht&loc=Chr1%3A13569159..13575875&tracks=DNA%2Cky21gene%2CKH2013&highlight=	[GLIPR1 (HGNC:17001, GLI pathogenesis related 1)]
KY21.Chr2.927.	KH.C2.569.	KH2013:KH.C2.569_NMUR1/2	52.1759	0.0290302	0.0402299	0.721608	0.470535	0.999984	45.75	43.3875	53.1764	51.79	44.1396	74.8119	Chr2	5516604	5521296	+	[12..1121/1270]	http://ghost.zool.kyoto-u.ac.jp/jbrowse/?data=data%2Fht&loc=Chr2%3A5516604..5521296&tracks=DNA%2Cky21gene%2CKH2013&highlight=	[GHSR (HGNC:4267, growth hormone secretagogue receptor)]
KY21.Chr7.831.	KH.C7.774.	PINX1	3239.27	0.0290297	0.0589677	0.492298	0.622508	0.999984	3083.38	3534.41	2961.21	3327.51	3293.24	3235.89	Chr7	6285873	6290051	-	[174..914/1051]	http://ghost.zool.kyoto-u.ac.jp/jbrowse/?data=data%2Fht&loc=Chr7%3A6285873..6290051&tracks=DNA%2Cky21gene%2CKH2013&highlight=	[PINX1 (HGNC:30046, PIN2 (TERF1) interacting telomerase inhibitor 1)]
KY21.Chr8.522.	KH.C8.417.	ARHGEF6/7	3458.25	0.0290268	0.0548763	0.528949	0.596841	0.999984	3411.4	3240.71	3581.87	3541.14	3330.92	3643.45	Chr8	3131349	3142085	-	[140..2224/3484]	http://ghost.zool.kyoto-u.ac.jp/jbrowse/?data=data%2Fht&loc=Chr8%3A3131349..3142085&tracks=DNA%2Cky21gene%2CKH2013&highlight=	[ARHGEF7 (HGNC:15607, Rho guanine nucleotide exchange factor 7)]
KY21.Chr2.696.	KH.C2.491.	KH2013:KH.C2.491	544.252	0.0290185	0.0636571	0.455857	0.648493	0.999984	501.524	577.387	523.034	516.821	600.729	546.015	Chr2	3906287	3908092	+	[2..634/785]	http://ghost.zool.kyoto-u.ac.jp/jbrowse/?data=data%2Fht&loc=Chr2%3A3906287..3908092&tracks=DNA%2Cky21gene%2CKH2013&highlight=	[GOLGA4 (HGNC:4427, golgin A4)]
KY21.Chr10.347.	KH.C10.360.	HIS-12/21/26/3/30/33/35/43/47/53/57/61/65/68/7	6551.46	0.0290184	0.0555536	0.522348	0.601428	0.999984	6468.01	6629.38	6292.28	6840.59	6071.89	7006.64	Chr10	2401521	2402810	+	[143..577/872]	http://ghost.zool.kyoto-u.ac.jp/jbrowse/?data=data%2Fht&loc=Chr10%3A2401521..2402810&tracks=DNA%2Cky21gene%2CKH2013&highlight=	[H2AX (HGNC:4739, H2A.X variant histone)]
KY21.Chr4.173.	KH.C4.129.	TSPAN1/11/18	6275.21	0.0290085	0.0546133	0.531161	0.595307	0.999984	6575.05	6272.27	5729.56	6537.41	6221.53	6315.46	Chr4	1390869	1393245	-	[85..783/1160]	http://ghost.zool.kyoto-u.ac.jp/jbrowse/?data=data%2Fht&loc=Chr4%3A1390869..1393245&tracks=DNA%2Cky21gene%2CKH2013&highlight=	[TSPAN11 (HGNC:30795, tetraspanin 11)]
KY21.Chr4.1169.	KH.L152.19.	SNRPA1	3094.93	0.0289858	0.059342	0.488454	0.625228	0.999984	2884.84	2995.96	3265.98	2994.11	3021.95	3406.73	Chr4	7499950	7504248	+	[5..778/1143]	http://ghost.zool.kyoto-u.ac.jp/jbrowse/?data=data%2Fht&loc=Chr4%3A7499950..7504248&tracks=DNA%2Cky21gene%2CKH2013&highlight=	[SNRPA1 (HGNC:11152, small nuclear ribonucleoprotein polypeptide A')]
KY21.Chr10.772.	KH.C10.229.	PCTP	10307	0.0289585	0.0528133	0.548318	0.583474	0.999984	10952.4	9769.97	9799.54	10693.6	10400.8	10225.8	Chr10	5551809	5557612	+	[185..1204/2193]	http://ghost.zool.kyoto-u.ac.jp/jbrowse/?data=data%2Fht&loc=Chr10%3A5551809..5557612&tracks=DNA%2Cky21gene%2CKH2013&highlight=	[PCTP (HGNC:8752, phosphatidylcholine transfer protein)]
KY21.Chr12.222.	KH.S1042.2.	CG17717	3269.14	0.0289495	0.0496375	0.583218	0.559747	0.999984	3147.25	3175.07	3362.81	3324.27	3313.7	3291.72	Chr12	1481441	1489685	-	[63..1256/2245]	http://ghost.zool.kyoto-u.ac.jp/jbrowse/?data=data%2Fht&loc=Chr12%3A1481441..1489685&tracks=DNA%2Cky21gene%2CKH2013&highlight=	[MARCHF1 (HGNC:26077, membrane associated ring-CH-type finger 1)]
KY21.Chr11.1286.	KH.S638.1.	KH2013:KH.S638.1	339.747	0.0289493	0.063393	0.456664	0.647913	0.999984	331.472	348.212	317.471	377.635	318.666	345.028	Chr11	8589475	8591305	+	[3..506/1301]	http://ghost.zool.kyoto-u.ac.jp/jbrowse/?data=data%2Fht&loc=Chr11%3A8589475..8591305&tracks=DNA%2Cky21gene%2CKH2013&highlight=	[KRTCAP3 (HGNC:28943, keratinocyte associated protein 3)]
KY21.Chr3.485.	KH.L42.3.	SF3B3	6861.26	0.0289446	0.0557693	0.519006	0.603757	0.999984	6991.12	6168.81	7142.3	7103.86	6983.75	6777.73	Chr3	3297055	3315698	-	[48..3665/4035]	http://ghost.zool.kyoto-u.ac.jp/jbrowse/?data=data%2Fht&loc=Chr3%3A3297055..3315698&tracks=DNA%2Cky21gene%2CKH2013&highlight=	[SF3B3 (HGNC:10770, splicing factor 3b subunit 3)]
KY21.Chr4.362.	KH.C4.464.	NAT10	4163.33	0.0289396	0.0532365	0.543604	0.586714	0.999984	4120.09	3974.96	4231.89	4097.88	4480.71	4074.46	Chr4	2562838	2574525	-	[48..3122/3220]	http://ghost.zool.kyoto-u.ac.jp/jbrowse/?data=data%2Fht&loc=Chr4%3A2562838..2574525&tracks=DNA%2Cky21gene%2CKH2013&highlight=	[NAT10 (HGNC:29830, N-acetyltransferase 10)]
KY21.UAContig4.57.	KH.S615.4.	KH2013:KH.S615.4	441.02	0.0289314	0.0633273	0.456855	0.647775	0.999984	446.278	430.537	422.236	438.057	447.855	461.154	UAContig4	294629	300457	-	[2..1501/1635]	http://ghost.zool.kyoto-u.ac.jp/jbrowse/?data=data%2Fht&loc=UAContig4%3A294629..300457&tracks=DNA%2Cky21gene%2CKH2013&highlight=	[SHPK (HGNC:1492, sedoheptulokinase)]
KY21.Chr14.632.	KH.C14.138.	TRDMT1	1333.27	0.0289292	0.0577235	0.501168	0.616253	0.999984	1287.91	1350.57	1305.6	1391.86	1275.74	1387.93	Chr14	4620976	4623398	+	[15..1067/1536]	http://ghost.zool.kyoto-u.ac.jp/jbrowse/?data=data%2Fht&loc=Chr14%3A4620976..4623398&tracks=DNA%2Cky21gene%2CKH2013&highlight=	[TRDMT1 (HGNC:2977, tRNA aspartic acid methyltransferase 1)]
KY21.Chr7.796.	KH.C7.518.	FAM120A	732.533	0.0289081	0.063479	0.455397	0.648824	0.999984	681.934	738.7	736.533	674.349	828.963	734.72	Chr7	6066863	6076887	-	[60..2567/2898]	http://ghost.zool.kyoto-u.ac.jp/jbrowse/?data=data%2Fht&loc=Chr7%3A6066863..6076887&tracks=DNA%2Cky21gene%2CKH2013&highlight=	[FAM120A (HGNC:13247, family with sequence similarity 120A)]
KY21.Chr8.1314.	KH.S1454.1.	EIF2A	1452.54	0.028904	0.0585966	0.49327	0.621822	0.999984	1404.44	1373.94	1515.13	1405.88	1533.04	1482.84	Chr8	7958250	7964238	-	[41..1804/1898]	http://ghost.zool.kyoto-u.ac.jp/jbrowse/?data=data%2Fht&loc=Chr8%3A7958250..7964238&tracks=DNA%2Cky21gene%2CKH2013&highlight=	[EIF2A (HGNC:3254, eukaryotic translation initiation factor 2A)]
KY21.Chr8.995.	KH.C8.198.	DDB1	3144.14	0.0289011	0.0508305	0.568579	0.569642	0.999984	3197.32	2971.49	3143.76	3133.29	3252.33	3166.66	Chr8	5922884	5935811	-	[39..3509/4052]	http://ghost.zool.kyoto-u.ac.jp/jbrowse/?data=data%2Fht&loc=Chr8%3A5922884..5935811&tracks=DNA%2Cky21gene%2CKH2013&highlight=	[DDB1 (HGNC:2717, damage specific DNA binding protein 1)]
KY21.Chr1.2118.	KH.L65.21.	MLF/1/2	474.327	0.028887	0.0629231	0.459085	0.646173	0.999984	443.689	510.637	435.729	480.136	424.171	551.598	Chr1	14597684	14599219	+	[3..353/608]	http://ghost.zool.kyoto-u.ac.jp/jbrowse/?data=data%2Fht&loc=Chr1%3A14597684..14599219&tracks=DNA%2Cky21gene%2CKH2013&highlight=	[C17orf78 (HGNC:26831, chromosome 17 open reading frame 78)]
KY21.Chr3.341.	KH.L13.27.	PDIA3	20394.1	0.0288826	0.0546765	0.528246	0.597329	0.999984	19959.1	19129.4	21281.7	19691	20180.4	22123.1	Chr3	2091697	2096650	+	[159..1619/1836]	http://ghost.zool.kyoto-u.ac.jp/jbrowse/?data=data%2Fht&loc=Chr3%3A2091697..2096650&tracks=DNA%2Cky21gene%2CKH2013&highlight=	[PDIA3 (HGNC:4606, protein disulfide isomerase family A member 3)]
KY21.Chr6.521.	KH.C6.163.	KH2013:KH.C6.163_FLRT1/2/3	3809.69	0.0288783	0.0539735	0.535045	0.592619	0.999984	3785.16	3561.11	3931.09	3702.98	4018.86	3858.95	Chr6	3595953	3598342	+	[39..1970/2389]	http://ghost.zool.kyoto-u.ac.jp/jbrowse/?data=data%2Fht&loc=Chr6%3A3595953..3598342&tracks=DNA%2Cky21gene%2CKH2013&highlight=	[FLRT2 (HGNC:3761, fibronectin leucine rich transmembrane protein 2)]
KY21.Chr12.601.	KH.C12.642.	PARG	475.419	0.0288554	0.063676	0.45316	0.650433	0.999984	443.689	472.812	481.762	438.057	508.144	508.051	Chr12	4398308	4408612	-	[64..2196/2261]	http://ghost.zool.kyoto-u.ac.jp/jbrowse/?data=data%2Fht&loc=Chr12%3A4398308..4408612&tracks=DNA%2Cky21gene%2CKH2013&highlight=	[PARG (HGNC:8605, poly(ADP-ribose) glycohydrolase)]
KY21.Chr8.814.	KH.C8.41.	TWIN	1628.23	0.0288364	0.0549342	0.524926	0.599634	0.999984	1634.91	1646.5	1539.73	1669.15	1662.23	1616.83	Chr8	4975808	4978166	+	[12..977/1382]	http://ghost.zool.kyoto-u.ac.jp/jbrowse/?data=data%2Fht&loc=Chr8%3A4975808..4978166&tracks=DNA%2Cky21gene%2CKH2013&highlight=	[DOCK3 (HGNC:2989, dedicator of cytokinesis 3)]
KY21.Chr2.1026.	KH.C2.299.	KH2013:KH.C2.299_RGS3	3406.18	0.0288342	0.0557307	0.517385	0.604887	0.999984	3382.05	3189.54	3507.26	3236.87	3551.62	3569.76	Chr2	6103439	6106663	-	[56..1408/2391]	http://ghost.zool.kyoto-u.ac.jp/jbrowse/?data=data%2Fht&loc=Chr2%3A6103439..6106663&tracks=DNA%2Cky21gene%2CKH2013&highlight=	[GTF2E1 (HGNC:4650, general transcription factor IIE subunit 1)]
KY21.Chr8.1290.	KH.L129.3.	CC2D1B	2977.19	0.0288316	0.0509856	0.565486	0.571743	0.999984	2952.17	2889.16	2977.88	2930.45	3150.06	2963.44	Chr8	7790019	7804842	-	[69..2975/3145]	http://ghost.zool.kyoto-u.ac.jp/jbrowse/?data=data%2Fht&loc=Chr8%3A7790019..7804842&tracks=DNA%2Cky21gene%2CKH2013&highlight=	[CC2D1A (HGNC:30237, coiled-coil and C2 domain containing 1A)]
KY21.Chr14.389.	KH.C14.350.	RMI1	491.55	0.0288248	0.0632275	0.45589	0.648469	0.999984	469.585	478.375	500.017	483.373	490.918	527.033	Chr14	2883360	2889240	+	[20..1825/1918]	http://ghost.zool.kyoto-u.ac.jp/jbrowse/?data=data%2Fht&loc=Chr14%3A2883360..2889240&tracks=DNA%2Cky21gene%2CKH2013&highlight=	[RMI1 (HGNC:25764, RecQ mediated genome instability 1)]
KY21.Chr10.231.	KH.C10.192.	KH2013:KH.C10.192	1296.3	0.0288164	0.0626451	0.459995	0.645519	0.999984	1177.41	1331.66	1314.33	1282.88	1214.38	1457.16	Chr10	1523259	1530112	-	[10..780/990]	http://ghost.zool.kyoto-u.ac.jp/jbrowse/?data=data%2Fht&loc=Chr10%3A1523259..1530112&tracks=DNA%2Cky21gene%2CKH2013&highlight=	[CD81 (HGNC:1701, CD81 molecule)]
KY21.Chr1.1391.	No equivalent		716.011	0.0287948	0.0556054	0.517843	0.604568	0.999984	631.005	854.399	580.178	678.664	967.841	583.979	Chr1	9765623	9766948	-	[225..1268/1325]	http://ghost.zool.kyoto-u.ac.jp/jbrowse/?data=data%2Fht&loc=Chr1%3A9765623..9766948&tracks=DNA%2Cky21gene%2CKH2013&highlight=
KY21.Chr12.597.	No equivalent		1585.6	0.0287904	0.0580461	0.495992	0.6199	0.999984	1551.18	1484.07	1652.44	1541.83	1618.09	1665.96	Chr12	4358712	4373165	-	[83..2809/3546]	http://ghost.zool.kyoto-u.ac.jp/jbrowse/?data=data%2Fht&loc=Chr12%3A4358712..4373165&tracks=DNA%2Cky21gene%2CKH2013&highlight=	[SENP6 (HGNC:20944, SUMO specific peptidase 6)]
KY21.Chr7.1069.	No equivalent		2870.52	0.0287829	0.0575153	0.500439	0.616766	0.999984	2846.86	2629.95	3012.01	2786.95	2903.52	3043.84	Chr7	8001706	8007091	-	[83..1312/2510]	http://ghost.zool.kyoto-u.ac.jp/jbrowse/?data=data%2Fht&loc=Chr7%3A8001706..8007091&tracks=DNA%2Cky21gene%2CKH2013&highlight=	[AUP1 (HGNC:891, AUP1 lipid droplet regulating VLDL assembly factor)]
KY21.Chr12.572.	KH.C12.196.	VFL	1918.76	0.0287813	0.058372	0.493067	0.621966	0.999984	1939.63	1755.52	1977.05	2044.63	1880.78	1914.96	Chr12	4167302	4172715	-	[3..2243/2603]	http://ghost.zool.kyoto-u.ac.jp/jbrowse/?data=data%2Fht&loc=Chr12%3A4167302..4172715&tracks=DNA%2Cky21gene%2CKH2013&highlight=	{Ci-ZF035}
KY21.Chr4.690.	KH.C4.726.	ASB3	632.554	0.0287415	0.0636044	0.451879	0.651356	0.999984	586.981	619.662	650.816	620.401	573.815	743.653	Chr4	4310777	4312677	+	[40..1635/1868]	http://ghost.zool.kyoto-u.ac.jp/jbrowse/?data=data%2Fht&loc=Chr4%3A4310777..4312677&tracks=DNA%2Cky21gene%2CKH2013&highlight=	[ASB3 (HGNC:16013, ankyrin repeat and SOCS box containing 3)]
KY21.Chr7.395.	KH.C7.517.	KH2013:KH.C7.517	20.2439	0.0287405	0.0303558	0.94679	0.343746	0.999984	15.5377	14.4625	20.6356	22.6581	25.8378	22.3319	Chr7	2924335	2925718	-	[1..291/311]	http://ghost.zool.kyoto-u.ac.jp/jbrowse/?data=data%2Fht&loc=Chr7%3A2924335..2925718&tracks=DNA%2Cky21gene%2CKH2013&highlight=	[RABGAP1 (HGNC:17155, RAB GTPase activating protein 1)]
KY21.Chr8.437.	No equivalent		635.939	0.0287326	0.0504297	0.569756	0.568843	0.999984	707.83	675.287	427.792	779.008	789.13	436.589	Chr8	2576256	2577495	+	[735..1100/1239]	http://ghost.zool.kyoto-u.ac.jp/jbrowse/?data=data%2Fht&loc=Chr8%3A2576256..2577495&tracks=DNA%2Cky21gene%2CKH2013&highlight=	[CTSF (HGNC:2531, cathepsin F)]
KY21.Chr14.347.	KH.C14.132.	CHTOP	7353.53	0.0287139	0.0584691	0.491095	0.623359	0.999984	7157.72	6899.72	7686.77	7130.83	7054.8	8191.34	Chr14	2604400	2609431	+	[154..801/1013]	http://ghost.zool.kyoto-u.ac.jp/jbrowse/?data=data%2Fht&loc=Chr14%3A2604400..2609431&tracks=DNA%2Cky21gene%2CKH2013&highlight=	[CHTOP (HGNC:24511, chromatin target of PRMT1)]
KY21.Chr9.131.	KH.C9.311.	CKR-2	46.5066	0.028705	0.0418738	0.685513	0.49302	0.999984	42.2972	48.95	37.3028	55.0268	45.2162	50.2468	Chr9	903896	905899	+	[2..1387/1675]	http://ghost.zool.kyoto-u.ac.jp/jbrowse/?data=data%2Fht&loc=Chr9%3A903896..905899&tracks=DNA%2Cky21gene%2CKH2013&highlight=	[TACR3 (HGNC:11528, tachykinin receptor 3)]
KY21.Chr5.222.	KH.C5.95.	KH2013:KH.C5.95	738.911	0.0287018	0.0620476	0.462577	0.643667	0.999984	687.976	724.237	768.28	741.244	784.824	726.904	Chr5	1513605	1516889	+	[98..3010/3284]	http://ghost.zool.kyoto-u.ac.jp/jbrowse/?data=data%2Fht&loc=Chr5%3A1513605..1516889&tracks=DNA%2Cky21gene%2CKH2013&highlight=	[GEMIN4 (HGNC:15717, gem nuclear organelle associated protein 4)]
KY21.Chr8.640.	KH.C8.39.	AGTRAP	580.72	0.0286934	0.062428	0.459624	0.645786	0.999984	566.264	551.8	594.465	609.611	575.968	586.213	Chr8	3840102	3843276	-	[87..581/1747]	http://ghost.zool.kyoto-u.ac.jp/jbrowse/?data=data%2Fht&loc=Chr8%3A3840102..3843276&tracks=DNA%2Cky21gene%2CKH2013&highlight=	[AGTRAP (HGNC:13539, angiotensin II receptor associated protein)]
KY21.Chr12.449.	KH.C12.85.	KH2013:KH.C12.85_TRIM2	146.342	0.0286842	0.05134	0.55871	0.57636	0.999984	115.67	157.975	144.449	164.002	178.712	117.243	Chr12	3187782	3192839	+	[2..955/1513]	http://ghost.zool.kyoto-u.ac.jp/jbrowse/?data=data%2Fht&loc=Chr12%3A3187782..3192839&tracks=DNA%2Cky21gene%2CKH2013&highlight=	[TRIM2 (HGNC:15974, tripartite motif containing 2)]
KY21.Chr8.394.	KH.C8.767.	S-LAP1/2/5/8	1176.7	0.0286705	0.0633883	0.4523	0.651053	0.999984	1068.65	1034.62	1347.66	1089.75	1158.4	1361.13	Chr8	2368002	2372247	-	[3..1625/1681]	http://ghost.zool.kyoto-u.ac.jp/jbrowse/?data=data%2Fht&loc=Chr8%3A2368002..2372247&tracks=DNA%2Cky21gene%2CKH2013&highlight=	[LAP3 (HGNC:18449, leucine aminopeptidase 3)]
KY21.Chr7.151.	KH.L141.31.	GULP1	5310.55	0.028647	0.0620306	0.461821	0.64421	0.999984	5018.69	4785.97	5866.86	5161.73	5127.73	5902.32	Chr7	956300	964420	-	[213..1178/1904]	http://ghost.zool.kyoto-u.ac.jp/jbrowse/?data=data%2Fht&loc=Chr7%3A956300..964420&tracks=DNA%2Cky21gene%2CKH2013&highlight=	[GULP1 (HGNC:18649, GULP PTB domain containing engulfment adaptor 1)]
KY21.Chr1.501.	KH.C1.911.	TSR2	2248.57	0.028645	0.0603625	0.47455	0.635108	0.999984	2044.08	2371.85	2229.44	2251.78	2146.69	2447.58	Chr1	3614061	3616366	-	[52..636/694]	http://ghost.zool.kyoto-u.ac.jp/jbrowse/?data=data%2Fht&loc=Chr1%3A3614061..3616366&tracks=DNA%2Cky21gene%2CKH2013&highlight=	[TSR2 (HGNC:25455, TSR2 ribosome maturation factor)]
KY21.Chr9.324.	KH.C9.41.	SLC25A23/24/25	4307.6	0.0286349	0.0628211	0.455816	0.648522	0.999984	4204.68	3710.19	4785.08	4266.2	4138.36	4741.06	Chr9	2147819	2154541	+	[94..1995/2421]	http://ghost.zool.kyoto-u.ac.jp/jbrowse/?data=data%2Fht&loc=Chr9%3A2147819..2154541&tracks=DNA%2Cky21gene%2CKH2013&highlight=	[SLC25A24 (HGNC:20662, solute carrier family 25 member 24)]
KY21.Chr9.707.	KH.C9.580.	RARG	8420.03	0.0286225	0.0542863	0.527251	0.598019	0.999984	8681.28	7629.52	8616.96	8527	8337	8728.43	Chr9	5246903	5268471	-	[67..2007/2748]	http://ghost.zool.kyoto-u.ac.jp/jbrowse/?data=data%2Fht&loc=Chr9%3A5246903..5268471&tracks=DNA%2Cky21gene%2CKH2013&highlight=	Rar (retinoic acid receptor)
KY21.Chr8.441.	KH.C8.208.	ATP6V1B1/2	6482.85	0.028611	0.0471547	0.606749	0.544018	0.999984	6569.01	6125.42	6520.86	6656.09	6500.36	6525.38	Chr8	2590944	2597596	-	[60..1583/1864]	http://ghost.zool.kyoto-u.ac.jp/jbrowse/?data=data%2Fht&loc=Chr8%3A2590944..2597596&tracks=DNA%2Cky21gene%2CKH2013&highlight=	[ATP6V1B2 (HGNC:854, ATPase H+ transporting V1 subunit B2)]
KY21.Chr9.524.	KH.L22.35.	KH2013:KH.L22.35	1792.86	0.0286047	0.0596506	0.479538	0.631556	0.999984	1715.19	1704.35	1878.63	1792.15	1713.91	1952.93	Chr9	3643827	3645528	-	[19..1164/1701]	http://ghost.zool.kyoto-u.ac.jp/jbrowse/?data=data%2Fht&loc=Chr9%3A3643827..3645528&tracks=DNA%2Cky21gene%2CKH2013&highlight=	[IST1 (HGNC:28977, IST1 factor associated with ESCRT-III)]
KY21.Chr12.1007.	KH.C12.492.	STX8	340.764	0.0285968	0.0636096	0.449567	0.653023	0.999984	339.241	347.1	315.09	334.477	340.198	368.476	Chr12	7271040	7275013	+	[11..790/1277]	http://ghost.zool.kyoto-u.ac.jp/jbrowse/?data=data%2Fht&loc=Chr12%3A7271040..7275013&tracks=DNA%2Cky21gene%2CKH2013&highlight=	[STX8 (HGNC:11443, syntaxin 8)]
KY21.Chr14.127.	KH.C14.292.	ACCN4	318.746	0.0285732	0.0607312	0.470486	0.638008	0.999984	279.679	315.95	333.345	298.871	296.058	388.575	Chr14	1000660	1008299	-	[55..1167/1625]	http://ghost.zool.kyoto-u.ac.jp/jbrowse/?data=data%2Fht&loc=Chr14%3A1000660..1008299&tracks=DNA%2Cky21gene%2CKH2013&highlight=	[ASIC4 (HGNC:21263, acid sensing ion channel subunit family member 4)]
KY21.Chr1.1460.	KH.L18.113.	PQLC2	2136.24	0.0285677	0.0559119	0.51094	0.609393	0.999984	2089.83	2004.72	2226.27	2094.26	2172.53	2229.84	Chr1	10233894	10238547	-	[3..1049/2180]	http://ghost.zool.kyoto-u.ac.jp/jbrowse/?data=data%2Fht&loc=Chr1%3A10233894..10238547&tracks=DNA%2Cky21gene%2CKH2013&highlight=	[SLC66A1 (HGNC:26001, solute carrier family 66 member 1)]
KY21.Chr14.725.	KH.C14.297.	GOLGA4	8515.46	0.0285668	0.0549236	0.520118	0.602981	0.999984	8694.23	8077.86	8437.59	9045.98	8891.44	7945.69	Chr14	5243606	5263846	-	[29..6283/7103]	http://ghost.zool.kyoto-u.ac.jp/jbrowse/?data=data%2Fht&loc=Chr14%3A5243606..5263846&tracks=DNA%2Cky21gene%2CKH2013&highlight=	[GOLGA4 (HGNC:4427, golgin A4)]
KY21.Chr2.615.	KH.C2.145.	USPL1	3764.83	0.0285647	0.056013	0.509964	0.610076	0.999984	3709.2	3455.42	3975.53	3822.75	3701.27	3924.83	Chr2	3437138	3446212	-	[145..6075/6252]	http://ghost.zool.kyoto-u.ac.jp/jbrowse/?data=data%2Fht&loc=Chr2%3A3437138..3446212&tracks=DNA%2Cky21gene%2CKH2013&highlight=	[USPL1 (HGNC:20294, ubiquitin specific peptidase like 1)]
KY21.Chr4.965.	KH.L96.36.	MRPS30	1814.89	0.028522	0.0621672	0.458795	0.646382	0.999984	1724.69	1665.41	1964.35	1719.86	1811.88	2003.17	Chr4	6033606	6038853	-	[61..1722/1982]	http://ghost.zool.kyoto-u.ac.jp/jbrowse/?data=data%2Fht&loc=Chr4%3A6033606..6038853&tracks=DNA%2Cky21gene%2CKH2013&highlight=	[MRPS30 (HGNC:8769, mitochondrial ribosomal protein S30)]
KY21.Chr1.1364.	KH.L18.41.	SUN1/2	3697.41	0.0285079	0.0548822	0.519437	0.603456	0.999984	3562.46	3577.8	3805.68	3999.7	3605.45	3633.4	Chr1	9594447	9601878	+	[838..3402/3805]	http://ghost.zool.kyoto-u.ac.jp/jbrowse/?data=data%2Fht&loc=Chr1%3A9594447..9601878&tracks=DNA%2Cky21gene%2CKH2013&highlight=	[SUN1 (HGNC:18587, Sad1 and UNC84 domain containing 1)]
KY21.Chr6.463.	KH.C6.38.	NOTCH1/4	289.087	0.0284977	0.0493702	0.577225	0.563787	0.999984	245.151	228.062	346.837	255.713	241.153	417.607	Chr6	3270855	3278359	-	[2..1741/2021]	http://ghost.zool.kyoto-u.ac.jp/jbrowse/?data=data%2Fht&loc=Chr6%3A3270855..3278359&tracks=DNA%2Cky21gene%2CKH2013&highlight=	[MATN4 (HGNC:6910, matrilin 4)]
KY21.Chr8.720.	KH.C8.823.	C17ORF81	1587.66	0.028494	0.0555751	0.512713	0.608152	0.999984	1499.39	1615.35	1585.77	1581.75	1592.26	1651.44	Chr8	4346689	4348500	+	[267..1199/1618]	http://ghost.zool.kyoto-u.ac.jp/jbrowse/?data=data%2Fht&loc=Chr8%3A4346689..4348500&tracks=DNA%2Cky21gene%2CKH2013&highlight=	[ELP5 (HGNC:30617, elongator acetyltransferase complex subunit 5)]
KY21.Chr1.1093.	KH.L84.2.	ACAP1/2/3	2707.82	0.0284929	0.0596732	0.477481	0.633019	0.999984	2632.78	2459.74	2909.62	2803.13	2601.01	2840.62	Chr1	8051531	8064543	-	[55..2679/3278]	http://ghost.zool.kyoto-u.ac.jp/jbrowse/?data=data%2Fht&loc=Chr1%3A8051531..8064543&tracks=DNA%2Cky21gene%2CKH2013&highlight=	[ACAP2 (HGNC:16469, ArfGAP with coiled-coil, ankyrin repeat and PH domains 2)]
KY21.Chr1.617.	KH.C1.93.	KH2013:KH.C1.93	11988.1	0.0284844	0.0606857	0.469376	0.638801	0.999984	13076.7	11433.2	10909.9	12760.8	12661.6	11086.7	Chr1	4367923	4380609	+	[44..2983/3069]	http://ghost.zool.kyoto-u.ac.jp/jbrowse/?data=data%2Fht&loc=Chr1%3A4367923..4380609&tracks=DNA%2Cky21gene%2CKH2013&highlight=	[EIF4G3 (HGNC:3298, eukaryotic translation initiation factor 4 gamma 3)]
