## Supplemental Table 2 for "Specification of distinct cell types in a sensory-adhesive organ for metamorphosis in the *Ciona* larva" (part 2 of 3)

### Sheet: Foxc>Islet overexpression (continued)
KY21 ID	KH ID	uniqueID	Base mean	log2(FC)	StdErr	Wald-Stats	P-value	P-adj	CTRL1	CTRL2	CTRL3	FOXC-ISL1	FOXC-ISL2	FOXC-ISL3	chrom	start	stop	strand	ORF	Link	Human homolog
KY21.Chr6.390.	No equivalent		37.36	0.0284704	0.0345581	0.823842	0.410029	0.999984	36.2547	27.8125	34.1281	55.0268	44.1396	26.7983	Chr6	2785245	2787018	+	[1..399/402]	http://ghost.zool.kyoto-u.ac.jp/jbrowse/?data=data%2Fht&loc=Chr6%3A2785245..2787018&tracks=DNA%2Cky21gene%2CKH2013&highlight=	[TRIOBP (HGNC:17009, TRIO and F-actin binding protein)]
KY21.Chr1.398.	KH.L24.30.	AMFR	2801.36	0.0284632	0.0588404	0.483736	0.628574	0.999984	2909.87	2547.62	2824.7	2684.45	3017.64	2823.87	Chr1	2942498	2953842	+	[145..2559/3533]	http://ghost.zool.kyoto-u.ac.jp/jbrowse/?data=data%2Fht&loc=Chr1%3A2942498..2953842&tracks=DNA%2Cky21gene%2CKH2013&highlight=	[AMFR (HGNC:463, autocrine motility factor receptor)]
KY21.Chr12.1049.	KH.C12.256.	DHC93AB	230.387	0.0284525	0.0506324	0.561941	0.574156	0.999984	258.962	236.962	161.117	290.24	251.919	183.122	Chr12	7535811	7542233	+	[1..3360/3480]	http://ghost.zool.kyoto-u.ac.jp/jbrowse/?data=data%2Fht&loc=Chr12%3A7535811..7542233&tracks=DNA%2Cky21gene%2CKH2013&highlight=	[DNAH2 (HGNC:2948, dynein axonemal heavy chain 2)]
KY21.Chr1.450.	KH.C1.226.	TMEM115	4442.14	0.0284472	0.046296	0.614463	0.538909	0.999984	4473.14	4385.47	4312.05	4479.83	4406.42	4595.91	Chr1	3302186	3304903	+	[13..1092/2502]	http://ghost.zool.kyoto-u.ac.jp/jbrowse/?data=data%2Fht&loc=Chr1%3A3302186..3304903&tracks=DNA%2Cky21gene%2CKH2013&highlight=	[TMEM115 (HGNC:30055, transmembrane protein 115)]
KY21.Chr6.161.	KH.L153.10.	POLR3B	2217.27	0.0284439	0.05648	0.503609	0.614536	0.999984	2175.28	2091.5	2293.73	2151.44	2366.31	2225.37	Chr6	1230397	1246683	-	[106..3552/3986]	http://ghost.zool.kyoto-u.ac.jp/jbrowse/?data=data%2Fht&loc=Chr6%3A1230397..1246683&tracks=DNA%2Cky21gene%2CKH2013&highlight=	[POLR3B (HGNC:30348, RNA polymerase III subunit B)]
KY21.Chr13.366.	KH.C13.182.	GTF2H4	1518.19	0.0284428	0.0614502	0.46286	0.643465	0.999984	1429.47	1472.95	1580.21	1504.07	1429.69	1692.76	Chr13	3226729	3233413	+	[5..1417/1651]	http://ghost.zool.kyoto-u.ac.jp/jbrowse/?data=data%2Fht&loc=Chr13%3A3226729..3233413&tracks=DNA%2Cky21gene%2CKH2013&highlight=	[GTF2H4 (HGNC:4658, general transcription factor IIH subunit 4)]
KY21.Chr11.285.	KH.C11.724.	CRLS1	1852.48	0.0284278	0.0543731	0.522828	0.601094	0.999984	1792.02	1792.24	1900.06	1816.96	1910.92	1902.68	Chr11	1704801	1708510	-	[35..997/1630]	http://ghost.zool.kyoto-u.ac.jp/jbrowse/?data=data%2Fht&loc=Chr11%3A1704801..1708510&tracks=DNA%2Cky21gene%2CKH2013&highlight=	[CRLS1 (HGNC:16148, cardiolipin synthase 1)]
KY21.Chr14.368.	KH.C14.199.	ZC2HC1A	581.923	0.0284214	0.062654	0.453625	0.650099	0.999984	557.632	596.3	563.511	606.374	607.189	560.531	Chr14	2738562	2740417	-	[39..1205/1845]	http://ghost.zool.kyoto-u.ac.jp/jbrowse/?data=data%2Fht&loc=Chr14%3A2738562..2740417&tracks=DNA%2Cky21gene%2CKH2013&highlight=	{Ci-ZF102}
KY21.Chr3.49.	KH.L37.67.	TGM1/2/3/5/6/7	45543.8	0.0284085	0.0561134	0.50627	0.612667	0.999984	44515.6	41408.3	48877.8	44270.7	46499.5	47690.9	Chr3	233479	243069	+	[21..2339/2848]	http://ghost.zool.kyoto-u.ac.jp/jbrowse/?data=data%2Fht&loc=Chr3%3A233479..243069&tracks=DNA%2Cky21gene%2CKH2013&highlight=	[TGM2 (HGNC:11778, transglutaminase 2)]
KY21.Chr11.703.	KH.L154.60.	KH2013:KH.L154.60_C54C8.2	2808.92	0.0284037	0.051032	0.556585	0.577811	0.999984	2858.94	2655.54	2806.44	2812.84	2838.93	2880.82	Chr11	4947202	4953657	-	[34..1323/1548]	http://ghost.zool.kyoto-u.ac.jp/jbrowse/?data=data%2Fht&loc=Chr11%3A4947202..4953657&tracks=DNA%2Cky21gene%2CKH2013&highlight=	[B4GAT1 (HGNC:15685, beta-1,4-glucuronyltransferase 1)]
KY21.Chr10.364.	KH.L128.5.	NIN	2331.23	0.0283994	0.0601963	0.471779	0.637084	0.999984	2314.26	2073.7	2499.29	2370.47	2288.8	2440.88	Chr10	2526620	2539705	+	[163..3924/3927]	http://ghost.zool.kyoto-u.ac.jp/jbrowse/?data=data%2Fht&loc=Chr10%3A2526620..2539705&tracks=DNA%2Cky21gene%2CKH2013&highlight=	[NINL (HGNC:29163, ninein like)]
KY21.Chr10.807.	No equivalent		93.4277	0.0283874	0.0526722	0.538945	0.589925	0.999984	94.9528	81.2124	91.2729	93.8693	106.581	92.6774	Chr10	5733562	5736734	-	[1..1122/1125]	http://ghost.zool.kyoto-u.ac.jp/jbrowse/?data=data%2Fht&loc=Chr10%3A5733562..5736734&tracks=DNA%2Cky21gene%2CKH2013&highlight=	[C16orf89 (HGNC:28687, chromosome 16 open reading frame 89)]
KY21.Chr3.722.	KH.C3.131.	KH2013:KH.C3.131_XKR4/6/7	2695.52	0.0283732	0.0562644	0.504283	0.614062	0.999984	2773.49	2706.71	2499.29	2858.16	2723.74	2611.72	Chr3	5020145	5023505	-	[1..2223/2406]	http://ghost.zool.kyoto-u.ac.jp/jbrowse/?data=data%2Fht&loc=Chr3%3A5020145..5023505&tracks=DNA%2Cky21gene%2CKH2013&highlight=	[XKR6 (HGNC:27806, XK related 6)]
KY21.Chr10.14.	KH.S455.6.	MEF2D	5198	0.0283703	0.0496586	0.571307	0.567791	0.999984	5057.53	5045.18	5301.77	5281.5	5455.01	5047.01	Chr10	94624	102835	-	[33..1379/1915]	http://ghost.zool.kyoto-u.ac.jp/jbrowse/?data=data%2Fht&loc=Chr10%3A94624..102835&tracks=DNA%2Cky21gene%2CKH2013&highlight=	{MEF2}
KY21.Chr1.1642.	KH.C1.1186.	KH2013:KH.C1.1186_K04C1.4	16665.8	0.0283638	0.0534619	0.530542	0.595736	0.999984	15936.5	17783.3	15644.2	16702.3	17408.2	16520	Chr1	11322441	11323838	+	[2..544/748]	http://ghost.zool.kyoto-u.ac.jp/jbrowse/?data=data%2Fht&loc=Chr1%3A11322441..11323838&tracks=DNA%2Cky21gene%2CKH2013&highlight=	Myl.f (myosin light chain.f)
KY21.Chr1.1135.	KH.L61.16.	AGL	14673.1	0.028363	0.0568357	0.499035	0.617754	0.999984	14892.9	13145.3	15381.5	14986.7	14180.7	15451.4	Chr1	8318585	8323928	-	[3..4418/5173]	http://ghost.zool.kyoto-u.ac.jp/jbrowse/?data=data%2Fht&loc=Chr1%3A8318585..8323928&tracks=DNA%2Cky21gene%2CKH2013&highlight=	[AGL (HGNC:321, amylo-alpha-1, 6-glucosidase, 4-alpha-glucanotransferase)]
KY21.Chr3.1353.	KH.C3.917.	BTBD17	862.935	0.0283471	0.0617323	0.459195	0.646094	0.999984	921.042	884.437	716.691	989.404	959.229	706.805	Chr3	8897217	8902178	-	[18..1655/2081]	http://ghost.zool.kyoto-u.ac.jp/jbrowse/?data=data%2Fht&loc=Chr3%3A8897217..8902178&tracks=DNA%2Cky21gene%2CKH2013&highlight=	[BTBD17 (HGNC:33758, BTB domain containing 17)]
KY21.Chr5.42.	KH.C5.419.	KIF21B	4197.78	0.0283384	0.0520354	0.544598	0.58603	0.999984	4096.78	3977.18	4360.46	4375.17	4254.63	4122.47	Chr5	297409	326677	-	[83..4801/5055]	http://ghost.zool.kyoto-u.ac.jp/jbrowse/?data=data%2Fht&loc=Chr5%3A297409..326677&tracks=DNA%2Cky21gene%2CKH2013&highlight=	[KIF21B (HGNC:29442, kinesin family member 21B)]
KY21.Chr11.1222.	KH.C11.361.	RNF215	627.63	0.0283356	0.0636835	0.444944	0.65636	0.999984	595.613	691.975	559.543	684.059	640.562	594.029	Chr11	8229134	8232721	+	[2..1162/1252]	http://ghost.zool.kyoto-u.ac.jp/jbrowse/?data=data%2Fht&loc=Chr11%3A8229134..8232721&tracks=DNA%2Cky21gene%2CKH2013&highlight=	[RNF215 (HGNC:33434, ring finger protein 215)]
KY21.Chr12.16.	No equivalent		2774.8	0.0283283	0.0565016	0.501373	0.616109	0.999984	2740.68	2536.5	2932.64	2832.26	2786.18	2820.52	Chr12	53299	59170	-	[50..2827/2869]	http://ghost.zool.kyoto-u.ac.jp/jbrowse/?data=data%2Fht&loc=Chr12%3A53299..59170&tracks=DNA%2Cky21gene%2CKH2013&highlight=	[VPS54 (HGNC:18652, VPS54 subunit of GARP complex)]
KY21.Chr9.442.	KH.C9.54.	HSD17B8	794.393	0.028323	0.0611458	0.463205	0.643218	0.999984	669.849	756.499	891.3	761.744	696.544	990.42	Chr9	2956552	2959847	+	[28..804/1132]	http://ghost.zool.kyoto-u.ac.jp/jbrowse/?data=data%2Fht&loc=Chr9%3A2956552..2959847&tracks=DNA%2Cky21gene%2CKH2013&highlight=	[HSD17B8 (HGNC:3554, hydroxysteroid 17-beta dehydrogenase 8)]
KY21.Chr3.487.	No equivalent		20.7495	0.0283157	0.0280484	1.00953	0.312719	0.999984	9.49528	21.1375	19.8419	24.816	27.991	21.2153	Chr3	3319470	3320888	-	[543..836/936]	http://ghost.zool.kyoto-u.ac.jp/jbrowse/?data=data%2Fht&loc=Chr3%3A3319470..3320888&tracks=DNA%2Cky21gene%2CKH2013&highlight=	[NDRG3 (HGNC:14462, NDRG family member 3)]
KY21.Chr9.860.	KH.C9.734.	KH2013:KH.C9.734_UNC93A	79.1551	0.0282943	0.0488841	0.578804	0.562722	0.999984	72.5094	63.4125	88.0982	79.8429	83.9729	87.0944	Chr9	6234406	6236685	-	[1..1539/1542]	http://ghost.zool.kyoto-u.ac.jp/jbrowse/?data=data%2Fht&loc=Chr9%3A6234406..6236685&tracks=DNA%2Cky21gene%2CKH2013&highlight=	[UNC93A (HGNC:12570, unc-93 homolog A)]
KY21.Chr12.233.	KH.C12.155.	C6ORF118	199.931	0.0282651	0.057279	0.493463	0.621685	0.999984	199.401	222.5	157.942	222.265	211.009	186.471	Chr12	1546233	1552301	+	[56..1627/1709]	http://ghost.zool.kyoto-u.ac.jp/jbrowse/?data=data%2Fht&loc=Chr12%3A1546233..1552301&tracks=DNA%2Cky21gene%2CKH2013&highlight=	[C6orf118 (HGNC:21233, chromosome 6 open reading frame 118)]
KY21.Chr6.206.	KH.L153.85.	KH2013:KH.L153.85	532.278	0.0282126	0.063058	0.447407	0.654581	0.999984	517.924	516.2	534.939	549.19	507.067	568.347	Chr6	1477939	1479496	+	[36..947/1557]	http://ghost.zool.kyoto-u.ac.jp/jbrowse/?data=data%2Fht&loc=Chr6%3A1477939..1479496&tracks=DNA%2Cky21gene%2CKH2013&highlight=	{Zinc Finger (C2H2)-8 // Ci-ZF281}
KY21.Chr5.167.	KH.C5.387.	KH2013:KH.C5.387	9.79151	0.0282032	0.0194527	1.44984	0.147104		6.90566	6.675	3.96839	22.6581	11.8423	6.69957	Chr5	1187302	1190857	-	[255..488/534]	http://ghost.zool.kyoto-u.ac.jp/jbrowse/?data=data%2Fht&loc=Chr5%3A1187302..1190857&tracks=DNA%2Cky21gene%2CKH2013&highlight=	[WSB2 (HGNC:19222, WD repeat and SOCS box containing 2)]
KY21.Chr3.213.	KH.C3.728.	CYB5A	4236.03	0.0281916	0.0483484	0.583092	0.559831	0.999984	4082.11	4352.1	4125.54	4247.86	4246.01	4362.54	Chr3	1416905	1420276	-	[25..426/839]	http://ghost.zool.kyoto-u.ac.jp/jbrowse/?data=data%2Fht&loc=Chr3%3A1416905..1420276&tracks=DNA%2Cky21gene%2CKH2013&highlight=	[CYB5A (HGNC:2570, cytochrome b5 type A)]
KY21.Chr11.1040.	No equivalent		2864.87	0.0281867	0.0593001	0.475322	0.634557	0.999984	2892.61	2569.87	3006.45	2757.82	2917.52	3044.96	Chr11	7141312	7157624	+	[29..4219/4415]	http://ghost.zool.kyoto-u.ac.jp/jbrowse/?data=data%2Fht&loc=Chr11%3A7141312..7157624&tracks=DNA%2Cky21gene%2CKH2013&highlight=	[NUP155 (HGNC:8063, nucleoporin 155)]
KY21.Chr5.409.	KH.C5.479.	KH2013:KH.C5.479	1489.25	0.0281835	0.0614616	0.458555	0.646554	0.999984	1434.65	1368.37	1593.7	1439.33	1478.14	1621.3	Chr5	2876330	2877510	+	[32..967/1180]	http://ghost.zool.kyoto-u.ac.jp/jbrowse/?data=data%2Fht&loc=Chr5%3A2876330..2877510&tracks=DNA%2Cky21gene%2CKH2013&highlight=	[WDR61 (HGNC:30300, WD repeat domain 61)]
KY21.Chr11.188.	KH.C11.400.	ZGPAT	780.032	0.0281528	0.0596747	0.471772	0.63709	0.999984	755.306	773.187	777.804	786.56	793.436	793.899	Chr11	1005008	1009493	+	[2..1525/1584]	http://ghost.zool.kyoto-u.ac.jp/jbrowse/?data=data%2Fht&loc=Chr11%3A1005008..1009493&tracks=DNA%2Cky21gene%2CKH2013&highlight=	[ZGPAT (HGNC:15948, zinc finger CCCH-type and G-patch domain containing)]
KY21.Chr1.1938.	KH.C1.1107.	RIC8B	1915.53	0.0281451	0.0533494	0.527562	0.597803	0.999984	1867.12	1895.7	1911.18	1999.31	1862.48	1957.39	Chr1	13218370	13224400	-	[5..1678/2114]	http://ghost.zool.kyoto-u.ac.jp/jbrowse/?data=data%2Fht&loc=Chr1%3A13218370..13224400&tracks=DNA%2Cky21gene%2CKH2013&highlight=	[RIC8A (HGNC:29550, RIC8 guanine nucleotide exchange factor A)]
KY21.Chr8.645.	KH.C8.363.	KH2013:KH.C8.363_DAZAP1	16330.3	0.0281369	0.0582969	0.482649	0.629345	0.999984	15983.1	15135.6	17188.7	15906	15641.6	18126.8	Chr8	3863410	3867964	+	[37..1230/1361]	http://ghost.zool.kyoto-u.ac.jp/jbrowse/?data=data%2Fht&loc=Chr8%3A3863410..3867964&tracks=DNA%2Cky21gene%2CKH2013&highlight=	[DAZAP1 (HGNC:2683, DAZ associated protein 1)]
KY21.UAContig4.14.	No equivalent		681.186	0.0281353	0.0630416	0.446297	0.655383	0.999984	703.514	595.187	697.643	787.639	719.153	583.979	UAContig4	49524	68486	-	[1..12918/12918]	http://ghost.zool.kyoto-u.ac.jp/jbrowse/?data=data%2Fht&loc=UAContig4%3A49524..68486&tracks=DNA%2Cky21gene%2CKH2013&highlight=	[RRBP1 (HGNC:10448, ribosome binding protein 1)]
KY21.Chr14.192.	No equivalent		54.7917	0.0281315	0.040676	0.691599	0.489189	0.999984	44.8868	50.0625	55.5574	74.4481	61.3648	42.4306	Chr14	1505071	1512431	-	[2..2086/2459]	http://ghost.zool.kyoto-u.ac.jp/jbrowse/?data=data%2Fht&loc=Chr14%3A1505071..1512431&tracks=DNA%2Cky21gene%2CKH2013&highlight=	[RIPK1 (HGNC:10019, receptor interacting serine/threonine kinase 1)]
KY21.Chr3.1590.	KH.C1.690.	DDX10	2864.81	0.028125	0.0597461	0.470742	0.637825	0.999984	2713.92	2646.64	3107.25	2813.92	2844.31	3062.82	Chr3	10441013	10443426	+	[21..2246/2413]	http://ghost.zool.kyoto-u.ac.jp/jbrowse/?data=data%2Fht&loc=Chr3%3A10441013..10443426&tracks=DNA%2Cky21gene%2CKH2013&highlight=	[DDX10 (HGNC:2735, DEAD-box helicase 10)]
KY21.Chr1.1088.	KH.L84.15.	SRPRB	4724.7	0.0281236	0.0533774	0.526882	0.598276	0.999984	4774.4	4879.42	4343.8	4692.39	4785.38	4872.82	Chr1	8024610	8029158	-	[147..947/1540]	http://ghost.zool.kyoto-u.ac.jp/jbrowse/?data=data%2Fht&loc=Chr1%3A8024610..8029158&tracks=DNA%2Cky21gene%2CKH2013&highlight=	[SRPRB (HGNC:24085, SRP receptor subunit beta)]
KY21.Chr9.547.	KH.L45.1.	KH2013:KH.L45.1_CWH43	590.679	0.0281205	0.0628351	0.447529	0.654493	0.999984	621.509	608.537	501.604	631.19	664.247	516.984	Chr9	3800666	3802193	-	[3..1430/1527]	http://ghost.zool.kyoto-u.ac.jp/jbrowse/?data=data%2Fht&loc=Chr9%3A3800666..3802193&tracks=DNA%2Cky21gene%2CKH2013&highlight=	[CWH43 (HGNC:26133, cell wall biogenesis 43 C-terminal homolog)]
KY21.Chr11.88.	KH.L95.15.	KH2013:KH.L95.15_PEPD	44.1976	0.0281202	0.0339039	0.82941	0.406873	0.999984	37.9811	23.3625	53.9701	45.3162	40.9099	63.6459	Chr11	299693	304141	+	[79..1578/1782]	http://ghost.zool.kyoto-u.ac.jp/jbrowse/?data=data%2Fht&loc=Chr11%3A299693..304141&tracks=DNA%2Cky21gene%2CKH2013&highlight=	[PEPD (HGNC:8840, peptidase D)]
KY21.Chr11.855.	No equivalent		743.886	0.0280927	0.0619282	0.453633	0.650093	0.999984	706.104	707.55	781.772	740.165	744.99	782.733	Chr11	6078144	6079938	+	[3..1304/1794]	http://ghost.zool.kyoto-u.ac.jp/jbrowse/?data=data%2Fht&loc=Chr11%3A6078144..6079938&tracks=DNA%2Cky21gene%2CKH2013&highlight=	[CCDC6 (HGNC:18782, coiled-coil domain containing 6)]
KY21.Chr10.700.	No equivalent		50.2241	0.0280887	0.043174	0.650594	0.515309	0.999984	45.75	47.8375	46.0333	49.6321	48.4459	63.6459	Chr10	5107255	5111344	+	[1..843/933]	http://ghost.zool.kyoto-u.ac.jp/jbrowse/?data=data%2Fht&loc=Chr10%3A5107255..5111344&tracks=DNA%2Cky21gene%2CKH2013&highlight=	[ABCG2 (HGNC:74, ATP binding cassette subfamily G member 2 (Junior blood group))]
KY21.Chr6.354.	KH.C6.276.	KIAA1524	2147.38	0.0280758	0.0621739	0.451569	0.65158	0.999984	2287.5	2054.79	1996.89	2346.73	2254.35	1943.99	Chr6	2572061	2580214	+	[13..2922/3310]	http://ghost.zool.kyoto-u.ac.jp/jbrowse/?data=data%2Fht&loc=Chr6%3A2572061..2580214&tracks=DNA%2Cky21gene%2CKH2013&highlight=	[CIP2A (HGNC:29302, cellular inhibitor of PP2A)]
KY21.Chr1.1734.	KH.C1.455.	YME1L1	1298.93	0.0280668	0.0623037	0.450484	0.652362	0.999984	1332.79	1329.44	1173.06	1351.93	1404.93	1201.46	Chr1	11843594	11853616	-	[20..2176/2482]	http://ghost.zool.kyoto-u.ac.jp/jbrowse/?data=data%2Fht&loc=Chr1%3A11843594..11853616&tracks=DNA%2Cky21gene%2CKH2013&highlight=	[YME1L1 (HGNC:12843, YME1 like 1 ATPase)]
KY21.Chr10.1107.	KH.S396.6.	TRAF6	1017.74	0.028057	0.0636036	0.441122	0.659125	0.999984	922.769	963.424	1109.56	962.43	993.679	1154.56	Chr10	7803943	7813490	-	[79..1818/2789]	http://ghost.zool.kyoto-u.ac.jp/jbrowse/?data=data%2Fht&loc=Chr10%3A7803943..7813490&tracks=DNA%2Cky21gene%2CKH2013&highlight=	[TRAF6 (HGNC:12036, TNF receptor associated factor 6)]
KY21.Chr13.106.	KH.L19.3.	PA2G4	15302.7	0.0280556	0.043892	0.639196	0.522695	0.999984	14964.6	14868.6	15555.3	15062.3	15495.2	15870.2	Chr13	770198	776290	+	[22..1212/1341]	http://ghost.zool.kyoto-u.ac.jp/jbrowse/?data=data%2Fht&loc=Chr13%3A770198..776290&tracks=DNA%2Cky21gene%2CKH2013&highlight=	[PA2G4 (HGNC:8550, proliferation-associated 2G4)]
KY21.Chr11.528.	No equivalent		273.346	0.0280512	0.0565084	0.496407	0.619607	0.999984	277.953	301.487	211.912	322.608	294.982	231.135	Chr11	3635956	3637610	+	[1..516/519]	http://ghost.zool.kyoto-u.ac.jp/jbrowse/?data=data%2Fht&loc=Chr11%3A3635956..3637610&tracks=DNA%2Cky21gene%2CKH2013&highlight=	[SMN2 (HGNC:11118, survival of motor neuron 2, centromeric)]
KY21.Chr3.1281.	KH.C3.448.	CYC1/7	16818.7	0.0280459	0.0555834	0.504574	0.613858	0.999984	15364.2	17803.3	16631.5	16546.9	16644.9	17921.4	Chr3	8573147	8574669	-	[16..387/885]	http://ghost.zool.kyoto-u.ac.jp/jbrowse/?data=data%2Fht&loc=Chr3%3A8573147..8574669&tracks=DNA%2Cky21gene%2CKH2013&highlight=	[CYCS (HGNC:19986, cytochrome c, somatic)]
KY21.Chr11.1264.	KH.L107.4.	SYF2	4195.41	0.0280457	0.0508055	0.55202	0.580934	0.999984	4090.74	4085.1	4256.49	4189.59	4094.22	4456.33	Chr11	8523385	8525330	+	[1..663/1256]	http://ghost.zool.kyoto-u.ac.jp/jbrowse/?data=data%2Fht&loc=Chr11%3A8523385..8525330&tracks=DNA%2Cky21gene%2CKH2013&highlight=	[SYF2 (HGNC:19824, SYF2 pre-mRNA splicing factor)]
KY21.Chr4.1056.	KH.L41.24.	DRP2	4158.89	0.028036	0.057518	0.48743	0.625954	0.999984	4045.85	3789.17	4469.2	4107.59	4216.95	4324.57	Chr4	6786685	6792034	+	[15..2441/2804]	http://ghost.zool.kyoto-u.ac.jp/jbrowse/?data=data%2Fht&loc=Chr4%3A6786685..6792034&tracks=DNA%2Cky21gene%2CKH2013&highlight=	[DMD (HGNC:2928, dystrophin)]
KY21.Chr11.206.	KH.C11.97.	DSCC1	650.632	0.0280354	0.0620328	0.451944	0.651309	0.999984	661.217	631.9	627.799	695.928	643.792	643.159	Chr11	1115901	1121685	-	[53..1270/1648]	http://ghost.zool.kyoto-u.ac.jp/jbrowse/?data=data%2Fht&loc=Chr11%3A1115901..1121685&tracks=DNA%2Cky21gene%2CKH2013&highlight=	[DSCC1 (HGNC:24453, DNA replication and sister chromatid cohesion 1)]
KY21.Chr12.649.	KH.C12.282.	KH2013:KH.C12.282_BRP44	952.199	0.0280308	0.0617735	0.453767	0.649997	0.999984	931.401	1015.71	866.696	992.641	942.004	964.738	Chr12	4753431	4755271	+	[39..425/766]	http://ghost.zool.kyoto-u.ac.jp/jbrowse/?data=data%2Fht&loc=Chr12%3A4753431..4755271&tracks=DNA%2Cky21gene%2CKH2013&highlight=	[MPC2 (HGNC:24515, mitochondrial pyruvate carrier 2)]
KY21.Chr4.406.	KH.C4.517.	KH2013:KH.C4.517_HMCN1	224.621	0.028008	0.0614325	0.455915	0.648451	0.999984	233.929	196.912	224.611	217.949	246.536	227.785	Chr4	2771010	2773428	+	[406..2415/2418]	http://ghost.zool.kyoto-u.ac.jp/jbrowse/?data=data%2Fht&loc=Chr4%3A2771010..2773428&tracks=DNA%2Cky21gene%2CKH2013&highlight=	[HMCN1 (HGNC:19194, hemicentin 1)]
KY21.Chr2.23.	KH.S256.16.	SNX17	2276.66	0.0280039	0.0598899	0.46759	0.640078	0.999984	2170.1	2188.29	2371.51	2293.86	2129.47	2506.76	Chr2	152653	160282	+	[9..1367/1925]	http://ghost.zool.kyoto-u.ac.jp/jbrowse/?data=data%2Fht&loc=Chr2%3A152653..160282&tracks=DNA%2Cky21gene%2CKH2013&highlight=	[SNX17 (HGNC:14979, sorting nexin 17)]
KY21.Chr11.68.	KH.S781.8.	STARD4/5/6	1561.01	0.0279925	0.060478	0.462855	0.643468	0.999984	1506.3	1457.37	1648.47	1527.8	1524.43	1701.69	Chr11	242174	243978	+	[3..689/908]	http://ghost.zool.kyoto-u.ac.jp/jbrowse/?data=data%2Fht&loc=Chr11%3A242174..243978&tracks=DNA%2Cky21gene%2CKH2013&highlight=	[STARD5 (HGNC:18065, StAR related lipid transfer domain containing 5)]
KY21.Chr10.1071.	KH.S391.13.	RNF31	1012.76	0.0279829	0.0636433	0.439683	0.660167	0.999984	1073.83	990.124	913.523	1166.35	1053.97	878.761	Chr10	7495456	7508242	-	[41..4033/4865]	http://ghost.zool.kyoto-u.ac.jp/jbrowse/?data=data%2Fht&loc=Chr10%3A7495456..7508242&tracks=DNA%2Cky21gene%2CKH2013&highlight=	[RNF31 (HGNC:16031, ring finger protein 31)]
KY21.Chr1.1301.	KH.C1.413.	TPP2	8664.8	0.0279802	0.0545016	0.513383	0.607683	0.999984	8648.48	7868.71	9141.58	8643.53	8810.69	8875.82	Chr1	9258510	9271277	+	[29..3853/4201]	http://ghost.zool.kyoto-u.ac.jp/jbrowse/?data=data%2Fht&loc=Chr1%3A9258510..9271277&tracks=DNA%2Cky21gene%2CKH2013&highlight=	[TPP2 (HGNC:12016, tripeptidyl peptidase 2)]
KY21.Chr6.656.	KH.L20.43.	ATXN2	7019.4	0.0279786	0.0617893	0.452806	0.650688	0.999984	7343.31	6867.46	6519.27	7619.6	7593.09	6173.66	Chr6	4546989	4581714	+	[30..5570/5718]	http://ghost.zool.kyoto-u.ac.jp/jbrowse/?data=data%2Fht&loc=Chr6%3A4546989..4581714&tracks=DNA%2Cky21gene%2CKH2013&highlight=	[XRN1 (HGNC:30654, 5'-3' exoribonuclease 1)]
KY21.Chr8.174.	KH.L161.3.	TMPO	3948.9	0.0279751	0.0593946	0.471004	0.637638	0.999984	3777.4	3753.57	4145.38	3858.35	3761.56	4397.15	Chr8	842558	862323	-	[74..1270/1425]	http://ghost.zool.kyoto-u.ac.jp/jbrowse/?data=data%2Fht&loc=Chr8%3A842558..862323&tracks=DNA%2Cky21gene%2CKH2013&highlight=	[LEMD3 (HGNC:28887, LEM domain containing 3)]
KY21.Chr4.145.	KH.C4.627.	KH2013:KH.C4.627	24.0699	0.0279744	0.0318772	0.877566	0.380179	0.999984	23.3066	17.8	20.6356	25.895	34.4504	22.3319	Chr4	1178389	1180318	+	[1..1518/1929]	http://ghost.zool.kyoto-u.ac.jp/jbrowse/?data=data%2Fht&loc=Chr4%3A1178389..1180318&tracks=DNA%2Cky21gene%2CKH2013&highlight=	[ZEB1 (HGNC:11642, zinc finger E-box binding homeobox 1)]
KY21.Chr5.1055.	KH.L4.5.	ATXN7L1	1689.61	0.0279495	0.0577229	0.484201	0.628244	0.999984	1636.64	1584.2	1777.04	1664.83	1709.6	1765.34	Chr5	7110396	7119963	-	[87..2861/3317]	http://ghost.zool.kyoto-u.ac.jp/jbrowse/?data=data%2Fht&loc=Chr5%3A7110396..7119963&tracks=DNA%2Cky21gene%2CKH2013&highlight=	[ATXN7 (HGNC:10560, ataxin 7)]
KY21.Chr11.757.	KH.C11.628.	GYS1/2	5112.17	0.0279281	0.0549392	0.508345	0.611211	0.999984	5262.98	4619.1	5254.15	5182.23	5186.94	5167.6	Chr11	5401241	5415459	+	[79..2175/3218]	http://ghost.zool.kyoto-u.ac.jp/jbrowse/?data=data%2Fht&loc=Chr11%3A5401241..5415459&tracks=DNA%2Cky21gene%2CKH2013&highlight=	[GYS1 (HGNC:4706, glycogen synthase 1)]
KY21.Chr11.1139.	KH.C11.607.	LIS-1	3427.19	0.0279133	0.0516593	0.540335	0.588966	0.999984	3350.97	3428.72	3377.1	3370.66	3664.66	3371	Chr11	7792392	7800103	+	[42..1301/2079]	http://ghost.zool.kyoto-u.ac.jp/jbrowse/?data=data%2Fht&loc=Chr11%3A7792392..7800103&tracks=DNA%2Cky21gene%2CKH2013&highlight=	[PAFAH1B1 (HGNC:8574, platelet activating factor acetylhydrolase 1b regulatory subunit 1)]
KY21.Chr12.128.	KH.C12.268.	KH2013:KH.C12.268	310.452	0.0278781	0.0547518	0.509172	0.610632	0.999984	319.387	351.55	224.611	364.688	343.428	259.05	Chr12	830416	830731	-	[38..313/315]	http://ghost.zool.kyoto-u.ac.jp/jbrowse/?data=data%2Fht&loc=Chr12%3A830416..830731&tracks=DNA%2Cky21gene%2CKH2013&highlight=	[AANAT (HGNC:19, aralkylamine N-acetyltransferase)]
KY21.Chr4.1167.	KH.L152.28.	PTPN5/7	3278.71	0.027876	0.0553545	0.503591	0.614549	0.999984	3367.37	3132.8	3208.04	3548.69	3230.8	3184.53	Chr4	7485242	7497977	+	[35..2488/2712]	http://ghost.zool.kyoto-u.ac.jp/jbrowse/?data=data%2Fht&loc=Chr4%3A7485242..7497977&tracks=DNA%2Cky21gene%2CKH2013&highlight=	[PTPRR (HGNC:9680, protein tyrosine phosphatase receptor type R)]
KY21.Chr13.78.	KH.C13.199.	KH2013:KH.C13.199_THSD7A	46.5618	0.0278741	0.0388549	0.717391	0.473133	0.999984	35.3915	47.8375	43.6523	39.9214	65.6711	46.897	Chr13	491841	507499	+	[49..2877/3261]	http://ghost.zool.kyoto-u.ac.jp/jbrowse/?data=data%2Fht&loc=Chr13%3A491841..507499&tracks=DNA%2Cky21gene%2CKH2013&highlight=	[HMCN1 (HGNC:19194, hemicentin 1)]
KY21.Chr4.1046.	No equivalent		399.389	0.0278635	0.0636122	0.438021	0.661371	0.999984	428.151	352.662	392.077	417.557	398.333	407.557	Chr4	6700568	6708172	-	[1..2565/2791]	http://ghost.zool.kyoto-u.ac.jp/jbrowse/?data=data%2Fht&loc=Chr4%3A6700568..6708172&tracks=DNA%2Cky21gene%2CKH2013&highlight=	[C1orf112 (HGNC:25565, chromosome 1 open reading frame 112)]
KY21.Chr11.57.	KH.L18.112.	KH2013:KH.L18.112_BPTF	13579.6	0.0278573	0.0597752	0.466034	0.641191	0.999984	13213.1	12001.6	14936.2	13289.5	13862	14175.2	Chr11	196421	215234	-	[112..9048/9149]	http://ghost.zool.kyoto-u.ac.jp/jbrowse/?data=data%2Fht&loc=Chr11%3A196421..215234&tracks=DNA%2Cky21gene%2CKH2013&highlight=	[BPTF (HGNC:3581, bromodomain PHD finger transcription factor)]
KY21.Chr14.803.	No equivalent		510.651	0.0278375	0.0636804	0.437144	0.662007	0.999984	508.429	510.637	483.35	523.295	577.045	461.154	Chr14	5709755	5724856	+	[119..3607/4666]	http://ghost.zool.kyoto-u.ac.jp/jbrowse/?data=data%2Fht&loc=Chr14%3A5709755..5724856&tracks=DNA%2Cky21gene%2CKH2013&highlight=	[WDR49 (HGNC:26587, WD repeat domain 49)]
KY21.Chr10.953.	KH.L147.33.	BRAP	2263.1	0.0278311	0.0602629	0.461829	0.644204	0.999984	2314.26	2279.51	2097.69	2438.44	2368.47	2080.22	Chr10	6734413	6740009	+	[107..2014/2418]	http://ghost.zool.kyoto-u.ac.jp/jbrowse/?data=data%2Fht&loc=Chr10%3A6734413..6740009&tracks=DNA%2Cky21gene%2CKH2013&highlight=	[BRAP (HGNC:1099, BRCA1 associated protein)]
KY21.Chr7.1215.	KH.S761.4.	PPCS	679.042	0.027831	0.0630174	0.44164	0.658749	0.999984	717.325	679.737	606.37	685.138	691.162	694.522	Chr7	8947105	8949336	+	[238..1092/1742]	http://ghost.zool.kyoto-u.ac.jp/jbrowse/?data=data%2Fht&loc=Chr7%3A8947105..8949336&tracks=DNA%2Cky21gene%2CKH2013&highlight=	[PPCS (HGNC:25686, phosphopantothenoylcysteine synthetase)]
KY21.Chr8.829.	KH.C8.182.	KH2013:KH.C8.182_B4GALT1/2/4	13974.3	0.0278283	0.0531572	0.523509	0.60062	0.999984	14779	13381.1	13240.9	14795.7	13873.8	13775.4	Chr8	5048067	5056032	+	[109..2409/2590]	http://ghost.zool.kyoto-u.ac.jp/jbrowse/?data=data%2Fht&loc=Chr8%3A5048067..5056032&tracks=DNA%2Cky21gene%2CKH2013&highlight=	[B4GALT4 (HGNC:927, beta-1,4-galactosyltransferase 4)]
KY21.Chr14.253.	KH.C14.465.	KH2013:KH.C14.465_DUR3	618.775	0.0278269	0.0188302	1.47778	0.139467	0.999984	384.991	362.675	311.122	1979.89	372.495	301.481	Chr14	1994429	2003364	+	[39..1898/3029]	http://ghost.zool.kyoto-u.ac.jp/jbrowse/?data=data%2Fht&loc=Chr14%3A1994429..2003364&tracks=DNA%2Cky21gene%2CKH2013&highlight=	[SLC5A8 (HGNC:19119, solute carrier family 5 member 8)]
KY21.Chr8.614.	No equivalent		182.608	0.0278232	0.0565091	0.492366	0.622461	0.999984	159.693	214.712	154.767	185.581	176.558	204.337	Chr8	3684576	3685086	+	[22..315/510]	http://ghost.zool.kyoto-u.ac.jp/jbrowse/?data=data%2Fht&loc=Chr8%3A3684576..3685086&tracks=DNA%2Cky21gene%2CKH2013&highlight=	[CACNA1C (HGNC:1390, calcium voltage-gated channel subunit alpha1 C)]
KY21.Chr9.111.	KH.C9.674.	C7ORF57	200.725	0.0278125	0.0601598	0.462311	0.643859	0.999984	216.665	184.675	183.34	187.739	215.315	216.619	Chr9	716507	720259	-	[35..931/1126]	http://ghost.zool.kyoto-u.ac.jp/jbrowse/?data=data%2Fht&loc=Chr9%3A716507..720259&tracks=DNA%2Cky21gene%2CKH2013&highlight=	[C7orf57 (HGNC:22247, chromosome 7 open reading frame 57)]
KY21.Chr10.486.	KH.C10.223.	MKS1	1916.31	0.0278078	0.0557176	0.499085	0.61772	0.999984	1962.07	1788.9	1921.49	1992.84	1880.78	1951.81	Chr10	3508367	3519692	-	[184..1935/3036]	http://ghost.zool.kyoto-u.ac.jp/jbrowse/?data=data%2Fht&loc=Chr10%3A3508367..3519692&tracks=DNA%2Cky21gene%2CKH2013&highlight=	[MKS1 (HGNC:7121, MKS transition zone complex subunit 1)]
KY21.Chr5.765.	KH.C5.96.	MACC1	3117.06	0.0278058	0.0634291	0.438376	0.661114	0.999984	3320.76	3087.19	2778.67	3410.59	3404.13	2701.04	Chr5	5199498	5206712	-	[71..3727/3824]	http://ghost.zool.kyoto-u.ac.jp/jbrowse/?data=data%2Fht&loc=Chr5%3A5199498..5206712&tracks=DNA%2Cky21gene%2CKH2013&highlight=	[SH3BP4 (HGNC:10826, SH3 domain binding protein 4)]
KY21.Chr5.331.	KH.C5.362.	CIR1	5470.8	0.0277922	0.051465	0.540022	0.589182	0.999984	5274.2	5446.8	5492.25	5568.5	5228.93	5814.11	Chr5	2341653	2343183	-	[22..786/1530]	http://ghost.zool.kyoto-u.ac.jp/jbrowse/?data=data%2Fht&loc=Chr5%3A2341653..2343183&tracks=DNA%2Cky21gene%2CKH2013&highlight=	{CBF1 interacting corepressor-like}
KY21.Chr9.939.	KH.C9.703.	KH2013:KH.C9.703_CCDC151	942.52	0.0277837	0.0592883	0.46862	0.639341	0.999984	943.486	911.137	932.571	993.72	916.166	958.039	Chr9	6748026	6753962	+	[68..1732/2517]	http://ghost.zool.kyoto-u.ac.jp/jbrowse/?data=data%2Fht&loc=Chr9%3A6748026..6753962&tracks=DNA%2Cky21gene%2CKH2013&highlight=	[ODAD3 (HGNC:28303, outer dynein arm docking complex subunit 3)]
KY21.Chr14.516.	KH.C14.135.	PIR	1291.34	0.027782	0.0604073	0.459912	0.645579	0.999984	1090.23	1094.7	1578.62	1230.01	1176.7	1577.75	Chr14	3774575	3780189	+	[83..1078/2072]	http://ghost.zool.kyoto-u.ac.jp/jbrowse/?data=data%2Fht&loc=Chr14%3A3774575..3780189&tracks=DNA%2Cky21gene%2CKH2013&highlight=	[PIR (HGNC:30048, pirin)]
KY21.Chr3.1132.	KH.C3.924.	KH2013:KH.C3.924_MC4R	28.2844	0.0277778	0.0269954	1.02898	0.303487	0.999984	23.3066	27.8125	16.6672	55.0268	30.1441	16.7489	Chr3	7754340	7756783	-	[61..1113/1341]	http://ghost.zool.kyoto-u.ac.jp/jbrowse/?data=data%2Fht&loc=Chr3%3A7754340..7756783&tracks=DNA%2Cky21gene%2CKH2013&highlight=	[MC4R (HGNC:6932, melanocortin 4 receptor)]
KY21.Chr10.133.	KH.L52.1.	KH2013:KH.L52.1_VCAM1	250.903	0.0277543	0.0593745	0.467445	0.640181	0.999984	244.288	250.312	235.722	311.819	243.306	219.969	Chr10	949590	954927	+	[37..2103/2233]	http://ghost.zool.kyoto-u.ac.jp/jbrowse/?data=data%2Fht&loc=Chr10%3A949590..954927&tracks=DNA%2Cky21gene%2CKH2013&highlight=	[IGSF10 (HGNC:26384, immunoglobulin superfamily member 10)]
KY21.Chr2.456.	KH.C2.42.	POU4F1/2/3	1507.4	0.0277537	0.0636313	0.436165	0.662717	0.999984	1459.68	1276.04	1693.71	1433.93	1445.84	1735.19	Chr2	2555522	2558299	-	[38..1207/1580]	http://ghost.zool.kyoto-u.ac.jp/jbrowse/?data=data%2Fht&loc=Chr2%3A2555522..2558299&tracks=DNA%2Cky21gene%2CKH2013&highlight=	Pou4f (Pou class 4 homeobox)
KY21.Chr1.466.	KH.C1.543.	KH2013:KH.C1.543_FZD6	839.952	0.0277255	0.0589636	0.470213	0.638203	0.999984	835.585	827.699	821.456	842.666	855.878	856.429	Chr1	3374108	3376764	+	[161..568/1237]	http://ghost.zool.kyoto-u.ac.jp/jbrowse/?data=data%2Fht&loc=Chr1%3A3374108..3376764&tracks=DNA%2Cky21gene%2CKH2013&highlight=	Frzb/Sfrp4.c (frizzled related protein/secreted frizzled related protein 4.c)
KY21.Chr11.498.	KH.C11.253.	HECTD1	10816.2	0.0277181	0.0578707	0.478966	0.631963	0.999984	11246.7	9722.13	11037.7	11647.3	10898.2	10345.3	Chr11	3251018	3287301	+	[94..8139/8378]	http://ghost.zool.kyoto-u.ac.jp/jbrowse/?data=data%2Fht&loc=Chr11%3A3251018..3287301&tracks=DNA%2Cky21gene%2CKH2013&highlight=	[HECTD1 (HGNC:20157, HECT domain E3 ubiquitin protein ligase 1)]
KY21.Chr3.121.	KH.S403.9.	XRCC4	438.467	0.0277129	0.0636436	0.435438	0.663244	0.999984	403.118	438.325	447.634	438.057	411.252	492.419	Chr3	751886	753371	-	[23..901/1485]	http://ghost.zool.kyoto-u.ac.jp/jbrowse/?data=data%2Fht&loc=Chr3%3A751886..753371&tracks=DNA%2Cky21gene%2CKH2013&highlight=	[XRCC4 (HGNC:12831, X-ray repair cross complementing 4)]
KY21.Chr3.550.	KH.C3.215.	QSER1	1125.89	0.0277111	0.0606409	0.456971	0.647692	0.999984	1066.92	1102.49	1157.98	1117.8	1083.04	1227.14	Chr3	3795673	3803972	+	[84..2084/2236]	http://ghost.zool.kyoto-u.ac.jp/jbrowse/?data=data%2Fht&loc=Chr3%3A3795673..3803972&tracks=DNA%2Cky21gene%2CKH2013&highlight=	[QSER1 (HGNC:26154, glutamine and serine rich 1)]
KY21.Chr9.247.	KH.C9.715.	KH2013:KH.C9.715_NBEAL1/2	4556.16	0.0277097	0.0608946	0.455044	0.649078	0.999984	4795.98	4350.98	4318.4	5062.47	4677.72	4131.4	Chr9	1690767	1719380	+	[80..8122/8957]	http://ghost.zool.kyoto-u.ac.jp/jbrowse/?data=data%2Fht&loc=Chr9%3A1690767..1719380&tracks=DNA%2Cky21gene%2CKH2013&highlight=	[NBEAL1 (HGNC:20681, neurobeachin like 1)]
KY21.Chr1.924.	KH.L34.7.	ASH2L	2428.3	0.0277021	0.0511058	0.542054	0.587781	0.999984	2351.38	2380.75	2464.37	2408.23	2443.83	2521.27	Chr1	6722400	6725355	-	[1..1074/1319]	http://ghost.zool.kyoto-u.ac.jp/jbrowse/?data=data%2Fht&loc=Chr1%3A6722400..6725355&tracks=DNA%2Cky21gene%2CKH2013&highlight=	[ASH2L (HGNC:744, ASH2 like, histone lysine methyltransferase complex subunit)]
KY21.Chr8.1302.	KH.C8.232.	PSMD14	2734.28	0.0276988	0.0491688	0.563341	0.573203	0.999984	2750.18	2715.61	2641.36	2730.84	2814.17	2753.52	Chr8	7869587	7870878	-	[14..967/1291]	http://ghost.zool.kyoto-u.ac.jp/jbrowse/?data=data%2Fht&loc=Chr8%3A7869587..7870878&tracks=DNA%2Cky21gene%2CKH2013&highlight=	[PSMD14 (HGNC:16889, proteasome 26S subunit, non-ATPase 14)]
KY21.Chr7.1142.	KH.C7.82.	EIF3I	4818.18	0.0276952	0.0566625	0.488774	0.625002	0.999984	4542.2	4668.05	5052.55	4549.97	4954.4	5141.92	Chr7	8515618	8519936	+	[93..1079/1210]	http://ghost.zool.kyoto-u.ac.jp/jbrowse/?data=data%2Fht&loc=Chr7%3A8515618..8519936&tracks=DNA%2Cky21gene%2CKH2013&highlight=	[EIF3I (HGNC:3272, eukaryotic translation initiation factor 3 subunit I)]
KY21.Chr13.45.	KH.L43.3.	HHAT	1558.23	0.0276948	0.0630488	0.439259	0.660474	0.999984	1521.83	1367.26	1704.82	1540.75	1500.75	1713.97	Chr13	218327	224158	-	[27..1625/2341]	http://ghost.zool.kyoto-u.ac.jp/jbrowse/?data=data%2Fht&loc=Chr13%3A218327..224158&tracks=DNA%2Cky21gene%2CKH2013&highlight=	[HHAT (HGNC:18270, hedgehog acyltransferase)]
KY21.Chr1.1018.	No equivalent		1231.54	0.0276861	0.0579191	0.478013	0.632641	0.999984	1192.95	1195.94	1254.8	1219.22	1216.53	1309.77	Chr1	7490173	7493769	-	[51..1244/1515]	http://ghost.zool.kyoto-u.ac.jp/jbrowse/?data=data%2Fht&loc=Chr1%3A7490173..7493769&tracks=DNA%2Cky21gene%2CKH2013&highlight=	[ABRAXAS2 (HGNC:28975, abraxas 2, BRISC complex subunit)]
KY21.Chr9.813.	KH.C9.814.	KH2013:KH.C9.814	13.7636	0.0276845	0.0261925	1.05696	0.290529	0.999984	11.2217	10.0125	11.1115	15.1054	16.1486	18.9821	Chr9	5933620	5934565	+	[422..628/945]	http://ghost.zool.kyoto-u.ac.jp/jbrowse/?data=data%2Fht&loc=Chr9%3A5933620..5934565&tracks=DNA%2Cky21gene%2CKH2013&highlight=	[DNAH10 (HGNC:2941, dynein axonemal heavy chain 10)]
KY21.Chr5.725.	KH.C5.205.	CG3759	99.2388	0.0276622	0.0482568	0.573228	0.56649	0.999984	110.491	80.0999	90.4792	104.659	125.959	83.7447	Chr5	4845926	4852420	-	[2..1135/1484]	http://ghost.zool.kyoto-u.ac.jp/jbrowse/?data=data%2Fht&loc=Chr5%3A4845926..4852420&tracks=DNA%2Cky21gene%2CKH2013&highlight=	[TECPR1 (HGNC:22214, tectonin beta-propeller repeat containing 1)]
KY21.Chr11.300.	KH.C11.124.	MCP-1	452.131	0.0276538	0.0636469	0.434488	0.663934	0.999984	444.552	433.875	452.396	438.057	440.319	503.585	Chr11	1769238	1773496	-	[1..1098/2341]	http://ghost.zool.kyoto-u.ac.jp/jbrowse/?data=data%2Fht&loc=Chr11%3A1769238..1773496&tracks=DNA%2Cky21gene%2CKH2013&highlight=	[GDPGP1 (HGNC:34360, GDP-D-glucose phosphorylase 1)]
KY21.Chr6.197.	KH.L153.89.	KH2013:KH.L153.89	32.4573	0.0276439	0.0356626	0.775152	0.43825	0.999984	31.9387	30.0375	24.604	28.0529	37.6801	42.4306	Chr6	1441986	1443569	+	[988..1326/1583]	http://ghost.zool.kyoto-u.ac.jp/jbrowse/?data=data%2Fht&loc=Chr6%3A1441986..1443569&tracks=DNA%2Cky21gene%2CKH2013&highlight=	[CD44 (HGNC:1681, CD44 molecule (Indian blood group))]
KY21.Chr5.998.	No equivalent		313.171	0.027622	0.0555793	0.496984	0.6192	0.999984	328.019	347.1	230.167	362.53	348.81	262.4	Chr5	6743999	6745511	+	[1..783/786]	http://ghost.zool.kyoto-u.ac.jp/jbrowse/?data=data%2Fht&loc=Chr5%3A6743999..6745511&tracks=DNA%2Cky21gene%2CKH2013&highlight=	[MRC1 (HGNC:7228, mannose receptor C-type 1)]
KY21.Chr2.1140.	KH.C2.60.	KDSR	1799.84	0.0276148	0.0576903	0.478674	0.632171	0.999984	1895.6	1697.67	1732.6	1857.97	1750.51	1864.71	Chr2	6864429	6869178	+	[1..1020/1756]	http://ghost.zool.kyoto-u.ac.jp/jbrowse/?data=data%2Fht&loc=Chr2%3A6864429..6869178&tracks=DNA%2Cky21gene%2CKH2013&highlight=	[KDSR (HGNC:4021, 3-ketodihydrosphingosine reductase)]
KY21.Chr5.994.	KH.L70.5.	FAM3C	6823.22	0.0276008	0.042765	0.645405	0.518665	0.999984	6854.73	6637.17	6751.82	6972.23	6926.69	6796.72	Chr5	6709763	6718698	+	[132..971/2505]	http://ghost.zool.kyoto-u.ac.jp/jbrowse/?data=data%2Fht&loc=Chr5%3A6709763..6718698&tracks=DNA%2Cky21gene%2CKH2013&highlight=	[FAM3D (HGNC:18665, FAM3 metabolism regulating signaling molecule D)]
KY21.Chr5.939.	KH.L170.62.	KH2013:KH.L170.62_SORD	333	0.0275844	0.0624621	0.441618	0.658765	0.999984	310.755	311.5	352.393	324.766	311.13	387.459	Chr5	6361100	6365688	+	[141..1364/1769]	http://ghost.zool.kyoto-u.ac.jp/jbrowse/?data=data%2Fht&loc=Chr5%3A6361100..6365688&tracks=DNA%2Cky21gene%2CKH2013&highlight=	[SORD (HGNC:11184, sorbitol dehydrogenase)]
KY21.Chr2.1424.	KH.L108.45.	PTDSS1	2054.65	0.0275802	0.0528433	0.521924	0.601723	0.999984	2060.48	2028.09	2000.07	2057.57	2161.76	2019.92	Chr2	8870319	8879325	+	[3..1481/2315]	http://ghost.zool.kyoto-u.ac.jp/jbrowse/?data=data%2Fht&loc=Chr2%3A8870319..8879325&tracks=DNA%2Cky21gene%2CKH2013&highlight=	[PTDSS1 (HGNC:9587, phosphatidylserine synthase 1)]
KY21.Chr5.90.	KH.C5.345.	KH2013:KH.C5.345_TMEM180	398.07	0.0275744	0.05732	0.48106	0.630474	0.999984	377.222	307.05	468.27	354.977	392.95	487.952	Chr5	720595	726189	-	[49..1536/2284]	http://ghost.zool.kyoto-u.ac.jp/jbrowse/?data=data%2Fht&loc=Chr5%3A720595..726189&tracks=DNA%2Cky21gene%2CKH2013&highlight=	[MFSD13A (HGNC:26196, major facilitator superfamily domain containing 13A)]
KY21.Chr1.475.	KH.C1.657.	KH2013:KH.C1.657_MASP1/2	258.861	0.0275684	0.0390173	0.706568	0.479835	0.999984	260.689	309.275	136.513	415.399	262.684	168.606	Chr1	3414562	3423740	-	[3..2210/2480]	http://ghost.zool.kyoto-u.ac.jp/jbrowse/?data=data%2Fht&loc=Chr1%3A3414562..3423740&tracks=DNA%2Cky21gene%2CKH2013&highlight=	[MASP1 (HGNC:6901, MBL associated serine protease 1)]
KY21.Chr10.720.	KH.C10.273.	EMG1	3094.85	0.0275516	0.0622935	0.442286	0.658282	0.999984	3179.19	3296.34	2664.38	3282.19	3240.49	2906.5	Chr10	5235473	5236821	-	[23..748/918]	http://ghost.zool.kyoto-u.ac.jp/jbrowse/?data=data%2Fht&loc=Chr10%3A5235473..5236821&tracks=DNA%2Cky21gene%2CKH2013&highlight=	[EMG1 (HGNC:16912, EMG1 N1-specific pseudouridine methyltransferase)]
KY21.Chr12.229.	No equivalent		61.3579	0.0275411	0.044398	0.620324	0.535045	0.999984	48.3396	68.975	54.7638	74.4481	62.4414	59.1796	Chr12	1514155	1514560	+	[2..193/257]	http://ghost.zool.kyoto-u.ac.jp/jbrowse/?data=data%2Fht&loc=Chr12%3A1514155..1514560&tracks=DNA%2Cky21gene%2CKH2013&highlight=	[BCL2L12 (HGNC:13787, BCL2 like 12)]
KY21.Chr14.154.	No equivalent		621.81	0.0275253	0.0635382	0.433208	0.664863	0.999984	643.09	651.925	533.351	664.638	672.86	564.997	Chr14	1218029	1229270	-	[82..1392/1887]	http://ghost.zool.kyoto-u.ac.jp/jbrowse/?data=data%2Fht&loc=Chr14%3A1218029..1229270&tracks=DNA%2Cky21gene%2CKH2013&highlight=	[AADAT (HGNC:17929, aminoadipate aminotransferase)]
KY21.Chr1.1522.	KH.C1.1019.	CABP4/5	178.782	0.0275147	0.0535514	0.513801	0.607391	0.999984	158.83	145.737	208.737	187.739	155.027	216.619	Chr1	10611818	10617562	+	[77..2611/2655]	http://ghost.zool.kyoto-u.ac.jp/jbrowse/?data=data%2Fht&loc=Chr1%3A10611818..10617562&tracks=DNA%2Cky21gene%2CKH2013&highlight=	[CABP5 (HGNC:13714, calcium binding protein 5)]
KY21.Chr1.2039.	No equivalent		534.28	0.0275097	0.0636721	0.432052	0.665704	0.999984	479.08	526.212	567.479	518.979	582.427	531.499	Chr1	13873819	13886585	-	[28..1956/2335]	http://ghost.zool.kyoto-u.ac.jp/jbrowse/?data=data%2Fht&loc=Chr1%3A13873819..13886585&tracks=DNA%2Cky21gene%2CKH2013&highlight=	[FOXRED2 (HGNC:26264, FAD dependent oxidoreductase domain containing 2)]
KY21.Chr9.918.	KH.C9.39.	GAPVD1	2816.86	0.0275096	0.0561255	0.490144	0.624032	0.999984	2783.84	2644.41	2911.21	2768.61	3028.41	2764.69	Chr9	6605612	6621779	-	[69..5240/5473]	http://ghost.zool.kyoto-u.ac.jp/jbrowse/?data=data%2Fht&loc=Chr9%3A6605612..6621779&tracks=DNA%2Cky21gene%2CKH2013&highlight=	[GAPVD1 (HGNC:23375, GTPase activating protein and VPS9 domains 1)]
KY21.Chr2.1032.	No equivalent		140.507	0.0274968	0.0569813	0.482557	0.62941	0.999984	129.481	127.937	149.211	154.291	130.266	151.857	Chr2	6139534	6152633	+	[1..4869/4872]	http://ghost.zool.kyoto-u.ac.jp/jbrowse/?data=data%2Fht&loc=Chr2%3A6139534..6152633&tracks=DNA%2Cky21gene%2CKH2013&highlight=	[MRC1 (HGNC:7228, mannose receptor C-type 1)]
KY21.Chr5.168.	KH.C5.18.	SOWAHB	2625.92	0.0274877	0.0526556	0.522029	0.60165	0.999984	2541.28	2516.47	2722.31	2622.95	2716.2	2636.28	Chr5	1188829	1203893	+	[107..1723/2503]	http://ghost.zool.kyoto-u.ac.jp/jbrowse/?data=data%2Fht&loc=Chr5%3A1188829..1203893&tracks=DNA%2Cky21gene%2CKH2013&highlight=	[SOWAHA (HGNC:27033, sosondowah ankyrin repeat domain family member A)]
KY21.Chr4.832.	KH.C4.232.	KH2013:KH.C4.232	1378.95	0.0274864	0.0599249	0.45868	0.646464	0.999984	1283.59	1452.92	1342.9	1431.78	1320.96	1441.52	Chr4	5184439	5185885	-	[8..982/1446]	http://ghost.zool.kyoto-u.ac.jp/jbrowse/?data=data%2Fht&loc=Chr4%3A5184439..5185885&tracks=DNA%2Cky21gene%2CKH2013&highlight=	[PHAX (HGNC:10241, phosphorylated adaptor for RNA export)]
KY21.Chr7.841.	KH.C7.19.	FAM194B	855.522	0.0274689	0.0617959	0.44451	0.656674	0.999984	845.943	778.749	900.824	881.509	845.112	880.994	Chr7	6371619	6381008	-	[134..1993/2737]	http://ghost.zool.kyoto-u.ac.jp/jbrowse/?data=data%2Fht&loc=Chr7%3A6371619..6381008&tracks=DNA%2Cky21gene%2CKH2013&highlight=	[ERICH6 (HGNC:28602, glutamate rich 6)]
KY21.Chr7.253.	KH.C7.589.	COL-180	168.611	0.027466	0.053971	0.508903	0.61082	0.999984	128.618	166.875	189.689	169.396	156.103	200.987	Chr7	1923404	1928739	+	[68..1417/1772]	http://ghost.zool.kyoto-u.ac.jp/jbrowse/?data=data%2Fht&loc=Chr7%3A1923404..1928739&tracks=DNA%2Cky21gene%2CKH2013&highlight=	[CCDC39 (HGNC:25244, coiled-coil domain containing 39)]
KY21.Chr2.924.	KH.C2.1096.	ASPSCR1	589.793	0.0274646	0.0629863	0.436041	0.662807	0.999984	561.948	566.262	611.132	585.874	575.968	637.576	Chr2	5505476	5510077	-	[21..1691/1774]	http://ghost.zool.kyoto-u.ac.jp/jbrowse/?data=data%2Fht&loc=Chr2%3A5505476..5510077&tracks=DNA%2Cky21gene%2CKH2013&highlight=	[ASPSCR1 (HGNC:13825, ASPSCR1 tether for SLC2A4, UBX domain containing)]
KY21.Chr2.492.	KH.C2.231.	RFC1	1184.58	0.0274528	0.0623747	0.440128	0.659844	0.999984	1148.93	1068	1278.61	1168.51	1162.7	1280.73	Chr2	2784193	2793814	-	[34..3123/3490]	http://ghost.zool.kyoto-u.ac.jp/jbrowse/?data=data%2Fht&loc=Chr2%3A2784193..2793814&tracks=DNA%2Cky21gene%2CKH2013&highlight=	[RFC1 (HGNC:9969, replication factor C subunit 1)]
KY21.Chr4.314.	KH.C4.508.	KH2013:KH.C4.508_SARDH	156.431	0.0274485	0.0575041	0.477331	0.633126	0.999984	137.25	141.287	174.609	162.923	155.027	167.489	Chr4	2134780	2137626	-	[1..354/1400]	http://ghost.zool.kyoto-u.ac.jp/jbrowse/?data=data%2Fht&loc=Chr4%3A2134780..2137626&tracks=DNA%2Cky21gene%2CKH2013&highlight=	[SARDH (HGNC:10536, sarcosine dehydrogenase)]
KY21.Chr11.633.	KH.L116.67.	TMPPE	405.546	0.0274147	0.0636816	0.430497	0.666834	0.999984	388.443	407.175	398.426	432.662	380.031	426.539	Chr11	4397973	4403275	+	[1..1353/1889]	http://ghost.zool.kyoto-u.ac.jp/jbrowse/?data=data%2Fht&loc=Chr11%3A4397973..4403275&tracks=DNA%2Cky21gene%2CKH2013&highlight=	[TMPPE (HGNC:33865, transmembrane protein with metallophosphoesterase domain)]
KY21.Chr9.339.	KH.C9.97.	KH2013:KH.C9.97_UNC93A	7563	0.0274027	0.0612275	0.447555	0.654475	0.999984	7247.49	6826.3	8274.88	7214.99	7448.83	8365.53	Chr9	2245133	2248459	+	[27..1433/1897]	http://ghost.zool.kyoto-u.ac.jp/jbrowse/?data=data%2Fht&loc=Chr9%3A2245133..2248459&tracks=DNA%2Cky21gene%2CKH2013&highlight=	[UNC93A (HGNC:12570, unc-93 homolog A)]
KY21.Chr1.2057.	KH.C1.739.	KH2013:KH.C1.739_EPHX3/4	37.9967	0.0274016	0.0374549	0.731587	0.464421	0.999984	28.4858	34.4875	39.6839	34.5266	50.5991	40.1974	Chr1	14029110	14037451	+	[1..1179/1448]	http://ghost.zool.kyoto-u.ac.jp/jbrowse/?data=data%2Fht&loc=Chr1%3A14029110..14037451&tracks=DNA%2Cky21gene%2CKH2013&highlight=	[EPHX4 (HGNC:23758, epoxide hydrolase 4)]
KY21.Chr13.399.	KH.C13.41.	DUSP11	2037.58	0.0273962	0.0532097	0.514872	0.606642	0.999984	2030.26	2030.31	1977.84	2151.44	2005.66	2029.97	Chr13	3648314	3653490	+	[31..1101/1350]	http://ghost.zool.kyoto-u.ac.jp/jbrowse/?data=data%2Fht&loc=Chr13%3A3648314..3653490&tracks=DNA%2Cky21gene%2CKH2013&highlight=	[DUSP11 (HGNC:3066, dual specificity phosphatase 11)]
KY21.Chr1.1163.	KH.C1.398.	TCEA1/2/3	3075.71	0.0273944	0.0580876	0.471605	0.637209	0.999984	2940.95	3067.16	3094.55	3063.16	2889.53	3398.92	Chr1	8447049	8449599	+	[21..923/1350]	http://ghost.zool.kyoto-u.ac.jp/jbrowse/?data=data%2Fht&loc=Chr1%3A8447049..8449599&tracks=DNA%2Cky21gene%2CKH2013&highlight=	[TCEA1 (HGNC:11612, transcription elongation factor A1)]
KY21.Chr9.450.	KH.C9.80.	DCUN1D4/5	1862.58	0.0273831	0.0628259	0.435857	0.66294	0.999984	1758.35	2100.4	1640.53	1942.12	1857.09	1877	Chr9	3001319	3005197	+	[17..649/925]	http://ghost.zool.kyoto-u.ac.jp/jbrowse/?data=data%2Fht&loc=Chr9%3A3001319..3005197&tracks=DNA%2Cky21gene%2CKH2013&highlight=	[DCUN1D5 (HGNC:28409, defective in cullin neddylation 1 domain containing 5)]
KY21.Chr4.544.	KH.C4.667.	KH2013:KH.C4.667_SPTLC2/3	2593.82	0.0273789	0.0553127	0.494985	0.620611	0.999984	2693.21	2592.12	2398.49	2649.92	2668.83	2560.35	Chr4	3559871	3562414	-	[1..1548/2543]	http://ghost.zool.kyoto-u.ac.jp/jbrowse/?data=data%2Fht&loc=Chr4%3A3559871..3562414&tracks=DNA%2Cky21gene%2CKH2013&highlight=	[SPTLC2 (HGNC:11278, serine palmitoyltransferase long chain base subunit 2)]
KY21.Chr8.996.	KH.C8.818.	NFKBIL1	1195.43	0.0273781	0.059051	0.463634	0.64291	0.999984	1120.44	1252.67	1165.12	1207.35	1184.23	1242.77	Chr8	5935800	5937233	-	[14..1171/1422]	http://ghost.zool.kyoto-u.ac.jp/jbrowse/?data=data%2Fht&loc=Chr8%3A5935800..5937233&tracks=DNA%2Cky21gene%2CKH2013&highlight=	[NFKBIL1 (HGNC:7800, NFKB inhibitor like 1)]
KY21.Chr3.123.	KH.S403.8.	RSL1D1	3202.63	0.0273768	0.0560914	0.488074	0.625497	0.999984	3083.38	3424.27	2979.47	3244.43	3209.27	3274.97	Chr3	761161	764516	-	[40..963/996]	http://ghost.zool.kyoto-u.ac.jp/jbrowse/?data=data%2Fht&loc=Chr3%3A761161..764516&tracks=DNA%2Cky21gene%2CKH2013&highlight=	[RSL1D1 (HGNC:24534, ribosomal L1 domain containing 1)]
KY21.Chr13.315.	KH.C13.139.	PIGG	811.648	0.0273742	0.0632057	0.433097	0.664944	0.999984	862.344	783.199	748.438	849.14	874.179	752.585	Chr13	2877541	2888721	-	[33..3059/4142]	http://ghost.zool.kyoto-u.ac.jp/jbrowse/?data=data%2Fht&loc=Chr13%3A2877541..2888721&tracks=DNA%2Cky21gene%2CKH2013&highlight=	[PIGG (HGNC:25985, phosphatidylinositol glycan anchor biosynthesis class G)]
KY21.Chr7.276.	KH.C7.155.	COPS4	1384.05	0.0273737	0.0622033	0.440068	0.659888	0.999984	1359.55	1308.3	1418.3	1341.14	1303.73	1573.28	Chr7	2101662	2103104	+	[13..1248/1442]	http://ghost.zool.kyoto-u.ac.jp/jbrowse/?data=data%2Fht&loc=Chr7%3A2101662..2103104&tracks=DNA%2Cky21gene%2CKH2013&highlight=	[COPS4 (HGNC:16702, COP9 signalosome subunit 4)]
KY21.Chr3.440.	KH.L63.11.	PSME4	4513.28	0.0273727	0.0584813	0.468058	0.639743	0.999984	4418.76	4061.73	4872.39	4480.91	4522.69	4723.2	Chr3	2892575	2900151	-	[64..5556/6219]	http://ghost.zool.kyoto-u.ac.jp/jbrowse/?data=data%2Fht&loc=Chr3%3A2892575..2900151&tracks=DNA%2Cky21gene%2CKH2013&highlight=	[PSME4 (HGNC:20635, proteasome activator subunit 4)]
KY21.Chr5.898.	KH.L170.52.	KH2013:KH.L170.52_ARPP19	2940.57	0.0273573	0.0543835	0.503045	0.614933	0.999984	2802.83	3087.19	2823.9	2909.95	2944.43	3075.1	Chr5	6045196	6047766	+	[19..423/1103]	http://ghost.zool.kyoto-u.ac.jp/jbrowse/?data=data%2Fht&loc=Chr5%3A6045196..6047766&tracks=DNA%2Cky21gene%2CKH2013&highlight=	[ARPP19 (HGNC:16967, cAMP regulated phosphoprotein 19)]
KY21.Chr1.1523.	KH.C1.349.	HBS1L	5172.7	0.0273559	0.0530466	0.515696	0.606067	0.999984	5376.06	4759.27	5190.65	5158.5	5319.36	5232.37	Chr1	10617787	10623541	-	[110..2347/3145]	http://ghost.zool.kyoto-u.ac.jp/jbrowse/?data=data%2Fht&loc=Chr1%3A10617787..10623541&tracks=DNA%2Cky21gene%2CKH2013&highlight=	[HBS1L (HGNC:4834, HBS1 like translational GTPase)]
KY21.Chr2.866.	KH.C2.719.	USP22/3/44/51	651.56	0.0273216	0.0634708	0.43046	0.666861	0.999984	586.981	638.575	694.468	654.927	628.72	705.688	Chr2	5021010	5026586	-	[2..1717/1962]	http://ghost.zool.kyoto-u.ac.jp/jbrowse/?data=data%2Fht&loc=Chr2%3A5021010..5026586&tracks=DNA%2Cky21gene%2CKH2013&highlight=	[USP22 (HGNC:12621, ubiquitin specific peptidase 22)]
KY21.Chr2.163.	KH.C2.705.	DAGLA	3273.73	0.027309	0.0559551	0.488051	0.625513	0.999984	3406.22	2979.27	3307.25	3233.64	3342.77	3373.23	Chr2	883591	896834	-	[103..423/647]	http://ghost.zool.kyoto-u.ac.jp/jbrowse/?data=data%2Fht&loc=Chr2%3A883591..896834&tracks=DNA%2Cky21gene%2CKH2013&highlight=	[DAGLA (HGNC:1165, diacylglycerol lipase alpha)]
KY21.Chr2.1045.	KH.C2.1148.	KH2013:KH.C2.1148	80.5099	0.0273089	0.0491035	0.55615	0.578108	0.999984	64.7406	86.7749	77.7804	90.6325	87.2026	75.9285	Chr2	6243241	6249724	+	[118..837/1007]	http://ghost.zool.kyoto-u.ac.jp/jbrowse/?data=data%2Fht&loc=Chr2%3A6243241..6249724&tracks=DNA%2Cky21gene%2CKH2013&highlight=	[KLHL20 (HGNC:25056, kelch like family member 20)]
KY21.Chr2.536.	KH.C2.911.	MARS2	1161.1	0.0272979	0.0603674	0.452196	0.651128	0.999984	1157.56	1069.11	1204.8	1145.85	1148.71	1240.54	Chr2	2980670	2982821	+	[8..1708/1773]	http://ghost.zool.kyoto-u.ac.jp/jbrowse/?data=data%2Fht&loc=Chr2%3A2980670..2982821&tracks=DNA%2Cky21gene%2CKH2013&highlight=	[MARS2 (HGNC:25133, methionyl-tRNA synthetase 2, mitochondrial)]
KY21.Chr11.91.	KH.L95.1.	RPS25	8256.59	0.0272959	0.0613769	0.444726	0.656518	0.999984	7826.7	9312.73	7263.74	8440.69	8401.6	8294.07	Chr11	315834	318035	-	[76..441/652]	http://ghost.zool.kyoto-u.ac.jp/jbrowse/?data=data%2Fht&loc=Chr11%3A315834..318035&tracks=DNA%2Cky21gene%2CKH2013&highlight=	[RPS25 (HGNC:10413, ribosomal protein S25)]
KY21.Chr5.1103.	KH.L172.32.	DHX15	7979.71	0.0272745	0.0504314	0.540825	0.588628	0.999984	7771.46	7598.37	8285.99	7760.94	8273.48	8187.99	Chr5	7393459	7400396	+	[12..2291/3095]	http://ghost.zool.kyoto-u.ac.jp/jbrowse/?data=data%2Fht&loc=Chr5%3A7393459..7400396&tracks=DNA%2Cky21gene%2CKH2013&highlight=	[DHX15 (HGNC:2738, DEAH-box helicase 15)]
KY21.Chr11.1106.	KH.C11.81.	COG1	6463.91	0.0272606	0.0513875	0.530492	0.595771	0.999984	6659.65	5965.22	6533.55	6515.83	6597.26	6511.98	Chr11	7573725	7578836	-	[49..3030/4013]	http://ghost.zool.kyoto-u.ac.jp/jbrowse/?data=data%2Fht&loc=Chr11%3A7573725..7578836&tracks=DNA%2Cky21gene%2CKH2013&highlight=	[COG1 (HGNC:6545, component of oligomeric golgi complex 1)]
KY21.Chr9.54.	KH.C9.390.	KH2013:KH.C9.390_OBSCN	8599.37	0.0272593	0.0545295	0.499901	0.617145	0.999984	8439.58	7890.96	9143.17	8617.64	8920.51	8584.39	Chr9	291008	320272	-	[2..12574/12664]	http://ghost.zool.kyoto-u.ac.jp/jbrowse/?data=data%2Fht&loc=Chr9%3A291008..320272&tracks=DNA%2Cky21gene%2CKH2013&highlight=	[OBSCN (HGNC:15719, obscurin, cytoskeletal calmodulin and titin-interacting RhoGEF)]
KY21.Chr1.683.	KH.C1.374.	WASL	3957.28	0.027256	0.058696	0.464358	0.642391	0.999984	3784.3	3620.07	4303.32	4000.78	3899.36	4135.87	Chr1	4865545	4878135	+	[25..1599/2074]	http://ghost.zool.kyoto-u.ac.jp/jbrowse/?data=data%2Fht&loc=Chr1%3A4865545..4878135&tracks=DNA%2Cky21gene%2CKH2013&highlight=	[WAS (HGNC:12731, WASP actin nucleation promoting factor)]
KY21.Chr1.1664.	KH.C1.437.	THOC6	1925.94	0.0272467	0.0610922	0.445994	0.655602	0.999984	1757.49	1901.26	2033.4	1854.73	1887.24	2121.53	Chr1	11411340	11413656	+	[18..1025/1737]	http://ghost.zool.kyoto-u.ac.jp/jbrowse/?data=data%2Fht&loc=Chr1%3A11411340..11413656&tracks=DNA%2Cky21gene%2CKH2013&highlight=	[THOC6 (HGNC:28369, THO complex 6)]
KY21.Chr4.702.	KH.C4.698.	RILPL1	461.703	0.0272339	0.0636285	0.428014	0.668641	0.999984	433.33	487.275	440.491	463.952	496.301	448.871	Chr4	4378521	4385109	+	[151..1473/2330]	http://ghost.zool.kyoto-u.ac.jp/jbrowse/?data=data%2Fht&loc=Chr4%3A4378521..4385109&tracks=DNA%2Cky21gene%2CKH2013&highlight=	[RILPL1 (HGNC:26814, Rab interacting lysosomal protein like 1)]
KY21.Chr3.1080.	KH.C3.889.	MMS19	2935.03	0.0272279	0.0566453	0.480673	0.630749	0.999984	3056.62	2824.64	2809.62	3004.9	3128.53	2785.91	Chr3	7422528	7427383	+	[164..3259/3633]	http://ghost.zool.kyoto-u.ac.jp/jbrowse/?data=data%2Fht&loc=Chr3%3A7422528..7427383&tracks=DNA%2Cky21gene%2CKH2013&highlight=	[MMS19 (HGNC:13824, MMS19 homolog, cytosolic iron-sulfur assembly component)]
KY21.Chr9.1128.	No equivalent		855.994	0.0272085	0.0636415	0.427528	0.668995	0.999984	871.839	728.687	919.079	926.825	867.72	821.814	Chr9	7887063	7896539	+	[23..3118/4449]	http://ghost.zool.kyoto-u.ac.jp/jbrowse/?data=data%2Fht&loc=Chr9%3A7887063..7896539&tracks=DNA%2Cky21gene%2CKH2013&highlight=	[CTNND2 (HGNC:2516, catenin delta 2)]
KY21.Chr3.1152.	KH.C3.574.	HGD	1018.84	0.0272037	0.0624	0.435957	0.662868	0.999984	1024.63	923.374	1058.77	982.931	1003.37	1119.95	Chr3	7848710	7850675	-	[69..1412/1965]	http://ghost.zool.kyoto-u.ac.jp/jbrowse/?data=data%2Fht&loc=Chr3%3A7848710..7850675&tracks=DNA%2Cky21gene%2CKH2013&highlight=	[HGD (HGNC:4892, homogentisate 1,2-dioxygenase)]
KY21.Chr7.122.	KH.C2.904.	EIF3G	5984.01	0.0271782	0.045592	0.596118	0.551096	0.999984	5813.7	6108.73	5832.74	5989.29	6161.24	5998.35	Chr7	757163	758375	+	[18..932/1164]	http://ghost.zool.kyoto-u.ac.jp/jbrowse/?data=data%2Fht&loc=Chr7%3A757163..758375&tracks=DNA%2Cky21gene%2CKH2013&highlight=	[EIF3G (HGNC:3274, eukaryotic translation initiation factor 3 subunit G)]
KY21.Chr4.105.	KH.C4.407.	KH2013:KH.C4.407_KIF1B	13623.8	0.0271782	0.0558417	0.486701	0.626471	0.999984	13321.9	12391	14635.4	13515	14140.8	13738.6	Chr4	837185	860015	+	[70..5556/6561]	http://ghost.zool.kyoto-u.ac.jp/jbrowse/?data=data%2Fht&loc=Chr4%3A837185..860015&tracks=DNA%2Cky21gene%2CKH2013&highlight=	[KIF1B (HGNC:16636, kinesin family member 1B)]
KY21.Chr11.542.	KH.L116.10.	QPCT	2802.64	0.0271529	0.0478598	0.567342	0.570482	0.999984	2781.25	2794.6	2737.39	2872.19	2808.79	2821.64	Chr11	3779158	3786039	-	[9..1229/1775]	http://ghost.zool.kyoto-u.ac.jp/jbrowse/?data=data%2Fht&loc=Chr11%3A3779158..3786039&tracks=DNA%2Cky21gene%2CKH2013&highlight=	[QPCT (HGNC:9753, glutaminyl-peptide cyclotransferase)]
KY21.Chr8.953.	KH.C8.418.	SLC33A1	6080.7	0.0271516	0.0568147	0.477897	0.632723	0.999984	5968.22	5631.47	6403.39	6102.59	5828.58	6549.95	Chr8	5721708	5729539	+	[37..1632/2180]	http://ghost.zool.kyoto-u.ac.jp/jbrowse/?data=data%2Fht&loc=Chr8%3A5721708..5729539&tracks=DNA%2Cky21gene%2CKH2013&highlight=	[SLC33A1 (HGNC:95, solute carrier family 33 member 1)]
KY21.Chr3.494.	KH.L42.10.	KH2013:KH.L42.10	75.1483	0.0271507	0.0476045	0.570339	0.568448	0.999984	80.2783	75.6499	57.1448	73.3691	81.8197	82.6281	Chr3	3414450	3415323	-	[211..438/873]	http://ghost.zool.kyoto-u.ac.jp/jbrowse/?data=data%2Fht&loc=Chr3%3A3414450..3415323&tracks=DNA%2Cky21gene%2CKH2013&highlight=	[KCTD3 (HGNC:21305, potassium channel tetramerization domain containing 3)]
KY21.Chr11.1019.	KH.C11.678.	C5ORF34	1150.05	0.0271444	0.0576671	0.470708	0.637849	0.999984	1131.66	1128.07	1144.48	1111.33	1179.93	1204.81	Chr11	7040526	7042873	+	[2..955/1657]	http://ghost.zool.kyoto-u.ac.jp/jbrowse/?data=data%2Fht&loc=Chr11%3A7040526..7042873&tracks=DNA%2Cky21gene%2CKH2013&highlight=	[C17orf113 (HGNC:53437, chromosome 17 open reading frame 113)]
KY21.Chr3.1692.	KH.S437.3.	CROL	4145.31	0.027131	0.0570858	0.475267	0.634596	0.999984	4025.14	3889.3	4357.29	4118.38	3993.02	4488.71	Chr3	11148190	11150478	+	[2..1198/1427]	http://ghost.zool.kyoto-u.ac.jp/jbrowse/?data=data%2Fht&loc=Chr3%3A11148190..11150478&tracks=DNA%2Cky21gene%2CKH2013&highlight=	{Zinc Finger (C2H2)-10 // Ci-ZF278}
KY21.Chr1.2061.	KH.C1.715.	KH2013:KH.C1.715	248.157	0.0271229	0.060449	0.448691	0.653654	0.999984	248.604	219.162	255.564	255.713	220.698	289.198	Chr1	14067178	14069678	-	[96..578/846]	http://ghost.zool.kyoto-u.ac.jp/jbrowse/?data=data%2Fht&loc=Chr1%3A14067178..14069678&tracks=DNA%2Cky21gene%2CKH2013&highlight=	[ATAT1 (HGNC:21186, alpha tubulin acetyltransferase 1)]
KY21.Chr12.136.	KH.L57.4.	KH2013:KH.L57.4_ZP4	155.536	0.0271065	0.0568078	0.477162	0.633247	0.999984	149.335	170.212	131.75	176.949	146.414	158.557	Chr12	889932	898998	-	[17..1183/1580]	http://ghost.zool.kyoto-u.ac.jp/jbrowse/?data=data%2Fht&loc=Chr12%3A889932..898998&tracks=DNA%2Cky21gene%2CKH2013&highlight=	[TECTA (HGNC:11720, tectorin alpha)]
KY21.Chr11.954.	KH.S1594.2.	KH2013:KH.S1594.2	21.1687	0.0271023	0.0278885	0.971808	0.331146	0.999984	18.1274	11.125	22.223	23.7371	18.3018	33.4979	Chr11	6762404	6764103	+	[459..734/1090]	http://ghost.zool.kyoto-u.ac.jp/jbrowse/?data=data%2Fht&loc=Chr11%3A6762404..6764103&tracks=DNA%2Cky21gene%2CKH2013&highlight=	[IGHG1 (HGNC:5525, immunoglobulin heavy constant gamma 1 (G1m marker))]
KY21.Chr13.434.	KH.L102.10.	VARS	5305.79	0.0270975	0.0470582	0.575829	0.564731	0.999984	5152.49	5131.96	5452.57	5317.1	5438.86	5341.79	Chr13	3861621	3894027	+	[1..3810/4109]	http://ghost.zool.kyoto-u.ac.jp/jbrowse/?data=data%2Fht&loc=Chr13%3A3861621..3894027&tracks=DNA%2Cky21gene%2CKH2013&highlight=	[VARS1 (HGNC:12651, valyl-tRNA synthetase 1)]
KY21.Chr1.817.	No equivalent		318.388	0.0270971	0.038109	0.711042	0.477058	0.999984	327.156	369.35	169.053	410.004	466.157	168.606	Chr1	5935379	5937626	-	[776..1444/2247]	http://ghost.zool.kyoto-u.ac.jp/jbrowse/?data=data%2Fht&loc=Chr1%3A5935379..5937626&tracks=DNA%2Cky21gene%2CKH2013&highlight=	[ZFYVE26 (HGNC:20761, zinc finger FYVE-type containing 26)]
KY21.Chr14.607.	KH.C14.456.	KH2013:KH.C14.456	1072.93	0.027096	0.0580889	0.466457	0.640888	0.999984	1031.53	1065.77	1078.61	1047.67	1117.49	1096.5	Chr14	4504576	4507172	-	[955..2226/2596]	http://ghost.zool.kyoto-u.ac.jp/jbrowse/?data=data%2Fht&loc=Chr14%3A4504576..4507172&tracks=DNA%2Cky21gene%2CKH2013&highlight=	[ZNF726 (HGNC:32462, zinc finger protein 726)]
KY21.Chr8.739.	KH.C8.13.	KH2013:KH.C8.13_HPDL	749.161	0.0270945	0.0632536	0.428347	0.668399	0.999984	690.566	744.262	774.629	771.455	692.238	821.814	Chr8	4500263	4504188	-	[2..1252/1996]	http://ghost.zool.kyoto-u.ac.jp/jbrowse/?data=data%2Fht&loc=Chr8%3A4500263..4504188&tracks=DNA%2Cky21gene%2CKH2013&highlight=	[HPDL (HGNC:28242, 4-hydroxyphenylpyruvate dioxygenase like)]
KY21.Chr3.892.	No equivalent		220.713	0.0270935	0.0566905	0.47792	0.632707	0.999984	189.906	206.925	242.072	215.792	193.784	275.799	Chr3	6012843	6018063	+	[1..1689/1692]	http://ghost.zool.kyoto-u.ac.jp/jbrowse/?data=data%2Fht&loc=Chr3%3A6012843..6018063&tracks=DNA%2Cky21gene%2CKH2013&highlight=	[FUT8 (HGNC:4019, fucosyltransferase 8)]
KY21.Chr3.1586.	KH.C1.549.	YY1/2	1848.88	0.0270532	0.055671	0.485947	0.627004	0.999984	1911.14	1744.4	1819.9	1882.78	1921.69	1813.35	Chr3	10426342	10430346	+	[49..1110/1128]	http://ghost.zool.kyoto-u.ac.jp/jbrowse/?data=data%2Fht&loc=Chr3%3A10426342..10430346&tracks=DNA%2Cky21gene%2CKH2013&highlight=	[YY1 (HGNC:12856, YY1 transcription factor)]
KY21.Chr14.339.	KH.C14.461.	RPA1	3556.38	0.0270406	0.049251	0.549035	0.582981	0.999984	3609.93	3406.47	3528.69	3504.45	3615.14	3673.6	Chr14	2574221	2576448	+	[2..1834/2188]	http://ghost.zool.kyoto-u.ac.jp/jbrowse/?data=data%2Fht&loc=Chr14%3A2574221..2576448&tracks=DNA%2Cky21gene%2CKH2013&highlight=	[RPA1 (HGNC:10289, replication protein A1)]
KY21.Chr11.109.	KH.S1458.1.	FAM203A	898.081	0.0270301	0.0615191	0.439378	0.660388	0.999984	832.132	923.374	899.237	935.456	855.878	942.406	Chr11	442059	446141	+	[14..1114/1267]	http://ghost.zool.kyoto-u.ac.jp/jbrowse/?data=data%2Fht&loc=Chr11%3A442059..446141&tracks=DNA%2Cky21gene%2CKH2013&highlight=	[HGH1 (HGNC:24161, HGH1 homolog)]
KY21.Chr8.270.	KH.C8.493.	PSMG4	243.072	0.0270167	0.0619866	0.435847	0.662948	0.999984	226.16	264.775	221.436	252.476	239	254.584	Chr8	1653153	1654106	+	[42..407/901]	http://ghost.zool.kyoto-u.ac.jp/jbrowse/?data=data%2Fht&loc=Chr8%3A1653153..1654106&tracks=DNA%2Cky21gene%2CKH2013&highlight=	[PSMG4 (HGNC:21108, proteasome assembly chaperone 4)]
KY21.Chr11.601.	KH.L116.58.	C14ORF101	2244.52	0.0270151	0.0636562	0.424391	0.671281	0.999984	2237.43	1940.2	2431.83	2305.73	1993.82	2558.12	Chr11	4200574	4209714	-	[326..2449/2904]	http://ghost.zool.kyoto-u.ac.jp/jbrowse/?data=data%2Fht&loc=Chr11%3A4200574..4209714&tracks=DNA%2Cky21gene%2CKH2013&highlight=	[TMEM260 (HGNC:20185, transmembrane protein 260)]
KY21.Chr3.652.	KH.L76.14.	CARD10/9	3289.92	0.0270093	0.0591714	0.456459	0.64806	0.999984	3407.94	3272.97	3054.87	3474.24	3494.56	3034.91	Chr3	4485507	4525529	+	[99..1943/2674]	http://ghost.zool.kyoto-u.ac.jp/jbrowse/?data=data%2Fht&loc=Chr3%3A4485507..4525529&tracks=DNA%2Cky21gene%2CKH2013&highlight=	[CARD11 (HGNC:16393, caspase recruitment domain family member 11)]
KY21.Chr2.1221.	KH.C2.766.	CNOT2	5123.2	0.0269803	0.0511803	0.527163	0.598081	0.999984	5189.6	4844.93	5152.56	5118.58	5014.69	5418.84	Chr2	7438563	7445204	+	[22..1716/2133]	http://ghost.zool.kyoto-u.ac.jp/jbrowse/?data=data%2Fht&loc=Chr2%3A7438563..7445204&tracks=DNA%2Cky21gene%2CKH2013&highlight=	[CNOT2 (HGNC:7878, CCR4-NOT transcription complex subunit 2)]
KY21.Chr11.261.	KH.C11.582.	KH2013:KH.C11.582	77.9986	0.0269798	0.0381488	0.707226	0.479426	0.999984	88.0472	82.3249	42.0649	107.896	82.8963	64.7625	Chr11	1527032	1528316	+	[188..355/1284]	http://ghost.zool.kyoto-u.ac.jp/jbrowse/?data=data%2Fht&loc=Chr11%3A1527032..1528316&tracks=DNA%2Cky21gene%2CKH2013&highlight=	[ADGRF1 (HGNC:18990, adhesion G protein-coupled receptor F1)]
KY21.Chr10.453.	No equivalent		1144.3	0.0269794	0.0588691	0.458294	0.646741	0.999984	1173.96	1078.01	1133.37	1206.27	1120.72	1153.44	Chr10	3235482	3238260	-	[2..2269/2403]	http://ghost.zool.kyoto-u.ac.jp/jbrowse/?data=data%2Fht&loc=Chr10%3A3235482..3238260&tracks=DNA%2Cky21gene%2CKH2013&highlight=	[ZNF585A (HGNC:26305, zinc finger protein 585A)]
KY21.UAContig2.70.	No equivalent		77.7183	0.0269562	0.0467177	0.577002	0.563938	0.999984	79.4151	83.4374	57.1448	92.7904	75.3603	78.1617	UAContig2	395828	396893	+	[1..666/669]	http://ghost.zool.kyoto-u.ac.jp/jbrowse/?data=data%2Fht&loc=UAContig2%3A395828..396893&tracks=DNA%2Cky21gene%2CKH2013&highlight=	[GGT7 (HGNC:4259, gamma-glutamyltransferase 7)]
KY21.Chr11.909.	KH.C11.164.	ZC2HC1B	149.811	0.0269477	0.0590504	0.456351	0.648137	0.999984	146.745	139.062	150.005	157.528	161.486	144.041	Chr11	6440210	6444397	-	[107..1852/2153]	http://ghost.zool.kyoto-u.ac.jp/jbrowse/?data=data%2Fht&loc=Chr11%3A6440210..6444397&tracks=DNA%2Cky21gene%2CKH2013&highlight=	[ZC2HC1A (HGNC:24277, zinc finger C2HC-type containing 1A)]
KY21.Chr10.63.	No equivalent		146.489	0.0269465	0.0571292	0.471676	0.637158	0.999984	128.618	144.625	151.592	165.081	155.027	133.991	Chr10	399390	402250	+	[1..783/786]	http://ghost.zool.kyoto-u.ac.jp/jbrowse/?data=data%2Fht&loc=Chr10%3A399390..402250&tracks=DNA%2Cky21gene%2CKH2013&highlight=	[RRP36 (HGNC:21374, ribosomal RNA processing 36)]
KY21.Chr11.546.	KH.L116.97.	KH2013:KH.L116.97_SCL-1/10/11/12/13/14/15/17/18/19/2/20/3/5/6/7/8/9	21.0113	0.0269429	0.0275601	0.977606	0.328269	0.999984	25.033	13.35	12.6988	28.0529	29.0675	17.8655	Chr11	3835399	3844201	+	[2..1690/2201]	http://ghost.zool.kyoto-u.ac.jp/jbrowse/?data=data%2Fht&loc=Chr11%3A3835399..3844201&tracks=DNA%2Cky21gene%2CKH2013&highlight=	[GLIPR1 (HGNC:17001, GLI pathogenesis related 1)]
KY21.Chr10.422.	KH.C10.514.	CAPN7	2706.35	0.0269376	0.0544052	0.495128	0.62051	0.999984	2697.52	2668.89	2653.26	2825.79	2837.85	2554.77	Chr10	3017824	3027723	-	[51..2537/3072]	http://ghost.zool.kyoto-u.ac.jp/jbrowse/?data=data%2Fht&loc=Chr10%3A3017824..3027723&tracks=DNA%2Cky21gene%2CKH2013&highlight=	[CAPN7 (HGNC:1484, calpain 7)]
KY21.Chr12.436.	No equivalent		452.855	0.0269289	0.0418825	0.642964	0.520247	0.999984	517.061	508.412	230.96	571.848	599.653	289.198	Chr12	2795692	2798352	-	[1..1512/1512]	http://ghost.zool.kyoto-u.ac.jp/jbrowse/?data=data%2Fht&loc=Chr12%3A2795692..2798352&tracks=DNA%2Cky21gene%2CKH2013&highlight=	[IWS1 (HGNC:25467, interacts with SUPT6H, CTD assembly factor 1)]
KY21.Chr6.186.	KH.S1438.1.	KH2013:KH.S1438.1_DHRS1	12.6889	0.0269146	0.0248451	1.08329	0.278679	0.999984	7.76887	11.125	10.3178	12.9475	17.2252	16.7489	Chr6	1386046	1388993	-	[14..904/1364]	http://ghost.zool.kyoto-u.ac.jp/jbrowse/?data=data%2Fht&loc=Chr6%3A1386046..1388993&tracks=DNA%2Cky21gene%2CKH2013&highlight=	[DHRS1 (HGNC:16445, dehydrogenase/reductase 1)]
KY21.Chr14.542.	KH.C14.237.	KH2013:KH.C14.237_GAA	3236.21	0.0269106	0.0503888	0.534059	0.593301	0.999984	3200.77	3066.05	3327.1	3277.87	3274.94	3270.51	Chr14	4009781	4014027	+	[9..2276/2752]	http://ghost.zool.kyoto-u.ac.jp/jbrowse/?data=data%2Fht&loc=Chr14%3A4009781..4014027&tracks=DNA%2Cky21gene%2CKH2013&highlight=	[GAA (HGNC:4065, alpha glucosidase)]
KY21.Chr1.225.	KH.C1.101.	KH2013:KH.C1.101_CDIPT	1899.3	0.026898	0.0629549	0.427259	0.669191	0.999984	1802.38	1784.45	2017.53	1861.2	1747.28	2182.94	Chr1	1731372	1734155	+	[3..692/1343]	http://ghost.zool.kyoto-u.ac.jp/jbrowse/?data=data%2Fht&loc=Chr1%3A1731372..1734155&tracks=DNA%2Cky21gene%2CKH2013&highlight=	[CDIPT (HGNC:1769, CDP-diacylglycerol--inositol 3-phosphatidyltransferase)]
KY21.Chr9.804.	KH.C9.396.	EIF1B	14471.2	0.0268941	0.0576904	0.466179	0.641087	0.999984	13481.6	14558.2	14805.3	14436.5	13531.5	16014.2	Chr9	5855550	5857483	-	[90..437/718]	http://ghost.zool.kyoto-u.ac.jp/jbrowse/?data=data%2Fht&loc=Chr9%3A5855550..5857483&tracks=DNA%2Cky21gene%2CKH2013&highlight=	[EIF1 (HGNC:3249, eukaryotic translation initiation factor 1)]
KY21.Chr8.253.	No equivalent		807.753	0.0268742	0.0614041	0.437662	0.661632	0.999984	865.797	787.649	708.754	980.773	854.801	648.742	Chr8	1546820	1559532	-	[84..2975/3116]	http://ghost.zool.kyoto-u.ac.jp/jbrowse/?data=data%2Fht&loc=Chr8%3A1546820..1559532&tracks=DNA%2Cky21gene%2CKH2013&highlight=	[ANPEP (HGNC:500, alanyl aminopeptidase, membrane)]
KY21.Chr2.32.	KH.C2.380.	KH2013:KH.C2.380_LARP6	16549.9	0.0268663	0.0510806	0.525959	0.598916	0.999984	16847.2	15237.9	16982.3	16328.9	16852.7	17050.4	Chr2	198393	202403	+	[1..1764/2697]	http://ghost.zool.kyoto-u.ac.jp/jbrowse/?data=data%2Fht&loc=Chr2%3A198393..202403&tracks=DNA%2Cky21gene%2CKH2013&highlight=	[LARP6 (HGNC:24012, La ribonucleoprotein 6, translational regulator)]
KY21.Chr1.2157.	KH.L139.17.	CCNB3	1202.7	0.0268639	0.0578339	0.4645	0.64229	0.999984	1193.82	1238.21	1130.2	1201.96	1232.68	1219.32	Chr1	14924748	14929162	+	[1..1413/2125]	http://ghost.zool.kyoto-u.ac.jp/jbrowse/?data=data%2Fht&loc=Chr1%3A14924748..14929162&tracks=DNA%2Cky21gene%2CKH2013&highlight=	[CCNB3 (HGNC:18709, cyclin B3)]
KY21.Chr11.1151.	KH.C11.614.	GINS3	625.553	0.0268627	0.0636529	0.422019	0.673011	0.999984	639.637	651.925	552.4	609.611	690.085	609.661	Chr11	7854487	7855433	+	[2..637/946]	http://ghost.zool.kyoto-u.ac.jp/jbrowse/?data=data%2Fht&loc=Chr11%3A7854487..7855433&tracks=DNA%2Cky21gene%2CKH2013&highlight=	[GINS3 (HGNC:25851, GINS complex subunit 3)]
KY21.Chr9.362.	KH.C9.502.	KH2013:KH.C9.502_SEC14	445.731	0.0268612	0.0636866	0.421771	0.673192	0.999984	413.476	431.65	466.682	493.084	429.554	439.939	Chr9	2364166	2365780	+	[47..889/1614]	http://ghost.zool.kyoto-u.ac.jp/jbrowse/?data=data%2Fht&loc=Chr9%3A2364166..2365780&tracks=DNA%2Cky21gene%2CKH2013&highlight=	[TTPAL (HGNC:16114, alpha tocopherol transfer protein like)]
KY21.Chr2.43.	KH.C2.471.	DDX17/5	13998.9	0.0268416	0.0475577	0.564401	0.572481	0.999984	13946.8	13258.8	14318.7	14171	13729.6	14568.2	Chr2	253788	256722	-	[3..1817/2174]	http://ghost.zool.kyoto-u.ac.jp/jbrowse/?data=data%2Fht&loc=Chr2%3A253788..256722&tracks=DNA%2Cky21gene%2CKH2013&highlight=	[DDX5 (HGNC:2746, DEAD-box helicase 5)]
KY21.Chr8.918.	KH.S1029.2.	COPG/1/2	15409.3	0.0268371	0.0508026	0.528263	0.597317	0.999984	15661.2	14243.3	15783.9	15807.8	15839.7	15119.8	Chr8	5509237	5518202	-	[35..2674/2990]	http://ghost.zool.kyoto-u.ac.jp/jbrowse/?data=data%2Fht&loc=Chr8%3A5509237..5518202&tracks=DNA%2Cky21gene%2CKH2013&highlight=	[COPG2 (HGNC:2237, COPI coat complex subunit gamma 2)]
KY21.Chr4.666.	KH.C4.609.	KH2013:KH.C4.609	1636.17	0.026837	0.0553294	0.48504	0.627648	0.999984	1567.58	1638.71	1641.33	1686.41	1586.87	1696.11	Chr4	4161713	4163022	-	[16..708/1300]	http://ghost.zool.kyoto-u.ac.jp/jbrowse/?data=data%2Fht&loc=Chr4%3A4161713..4163022&tracks=DNA%2Cky21gene%2CKH2013&highlight=	[FKBP3 (HGNC:3719, FKBP prolyl isomerase 3)]
KY21.Chr12.1024.	KH.C12.31.	KH2013:KH.C12.31	123.181	0.0268313	0.053279	0.503599	0.614543	0.999984	130.344	104.575	119.052	145.659	106.581	132.875	Chr12	7391864	7393266	-	[2..580/1401]	http://ghost.zool.kyoto-u.ac.jp/jbrowse/?data=data%2Fht&loc=Chr12%3A7391864..7393266&tracks=DNA%2Cky21gene%2CKH2013&highlight=	[UCHL5 (HGNC:19678, ubiquitin C-terminal hydrolase L5)]
KY21.Chr7.277.	KH.C7.627.	DUSP23	219.902	0.026811	0.0614787	0.436102	0.662763	0.999984	225.297	199.137	218.261	215.792	246.536	214.386	Chr7	2103104	2104832	+	[28..696/803]	http://ghost.zool.kyoto-u.ac.jp/jbrowse/?data=data%2Fht&loc=Chr7%3A2103104..2104832&tracks=DNA%2Cky21gene%2CKH2013&highlight=	[DUSP23 (HGNC:21480, dual specificity phosphatase 23)]
KY21.Chr7.677.	KH.C7.224.	ANK2/3	147.946	0.0267989	0.0578572	0.463191	0.643227	0.999984	151.061	144.625	134.132	169.396	139.955	148.507	Chr7	5042682	5049348	-	[5..1534/2723]	http://ghost.zool.kyoto-u.ac.jp/jbrowse/?data=data%2Fht&loc=Chr7%3A5042682..5049348&tracks=DNA%2Cky21gene%2CKH2013&highlight=	[ANK2 (HGNC:493, ankyrin 2)]
KY21.Chr3.726.	KH.C3.644.	DBP	1079.37	0.0267937	0.0636882	0.4207	0.673974	0.999984	1055.7	1182.59	941.302	1214.91	1100.26	981.487	Chr3	5035483	5037006	+	[18..968/1516]	http://ghost.zool.kyoto-u.ac.jp/jbrowse/?data=data%2Fht&loc=Chr3%3A5035483..5037006&tracks=DNA%2Cky21gene%2CKH2013&highlight=	Cebpa (CCAAT enhancer binding protein alpha)
KY21.Chr6.391.	No equivalent		222.576	0.026793	0.057731	0.4641	0.642576	0.999984	183.863	199.137	262.707	231.976	241.153	216.619	Chr6	2785474	2797593	-	[424..1329/1566]	http://ghost.zool.kyoto-u.ac.jp/jbrowse/?data=data%2Fht&loc=Chr6%3A2785474..2797593&tracks=DNA%2Cky21gene%2CKH2013&highlight=	[FAM47C (HGNC:25301, family with sequence similarity 47 member C)]
KY21.Chr1.1611.	KH.C1.1259.	KH2013:KH.C1.1259_PGAM5	1194.11	0.0267893	0.0579004	0.462679	0.643594	0.999984	1123.9	1219.3	1192.9	1178.22	1217.61	1232.72	Chr1	11157035	11158570	-	[16..876/1535]	http://ghost.zool.kyoto-u.ac.jp/jbrowse/?data=data%2Fht&loc=Chr1%3A11157035..11158570&tracks=DNA%2Cky21gene%2CKH2013&highlight=	[PGAM5 (HGNC:28763, PGAM family member 5, mitochondrial serine/threonine protein phosphatase)]
KY21.Chr13.175.	KH.L162.8.	KH2013:KH.L162.8_PSME3	1882.86	0.0267884	0.0601703	0.44521	0.656168	0.999984	1700.52	2025.86	1845.3	1948.6	1936.76	1840.15	Chr13	1507009	1512019	+	[3..809/1155]	http://ghost.zool.kyoto-u.ac.jp/jbrowse/?data=data%2Fht&loc=Chr13%3A1507009..1512019&tracks=DNA%2Cky21gene%2CKH2013&highlight=	[PSME3 (HGNC:9570, proteasome activator subunit 3)]
KY21.Chr3.970.	KH.C3.355.	TAKL2	1262.86	0.0267416	0.061141	0.437376	0.661839	0.999984	1243.02	1151.44	1337.35	1211.67	1300.5	1333.21	Chr3	6578159	6592548	+	[121..1116/1797]	http://ghost.zool.kyoto-u.ac.jp/jbrowse/?data=data%2Fht&loc=Chr3%3A6578159..6592548&tracks=DNA%2Cky21gene%2CKH2013&highlight=	{MLTK}
KY21.Chr4.344.	KH.C4.106.	KH2013:KH.C4.106	16.0966	0.0267327	0.0232763	1.14849	0.250764	0.999984	7.76887	20.025	7.93678	18.3423	27.991	14.5157	Chr4	2418681	2433225	-	[954..1235/1236]	http://ghost.zool.kyoto-u.ac.jp/jbrowse/?data=data%2Fht&loc=Chr4%3A2418681..2433225&tracks=DNA%2Cky21gene%2CKH2013&highlight=	[DSE (HGNC:21144, dermatan sulfate epimerase)]
KY21.Chr14.190.	KH.C14.265.	KH2013:KH.C14.265_PPP1R32	23.985	0.0267285	0.0283773	0.941898	0.346245	0.999984	25.8962	16.6875	16.6672	38.8425	29.0675	16.7489	Chr14	1494885	1499711	+	[2..1366/1910]	http://ghost.zool.kyoto-u.ac.jp/jbrowse/?data=data%2Fht&loc=Chr14%3A1494885..1499711&tracks=DNA%2Cky21gene%2CKH2013&highlight=	[PPP1R32 (HGNC:28869, protein phosphatase 1 regulatory subunit 32)]
KY21.Chr8.234.	KH.C8.633.	ATP6V0B	4729.01	0.0267244	0.0574968	0.464798	0.642076	0.999984	4428.25	4891.66	4684.29	4743.1	4460.25	5166.49	Chr8	1442590	1445181	-	[32..670/1015]	http://ghost.zool.kyoto-u.ac.jp/jbrowse/?data=data%2Fht&loc=Chr8%3A1442590..1445181&tracks=DNA%2Cky21gene%2CKH2013&highlight=	[ATP6V0B (HGNC:861, ATPase H+ transporting V0 subunit b)]
KY21.Chr9.87.	KH.C9.450.	RDH10	1373.42	0.0267241	0.0573111	0.466299	0.641001	0.999984	1345.74	1307.19	1412.75	1355.17	1373.71	1445.99	Chr9	572354	576527	-	[38..985/2130]	http://ghost.zool.kyoto-u.ac.jp/jbrowse/?data=data%2Fht&loc=Chr9%3A572354..576527&tracks=DNA%2Cky21gene%2CKH2013&highlight=	[RDH10 (HGNC:19975, retinol dehydrogenase 10)]
KY21.Chr3.943.	KH.C3.866.	SYTL5	222.221	0.0267155	0.0587748	0.45454	0.64944	0.999984	194.222	249.2	203.975	199.607	254.072	232.252	Chr3	6383354	6391677	-	[25..1131/1557]	http://ghost.zool.kyoto-u.ac.jp/jbrowse/?data=data%2Fht&loc=Chr3%3A6383354..6391677&tracks=DNA%2Cky21gene%2CKH2013&highlight=	[SYTL5 (HGNC:15589, synaptotagmin like 5)]
KY21.Chr7.1030.	KH.C7.175.	UBE4B	6411.15	0.0267125	0.0454847	0.587286	0.557012	0.999984	6393.78	6118.75	6508.95	6485.62	6531.58	6428.24	Chr7	7664182	7682080	-	[9..3275/3371]	http://ghost.zool.kyoto-u.ac.jp/jbrowse/?data=data%2Fht&loc=Chr7%3A7664182..7682080&tracks=DNA%2Cky21gene%2CKH2013&highlight=	[UBE4B (HGNC:12500, ubiquitination factor E4B)]
KY21.Chr14.144.	KH.C14.368.	ARL1	8904.26	0.0267068	0.0460899	0.57945	0.562285	0.999984	8818.53	9064.64	8539.18	9201.35	8741.79	9060.05	Chr14	1113771	1114817	+	[3..575/1046]	http://ghost.zool.kyoto-u.ac.jp/jbrowse/?data=data%2Fht&loc=Chr14%3A1113771..1114817&tracks=DNA%2Cky21gene%2CKH2013&highlight=	[ARL1 (HGNC:692, ADP ribosylation factor like GTPase 1)]
KY21.Chr6.54.	KH.C6.51.	MAN2B1/2	1632.44	0.0266912	0.0628092	0.424957	0.670868	0.999984	1735.05	1586.42	1498.46	1808.33	1690.22	1476.14	Chr6	425500	451147	+	[11..2965/3166]	http://ghost.zool.kyoto-u.ac.jp/jbrowse/?data=data%2Fht&loc=Chr6%3A425500..451147&tracks=DNA%2Cky21gene%2CKH2013&highlight=	[MAN2B1 (HGNC:6826, mannosidase alpha class 2B member 1)]
KY21.Chr10.1093.	KH.L5.15.	COQ7	698.793	0.0266833	0.0636639	0.419127	0.675123	0.999984	611.151	714.225	733.358	680.822	677.166	776.034	Chr10	7678345	7680541	-	[3..629/704]	http://ghost.zool.kyoto-u.ac.jp/jbrowse/?data=data%2Fht&loc=Chr10%3A7678345..7680541&tracks=DNA%2Cky21gene%2CKH2013&highlight=	[COQ7 (HGNC:2244, coenzyme Q7, hydroxylase)]
KY21.Chr11.911.	KH.C11.119.	DIKAR	2077.77	0.0266696	0.0580268	0.459608	0.645798	0.999984	2101.05	1905.71	2142.93	2045.7	2215.59	2055.65	Chr11	6445972	6460318	+	[12..4268/5093]	http://ghost.zool.kyoto-u.ac.jp/jbrowse/?data=data%2Fht&loc=Chr11%3A6445972..6460318&tracks=DNA%2Cky21gene%2CKH2013&highlight=	[CECR2 (HGNC:1840, CECR2 histone acetyl-lysine reader)]
KY21.Chr14.621.	KH.S762.5.	TBC1D19	1691.16	0.0266615	0.061124	0.436187	0.662701	0.999984	1656.5	1616.46	1726.25	1676.7	1573.95	1897.1	Chr14	4574986	4582430	+	[42..1649/2338]	http://ghost.zool.kyoto-u.ac.jp/jbrowse/?data=data%2Fht&loc=Chr14%3A4574986..4582430&tracks=DNA%2Cky21gene%2CKH2013&highlight=	[TBC1D19 (HGNC:25624, TBC1 domain family member 19)]
KY21.Chr11.754.	KH.C11.118.	FKBP4/5/59	10391.8	0.0266444	0.0613632	0.434208	0.664138	0.999984	9566.93	9713.23	11439.3	10183.2	9895.88	11552.3	Chr11	5363041	5371368	+	[3..1487/1967]	http://ghost.zool.kyoto-u.ac.jp/jbrowse/?data=data%2Fht&loc=Chr11%3A5363041..5371368&tracks=DNA%2Cky21gene%2CKH2013&highlight=	[FKBP4 (HGNC:3720, FKBP prolyl isomerase 4)]
KY21.Chr14.64.	KH.L39.4.	FAM160A1/2	6681.79	0.0266337	0.0543053	0.490445	0.623819	0.999984	6719.21	6076.47	7003.41	6765.07	6843.79	6682.82	Chr14	450579	466531	+	[50..3625/4192]	http://ghost.zool.kyoto-u.ac.jp/jbrowse/?data=data%2Fht&loc=Chr14%3A450579..466531&tracks=DNA%2Cky21gene%2CKH2013&highlight=	[FHIP1A (HGNC:34237, FHF complex subunit HOOK interacting protein 1A)]
KY21.Chr3.387.	KH.L53.2.	INTS1	2053.49	0.0266237	0.0614005	0.433608	0.664573	0.999984	2207.22	1951.32	1911.97	2181.65	2166.07	1902.68	Chr3	2491755	2513839	-	[2..6718/6915]	http://ghost.zool.kyoto-u.ac.jp/jbrowse/?data=data%2Fht&loc=Chr3%3A2491755..2513839&tracks=DNA%2Cky21gene%2CKH2013&highlight=	[INTS1 (HGNC:24555, integrator complex subunit 1)]
KY21.Chr5.578.	KH.C5.358.	DMTF1	2851.11	0.0266089	0.0483273	0.550598	0.581909	0.999984	2808.88	2848	2801.68	2938	2888.45	2821.64	Chr5	3824466	3833577	+	[29..2155/2604]	http://ghost.zool.kyoto-u.ac.jp/jbrowse/?data=data%2Fht&loc=Chr5%3A3824466..3833577&tracks=DNA%2Cky21gene%2CKH2013&highlight=	[DMTF1 (HGNC:14603, cyclin D binding myb like transcription factor 1)]
KY21.Chr11.217.	KH.C11.471.	ATP2C1/2	8041.3	0.0266021	0.0499669	0.532395	0.594452	0.999984	8237.59	7744.11	7866.93	8196.84	8456.5	7745.82	Chr11	1159301	1177219	-	[1..2970/3430]	http://ghost.zool.kyoto-u.ac.jp/jbrowse/?data=data%2Fht&loc=Chr11%3A1159301..1177219&tracks=DNA%2Cky21gene%2CKH2013&highlight=	[ATP2C1 (HGNC:13211, ATPase secretory pathway Ca2+ transporting 1)]
KY21.Chr7.630.	KH.C7.450.	CG10841	408.663	0.026593	0.0636786	0.417613	0.67623	0.999984	437.646	388.262	376.997	431.583	416.635	400.858	Chr7	4721093	4724347	-	[1..2811/3252]	http://ghost.zool.kyoto-u.ac.jp/jbrowse/?data=data%2Fht&loc=Chr7%3A4721093..4724347&tracks=DNA%2Cky21gene%2CKH2013&highlight=	[CABP4 (HGNC:1386, calcium binding protein 4)]
KY21.Chr1.1012.	KH.C1.247.	SPEN	5237.17	0.0265483	0.0636731	0.416947	0.676717	0.999984	5291.46	4154.07	5980.36	5268.55	5278.45	5450.1	Chr1	7447227	7464125	+	[29..11983/12121]	http://ghost.zool.kyoto-u.ac.jp/jbrowse/?data=data%2Fht&loc=Chr1%3A7447227..7464125&tracks=DNA%2Cky21gene%2CKH2013&highlight=	[SPEN (HGNC:17575, spen family transcriptional repressor)]
KY21.Chr11.315.	KH.C11.125.	SEMA3E	4017.77	0.0265424	0.0613738	0.432471	0.665399	0.999984	4060.53	4419.96	3271.54	5182.23	3862.75	3309.59	Chr11	1836622	1861057	-	[2..2404/2597]	http://ghost.zool.kyoto-u.ac.jp/jbrowse/?data=data%2Fht&loc=Chr11%3A1836622..1861057&tracks=DNA%2Cky21gene%2CKH2013&highlight=	[SEMA4G (HGNC:10735, semaphorin 4G)]
KY21.Chr14.856.	KH.L83.3.	BACH1	1965.23	0.0265034	0.0636519	0.41638	0.677132	0.999984	1796.33	1803.36	2182.61	1903.28	1770.97	2334.8	Chr14	6120114	6127119	+	[1..1152/1249]	http://ghost.zool.kyoto-u.ac.jp/jbrowse/?data=data%2Fht&loc=Chr14%3A6120114..6127119&tracks=DNA%2Cky21gene%2CKH2013&highlight=	{Ci-ZF015}
KY21.Chr11.1014.	KH.C11.420.	ATG5	674.925	0.0264801	0.0626613	0.42259	0.672594	0.999984	614.604	678.625	700.024	678.664	667.477	710.155	Chr11	7027864	7029316	-	[68..916/1452]	http://ghost.zool.kyoto-u.ac.jp/jbrowse/?data=data%2Fht&loc=Chr11%3A7027864..7029316&tracks=DNA%2Cky21gene%2CKH2013&highlight=	[ATG5 (HGNC:589, autophagy related 5)]
KY21.Chr14.478.	KH.C14.535.	KH2013:KH.C14.535	19612.1	0.0264792	0.0525168	0.504204	0.614118	0.999984	19492.1	18784.5	19868.1	19941.3	18507.4	21079.1	Chr14	3582368	3584323	+	[74..538/1122]	http://ghost.zool.kyoto-u.ac.jp/jbrowse/?data=data%2Fht&loc=Chr14%3A3582368..3584323&tracks=DNA%2Cky21gene%2CKH2013&highlight=	[MYC (HGNC:7553, MYC proto-oncogene, bHLH transcription factor)]
KY21.Chr12.1084.	KH.L7.21.	MRPS9	1846.03	0.0264694	0.0571775	0.462935	0.643411	0.999984	1786.84	1777.77	1901.65	1802.94	1819.41	1987.54	Chr12	7770895	7773570	+	[2..907/1333]	http://ghost.zool.kyoto-u.ac.jp/jbrowse/?data=data%2Fht&loc=Chr12%3A7770895..7773570&tracks=DNA%2Cky21gene%2CKH2013&highlight=	[MRPS9 (HGNC:14501, mitochondrial ribosomal protein S9)]
KY21.Chr7.118.	KH.L141.74.	MED17	848.502	0.0264665	0.0634594	0.417063	0.676632	0.999984	784.656	737.587	970.668	848.061	802.049	947.989	Chr7	747867	750138	+	[1..1974/2271]	http://ghost.zool.kyoto-u.ac.jp/jbrowse/?data=data%2Fht&loc=Chr7%3A747867..750138&tracks=DNA%2Cky21gene%2CKH2013&highlight=	[MED17 (HGNC:2375, mediator complex subunit 17)]
KY21.Chr3.1673.	KH.S854.1.	KH2013:KH.S854.1_BRI3	2046.96	0.0264434	0.0636781	0.415266	0.677947	0.999984	2032.85	2262.82	1736.57	2343.5	1947.53	1958.51	Chr3	11030720	11032590	+	[64..447/830]	http://ghost.zool.kyoto-u.ac.jp/jbrowse/?data=data%2Fht&loc=Chr3%3A11030720..11032590&tracks=DNA%2Cky21gene%2CKH2013&highlight=	[BRI3 (HGNC:1109, brain protein I3)]
KY21.Chr10.762.	KH.C10.299.	NAA50	1299.87	0.0264419	0.0614088	0.430588	0.666768	0.999984	1193.82	1375.05	1275.44	1253.75	1287.58	1413.61	Chr10	5480402	5481317	-	[2..559/915]	http://ghost.zool.kyoto-u.ac.jp/jbrowse/?data=data%2Fht&loc=Chr10%3A5480402..5481317&tracks=DNA%2Cky21gene%2CKH2013&highlight=	[NAA50 (HGNC:29533, N-alpha-acetyltransferase 50, NatE catalytic subunit)]
KY21.Chr9.139.	KH.C9.31.	CCDC132	1933.78	0.0264399	0.061115	0.432625	0.665287	0.999984	1835.18	1755.52	2125.47	1968.02	1913.07	2005.41	Chr9	937597	951040	+	[163..2976/3317]	http://ghost.zool.kyoto-u.ac.jp/jbrowse/?data=data%2Fht&loc=Chr9%3A937597..951040&tracks=DNA%2Cky21gene%2CKH2013&highlight=	[VPS50 (HGNC:25956, VPS50 subunit of EARP/GARPII complex)]
KY21.Chr1.1280.	No equivalent		37.3915	0.0264205	0.0372406	0.709454	0.478043	0.999984	31.9387	37.825	31.7471	47.4741	45.2162	30.1481	Chr1	9139944	9141277	-	[1..528/531]	http://ghost.zool.kyoto-u.ac.jp/jbrowse/?data=data%2Fht&loc=Chr1%3A9139944..9141277&tracks=DNA%2Cky21gene%2CKH2013&highlight=	[SNX31 (HGNC:28605, sorting nexin 31)]
KY21.Chr1.1702.	KH.C1.688.	PPP2R3A	3807.98	0.0264187	0.0611508	0.432026	0.665722	0.999984	3674.67	3458.76	4124.74	3787.14	3609.76	4192.82	Chr1	11672400	11686710	-	[39..1844/2481]	http://ghost.zool.kyoto-u.ac.jp/jbrowse/?data=data%2Fht&loc=Chr1%3A11672400..11686710&tracks=DNA%2Cky21gene%2CKH2013&highlight=	[PPP2R3B (HGNC:13417, protein phosphatase 2 regulatory subunit B''beta)]
KY21.Chr8.553.	KH.C8.534.	RECQL5	1957.5	0.0264165	0.0624735	0.422843	0.67241	0.999984	1962.07	1529.69	2245.31	1791.07	1906.62	2310.24	Chr8	3298380	3302286	-	[127..3471/3906]	http://ghost.zool.kyoto-u.ac.jp/jbrowse/?data=data%2Fht&loc=Chr8%3A3298380..3302286&tracks=DNA%2Cky21gene%2CKH2013&highlight=	[RECQL5 (HGNC:9950, RecQ like helicase 5)]
KY21.Chr14.117.	KH.L69.1.	KH2013:KH.L69.1_BATH-1/10/13/15/2/20/24/27/29/3/31/33/35/36/38/39/4/5/7/9	1104.21	0.0264143	0.0601141	0.439404	0.660369	0.999984	1064.33	1138.09	1065.91	1145.85	1165.93	1045.13	Chr14	950708	954374	-	[16..948/1817]	http://ghost.zool.kyoto-u.ac.jp/jbrowse/?data=data%2Fht&loc=Chr14%3A950708..954374&tracks=DNA%2Cky21gene%2CKH2013&highlight=	[KLHL2 (HGNC:6353, kelch like family member 2)]
KY21.Chr12.818.	KH.C12.500.	NUP43	1668.02	0.0264114	0.054057	0.488585	0.625136	0.999984	1678.94	1630.92	1634.18	1690.73	1738.67	1634.7	Chr12	5982736	5985060	-	[1..1017/1264]	http://ghost.zool.kyoto-u.ac.jp/jbrowse/?data=data%2Fht&loc=Chr12%3A5982736..5985060&tracks=DNA%2Cky21gene%2CKH2013&highlight=	[NUP43 (HGNC:21182, nucleoporin 43)]
KY21.Chr2.842.	KH.C2.473.	KH2013:KH.C2.473_UXS1	9241.71	0.0264066	0.0608224	0.434159	0.664173	0.999984	9175.89	9560.82	8598.7	9520.72	10317.9	8276.2	Chr2	4875594	4878436	+	[1..1221/2285]	http://ghost.zool.kyoto-u.ac.jp/jbrowse/?data=data%2Fht&loc=Chr2%3A4875594..4878436&tracks=DNA%2Cky21gene%2CKH2013&highlight=	[UXS1 (HGNC:17729, UDP-glucuronate decarboxylase 1)]
KY21.Chr1.1424.	KH.L18.43.	KH2013:KH.L18.43_VWF	431.961	0.0263952	0.0421362	0.626426	0.531035	0.999984	485.986	456.125	259.533	521.137	623.337	245.651	Chr1	10010866	10018243	-	[2..4090/5311]	http://ghost.zool.kyoto-u.ac.jp/jbrowse/?data=data%2Fht&loc=Chr1%3A10010866..10018243&tracks=DNA%2Cky21gene%2CKH2013&highlight=	[VWF (HGNC:12726, von Willebrand factor)]
KY21.Chr5.424.	KH.C5.72.	TMEM66	1458.84	0.0263766	0.0634475	0.415724	0.677612	0.999984	1546	1518.56	1225.44	1714.46	1454.45	1294.13	Chr5	2998568	3001782	+	[61..1164/1841]	http://ghost.zool.kyoto-u.ac.jp/jbrowse/?data=data%2Fht&loc=Chr5%3A2998568..3001782&tracks=DNA%2Cky21gene%2CKH2013&highlight=	[SARAF (HGNC:28789, store-operated calcium entry associated regulatory factor)]
KY21.Chr3.1464.	KH.C3.908.	KH2013:KH.C3.908_FUT4/7/9	71.0445	0.0263721	0.0350736	0.751908	0.452106	0.999984	60.4245	47.8375	80.9551	66.8954	48.4459	121.709	Chr3	9523155	9528543	-	[2..1180/1659]	http://ghost.zool.kyoto-u.ac.jp/jbrowse/?data=data%2Fht&loc=Chr3%3A9523155..9528543&tracks=DNA%2Cky21gene%2CKH2013&highlight=	[FUT5 (HGNC:4016, fucosyltransferase 5)]
KY21.Chr3.624.	KH.L16.3.	C14ORF118	2304.51	0.026365	0.0533532	0.494161	0.621193	0.999984	2334.98	2316.22	2181.82	2403.92	2317.87	2272.27	Chr3	4289011	4294946	+	[3..971/1544]	http://ghost.zool.kyoto-u.ac.jp/jbrowse/?data=data%2Fht&loc=Chr3%3A4289011..4294946&tracks=DNA%2Cky21gene%2CKH2013&highlight=	[GPATCH2L (HGNC:20210, G-patch domain containing 2 like)]
KY21.Chr9.566.	No equivalent		2901.27	0.0263543	0.0619188	0.425627	0.67038	0.999984	2990.15	2815.74	2769.14	3351.24	2734.5	2746.82	Chr9	4036758	4049043	-	[92..3151/3790]	http://ghost.zool.kyoto-u.ac.jp/jbrowse/?data=data%2Fht&loc=Chr9%3A4036758..4049043&tracks=DNA%2Cky21gene%2CKH2013&highlight=	[NBR1 (HGNC:6746, NBR1 autophagy cargo receptor)]
KY21.Chr1.1839.	KH.C1.1233.	KH2013:KH.C1.1233	179.443	0.0263532	0.0389852	0.675978	0.499054	0.999984	178.684	212.487	100.797	222.265	252.995	109.426	Chr1	12619693	12620501	+	[1..189/270]	http://ghost.zool.kyoto-u.ac.jp/jbrowse/?data=data%2Fht&loc=Chr1%3A12619693..12620501&tracks=DNA%2Cky21gene%2CKH2013&highlight=	[SLC38A8 (HGNC:32434, solute carrier family 38 member 8)]
KY21.Chr11.187.	KH.C11.341.	KH2013:KH.C11.341_CPPED1	3033.64	0.0263488	0.0567198	0.464544	0.642258	0.999984	2980.66	2840.21	3163.6	2950.95	3001.49	3264.92	Chr11	998192	1005040	+	[2..898/2020]	http://ghost.zool.kyoto-u.ac.jp/jbrowse/?data=data%2Fht&loc=Chr11%3A998192..1005040&tracks=DNA%2Cky21gene%2CKH2013&highlight=	[CPPED1 (HGNC:25632, calcineurin like phosphoesterase domain containing 1)]
KY21.Chr1.594.	KH.C1.923.	C1ORF109	152.472	0.0263465	0.0562127	0.468694	0.639289	0.999984	138.976	175.775	127.782	152.133	158.257	161.906	Chr1	4250291	4251061	-	[2..580/770]	http://ghost.zool.kyoto-u.ac.jp/jbrowse/?data=data%2Fht&loc=Chr1%3A4250291..4251061&tracks=DNA%2Cky21gene%2CKH2013&highlight=	[C1orf109 (HGNC:26039, chromosome 1 open reading frame 109)]
KY21.Chr2.1034.	No equivalent		1067.35	0.026343	0.0628747	0.418976	0.675234	0.999984	1092.82	971.212	1086.54	1077.88	1187.46	988.187	Chr2	6160256	6190829	+	[3..10892/11175]	http://ghost.zool.kyoto-u.ac.jp/jbrowse/?data=data%2Fht&loc=Chr2%3A6160256..6190829&tracks=DNA%2Cky21gene%2CKH2013&highlight=	[PKD2 (HGNC:9009, polycystin 2, transient receptor potential cation channel)]
KY21.Chr12.589.	KH.C12.384.	SPT21	580.053	0.0263334	0.0632113	0.416593	0.676976	0.999984	591.297	561.812	558.749	637.664	579.198	551.598	Chr12	4303272	4310339	+	[73..2250/2543]	http://ghost.zool.kyoto-u.ac.jp/jbrowse/?data=data%2Fht&loc=Chr12%3A4303272..4310339&tracks=DNA%2Cky21gene%2CKH2013&highlight=	[PRPF8 (HGNC:17340, pre-mRNA processing factor 8)]
KY21.Chr3.1227.	KH.C3.727.	C2H14ORF119	1836.51	0.0263278	0.0602217	0.437182	0.66198	0.999984	1740.23	2004.72	1691.33	1855.81	1837.71	1889.28	Chr3	8262913	8264619	-	[13..381/1125]	http://ghost.zool.kyoto-u.ac.jp/jbrowse/?data=data%2Fht&loc=Chr3%3A8262913..8264619&tracks=DNA%2Cky21gene%2CKH2013&highlight=	[C14orf119 (HGNC:20270, chromosome 14 open reading frame 119)]
KY21.Chr12.27.	KH.L133.11.	C7ORF42	675.401	0.0263246	0.0612326	0.429912	0.667259	0.999984	649.995	684.187	663.514	665.717	692.238	696.755	Chr12	95589	97986	-	[5..802/946]	http://ghost.zool.kyoto-u.ac.jp/jbrowse/?data=data%2Fht&loc=Chr12%3A95589..97986&tracks=DNA%2Cky21gene%2CKH2013&highlight=	[TMEM248 (HGNC:25476, transmembrane protein 248)]
KY21.Chr11.120.	KH.L50.16.	EXOSC3	994.637	0.0263241	0.0633792	0.415343	0.677891	0.999984	932.264	918.924	1081.78	957.036	965.688	1112.13	Chr11	528978	530517	+	[3..713/1130]	http://ghost.zool.kyoto-u.ac.jp/jbrowse/?data=data%2Fht&loc=Chr11%3A528978..530517&tracks=DNA%2Cky21gene%2CKH2013&highlight=	[EXOSC3 (HGNC:17944, exosome component 3)]
KY21.Chr1.92.	No equivalent		61.4634	0.0263239	0.0436208	0.603471	0.546195	0.999984	63.0141	53.4	55.5574	66.8954	79.6666	50.2468	Chr1	678639	683911	-	[1..4890/4893]	http://ghost.zool.kyoto-u.ac.jp/jbrowse/?data=data%2Fht&loc=Chr1%3A678639..683911&tracks=DNA%2Cky21gene%2CKH2013&highlight=	[FBN1 (HGNC:3603, fibrillin 1)]
KY21.Chr5.150.	No equivalent		919.77	0.0263199	0.0628061	0.419066	0.675168	0.999984	960.75	876.649	878.601	932.22	1018.44	851.962	Chr5	1084230	1092795	+	[39..3350/3556]	http://ghost.zool.kyoto-u.ac.jp/jbrowse/?data=data%2Fht&loc=Chr5%3A1084230..1092795&tracks=DNA%2Cky21gene%2CKH2013&highlight=	[MECOM (HGNC:3498, MDS1 and EVI1 complex locus)]
KY21.Chr2.1261.	KH.C2.213.	KH2013:KH.C2.213_CYP4V2/3/7/8	769.769	0.0263152	0.0606106	0.434167	0.664167	0.999984	780.339	724.237	771.455	781.165	769.752	791.666	Chr2	7686887	7689335	+	[210..1745/1953]	http://ghost.zool.kyoto-u.ac.jp/jbrowse/?data=data%2Fht&loc=Chr2%3A7686887..7689335&tracks=DNA%2Cky21gene%2CKH2013&highlight=	[CYP4V2 (HGNC:23198, cytochrome P450 family 4 subfamily V member 2)]
KY21.Chr3.255.	KH.C3.648.	SECISBP2L	1937.01	0.0262955	0.0598732	0.439186	0.660527	0.999984	1948.26	1782.22	2000.07	2040.31	2041.19	1810	Chr3	1632664	1645628	+	[138..3239/3428]	http://ghost.zool.kyoto-u.ac.jp/jbrowse/?data=data%2Fht&loc=Chr3%3A1632664..1645628&tracks=DNA%2Cky21gene%2CKH2013&highlight=	[SECISBP2L (HGNC:28997, SECIS binding protein 2 like)]
KY21.Chr14.314.	KH.C14.304.	KH2013:KH.C14.304_WBSCR27	133.268	0.0262853	0.0384383	0.683831	0.494082	0.999984	124.302	162.425	77.7804	158.607	191.63	84.8612	Chr14	2399993	2402364	+	[46..711/1146]	http://ghost.zool.kyoto-u.ac.jp/jbrowse/?data=data%2Fht&loc=Chr14%3A2399993..2402364&tracks=DNA%2Cky21gene%2CKH2013&highlight=	[METTL27 (HGNC:19068, methyltransferase like 27)]
KY21.Chr9.173.	KH.L151.4.	ACSM1/3	40.6071	0.0262793	0.0383003	0.686138	0.492626	0.999984	32.8019	33.375	44.4459	52.8689	36.6036	43.5472	Chr9	1229965	1233228	+	[1..798/960]	http://ghost.zool.kyoto-u.ac.jp/jbrowse/?data=data%2Fht&loc=Chr9%3A1229965..1233228&tracks=DNA%2Cky21gene%2CKH2013&highlight=	[ACSM4 (HGNC:32016, acyl-CoA synthetase medium chain family member 4)]
KY21.Chr9.1133.	KH.C9.853.	TDRD7	2771.88	0.0262735	0.0626848	0.419137	0.675116	0.999984	2824.41	2394.1	2965.97	2692	2677.44	3077.34	Chr9	7940500	7944604	+	[21..3536/4104]	http://ghost.zool.kyoto-u.ac.jp/jbrowse/?data=data%2Fht&loc=Chr9%3A7940500..7944604&tracks=DNA%2Cky21gene%2CKH2013&highlight=	[TDRD7 (HGNC:30831, tudor domain containing 7)]
KY21.Chr10.977.	KH.L147.12.	RPS21	6828.51	0.0262699	0.0584412	0.449509	0.653064	0.999984	6657.92	7321.36	6242.27	7188.02	7106.48	6455.04	Chr10	6857520	6859335	+	[2..259/547]	http://ghost.zool.kyoto-u.ac.jp/jbrowse/?data=data%2Fht&loc=Chr10%3A6857520..6859335&tracks=DNA%2Cky21gene%2CKH2013&highlight=	[RPS21 (HGNC:10409, ribosomal protein S21)]
KY21.Chr4.762.	KH.C4.701.	NCX-10/7/8/9	424.515	0.0262477	0.0634112	0.413929	0.678926	0.999984	372.042	452.787	423.824	446.689	396.18	455.571	Chr4	4791050	4798198	+	[1..1857/2357]	http://ghost.zool.kyoto-u.ac.jp/jbrowse/?data=data%2Fht&loc=Chr4%3A4791050..4798198&tracks=DNA%2Cky21gene%2CKH2013&highlight=	[SLC8B1 (HGNC:26175, solute carrier family 8 member B1)]
KY21.Chr1.360.	No equivalent		103.431	0.0262312	0.0523367	0.5012	0.61623	0.999984	107.038	99.0124	91.2729	108.975	122.73	91.5608	Chr1	2665103	2667397	-	[29..1750/2061]	http://ghost.zool.kyoto-u.ac.jp/jbrowse/?data=data%2Fht&loc=Chr1%3A2665103..2667397&tracks=DNA%2Cky21gene%2CKH2013&highlight=	[NXPE2 (HGNC:26331, neurexophilin and PC-esterase domain family member 2)]
KY21.Chr1.1754.	KH.C1.217.	NSMCE4A	630.464	0.0262309	0.0635783	0.412576	0.679917	0.999984	656.038	638.575	565.098	629.032	693.315	600.728	Chr1	11971765	11976672	+	[43..1086/1388]	http://ghost.zool.kyoto-u.ac.jp/jbrowse/?data=data%2Fht&loc=Chr1%3A11971765..11976672&tracks=DNA%2Cky21gene%2CKH2013&highlight=	[NSMCE4A (HGNC:25935, NSE4 homolog A, SMC5-SMC6 complex component)]
KY21.Chr14.198.	KH.C14.568.	GTF2E2	1013.63	0.0262288	0.0613508	0.427523	0.668999	0.999984	941.759	1082.46	974.636	995.878	1018.44	1068.58	Chr14	1540048	1541274	-	[88..963/1226]	http://ghost.zool.kyoto-u.ac.jp/jbrowse/?data=data%2Fht&loc=Chr14%3A1540048..1541274&tracks=DNA%2Cky21gene%2CKH2013&highlight=	[GTF2E2 (HGNC:4651, general transcription factor IIE subunit 2)]
KY21.Chr9.344.	KH.C9.114.	MRPL32	1246.94	0.0262258	0.063664	0.411941	0.680383	0.999984	1154.11	1230.42	1289.73	1131.83	1196.08	1479.49	Chr9	2276407	2277139	+	[2..457/702]	http://ghost.zool.kyoto-u.ac.jp/jbrowse/?data=data%2Fht&loc=Chr9%3A2276407..2277139&tracks=DNA%2Cky21gene%2CKH2013&highlight=	[MRPL32 (HGNC:14035, mitochondrial ribosomal protein L32)]
KY21.Chr7.868.	KH.C7.67.	KH2013:KH.C7.67_ACTA1/2	43950.9	0.0262171	0.0453801	0.577723	0.563451	0.999984	43916.5	42895.7	43631.6	43146.4	46646.9	43467.9	Chr7	6565624	6568287	-	[2..1192/1204]	http://ghost.zool.kyoto-u.ac.jp/jbrowse/?data=data%2Fht&loc=Chr7%3A6565624..6568287&tracks=DNA%2Cky21gene%2CKH2013&highlight=	Acta.c (actin alpha.c)
KY21.Chr9.6.	KH.L99.5.	INPP5K	2661.08	0.0262117	0.0607683	0.431339	0.666222	0.999984	2564.59	2505.35	2800.09	2594.89	2520.26	2981.31	Chr9	19923	21307	-	[3..1301/1368]	http://ghost.zool.kyoto-u.ac.jp/jbrowse/?data=data%2Fht&loc=Chr9%3A19923..21307&tracks=DNA%2Cky21gene%2CKH2013&highlight=	[INPP5K (HGNC:33882, inositol polyphosphate-5-phosphatase K)]
KY21.Chr8.1339.	KH.L11.5.	KH2013:KH.L11.5_F58F9.1/6/8/9	288.88	0.0261989	0.0544959	0.48075	0.630694	0.999984	324.566	274.787	234.929	320.45	356.347	222.202	Chr8	8123623	8130005	+	[27..2150/2600]	http://ghost.zool.kyoto-u.ac.jp/jbrowse/?data=data%2Fht&loc=Chr8%3A8123623..8130005&tracks=DNA%2Cky21gene%2CKH2013&highlight=	[HMCN1 (HGNC:19194, hemicentin 1)]
KY21.Chr13.251.	KH.C13.67.	PPA1/2	7302.09	0.0261967	0.0600984	0.435897	0.662911	0.999984	6827.97	6997.62	7780.42	6886.99	7152.77	8166.78	Chr13	2263890	2271287	+	[2..961/1179]	http://ghost.zool.kyoto-u.ac.jp/jbrowse/?data=data%2Fht&loc=Chr13%3A2263890..2271287&tracks=DNA%2Cky21gene%2CKH2013&highlight=	[PPA1 (HGNC:9226, inorganic pyrophosphatase 1)]
KY21.Chr10.965.	KH.L147.10.	TAF5L	814.42	0.0261882	0.0612153	0.427805	0.668793	0.999984	774.297	784.312	849.235	820.008	856.954	801.715	Chr10	6796919	6802213	+	[48..1937/2017]	http://ghost.zool.kyoto-u.ac.jp/jbrowse/?data=data%2Fht&loc=Chr10%3A6796919..6802213&tracks=DNA%2Cky21gene%2CKH2013&highlight=	[TAF5L (HGNC:17304, TATA-box binding protein associated factor 5 like)]
KY21.Chr3.1252.	KH.C3.848.	AARSD1	389.418	0.0261768	0.0636884	0.411014	0.681062	0.999984	364.274	388.262	394.458	379.793	385.414	424.306	Chr3	8366877	8368966	-	[1..1236/1404]	http://ghost.zool.kyoto-u.ac.jp/jbrowse/?data=data%2Fht&loc=Chr3%3A8366877..8368966&tracks=DNA%2Cky21gene%2CKH2013&highlight=	[PTGES3L-AARSD1 (HGNC:43946, PTGES3L-AARSD1 readthrough)]
KY21.Chr3.1157.	No equivalent		47.9489	0.0261725	0.0430559	0.607874	0.543271	0.999984	38.8443	46.725	48.4143	50.711	52.7522	50.2468	Chr3	7864380	7866786	+	[109..1116/1327]	http://ghost.zool.kyoto-u.ac.jp/jbrowse/?data=data%2Fht&loc=Chr3%3A7864380..7866786&tracks=DNA%2Cky21gene%2CKH2013&highlight=	[JMJD6 (HGNC:19355, jumonji domain containing 6, arginine demethylase and lysine hydroxylase)]
KY21.Chr14.706.	KH.C14.107.	ATP7A	6651.9	0.0261518	0.0550265	0.475257	0.634604	0.999984	6788.26	6175.48	6749.43	7099.54	6761.97	6336.68	Chr14	5151129	5167868	-	[46..4344/4921]	http://ghost.zool.kyoto-u.ac.jp/jbrowse/?data=data%2Fht&loc=Chr14%3A5151129..5167868&tracks=DNA%2Cky21gene%2CKH2013&highlight=	[ATP7B (HGNC:870, ATPase copper transporting beta)]
KY21.Chr9.1161.	KH.C9.344.	CDK5	2242.63	0.0261447	0.059012	0.44304	0.657737	0.999984	2150.25	2083.71	2403.26	2164.39	2308.18	2345.97	Chr9	8225643	8227463	+	[205..954/1679]	http://ghost.zool.kyoto-u.ac.jp/jbrowse/?data=data%2Fht&loc=Chr9%3A8225643..8227463&tracks=DNA%2Cky21gene%2CKH2013&highlight=	[CDK5 (HGNC:1774, cyclin dependent kinase 5)]
KY21.Chr3.871.	KH.C3.481.	VPS25	793.373	0.026143	0.0606367	0.431141	0.666366	0.999984	749.264	821.024	777.804	809.218	794.513	808.415	Chr3	5906929	5908238	-	[100..630/1309]	http://ghost.zool.kyoto-u.ac.jp/jbrowse/?data=data%2Fht&loc=Chr3%3A5906929..5908238&tracks=DNA%2Cky21gene%2CKH2013&highlight=	[VPS25 (HGNC:28122, vacuolar protein sorting 25 homolog)]
KY21.Chr4.484.	KH.C4.597.	POLR1B	1878.34	0.0261406	0.0575781	0.454003	0.649826	0.999984	1896.47	1726.6	1938.16	1829.91	1925.99	1952.93	Chr4	3203828	3207586	-	[9..3449/3758]	http://ghost.zool.kyoto-u.ac.jp/jbrowse/?data=data%2Fht&loc=Chr4%3A3203828..3207586&tracks=DNA%2Cky21gene%2CKH2013&highlight=	[POLR1B (HGNC:20454, RNA polymerase I subunit B)]
KY21.Chr8.280.	KH.C8.664.	PTPDC1	2483.71	0.0261372	0.0612134	0.426985	0.66939	0.999984	2431.66	2198.3	2712.79	2424.42	2526.72	2608.37	Chr8	1690372	1701467	-	[97..3675/4613]	http://ghost.zool.kyoto-u.ac.jp/jbrowse/?data=data%2Fht&loc=Chr8%3A1690372..1701467&tracks=DNA%2Cky21gene%2CKH2013&highlight=	[PTPDC1 (HGNC:30184, protein tyrosine phosphatase domain containing 1)]
KY21.Chr11.548.	KH.L116.27.	C1QBP	2843.79	0.0261195	0.0528097	0.494597	0.620885	0.999984	2745.86	2728.96	2955.66	2835.5	2840.01	2956.74	Chr11	3848611	3852678	+	[25..909/1045]	http://ghost.zool.kyoto-u.ac.jp/jbrowse/?data=data%2Fht&loc=Chr11%3A3848611..3852678&tracks=DNA%2Cky21gene%2CKH2013&highlight=	[C1QBP (HGNC:1243, complement C1q binding protein)]
KY21.Chr7.1149.	KH.C7.317.	KH2013:KH.C7.317	1526.6	0.0261102	0.0560083	0.466184	0.641084	0.999984	1542.55	1514.11	1467.51	1605.49	1545.96	1483.96	Chr7	8570977	8572285	+	[2..979/1308]	http://ghost.zool.kyoto-u.ac.jp/jbrowse/?data=data%2Fht&loc=Chr7%3A8570977..8572285&tracks=DNA%2Cky21gene%2CKH2013&highlight=	[METTL2A (HGNC:25755, methyltransferase 2A, methylcytidine)]
KY21.Chr11.1215.	KH.C11.303.	T07F10.1	72.5284	0.0260999	0.0464892	0.561419	0.574512	0.999984	71.6462	76.7624	57.1448	80.9218	85.0495	63.6459	Chr11	8178387	8190235	-	[2..3064/3289]	http://ghost.zool.kyoto-u.ac.jp/jbrowse/?data=data%2Fht&loc=Chr11%3A8178387..8190235&tracks=DNA%2Cky21gene%2CKH2013&highlight=	[ANPEP (HGNC:500, alanyl aminopeptidase, membrane)]
KY21.Chr7.879.	KH.C7.135.	POLR1A	5733.85	0.0260972	0.0521624	0.500306	0.616859	0.999984	5802.48	5296.61	5901.79	5740.06	5935.16	5727.02	Chr7	6632478	6656082	+	[11..5164/5327]	http://ghost.zool.kyoto-u.ac.jp/jbrowse/?data=data%2Fht&loc=Chr7%3A6632478..6656082&tracks=DNA%2Cky21gene%2CKH2013&highlight=	[POLR1A (HGNC:17264, RNA polymerase I subunit A)]
KY21.Chr1.1380.	No equivalent		974.162	0.0260823	0.0636431	0.409822	0.681937	0.999984	896.872	866.637	1106.39	975.378	964.612	1035.08	Chr1	9702893	9710918	-	[21..2381/2769]	http://ghost.zool.kyoto-u.ac.jp/jbrowse/?data=data%2Fht&loc=Chr1%3A9702893..9710918&tracks=DNA%2Cky21gene%2CKH2013&highlight=	[UMOD (HGNC:12559, uromodulin)]
KY21.Chr1.2262.	KH.L112.25.	SMC3	4762.78	0.0260822	0.0567087	0.459933	0.645564	0.999984	4951.36	4550.12	4608.89	4807.84	5168.64	4489.83	Chr1	15623879	15639143	+	[34..3648/3997]	http://ghost.zool.kyoto-u.ac.jp/jbrowse/?data=data%2Fht&loc=Chr1%3A15623879..15639143&tracks=DNA%2Cky21gene%2CKH2013&highlight=	[SMC3 (HGNC:2468, structural maintenance of chromosomes 3)]
KY21.Chr6.407.	No equivalent		134.597	0.0260706	0.0524805	0.496768	0.619353	0.999984	131.208	146.85	109.528	161.844	144.261	113.893	Chr6	2880041	2885035	+	[1..1461/2450]	http://ghost.zool.kyoto-u.ac.jp/jbrowse/?data=data%2Fht&loc=Chr6%3A2880041..2885035&tracks=DNA%2Cky21gene%2CKH2013&highlight=	[UNC93A (HGNC:12570, unc-93 homolog A)]
KY21.Chr2.1157.	KH.C2.1151.	KH2013:KH.C2.1151	20.2892	0.0260618	0.0292074	0.8923	0.372232	0.999984	23.3066	13.35	14.2862	24.816	24.7612	21.2153	Chr2	6976475	6994966	-	[2..256/1377]	http://ghost.zool.kyoto-u.ac.jp/jbrowse/?data=data%2Fht&loc=Chr2%3A6976475..6994966&tracks=DNA%2Cky21gene%2CKH2013&highlight=	[LAMA4 (HGNC:6484, laminin subunit alpha 4)]
KY21.Chr8.753.	KH.C8.624.	MCM6	2346.13	0.0260392	0.0570951	0.456068	0.648341	0.999984	2310.81	2356.27	2284.2	2462.18	2482.58	2180.71	Chr8	4608842	4618003	-	[40..2523/2832]	http://ghost.zool.kyoto-u.ac.jp/jbrowse/?data=data%2Fht&loc=Chr8%3A4608842..4618003&tracks=DNA%2Cky21gene%2CKH2013&highlight=	[MCM6 (HGNC:6949, minichromosome maintenance complex component 6)]
KY21.Chr8.1185.	KH.C8.434.	ST7L	2651.08	0.0260363	0.0572068	0.455126	0.649019	0.999984	2673.35	2396.32	2781.05	2709.26	2667.75	2678.71	Chr8	7052276	7061999	-	[2..1744/1897]	http://ghost.zool.kyoto-u.ac.jp/jbrowse/?data=data%2Fht&loc=Chr8%3A7052276..7061999&tracks=DNA%2Cky21gene%2CKH2013&highlight=	[ST7 (HGNC:11351, suppression of tumorigenicity 7)]
KY21.Chr1.1267.	No equivalent		168.92	0.0260302	0.0522503	0.498184	0.618355	0.999984	172.641	182.45	130.957	203.923	187.324	136.225	Chr1	9053742	9059950	+	[9..2885/2888]	http://ghost.zool.kyoto-u.ac.jp/jbrowse/?data=data%2Fht&loc=Chr1%3A9053742..9059950&tracks=DNA%2Cky21gene%2CKH2013&highlight=	[COL6A6 (HGNC:27023, collagen type VI alpha 6 chain)]
KY21.Chr12.19.	No equivalent		11682	0.0260285	0.0508164	0.512205	0.608507	0.999984	11601.5	11021.5	12025.8	11626.8	11425.7	12390.9	Chr12	67545	77909	-	[9..2510/2585]	http://ghost.zool.kyoto-u.ac.jp/jbrowse/?data=data%2Fht&loc=Chr12%3A67545..77909&tracks=DNA%2Cky21gene%2CKH2013&highlight=	[EMC1 (HGNC:28957, ER membrane protein complex subunit 1)]
KY21.Chr8.860.	KH.C8.176.	KH2013:KH.C8.176_GP1BA	19071.6	0.0260275	0.062122	0.418974	0.675235	0.999984	19814.9	16373.8	20177.7	19689.9	17561.1	20812.2	Chr8	5193819	5200920	+	[25..3006/3263]	http://ghost.zool.kyoto-u.ac.jp/jbrowse/?data=data%2Fht&loc=Chr8%3A5193819..5200920&tracks=DNA%2Cky21gene%2CKH2013&highlight=	[ZAN (HGNC:12857, zonadhesin)]
KY21.UAContig49.18.	No equivalent		18.4474	0.0259935	0.0264106	0.984209	0.325013	0.999984	8.63207	13.35	22.223	21.5792	23.6847	21.2153	UAContig49	24282	24690	-	[1..405/408]	http://ghost.zool.kyoto-u.ac.jp/jbrowse/?data=data%2Fht&loc=UAContig49%3A24282..24690&tracks=DNA%2Cky21gene%2CKH2013&highlight=	[KCNQ2 (HGNC:6296, potassium voltage-gated channel subfamily Q member 2)]
KY21.Chr12.358.	KH.L56.1.	ADRBK1/2	7479.89	0.0259843	0.0515557	0.504004	0.614259	0.999984	7325.18	6989.83	7866.93	7525.73	7496.2	7675.48	Chr12	2329714	2359896	-	[18..2300/3309]	http://ghost.zool.kyoto-u.ac.jp/jbrowse/?data=data%2Fht&loc=Chr12%3A2329714..2359896&tracks=DNA%2Cky21gene%2CKH2013&highlight=	[GRK3 (HGNC:290, G protein-coupled receptor kinase 3)]
KY21.Chr8.1028.	KH.C8.154.	KH2013:KH.C8.154_ABCG2/3	3495.66	0.0259776	0.0597256	0.434949	0.6636	0.999984	3540.88	3126.12	3677.11	3384.69	3466.57	3778.56	Chr8	6094250	6106638	+	[47..2143/3345]	http://ghost.zool.kyoto-u.ac.jp/jbrowse/?data=data%2Fht&loc=Chr8%3A6094250..6106638&tracks=DNA%2Cky21gene%2CKH2013&highlight=	[ABCG2 (HGNC:74, ATP binding cassette subfamily G member 2 (Junior blood group))]
KY21.Chr14.631.	KH.C14.86.	KH2013:KH.C14.86	8006.28	0.0259767	0.0466138	0.557275	0.577339	0.999984	7945.82	7983.29	7832.8	8129.95	7754.57	8391.21	Chr14	4619802	4620976	+	[2..661/1174]	http://ghost.zool.kyoto-u.ac.jp/jbrowse/?data=data%2Fht&loc=Chr14%3A4619802..4620976&tracks=DNA%2Cky21gene%2CKH2013&highlight=	{Ci-ZF130}
KY21.Chr3.1321.	KH.C3.458.	KH2013:KH.C3.458	121.663	0.0259657	0.0457592	0.567443	0.570413	0.999984	134.66	102.35	106.353	142.422	159.333	84.8612	Chr3	8784533	8785950	-	[35..985/1406]	http://ghost.zool.kyoto-u.ac.jp/jbrowse/?data=data%2Fht&loc=Chr3%3A8784533..8785950&tracks=DNA%2Cky21gene%2CKH2013&highlight=	[AQP5 (HGNC:638, aquaporin 5)]
KY21.Chr14.792.	KH.C14.609.	ETF1	4499.49	0.0259575	0.0543698	0.477425	0.633059	0.999984	4445.52	4206.36	4684.29	4393.52	4489.32	4777.91	Chr14	5655467	5666293	+	[13..1374/1659]	http://ghost.zool.kyoto-u.ac.jp/jbrowse/?data=data%2Fht&loc=Chr14%3A5655467..5666293&tracks=DNA%2Cky21gene%2CKH2013&highlight=	[ETF1 (HGNC:3477, eukaryotic translation termination factor 1)]
KY21.Chr7.306.	KH.C7.295.	HAUS5	1131.95	0.0259487	0.0636009	0.407992	0.683279	0.999984	1092.82	1055.76	1188.14	1104.85	1029.21	1320.93	Chr7	2225417	2230125	+	[3..1844/2141]	http://ghost.zool.kyoto-u.ac.jp/jbrowse/?data=data%2Fht&loc=Chr7%3A2225417..2230125&tracks=DNA%2Cky21gene%2CKH2013&highlight=	[HAUS5 (HGNC:29130, HAUS augmin like complex subunit 5)]
KY21.Chr9.461.	KH.C9.718.	KH2013:KH.C9.718_MRC1	307.094	0.0259373	0.047807	0.542541	0.587446	0.999984	316.797	334.862	221.436	400.293	368.189	200.987	Chr9	3065850	3101346	+	[1..7497/7665]	http://ghost.zool.kyoto-u.ac.jp/jbrowse/?data=data%2Fht&loc=Chr9%3A3065850..3101346&tracks=DNA%2Cky21gene%2CKH2013&highlight=	[MRC1 (HGNC:7228, mannose receptor C-type 1)]
KY21.Chr13.92.	KH.C13.59.	BOLL	1505.17	0.0259305	0.0623526	0.415869	0.677506	0.999984	1375.95	1424	1646.88	1423.15	1563.19	1597.85	Chr13	580764	588919	-	[62..1246/1546]	http://ghost.zool.kyoto-u.ac.jp/jbrowse/?data=data%2Fht&loc=Chr13%3A580764..588919&tracks=DNA%2Cky21gene%2CKH2013&highlight=	[BOLL (HGNC:14273, boule homolog, RNA binding protein)]
KY21.Chr4.1036.	KH.C4.144.	LONP1	3670.16	0.0259272	0.0635664	0.407876	0.683365	0.999984	3379.46	3264.07	4178.71	3401.95	3646.36	4150.38	Chr4	6531298	6544029	+	[12..3029/3767]	http://ghost.zool.kyoto-u.ac.jp/jbrowse/?data=data%2Fht&loc=Chr4%3A6531298..6544029&tracks=DNA%2Cky21gene%2CKH2013&highlight=	[LONP1 (HGNC:9479, lon peptidase 1, mitochondrial)]
KY21.Chr6.370.	KH.C6.183.	TAB2/3	1108.94	0.025927	0.0586244	0.442256	0.658304	0.999984	1141.16	1069.11	1073.05	1142.62	1078.73	1148.98	Chr6	2662852	2668533	+	[53..1609/2409]	http://ghost.zool.kyoto-u.ac.jp/jbrowse/?data=data%2Fht&loc=Chr6%3A2662852..2668533&tracks=DNA%2Cky21gene%2CKH2013&highlight=	[TAB2 (HGNC:17075, TGF-beta activated kinase 1 (MAP3K7) binding protein 2)]
KY21.Chr4.483.	KH.C4.312.	C2CD2	1784.99	0.025917	0.0603646	0.429341	0.667675	0.999984	1748	1605.34	1926.26	1810.49	1776.35	1843.5	Chr4	3193007	3203848	-	[37..2541/3249]	http://ghost.zool.kyoto-u.ac.jp/jbrowse/?data=data%2Fht&loc=Chr4%3A3193007..3203848&tracks=DNA%2Cky21gene%2CKH2013&highlight=	[C2CD2L (HGNC:29000, C2CD2 like)]
KY21.Chr6.138.	KH.L153.59.	REPS/1/2	3079.21	0.0259063	0.0586673	0.441579	0.658794	0.999984	3142.94	2775.69	3196.93	3004.9	3056.4	3298.42	Chr6	1016243	1032026	-	[1..3207/4086]	http://ghost.zool.kyoto-u.ac.jp/jbrowse/?data=data%2Fht&loc=Chr6%3A1016243..1032026&tracks=DNA%2Cky21gene%2CKH2013&highlight=	[REPS1 (HGNC:15578, RALBP1 associated Eps domain containing 1)]
KY21.Chr7.944.	KH.C7.275.	KH2013:KH.C7.275_BATH-1/10/13/15/2/20/24/27/29/3/31/33/35/36/38/39/4/5/7/9	7356.7	0.0259038	0.0540376	0.479366	0.631678	0.999984	7616.08	7000.96	7193.1	7811.65	7557.56	6960.86	Chr7	7121902	7125572	+	[116..2023/3670]	http://ghost.zool.kyoto-u.ac.jp/jbrowse/?data=data%2Fht&loc=Chr7%3A7121902..7125572&tracks=DNA%2Cky21gene%2CKH2013&highlight=	[KLHL9 (HGNC:18732, kelch like family member 9)]
KY21.Chr5.585.	KH.C5.269.	TMEM56	4729.98	0.0258943	0.0459953	0.562978	0.57345	0.999984	4735.56	4738.13	4566.82	4863.94	4685.26	4790.19	Chr5	3873514	3878852	+	[40..894/2047]	http://ghost.zool.kyoto-u.ac.jp/jbrowse/?data=data%2Fht&loc=Chr5%3A3873514..3878852&tracks=DNA%2Cky21gene%2CKH2013&highlight=	[TLCD4 (HGNC:26477, TLC domain containing 4)]
KY21.Chr3.1531.	KH.C3.452.	MSTO1	1203.46	0.0258866	0.0627871	0.412291	0.680126	0.999984	1161.88	1079.12	1311.95	1184.7	1176.7	1306.42	Chr3	10007917	10010830	+	[3..1763/2090]	http://ghost.zool.kyoto-u.ac.jp/jbrowse/?data=data%2Fht&loc=Chr3%3A10007917..10010830&tracks=DNA%2Cky21gene%2CKH2013&highlight=	[MSTO1 (HGNC:29678, misato mitochondrial distribution and morphology regulator 1)]
KY21.Chr1.614.	KH.C1.695.	PIK3CD	3765.37	0.0258691	0.0613075	0.421956	0.673057	0.999984	3950.9	3726.87	3459.64	4225.2	3764.78	3464.8	Chr1	4340836	4358184	-	[63..3299/3906]	http://ghost.zool.kyoto-u.ac.jp/jbrowse/?data=data%2Fht&loc=Chr1%3A4340836..4358184&tracks=DNA%2Cky21gene%2CKH2013&highlight=	[PIK3CB (HGNC:8976, phosphatidylinositol-4,5-bisphosphate 3-kinase catalytic subunit beta)]
KY21.Chr1.462.	KH.C1.489.	SERPINI1	1641.62	0.0258664	0.0636239	0.406552	0.684337	0.999984	1714.33	1741.06	1386.55	1799.7	1709.6	1498.47	Chr1	3349646	3353493	-	[1..1206/1310]	http://ghost.zool.kyoto-u.ac.jp/jbrowse/?data=data%2Fht&loc=Chr1%3A3349646..3353493&tracks=DNA%2Cky21gene%2CKH2013&highlight=	[SERPINI1 (HGNC:8943, serpin family I member 1)]
KY21.Chr4.342.	KH.C4.195.	HAO1	653.939	0.0258634	0.0626923	0.412545	0.67994	0.999984	619.783	617.437	693.674	644.138	667.477	681.123	Chr4	2402591	2407072	+	[17..1135/1939]	http://ghost.zool.kyoto-u.ac.jp/jbrowse/?data=data%2Fht&loc=Chr4%3A2402591..2407072&tracks=DNA%2Cky21gene%2CKH2013&highlight=	[HAO1 (HGNC:4809, hydroxyacid oxidase 1)]
KY21.Chr1.597.	KH.C1.425.	RNF144B	1138.25	0.0258593	0.0636842	0.406055	0.684702	0.999984	1047.07	1031.29	1273.06	1094.06	1078.73	1305.3	Chr1	4255694	4263338	-	[101..1300/1919]	http://ghost.zool.kyoto-u.ac.jp/jbrowse/?data=data%2Fht&loc=Chr1%3A4255694..4263338&tracks=DNA%2Cky21gene%2CKH2013&highlight=	[RNF144A (HGNC:20457, ring finger protein 144A)]
KY21.Chr2.4.	No equivalent		59.0256	0.0258345	0.045588	0.566694	0.570922	0.999984	61.2877	57.85	47.6207	64.7375	64.5945	58.063	Chr2	46729	47323	+	[1..591/594]	http://ghost.zool.kyoto-u.ac.jp/jbrowse/?data=data%2Fht&loc=Chr2%3A46729..47323&tracks=DNA%2Cky21gene%2CKH2013&highlight=	[RTL1 (HGNC:14665, retrotransposon Gag like 1)]
KY21.Chr14.379.	No equivalent		180.409	0.0258302	0.0545547	0.473474	0.635875	0.999984	178.684	176.887	165.879	220.107	201.32	139.574	Chr14	2808481	2814424	+	[1..789/792]	http://ghost.zool.kyoto-u.ac.jp/jbrowse/?data=data%2Fht&loc=Chr14%3A2808481..2814424&tracks=DNA%2Cky21gene%2CKH2013&highlight=	[MTUS1 (HGNC:29789, microtubule associated scaffold protein 1)]
KY21.Chr4.377.	KH.C4.658.	KH2013:KH.C4.658_C14ORF135	931.451	0.0258255	0.0626332	0.41233	0.680098	0.999984	966.792	816.574	966.699	967.825	917.242	953.572	Chr4	2655204	2667181	+	[54..1919/2020]	http://ghost.zool.kyoto-u.ac.jp/jbrowse/?data=data%2Fht&loc=Chr4%3A2655204..2667181&tracks=DNA%2Cky21gene%2CKH2013&highlight=	[PCNX4 (HGNC:20349, pecanex 4)]
KY21.Chr9.277.	KH.C9.151.	MRPS12	1086.38	0.0258242	0.062109	0.415788	0.677565	0.999984	1012.54	1188.15	1012.73	1067.09	1107.8	1129.99	Chr9	1900583	1902337	+	[110..685/800]	http://ghost.zool.kyoto-u.ac.jp/jbrowse/?data=data%2Fht&loc=Chr9%3A1900583..1902337&tracks=DNA%2Cky21gene%2CKH2013&highlight=	[MRPS12 (HGNC:10380, mitochondrial ribosomal protein S12)]
KY21.Chr12.543.	KH.C12.343.	MAFG/1/2	1047.73	0.0258173	0.0618507	0.417414	0.676376	0.999984	967.656	1093.59	1037.34	1056.3	993.679	1137.81	Chr12	3834106	3836286	-	[6..506/1109]	http://ghost.zool.kyoto-u.ac.jp/jbrowse/?data=data%2Fht&loc=Chr12%3A3834106..3836286&tracks=DNA%2Cky21gene%2CKH2013&highlight=	Maff/g/k (MAF bZIP transcription factor f/g/k)
KY21.Chr6.189.	KH.L153.73.	KH2013:KH.L153.73_ARRDC2/3/4	35.6472	0.0258111	0.0257592	1.00201	0.316337	0.999984	36.2547	36.7125	11.9052	62.5796	45.2162	21.2153	Chr6	1402370	1406657	+	[3..1007/1012]	http://ghost.zool.kyoto-u.ac.jp/jbrowse/?data=data%2Fht&loc=Chr6%3A1402370..1406657&tracks=DNA%2Cky21gene%2CKH2013&highlight=	[ARRDC3 (HGNC:29263, arrestin domain containing 3)]
KY21.Chr5.1053.	KH.L4.44.	TUSC2	648.911	0.0257943	0.0622201	0.414566	0.67846	0.999984	638.773	657.487	622.243	629.032	649.175	696.755	Chr5	7106988	7108270	+	[72..440/639]	http://ghost.zool.kyoto-u.ac.jp/jbrowse/?data=data%2Fht&loc=Chr5%3A7106988..7108270&tracks=DNA%2Cky21gene%2CKH2013&highlight=	[TUSC2 (HGNC:17034, tumor suppressor 2, mitochondrial calcium regulator)]
KY21.Chr8.659.	KH.C8.772.	MUSK	545.477	0.0257857	0.063453	0.406375	0.684467	0.999984	529.146	497.287	581.766	542.716	546.9	575.047	Chr8	3967412	3975747	-	[15..1757/2759]	http://ghost.zool.kyoto-u.ac.jp/jbrowse/?data=data%2Fht&loc=Chr8%3A3967412..3975747&tracks=DNA%2Cky21gene%2CKH2013&highlight=	[MUSK (HGNC:7525, muscle associated receptor tyrosine kinase)]
KY21.Chr2.817.	KH.C2.934.	KH2013:KH.C2.934_CUBN	16.118	0.0257849	0.0262039	0.984012	0.32511	0.999984	15.5377	14.4625	8.73045	17.2633	16.1486	24.5651	Chr2	4702431	4707578	+	[45..2312/2468]	http://ghost.zool.kyoto-u.ac.jp/jbrowse/?data=data%2Fht&loc=Chr2%3A4702431..4707578&tracks=DNA%2Cky21gene%2CKH2013&highlight=	[CUBN (HGNC:2548, cubilin)]
KY21.Chr8.1156.	KH.C8.58.	MED8	650.557	0.0257795	0.0626074	0.411765	0.680512	0.999984	613.74	621.887	685.737	664.638	637.333	680.007	Chr8	6866883	6870119	-	[44..802/1223]	http://ghost.zool.kyoto-u.ac.jp/jbrowse/?data=data%2Fht&loc=Chr8%3A6866883..6870119&tracks=DNA%2Cky21gene%2CKH2013&highlight=	[MED8 (HGNC:19971, mediator complex subunit 8)]
KY21.Chr2.889.	KH.C2.153.	KH2013:KH.C2.153_C14ORF166B	783.453	0.0257586	0.0609225	0.42281	0.672434	0.999984	794.151	773.187	750.819	830.798	789.13	762.635	Chr2	5152436	5160016	+	[108..1670/1907]	http://ghost.zool.kyoto-u.ac.jp/jbrowse/?data=data%2Fht&loc=Chr2%3A5152436..5160016&tracks=DNA%2Cky21gene%2CKH2013&highlight=	[LRRC74A (HGNC:23346, leucine rich repeat containing 74A)]
KY21.Chr6.31.	KH.S816.1.	KH2013:KH.S816.1_ZIC1/3/4/5/6	19.638	0.0257555	0.0244361	1.05399	0.291886	0.999984	14.6745	12.2375	18.2546	41.0004	19.3784	12.2825	Chr6	232929	234563	+	[11..1270/1461]	http://ghost.zool.kyoto-u.ac.jp/jbrowse/?data=data%2Fht&loc=Chr6%3A232929..234563&tracks=DNA%2Cky21gene%2CKH2013&highlight=	Zic-r.g (Zic family member.g)
KY21.Chr11.471.	KH.C11.202.	EVL	13990.6	0.0257475	0.0461604	0.557783	0.576993	0.999984	13446.2	13598.1	14482.2	13907.8	14130.1	14379.5	Chr11	2994739	3005870	-	[164..1357/2361]	http://ghost.zool.kyoto-u.ac.jp/jbrowse/?data=data%2Fht&loc=Chr11%3A2994739..3005870&tracks=DNA%2Cky21gene%2CKH2013&highlight=	[EVL (HGNC:20234, Enah/Vasp-like)]
KY21.Chr11.943.	KH.C11.227.	TUBG1/2	1418.91	0.0257429	0.0587019	0.438537	0.660997	0.999984	1348.33	1386.17	1466.72	1416.67	1374.79	1520.8	Chr11	6661994	6664724	+	[1..1419/2016]	http://ghost.zool.kyoto-u.ac.jp/jbrowse/?data=data%2Fht&loc=Chr11%3A6661994..6664724&tracks=DNA%2Cky21gene%2CKH2013&highlight=	[TUBG1 (HGNC:12417, tubulin gamma 1)]
KY21.Chr4.281.	KH.C4.62.	M7.12/8	80.4252	0.0256984	0.029019	0.885573	0.375848	0.999984	96.6792	81.2124	24.604	134.87	89.3558	55.8298	Chr4	1975712	1977615	+	[38..910/1409]	http://ghost.zool.kyoto-u.ac.jp/jbrowse/?data=data%2Fht&loc=Chr4%3A1975712..1977615&tracks=DNA%2Cky21gene%2CKH2013&highlight=	[CPXM1 (HGNC:15771, carboxypeptidase X, M14 family member 1)]
KY21.Chr1.1834.	KH.C1.860.	HIP1	4118.37	0.0256984	0.0572816	0.448632	0.653697	0.999984	4178.79	3712.41	4308.08	4326.62	4153.43	4030.91	Chr1	12556230	12578069	+	[62..2911/4250]	http://ghost.zool.kyoto-u.ac.jp/jbrowse/?data=data%2Fht&loc=Chr1%3A12556230..12578069&tracks=DNA%2Cky21gene%2CKH2013&highlight=	[HIP1 (HGNC:4913, huntingtin interacting protein 1)]
KY21.Chr1.1578.	KH.C1.122.	KH2013:KH.C1.122_EMP1/2/3	280.743	0.0256925	0.0625103	0.411013	0.681063	0.999984	273.637	292.587	257.945	280.529	263.761	315.996	Chr1	10948364	10965734	-	[18..539/1245]	http://ghost.zool.kyoto-u.ac.jp/jbrowse/?data=data%2Fht&loc=Chr1%3A10948364..10965734&tracks=DNA%2Cky21gene%2CKH2013&highlight=	[LIM2 (HGNC:6610, lens intrinsic membrane protein 2)]
KY21.Chr1.495.	No equivalent		710.069	0.0256921	0.0613327	0.418897	0.675291	0.999984	769.118	749.824	560.336	754.192	812.815	614.127	Chr1	3545567	3564389	+	[689..5134/5286]	http://ghost.zool.kyoto-u.ac.jp/jbrowse/?data=data%2Fht&loc=Chr1%3A3545567..3564389&tracks=DNA%2Cky21gene%2CKH2013&highlight=	[MAMDC2 (HGNC:23673, MAM domain containing 2)]
KY21.Chr2.156.	KH.L101.8.	ATP6V1H	4182.38	0.0256888	0.0464845	0.552631	0.580516	0.999984	4137.35	4230.83	4047.76	4228.44	4157.73	4292.19	Chr2	842045	847311	+	[28..1428/1845]	http://ghost.zool.kyoto-u.ac.jp/jbrowse/?data=data%2Fht&loc=Chr2%3A842045..847311&tracks=DNA%2Cky21gene%2CKH2013&highlight=	[ATP6V1H (HGNC:18303, ATPase H+ transporting V1 subunit H)]
KY21.Chr11.1081.	KH.C11.712.	NSUN5	801.748	0.0256758	0.0636791	0.403205	0.686797	0.999984	747.538	730.912	883.363	788.718	762.216	897.743	Chr11	7401561	7403224	+	[31..1287/1663]	http://ghost.zool.kyoto-u.ac.jp/jbrowse/?data=data%2Fht&loc=Chr11%3A7401561..7403224&tracks=DNA%2Cky21gene%2CKH2013&highlight=	[NSUN5 (HGNC:16385, NOP2/Sun RNA methyltransferase 5)]
KY21.Chr8.843.	KH.C8.450.	FAM45A	2465.3	0.0256693	0.0604205	0.424845	0.67095	0.999984	2417.84	2332.91	2543.74	2408.23	2322.17	2766.92	Chr8	5118255	5121641	-	[45..1121/1476]	http://ghost.zool.kyoto-u.ac.jp/jbrowse/?data=data%2Fht&loc=Chr8%3A5118255..5121641&tracks=DNA%2Cky21gene%2CKH2013&highlight=	[DENND10 (HGNC:31793, DENN domain containing 10)]
KY21.Chr14.120.	KH.L69.4.	PDCL3	8405.52	0.0256623	0.0509002	0.504169	0.614143	0.999984	7981.22	8506.17	8449.49	8438.53	8123.84	8933.88	Chr14	959455	961952	-	[18..749/1086]	http://ghost.zool.kyoto-u.ac.jp/jbrowse/?data=data%2Fht&loc=Chr14%3A959455..961952&tracks=DNA%2Cky21gene%2CKH2013&highlight=	[PDCL3 (HGNC:28860, phosducin like 3)]
KY21.Chr8.21.	No equivalent		862.166	0.0256578	0.06067	0.422907	0.672363	0.999984	863.207	856.624	831.774	928.983	850.495	841.913	Chr8	147620	154981	+	[2..1429/2321]	http://ghost.zool.kyoto-u.ac.jp/jbrowse/?data=data%2Fht&loc=Chr8%3A147620..154981&tracks=DNA%2Cky21gene%2CKH2013&highlight=	[NIPBL (HGNC:28862, NIPBL cohesin loading factor)]
KY21.Chr7.634.	KH.C7.564.	PCID2	1609.01	0.025653	0.0551079	0.465505	0.64157	0.999984	1565.86	1555.27	1647.67	1580.67	1666.54	1638.05	Chr7	4727943	4731988	-	[2..1249/1380]	http://ghost.zool.kyoto-u.ac.jp/jbrowse/?data=data%2Fht&loc=Chr7%3A4727943..4731988&tracks=DNA%2Cky21gene%2CKH2013&highlight=	[PCID2 (HGNC:25653, PCI domain containing 2)]
KY21.Chr5.109.	No equivalent		217.754	0.0256419	0.0562068	0.456206	0.648242	0.999984	208.896	235.85	187.308	266.503	229.311	178.655	Chr5	890049	896790	-	[1..2124/2400]	http://ghost.zool.kyoto-u.ac.jp/jbrowse/?data=data%2Fht&loc=Chr5%3A890049..896790&tracks=DNA%2Cky21gene%2CKH2013&highlight=	[ACHE (HGNC:108, acetylcholinesterase (Cartwright blood group))]
KY21.Chr8.391.	KH.C8.667.	TP53I3	2251.28	0.025641	0.0545019	0.47046	0.638026	0.999984	2249.52	2291.75	2134.99	2380.18	2240.35	2210.86	Chr8	2341028	2342498	+	[53..1186/1443]	http://ghost.zool.kyoto-u.ac.jp/jbrowse/?data=data%2Fht&loc=Chr8%3A2341028..2342498&tracks=DNA%2Cky21gene%2CKH2013&highlight=	[TP53I3 (HGNC:19373, tumor protein p53 inducible protein 3)]
KY21.Chr11.1086.	KH.C11.261.	IARS2	727.538	0.0256214	0.0636807	0.402342	0.687432	0.999984	668.123	676.4	797.646	695.928	700.851	826.281	Chr11	7419293	7428279	-	[1..2799/3134]	http://ghost.zool.kyoto-u.ac.jp/jbrowse/?data=data%2Fht&loc=Chr11%3A7419293..7428279&tracks=DNA%2Cky21gene%2CKH2013&highlight=	[IARS2 (HGNC:29685, isoleucyl-tRNA synthetase 2, mitochondrial)]
KY21.Chr7.793.	KH.C7.306.	KH2013:KH.C7.306_R02F2.8	87.7578	0.0255968	0.0389564	0.657062	0.511141	0.999984	69.9198	63.4125	107.146	72.2902	76.4369	137.341	Chr7	6040924	6050085	+	[115..1536/1829]	http://ghost.zool.kyoto-u.ac.jp/jbrowse/?data=data%2Fht&loc=Chr7%3A6040924..6050085&tracks=DNA%2Cky21gene%2CKH2013&highlight=	[SLC36A4 (HGNC:19660, solute carrier family 36 member 4)]
KY21.Chr9.61.	KH.C9.589.	BRD2/3/4	13961.7	0.0255851	0.0506324	0.50531	0.613341	0.999984	14201.5	12980.6	14237.8	14597.2	14057.9	13695	Chr9	400365	413421	-	[80..3181/3675]	http://ghost.zool.kyoto-u.ac.jp/jbrowse/?data=data%2Fht&loc=Chr9%3A400365..413421&tracks=DNA%2Cky21gene%2CKH2013&highlight=	[BRD2 (HGNC:1103, bromodomain containing 2)]
KY21.Chr12.296.	KH.C12.269.	SNX12/3	3795.89	0.0255802	0.0490018	0.522027	0.601652	0.999984	3646.19	3849.25	3769.97	3819.51	3743.25	3947.16	Chr12	1905632	1909557	+	[13..522/979]	http://ghost.zool.kyoto-u.ac.jp/jbrowse/?data=data%2Fht&loc=Chr12%3A1905632..1909557&tracks=DNA%2Cky21gene%2CKH2013&highlight=	[SNX12 (HGNC:14976, sorting nexin 12)]
KY21.Chr11.121.	No equivalent		50.8227	0.0255598	0.0417898	0.611627	0.540785	0.999984	38.8443	44.5	57.9385	57.1848	49.5225	56.9464	Chr11	537311	540744	+	[1..792/795]	http://ghost.zool.kyoto-u.ac.jp/jbrowse/?data=data%2Fht&loc=Chr11%3A537311..540744&tracks=DNA%2Cky21gene%2CKH2013&highlight=	[MEI1 (HGNC:28613, meiotic double-stranded break formation protein 1)]
KY21.Chr7.733.	KH.C7.546.	TMEM106C	1457.89	0.025559	0.0591838	0.431857	0.665845	0.999984	1466.59	1481.85	1369.89	1541.83	1511.51	1375.65	Chr7	5429904	5435486	+	[11..802/1734]	http://ghost.zool.kyoto-u.ac.jp/jbrowse/?data=data%2Fht&loc=Chr7%3A5429904..5435486&tracks=DNA%2Cky21gene%2CKH2013&highlight=	[TMEM106B (HGNC:22407, transmembrane protein 106B)]
KY21.Chr9.1068.	KH.C9.554.	KH2013:KH.C9.554_CLEC-190	67.3354	0.0255399	0.0373789	0.683271	0.494436	0.999984	72.5094	68.975	42.0649	71.2112	100.122	49.1302	Chr9	7492056	7493337	-	[36..782/928]	http://ghost.zool.kyoto-u.ac.jp/jbrowse/?data=data%2Fht&loc=Chr9%3A7492056..7493337&tracks=DNA%2Cky21gene%2CKH2013&highlight=	[SFTPA2 (HGNC:10799, surfactant protein A2)]
KY21.Chr10.51.	KH.S425.4.	T20F10.2	1052.14	0.0255393	0.0606634	0.421	0.673755	0.999984	1053.98	999.024	1059.56	1087.59	988.296	1124.41	Chr10	354679	362168	-	[14..2086/2361]	http://ghost.zool.kyoto-u.ac.jp/jbrowse/?data=data%2Fht&loc=Chr10%3A354679..362168&tracks=DNA%2Cky21gene%2CKH2013&highlight=	[CCDC157 (HGNC:33854, coiled-coil domain containing 157)]
KY21.Chr4.354.	KH.C4.147.	CCDC86	1503.61	0.0255048	0.0631628	0.403794	0.686364	0.999984	1371.64	1674.31	1396.08	1511.62	1422.16	1645.86	Chr4	2507176	2509434	+	[2..421/1156]	http://ghost.zool.kyoto-u.ac.jp/jbrowse/?data=data%2Fht&loc=Chr4%3A2507176..2509434&tracks=DNA%2Cky21gene%2CKH2013&highlight=	[CCDC86 (HGNC:28359, coiled-coil domain containing 86)]
KY21.Chr13.159.	No equivalent		1385.32	0.025503	0.0528813	0.482269	0.629615	0.999984	1084.19	1141.42	1763.55	1218.14	1129.33	1975.26	Chr13	1249827	1304745	+	[251..9412/10253]	http://ghost.zool.kyoto-u.ac.jp/jbrowse/?data=data%2Fht&loc=Chr13%3A1249827..1304745&tracks=DNA%2Cky21gene%2CKH2013&highlight=	[CUBN (HGNC:2548, cubilin)]
KY21.Chr11.780.	KH.C11.730.	ZGC:101130	276.191	0.0254934	0.0626696	0.406791	0.684161	0.999984	289.174	263.662	257.945	298.871	290.675	256.817	Chr11	5545854	5560589	-	[71..364/709]	http://ghost.zool.kyoto-u.ac.jp/jbrowse/?data=data%2Fht&loc=Chr11%3A5545854..5560589&tracks=DNA%2Cky21gene%2CKH2013&highlight=	[ZNF302 (HGNC:13848, zinc finger protein 302)]
KY21.Chr5.1077.	KH.L124.16.	SIL1	1746.49	0.0254907	0.0626761	0.406705	0.684225	0.999984	1727.28	1891.25	1544.5	1825.6	1866.78	1623.53	Chr5	7286243	7290333	+	[1..1236/1418]	http://ghost.zool.kyoto-u.ac.jp/jbrowse/?data=data%2Fht&loc=Chr5%3A7286243..7290333&tracks=DNA%2Cky21gene%2CKH2013&highlight=	[SIL1 (HGNC:24624, SIL1 nucleotide exchange factor)]
KY21.Chr13.237.	KH.C13.71.	KH2013:KH.C13.71_CFB	1377.92	0.0254872	0.0606914	0.419948	0.674523	0.999984	1451.05	1229.31	1395.29	1418.83	1367.25	1405.79	Chr13	2150704	2165253	+	[1..2781/3369]	http://ghost.zool.kyoto-u.ac.jp/jbrowse/?data=data%2Fht&loc=Chr13%3A2150704..2165253&tracks=DNA%2Cky21gene%2CKH2013&highlight=	[CFB (HGNC:1037, complement factor B)]
KY21.Chr3.11.	No equivalent		15483.1	0.0254816	0.0636607	0.400271	0.688957	0.999984	14102.2	13174.2	18373.6	14705.1	15768.6	16774.6	Chr3	58172	67006	+	[238..6096/6175]	http://ghost.zool.kyoto-u.ac.jp/jbrowse/?data=data%2Fht&loc=Chr3%3A58172..67006&tracks=DNA%2Cky21gene%2CKH2013&highlight=	Myh.g (myosin heavy chain.g)
KY21.Chr4.1176.	KH.L152.44.	TTC24/28	560.369	0.0254792	0.0630815	0.403909	0.68628	0.999984	574.896	517.312	561.924	597.743	558.743	551.598	Chr4	7549581	7557629	+	[48..2288/2513]	http://ghost.zool.kyoto-u.ac.jp/jbrowse/?data=data%2Fht&loc=Chr4%3A7549581..7557629&tracks=DNA%2Cky21gene%2CKH2013&highlight=	[TTC24 (HGNC:32348, tetratricopeptide repeat domain 24)]
KY21.Chr7.1190.	No equivalent		2317.29	0.0254733	0.0528451	0.482036	0.62978	0.999984	2325.48	2315.11	2233.41	2352.13	2427.68	2249.94	Chr7	8834643	8836641	-	[1..1434/1904]	http://ghost.zool.kyoto-u.ac.jp/jbrowse/?data=data%2Fht&loc=Chr7%3A8834643..8836641&tracks=DNA%2Cky21gene%2CKH2013&highlight=	[NFS1 (HGNC:15910, NFS1 cysteine desulfurase)]
KY21.Chr1.1663.	KH.C1.920.	ATP6V1D	2652.86	0.0254481	0.0518604	0.490704	0.623635	0.999984	2558.55	2752.32	2561.2	2690.92	2701.13	2653.03	Chr1	11409727	11411160	-	[8..817/1433]	http://ghost.zool.kyoto-u.ac.jp/jbrowse/?data=data%2Fht&loc=Chr1%3A11409727..11411160&tracks=DNA%2Cky21gene%2CKH2013&highlight=	[ATP6V1D (HGNC:13527, ATPase H+ transporting V1 subunit D)]
KY21.Chr1.1723.	KH.C1.251.	PPP2R1B	8475.93	0.025448	0.0608732	0.418048	0.675912	0.999984	8223.78	7667.34	9187.61	8245.4	8115.23	9416.25	Chr1	11792929	11795368	-	[84..1853/2399]	http://ghost.zool.kyoto-u.ac.jp/jbrowse/?data=data%2Fht&loc=Chr1%3A11792929..11795368&tracks=DNA%2Cky21gene%2CKH2013&highlight=	[PPP2R1A (HGNC:9302, protein phosphatase 2 scaffold subunit Aalpha)]
KY21.Chr9.358.	KH.C9.141.	EIF1AD	1434.98	0.0254381	0.0609886	0.417096	0.676608	0.999984	1357.83	1484.07	1404.81	1365.96	1404.93	1592.26	Chr9	2352868	2354087	-	[207..743/1219]	http://ghost.zool.kyoto-u.ac.jp/jbrowse/?data=data%2Fht&loc=Chr9%3A2352868..2354087&tracks=DNA%2Cky21gene%2CKH2013&highlight=	[EIF1AD (HGNC:28147, eukaryotic translation initiation factor 1A domain containing)]
KY21.Chr3.120.	KH.S403.1.	WDR38	392.084	0.0254121	0.0636596	0.399188	0.689755	0.999984	390.17	398.275	368.266	389.504	417.711	388.575	Chr3	746620	751886	-	[52..1047/1517]	http://ghost.zool.kyoto-u.ac.jp/jbrowse/?data=data%2Fht&loc=Chr3%3A746620..751886&tracks=DNA%2Cky21gene%2CKH2013&highlight=	[WDR38 (HGNC:23745, WD repeat domain 38)]
KY21.Chr9.440.	KH.C9.544.	CLPB	545.256	0.0254034	0.0624267	0.406932	0.684058	0.999984	473.901	502.85	622.243	496.321	558.743	617.477	Chr9	2949643	2951813	+	[68..2017/2170]	http://ghost.zool.kyoto-u.ac.jp/jbrowse/?data=data%2Fht&loc=Chr9%3A2949643..2951813&tracks=DNA%2Cky21gene%2CKH2013&highlight=	[CLPB (HGNC:30664, caseinolytic mitochondrial matrix peptidase chaperone subunit B)]
KY21.Chr1.983.	KH.C1.1237.	ASNA1	726.263	0.0253955	0.0622794	0.407767	0.683445	0.999984	721.641	750.937	675.42	716.428	713.77	779.384	Chr1	7250632	7252012	-	[1..1062/1366]	http://ghost.zool.kyoto-u.ac.jp/jbrowse/?data=data%2Fht&loc=Chr1%3A7250632..7252012&tracks=DNA%2Cky21gene%2CKH2013&highlight=	[GET3 (HGNC:752, guided entry of tail-anchored proteins factor 3, ATPase)]
KY21.Chr11.1238.	KH.C11.414.	KH2013:KH.C11.414	15.939	0.0253828	0.0253686	1.00056	0.317038	0.999984	13.8113	14.4625	9.52413	25.895	11.8423	20.0987	Chr11	8306476	8308538	-	[156..461/2062]	http://ghost.zool.kyoto-u.ac.jp/jbrowse/?data=data%2Fht&loc=Chr11%3A8306476..8308538&tracks=DNA%2Cky21gene%2CKH2013&highlight=	[NCAPG2 (HGNC:21904, non-SMC condensin II complex subunit G2)]
KY21.Chr9.710.	No equivalent		976.404	0.0253827	0.0633178	0.400877	0.688511	0.999984	1030.67	920.037	931.778	1033.64	1066.89	875.411	Chr9	5272944	5282126	+	[3..2333/2858]	http://ghost.zool.kyoto-u.ac.jp/jbrowse/?data=data%2Fht&loc=Chr9%3A5272944..5282126&tracks=DNA%2Cky21gene%2CKH2013&highlight=	[CLCN7 (HGNC:2025, chloride voltage-gated channel 7)]
KY21.Chr2.318.	KH.C2.141.	RPL17	15316	0.0253738	0.0542172	0.468003	0.639782	0.999984	15201.9	16045.6	14173.5	15759.3	16056	14659.8	Chr2	1804360	1807291	+	[11..580/914]	http://ghost.zool.kyoto-u.ac.jp/jbrowse/?data=data%2Fht&loc=Chr2%3A1804360..1807291&tracks=DNA%2Cky21gene%2CKH2013&highlight=	[RPL17 (HGNC:10307, ribosomal protein L17)]
KY21.Chr4.397.	KH.C4.572.	ARMC6	1458.86	0.0253644	0.0616931	0.411139	0.680971	0.999984	1396.67	1373.94	1542.91	1430.7	1389.86	1619.06	Chr4	2733364	2745741	-	[71..1474/1869]	http://ghost.zool.kyoto-u.ac.jp/jbrowse/?data=data%2Fht&loc=Chr4%3A2733364..2745741&tracks=DNA%2Cky21gene%2CKH2013&highlight=	[ARMC6 (HGNC:25049, armadillo repeat containing 6)]
KY21.Chr2.470.	KH.C2.184.	KH2013:KH.C2.184	724.783	0.0253589	0.0636883	0.398172	0.690504	0.999984	741.495	784.312	611.925	714.27	768.675	728.02	Chr2	2659626	2661392	+	[565..780/1009]	http://ghost.zool.kyoto-u.ac.jp/jbrowse/?data=data%2Fht&loc=Chr2%3A2659626..2661392&tracks=DNA%2Cky21gene%2CKH2013&highlight=	[CASP10 (HGNC:1500, caspase 10)]
KY21.Chr4.1072.	KH.L41.40.	RAI14	3547.2	0.0253475	0.0558799	0.453607	0.650112	0.999984	3432.98	3347.51	3732.67	3663.06	3398.75	3708.21	Chr4	6860918	6872193	+	[42..2891/3051]	http://ghost.zool.kyoto-u.ac.jp/jbrowse/?data=data%2Fht&loc=Chr4%3A6860918..6872193&tracks=DNA%2Cky21gene%2CKH2013&highlight=	[RAI14 (HGNC:14873, retinoic acid induced 14)]
KY21.Chr5.385.	KH.C5.74.	FOXG1	2429.88	0.0253452	0.0618241	0.409957	0.681838	0.999984	2727.74	2505.35	1888.95	2877.58	2539.64	2040.02	Chr5	2721661	2732168	+	[1..3372/3907]	http://ghost.zool.kyoto-u.ac.jp/jbrowse/?data=data%2Fht&loc=Chr5%3A2721661..2732168&tracks=DNA%2Cky21gene%2CKH2013&highlight=	Foxtun4 (Tunicate fox 4) // Ci-ZF248
KY21.Chr1.72.	KH.C1.593.	KH2013:KH.C1.593	454.274	0.0253443	0.0636673	0.398074	0.690575	0.999984	459.226	440.55	439.697	507.11	442.473	436.589	Chr1	505428	516475	-	[1..3003/3003]	http://ghost.zool.kyoto-u.ac.jp/jbrowse/?data=data%2Fht&loc=Chr1%3A505428..516475&tracks=DNA%2Cky21gene%2CKH2013&highlight=	[CACHD1 (HGNC:29314, cache domain containing 1)]
KY21.Chr14.514.	KH.C14.115.	KH2013:KH.C14.115_SBP1	16942.8	0.0253361	0.0550185	0.460501	0.645157	0.999984	17909.8	16560.7	15764.8	17965.7	17259.7	16196.2	Chr14	3758263	3760549	+	[3..458/741]	http://ghost.zool.kyoto-u.ac.jp/jbrowse/?data=data%2Fht&loc=Chr14%3A3758263..3760549&tracks=DNA%2Cky21gene%2CKH2013&highlight=	[SRSF7 (HGNC:10789, serine and arginine rich splicing factor 7)]
KY21.Chr10.405.	KH.C10.191.	KH2013:KH.C10.191	68.3369	0.0253281	0.0372526	0.679901	0.496567	0.999984	69.0566	71.2	46.0333	106.817	68.9008	48.0136	Chr10	2893650	2896118	+	[13..630/642]	http://ghost.zool.kyoto-u.ac.jp/jbrowse/?data=data%2Fht&loc=Chr10%3A2893650..2896118&tracks=DNA%2Cky21gene%2CKH2013&highlight=	[SOCS4 (HGNC:19392, suppressor of cytokine signaling 4)]
KY21.Chr12.780.	KH.C12.317.	HNRNPD	46421.7	0.0252933	0.0583537	0.433448	0.664689	0.999984	44988.6	42474.1	50056.5	45977.6	44547.6	50485.7	Chr12	5707763	5711919	+	[121..1329/1682]	http://ghost.zool.kyoto-u.ac.jp/jbrowse/?data=data%2Fht&loc=Chr12%3A5707763..5711919&tracks=DNA%2Cky21gene%2CKH2013&highlight=	[HNRNPAB (HGNC:5034, heterogeneous nuclear ribonucleoprotein A/B)]
KY21.Chr1.623.	No equivalent		6099.49	0.0252703	0.0555488	0.454921	0.649166	0.999984	5979.44	6420.23	5685.91	6267.67	5821.04	6422.66	Chr1	4406384	4407759	+	[117..539/899]	http://ghost.zool.kyoto-u.ac.jp/jbrowse/?data=data%2Fht&loc=Chr1%3A4406384..4407759&tracks=DNA%2Cky21gene%2CKH2013&highlight=	[SRP14 (HGNC:11299, signal recognition particle 14)]
KY21.Chr9.283.	KH.C9.416.	SMU1	5974.41	0.0252697	0.0499801	0.505595	0.613141	0.999984	6032.09	5595.87	6098.62	6168.4	5901.79	6049.71	Chr9	1919778	1924276	+	[10..1572/1844]	http://ghost.zool.kyoto-u.ac.jp/jbrowse/?data=data%2Fht&loc=Chr9%3A1919778..1924276&tracks=DNA%2Cky21gene%2CKH2013&highlight=	[SMU1 (HGNC:18247, SMU1 DNA replication regulator and spliceosomal factor)]
KY21.Chr2.931.	KH.C2.269.	CELF1/2	2703.17	0.0252635	0.0564543	0.447503	0.654512	0.999984	2798.52	2614.37	2599.29	2618.63	2922.9	2665.31	Chr2	5537543	5546799	+	[89..1588/2792]	http://ghost.zool.kyoto-u.ac.jp/jbrowse/?data=data%2Fht&loc=Chr2%3A5537543..5546799&tracks=DNA%2Cky21gene%2CKH2013&highlight=	[CELF2 (HGNC:2550, CUGBP Elav-like family member 2)]
KY21.Chr5.889.	KH.L170.68.	ZBTB16/17/24	3911.83	0.0252576	0.0539834	0.467877	0.639872	0.999984	3759.27	3779.16	4061.25	3823.83	3870.29	4177.18	Chr5	5991436	5995075	+	[25..1812/2157]	http://ghost.zool.kyoto-u.ac.jp/jbrowse/?data=data%2Fht&loc=Chr5%3A5991436..5995075&tracks=DNA%2Cky21gene%2CKH2013&highlight=	{Ci-ZF021}
KY21.Chr3.96.	KH.L37.61.	KH2013:KH.L37.61_MS4A17A.1/11/14/2/4/5/6/7/8/9	37.5192	0.0252574	0.0359852	0.701883	0.482752	0.999984	32.8019	31.15	37.3028	41.0004	53.8288	29.0315	Chr3	566191	569435	-	[25..606/1222]	http://ghost.zool.kyoto-u.ac.jp/jbrowse/?data=data%2Fht&loc=Chr3%3A566191..569435&tracks=DNA%2Cky21gene%2CKH2013&highlight=	[MS4A8 (HGNC:13380, membrane spanning 4-domains A8)]
KY21.Chr11.722.	KH.S460.7.	PSMA7/8	2681.06	0.0252555	0.0560418	0.450654	0.652239	0.999984	2498.12	2771.24	2679.46	2591.66	2709.74	2836.15	Chr11	5076885	5080240	+	[14..778/1306]	http://ghost.zool.kyoto-u.ac.jp/jbrowse/?data=data%2Fht&loc=Chr11%3A5076885..5080240&tracks=DNA%2Cky21gene%2CKH2013&highlight=	[PSMA7 (HGNC:9536, proteasome 20S subunit alpha 7)]
KY21.Chr14.82.	KH.C14.205.	KH2013:KH.C14.205	432.266	0.0252534	0.0636662	0.396653	0.691623	0.999984	444.552	384.925	442.872	411.083	446.779	463.387	Chr14	639851	640729	-	[1..633/878]	http://ghost.zool.kyoto-u.ac.jp/jbrowse/?data=data%2Fht&loc=Chr14%3A639851..640729&tracks=DNA%2Cky21gene%2CKH2013&highlight=	[C18orf21 (HGNC:28802, chromosome 18 open reading frame 21)]
KY21.Chr9.254.	KH.C9.391.	CG42525	114.339	0.0252529	0.0558401	0.452236	0.651099	0.999984	109.627	119.037	103.178	119.764	121.653	112.776	Chr9	1746406	1750837	+	[701..2053/2593]	http://ghost.zool.kyoto-u.ac.jp/jbrowse/?data=data%2Fht&loc=Chr9%3A1746406..1750837&tracks=DNA%2Cky21gene%2CKH2013&highlight=
KY21.Chr3.181.	KH.C3.114.	TATDN1	613.828	0.0252481	0.0512469	0.492676	0.622242	0.999984	491.165	488.387	781.772	525.452	528.599	867.595	Chr3	1249888	1251210	-	[2..904/1287]	http://ghost.zool.kyoto-u.ac.jp/jbrowse/?data=data%2Fht&loc=Chr3%3A1249888..1251210&tracks=DNA%2Cky21gene%2CKH2013&highlight=	[TATDN1 (HGNC:24220, TatD DNase domain containing 1)]
KY21.Chr5.406.	KH.C5.364.	TCEB2	2001.92	0.0252426	0.0588289	0.429084	0.667862	0.999984	1883.52	2163.81	1884.98	2024.12	1992.74	2062.35	Chr5	2868461	2870201	+	[385..813/948]	http://ghost.zool.kyoto-u.ac.jp/jbrowse/?data=data%2Fht&loc=Chr5%3A2868461..2870201&tracks=DNA%2Cky21gene%2CKH2013&highlight=	[ELOB (HGNC:11619, elongin B)]
KY21.Chr5.1113.	KH.L172.28.	KH2013:KH.L172.28_NMUR1/2	45.5491	0.0252307	0.033781	0.746891	0.455129	0.999984	49.2028	43.3875	28.5724	41.0004	74.2837	36.8476	Chr5	7426242	7428317	-	[1..1218/1289]	http://ghost.zool.kyoto-u.ac.jp/jbrowse/?data=data%2Fht&loc=Chr5%3A7426242..7428317&tracks=DNA%2Cky21gene%2CKH2013&highlight=	[MLNR (HGNC:4495, motilin receptor)]
KY21.Chr8.692.	KH.C8.161.	NEK4	2231.53	0.025229	0.0549237	0.459347	0.645985	0.999984	2332.39	2183.84	2100.86	2282	2275.88	2214.21	Chr8	4178925	4188625	-	[18..2234/3071]	http://ghost.zool.kyoto-u.ac.jp/jbrowse/?data=data%2Fht&loc=Chr8%3A4178925..4188625&tracks=DNA%2Cky21gene%2CKH2013&highlight=	[NEK4 (HGNC:11399, NIMA related kinase 4)]
KY21.Chr14.584.	KH.C14.408.	CDX1/2/4	8418.84	0.0252197	0.0598988	0.421038	0.673727	0.999984	8281.61	7532.73	9109.83	8003.71	8534.01	9051.12	Chr14	4301373	4305823	+	[12..1289/1505]	http://ghost.zool.kyoto-u.ac.jp/jbrowse/?data=data%2Fht&loc=Chr14%3A4301373..4305823&tracks=DNA%2Cky21gene%2CKH2013&highlight=	Cdx (caudal type homeobox)
KY21.Chr1.288.	KH.C1.220.	MRPS25	712.175	0.0252089	0.063235	0.398654	0.690148	0.999984	673.302	746.487	684.15	698.086	678.243	792.783	Chr1	2191665	2195399	+	[36..665/1088]	http://ghost.zool.kyoto-u.ac.jp/jbrowse/?data=data%2Fht&loc=Chr1%3A2191665..2195399&tracks=DNA%2Cky21gene%2CKH2013&highlight=	[MRPS25 (HGNC:14511, mitochondrial ribosomal protein S25)]
KY21.Chr9.740.	KH.C9.783.	KH2013:KH.C9.783	150.279	0.0252049	0.0514853	0.489556	0.624448	0.999984	142.429	157.975	131.75	180.186	176.558	112.776	Chr9	5475379	5485541	+	[1..1098/1217]	http://ghost.zool.kyoto-u.ac.jp/jbrowse/?data=data%2Fht&loc=Chr9%3A5475379..5485541&tracks=DNA%2Cky21gene%2CKH2013&highlight=	[GCC2 (HGNC:23218, GRIP and coiled-coil domain containing 2)]
KY21.Chr11.228.	KH.C11.370.	KH2013:KH.C11.370_GBH-2	455.041	0.0252019	0.0519798	0.48484	0.62779	0.999984	342.693	388.262	577.004	385.188	426.324	610.778	Chr11	1238008	1243651	-	[1..642/2338]	http://ghost.zool.kyoto-u.ac.jp/jbrowse/?data=data%2Fht&loc=Chr11%3A1238008..1243651&tracks=DNA%2Cky21gene%2CKH2013&highlight=	[BBOX1 (HGNC:964, gamma-butyrobetaine hydroxylase 1)]
KY21.Chr5.1043.	KH.L4.56.	PIGS	394.593	0.0251925	0.0630826	0.399358	0.68963	0.999984	373.769	363.787	421.443	407.846	357.423	443.288	Chr5	7038468	7044919	-	[321..1451/1923]	http://ghost.zool.kyoto-u.ac.jp/jbrowse/?data=data%2Fht&loc=Chr5%3A7038468..7044919&tracks=DNA%2Cky21gene%2CKH2013&highlight=	[BRF2 (HGNC:17298, BRF2 RNA polymerase III transcription initiation factor subunit)]
KY21.Chr5.487.	KH.C5.186.	KH2013:KH.C5.186_GLCAT-S	104.894	0.0251861	0.0336252	0.749023	0.453843	0.999984	105.311	129.05	44.4459	119.764	159.333	71.4621	Chr5	3297362	3298355	-	[1..885/993]	http://ghost.zool.kyoto-u.ac.jp/jbrowse/?data=data%2Fht&loc=Chr5%3A3297362..3298355&tracks=DNA%2Cky21gene%2CKH2013&highlight=	[B3GAT1 (HGNC:921, beta-1,3-glucuronyltransferase 1)]
KY21.Chr14.808.	KH.S725.2.	CG33523	1213.95	0.02515	0.0570193	0.44108	0.659155	0.999984	1194.68	1174.8	1227.82	1224.62	1270.36	1191.41	Chr14	5739509	5743277	+	[1..771/1507]	http://ghost.zool.kyoto-u.ac.jp/jbrowse/?data=data%2Fht&loc=Chr14%3A5739509..5743277&tracks=DNA%2Cky21gene%2CKH2013&highlight=	[MOSPD2 (HGNC:28381, motile sperm domain containing 2)]
KY21.Chr10.1105.	KH.S396.7.	KH2013:KH.S396.7_IL1RAPL1/2	1725.58	0.0251396	0.0562589	0.446856	0.654979	0.999984	1621.1	1694.34	1799.27	1732.81	1776.35	1729.61	Chr10	7787035	7797256	+	[2..1813/2363]	http://ghost.zool.kyoto-u.ac.jp/jbrowse/?data=data%2Fht&loc=Chr10%3A7787035..7797256&tracks=DNA%2Cky21gene%2CKH2013&highlight=	[IL1RAPL2 (HGNC:5997, interleukin 1 receptor accessory protein like 2)]
KY21.Chr9.103.	KH.C9.561.	IKZF1/2/3/4	9858.51	0.025137	0.0467861	0.537275	0.591078	0.999984	10182.4	9411.74	9672.55	9779.67	10111.2	9993.53	Chr9	665723	678822	+	[9..1862/2661]	http://ghost.zool.kyoto-u.ac.jp/jbrowse/?data=data%2Fht&loc=Chr9%3A665723..678822&tracks=DNA%2Cky21gene%2CKH2013&highlight=	{Zinc Finger (C2H2)-9 // Ci-ZF264}
KY21.Chr1.1995.	KH.C1.937.	SCLY	822.231	0.0251242	0.0632875	0.396985	0.691378	0.999984	856.302	851.062	711.929	900.93	909.706	703.455	Chr1	13532563	13537333	-	[29..1225/1901]	http://ghost.zool.kyoto-u.ac.jp/jbrowse/?data=data%2Fht&loc=Chr1%3A13532563..13537333&tracks=DNA%2Cky21gene%2CKH2013&highlight=	[SCLY (HGNC:18161, selenocysteine lyase)]
KY21.Chr5.1104.	KH.L172.23.	EMX1/2	109.084	0.0251154	0.0530814	0.47315	0.636106	0.999984	103.585	107.912	103.178	134.87	103.351	101.61	Chr5	7399642	7400934	-	[3..866/1047]	http://ghost.zool.kyoto-u.ac.jp/jbrowse/?data=data%2Fht&loc=Chr5%3A7399642..7400934&tracks=DNA%2Cky21gene%2CKH2013&highlight=	Noto (notochord homeobox)
KY21.Chr9.921.	KH.C9.106.	KH2013:KH.C9.106_TGFBR3	2507.8	0.0251131	0.0629345	0.399036	0.689867	0.999984	2692.34	2537.61	2181.03	2681.21	2665.6	2289.02	Chr9	6631037	6645244	-	[139..2844/4963]	http://ghost.zool.kyoto-u.ac.jp/jbrowse/?data=data%2Fht&loc=Chr9%3A6631037..6645244&tracks=DNA%2Cky21gene%2CKH2013&highlight=	[TGFBR3 (HGNC:11774, transforming growth factor beta receptor 3)]
KY21.Chr2.99.	KH.C2.879.	NAPRT1	600.986	0.0251113	0.0636646	0.39443	0.693263	0.999984	635.321	575.162	561.924	589.111	677.166	567.23	Chr2	532332	540347	+	[54..1718/2219]	http://ghost.zool.kyoto-u.ac.jp/jbrowse/?data=data%2Fht&loc=Chr2%3A532332..540347&tracks=DNA%2Cky21gene%2CKH2013&highlight=	[NAPRT (HGNC:30450, nicotinate phosphoribosyltransferase)]
KY21.Chr7.992.	KH.C7.80.	VARS/2	1595	0.0251052	0.0635078	0.395308	0.692615	0.999984	1505.43	1412.87	1787.36	1534.28	1551.35	1778.74	Chr7	7436439	7447753	-	[86..3265/3587]	http://ghost.zool.kyoto-u.ac.jp/jbrowse/?data=data%2Fht&loc=Chr7%3A7436439..7447753&tracks=DNA%2Cky21gene%2CKH2013&highlight=	[VARS2 (HGNC:21642, valyl-tRNA synthetase 2, mitochondrial)]
KY21.Chr12.884.	KH.C12.692.	FAM59A	1508.42	0.0251031	0.0614683	0.40839	0.682987	0.999984	1517.52	1329.44	1613.55	1573.12	1506.13	1510.75	Chr12	6390844	6401128	+	[70..2460/3269]	http://ghost.zool.kyoto-u.ac.jp/jbrowse/?data=data%2Fht&loc=Chr12%3A6390844..6401128&tracks=DNA%2Cky21gene%2CKH2013&highlight=	[GAREM1 (HGNC:26136, GRB2 associated regulator of MAPK1 subtype 1)]
KY21.Chr3.678.	KH.C3.606.	CCDC25	883.141	0.0250993	0.0627975	0.399686	0.689388	0.999984	885.651	927.824	797.646	897.693	837.576	952.456	Chr3	4751517	4752381	+	[7..630/864]	http://ghost.zool.kyoto-u.ac.jp/jbrowse/?data=data%2Fht&loc=Chr3%3A4751517..4752381&tracks=DNA%2Cky21gene%2CKH2013&highlight=	[CCDC25 (HGNC:25591, coiled-coil domain containing 25)]
KY21.Chr10.390.	No equivalent		12.3727	0.0250992	0.0218034	1.15116	0.249667	0.999984	8.63207	10.0125	7.93678	20.5002	20.4549	6.69957	Chr10	2815415	2818862	+	[1..930/933]	http://ghost.zool.kyoto-u.ac.jp/jbrowse/?data=data%2Fht&loc=Chr10%3A2815415..2818862&tracks=DNA%2Cky21gene%2CKH2013&highlight=	[ASPRV1 (HGNC:26321, aspartic peptidase retroviral like 1)]
KY21.Chr13.70.	KH.C13.167.	KH2013:KH.C13.167	50.7005	0.0250892	0.0372952	0.672718	0.501127	0.999984	40.5707	65.6375	32.5408	60.4216	58.1351	46.897	Chr13	417974	418555	+	[86..289/361]	http://ghost.zool.kyoto-u.ac.jp/jbrowse/?data=data%2Fht&loc=Chr13%3A417974..418555&tracks=DNA%2Cky21gene%2CKH2013&highlight=	[CHD6 (HGNC:19057, chromodomain helicase DNA binding protein 6)]
KY21.Chr2.1314.	KH.C2.1073.	SYNRG	2571.25	0.025085	0.0554547	0.452352	0.651016	0.999984	2653.5	2357.39	2610.41	2580.87	2591.32	2634.05	Chr2	8015315	8026790	-	[94..3744/4731]	http://ghost.zool.kyoto-u.ac.jp/jbrowse/?data=data%2Fht&loc=Chr2%3A8015315..8026790&tracks=DNA%2Cky21gene%2CKH2013&highlight=	[SYNRG (HGNC:557, synergin gamma)]
KY21.Chr11.1258.	KH.C11.349.	DMWD	2332.75	0.025085	0.0566063	0.443148	0.657659	0.999984	2348.79	2137.11	2426.27	2317.6	2343.71	2423.01	Chr11	8492983	8498253	+	[48..2081/2516]	http://ghost.zool.kyoto-u.ac.jp/jbrowse/?data=data%2Fht&loc=Chr11%3A8492983..8498253&tracks=DNA%2Cky21gene%2CKH2013&highlight=	[WDR20 (HGNC:19667, WD repeat domain 20)]
KY21.Chr11.638.	KH.L116.47.	WDR92	1237.5	0.025072	0.062401	0.401789	0.687839	0.999984	1167.92	1205.95	1284.17	1191.17	1176.7	1399.09	Chr11	4435534	4436987	-	[43..1110/1453]	http://ghost.zool.kyoto-u.ac.jp/jbrowse/?data=data%2Fht&loc=Chr11%3A4435534..4436987&tracks=DNA%2Cky21gene%2CKH2013&highlight=	[DNAAF10 (HGNC:25176, dynein axonemal assembly factor 10)]
KY21.Chr3.671.	No equivalent		102.585	0.0250716	0.0457444	0.54808	0.583637	0.999984	117.396	96.7874	76.1931	105.738	135.649	83.7447	Chr3	4702570	4713382	+	[1..1317/1960]	http://ghost.zool.kyoto-u.ac.jp/jbrowse/?data=data%2Fht&loc=Chr3%3A4702570..4713382&tracks=DNA%2Cky21gene%2CKH2013&highlight=	[MALRD1 (HGNC:24331, MAM and LDL receptor class A domain containing 1)]
KY21.Chr3.816.	KH.C3.568.	SLC9A8	2214.74	0.0250685	0.0529785	0.473182	0.636083	0.999984	2257.29	2122.65	2188.96	2315.44	2185.45	2218.67	Chr3	5561775	5568273	-	[271..2193/2619]	http://ghost.zool.kyoto-u.ac.jp/jbrowse/?data=data%2Fht&loc=Chr3%3A5561775..5568273&tracks=DNA%2Cky21gene%2CKH2013&highlight=	[SLC9A8 (HGNC:20728, solute carrier family 9 member A8)]
KY21.Chr11.594.	No equivalent		222.818	0.0250586	0.0455364	0.550298	0.582115	0.999984	265.005	233.625	131.75	268.66	265.914	171.956	Chr11	4144621	4147292	-	[57..1928/2671]	http://ghost.zool.kyoto-u.ac.jp/jbrowse/?data=data%2Fht&loc=Chr11%3A4144621..4147292&tracks=DNA%2Cky21gene%2CKH2013&highlight=	[LRRC75A (HGNC:32403, leucine rich repeat containing 75A)]
KY21.Chr11.610.	KH.L116.69.	CKAP5	5670.23	0.0250482	0.0534352	0.468759	0.639242	0.999984	5553.88	5268.8	5993.85	5628.92	5822.12	5753.82	Chr11	4258009	4295269	+	[52..6048/6357]	http://ghost.zool.kyoto-u.ac.jp/jbrowse/?data=data%2Fht&loc=Chr11%3A4258009..4295269&tracks=DNA%2Cky21gene%2CKH2013&highlight=	[CKAP5 (HGNC:28959, cytoskeleton associated protein 5)]
KY21.Chr4.449.	KH.C4.187.	C6ORF70	176.317	0.0250383	0.0605935	0.413218	0.679447	0.999984	168.325	170.212	176.99	178.028	171.176	193.171	Chr4	3022653	3026039	-	[50..2038/2073]	http://ghost.zool.kyoto-u.ac.jp/jbrowse/?data=data%2Fht&loc=Chr4%3A3022653..3026039&tracks=DNA%2Cky21gene%2CKH2013&highlight=	[ERMARD (HGNC:21056, ER membrane associated RNA degradation)]
KY21.Chr4.735.	KH.C4.390.	NFYA	1595.77	0.0250291	0.0615562	0.406606	0.684297	0.999984	1414.8	1637.6	1669.1	1620.59	1531.97	1700.57	Chr4	4605974	4610292	+	[1..1188/1430]	http://ghost.zool.kyoto-u.ac.jp/jbrowse/?data=data%2Fht&loc=Chr4%3A4605974..4610292&tracks=DNA%2Cky21gene%2CKH2013&highlight=	{nuclear transcription factor Y,a}
KY21.Chr5.620.	KH.C5.609.	CLEC11A	30.3798	0.0250137	0.0344735	0.725591	0.468089	0.999984	23.3066	24.475	33.3345	36.6846	37.6801	26.7983	Chr5	4052069	4053959	+	[619..1116/1339]	http://ghost.zool.kyoto-u.ac.jp/jbrowse/?data=data%2Fht&loc=Chr5%3A4052069..4053959&tracks=DNA%2Cky21gene%2CKH2013&highlight=	[CLEC11A (HGNC:10576, C-type lectin domain containing 11A)]
KY21.Chr10.776.	KH.C10.73.	SLC25A3	7638.3	0.025011	0.0540387	0.462835	0.643482	0.999984	7299.28	7811.97	7544.7	7349.86	7519.88	8304.12	Chr10	5562880	5565180	+	[9..1118/1519]	http://ghost.zool.kyoto-u.ac.jp/jbrowse/?data=data%2Fht&loc=Chr10%3A5562880..5565180&tracks=DNA%2Cky21gene%2CKH2013&highlight=	[SLC25A3 (HGNC:10989, solute carrier family 25 member 3)]
KY21.Chr9.364.	KH.C9.660.	SVIL	9988.25	0.0249988	0.0514166	0.486201	0.626824	0.999984	10239.4	9615.33	9782.87	10062.4	10658.1	9571.46	Chr9	2372474	2392505	-	[2..4162/4863]	http://ghost.zool.kyoto-u.ac.jp/jbrowse/?data=data%2Fht&loc=Chr9%3A2372474..2392505&tracks=DNA%2Cky21gene%2CKH2013&highlight=	[SVIL (HGNC:11480, supervillin)]
KY21.Chr3.88.	KH.L37.22.	NUP88	2367.41	0.024991	0.0530435	0.471142	0.637539	0.999984	2341.88	2280.62	2399.29	2297.1	2481.51	2404.03	Chr3	545641	553025	-	[38..2227/2363]	http://ghost.zool.kyoto-u.ac.jp/jbrowse/?data=data%2Fht&loc=Chr3%3A545641..553025&tracks=DNA%2Cky21gene%2CKH2013&highlight=	[NUP88 (HGNC:8067, nucleoporin 88)]
KY21.Chr11.1036.	KH.C11.224.	DRAP1	1697.82	0.0249885	0.0568	0.439938	0.659982	0.999984	1667.72	1655.4	1708.79	1692.88	1634.24	1827.87	Chr11	7132129	7135257	+	[51..1100/1503]	http://ghost.zool.kyoto-u.ac.jp/jbrowse/?data=data%2Fht&loc=Chr11%3A7132129..7135257&tracks=DNA%2Cky21gene%2CKH2013&highlight=	[DRAP1 (HGNC:3019, DR1 associated protein 1)]
KY21.Chr9.899.	KH.C9.877.	KH2013:KH.C9.877_KIF14	2700.75	0.0249745	0.0599064	0.416891	0.676758	0.999984	2698.39	2407.45	2888.99	2761.05	2622.54	2826.1	Chr9	6463343	6476925	-	[2..4933/5347]	http://ghost.zool.kyoto-u.ac.jp/jbrowse/?data=data%2Fht&loc=Chr9%3A6463343..6476925&tracks=DNA%2Cky21gene%2CKH2013&highlight=	[KIF14 (HGNC:19181, kinesin family member 14)]
KY21.Chr10.892.	KH.C10.280.	EIF4A3	24502.2	0.0249591	0.0495059	0.504164	0.614146	0.999984	24893.2	23211.2	24619.1	24768.6	23636.2	25884.9	Chr10	6222557	6226953	+	[162..1394/1665]	http://ghost.zool.kyoto-u.ac.jp/jbrowse/?data=data%2Fht&loc=Chr10%3A6222557..6226953&tracks=DNA%2Cky21gene%2CKH2013&highlight=	[EIF4A3 (HGNC:18683, eukaryotic translation initiation factor 4A3)]
KY21.Chr3.558.	KH.C3.631.	KH2013:KH.C3.631	860.03	0.0249579	0.0613978	0.406495	0.684379	0.999984	757.033	818.799	942.889	846.982	718.076	1076.4	Chr3	3857946	3859210	+	[19..1032/1249]	http://ghost.zool.kyoto-u.ac.jp/jbrowse/?data=data%2Fht&loc=Chr3%3A3857946..3859210&tracks=DNA%2Cky21gene%2CKH2013&highlight=	[RSPH3 (HGNC:21054, radial spoke head 3)]
KY21.Chr3.1123.	KH.C3.617.	INE	1596.88	0.0249571	0.0619083	0.40313	0.686853	0.999984	1622.83	1632.04	1469.89	1628.15	1763.43	1464.97	Chr3	7701240	7705953	-	[36..1820/2206]	http://ghost.zool.kyoto-u.ac.jp/jbrowse/?data=data%2Fht&loc=Chr3%3A7701240..7705953&tracks=DNA%2Cky21gene%2CKH2013&highlight=	[SLC6A1 (HGNC:11042, solute carrier family 6 member 1)]
KY21.Chr7.901.	KH.C7.262.	TFPI/2	2065.35	0.0249529	0.0636854	0.391815	0.695195	0.999984	2083.78	2118.2	1888.95	2260.42	2317.87	1722.91	Chr7	6773322	6777264	+	[135..1409/1801]	http://ghost.zool.kyoto-u.ac.jp/jbrowse/?data=data%2Fht&loc=Chr7%3A6773322..6777264&tracks=DNA%2Cky21gene%2CKH2013&highlight=	[TFPI (HGNC:11760, tissue factor pathway inhibitor)]
KY21.Chr6.273.	KH.C6.17.	KH2013:KH.C6.17_SLC2A1	611.25	0.0249502	0.0621351	0.401547	0.688017	0.999984	584.391	591.85	630.974	631.19	608.265	620.827	Chr6	1970503	1973856	+	[36..1517/2460]	http://ghost.zool.kyoto-u.ac.jp/jbrowse/?data=data%2Fht&loc=Chr6%3A1970503..1973856&tracks=DNA%2Cky21gene%2CKH2013&highlight=	[SLC2A1 (HGNC:11005, solute carrier family 2 member 1)]
KY21.Chr1.1803.	KH.C1.1195.	SCYL2	2050.8	0.0249429	0.0573014	0.435292	0.66335	0.999984	2079.47	2071.47	1928.64	2182.73	2091.79	1950.69	Chr1	12322528	12333484	-	[24..2798/3382]	http://ghost.zool.kyoto-u.ac.jp/jbrowse/?data=data%2Fht&loc=Chr1%3A12322528..12333484&tracks=DNA%2Cky21gene%2CKH2013&highlight=	[SCYL2 (HGNC:19286, SCY1 like pseudokinase 2)]
KY21.Chr3.1335.	KH.C3.382.	KIN/17	800.522	0.0249385	0.0621164	0.401479	0.688067	0.999984	742.358	768.737	855.584	800.587	809.585	826.281	Chr3	8836013	8837662	-	[17..1216/1649]	http://ghost.zool.kyoto-u.ac.jp/jbrowse/?data=data%2Fht&loc=Chr3%3A8836013..8837662&tracks=DNA%2Cky21gene%2CKH2013&highlight=	{Ci-ZF052}
KY21.Chr8.968.	KH.C8.33.	KH2013:KH.C8.33_SRP-1/2/3/6/7/8	346.572	0.0249	0.0618027	0.402894	0.687026	0.999984	353.052	305.937	356.361	407.846	308.977	347.261	Chr8	5779071	5783255	+	[1..1296/2075]	http://ghost.zool.kyoto-u.ac.jp/jbrowse/?data=data%2Fht&loc=Chr8%3A5779071..5783255&tracks=DNA%2Cky21gene%2CKH2013&highlight=	[SERPINB9 (HGNC:8955, serpin family B member 9)]
KY21.Chr3.574.	KH.C3.603.	DNAAF2	1964.46	0.024893	0.0601385	0.413928	0.678927	0.999984	1877.48	1851.2	2086.58	1989.6	1858.17	2123.76	Chr3	3928690	3939543	-	[8..2314/2653]	http://ghost.zool.kyoto-u.ac.jp/jbrowse/?data=data%2Fht&loc=Chr3%3A3928690..3939543&tracks=DNA%2Cky21gene%2CKH2013&highlight=	[DNAAF2 (HGNC:20188, dynein axonemal assembly factor 2)]
KY21.Chr4.146.	KH.C4.30.	AKT1/2/3	10379.8	0.0248837	0.0467805	0.531924	0.594779	0.999984	10627.8	9818.92	10370.2	10590	10593.5	10278.3	Chr4	1182118	1193233	+	[139..1455/2461]	http://ghost.zool.kyoto-u.ac.jp/jbrowse/?data=data%2Fht&loc=Chr4%3A1182118..1193233&tracks=DNA%2Cky21gene%2CKH2013&highlight=	[AKT1 (HGNC:391, AKT serine/threonine kinase 1)]
KY21.Chr11.379.	KH.C11.304.	F1NPW4_CHICK	491.115	0.0248731	0.063558	0.391345	0.695542	0.999984	501.524	522.875	423.03	526.531	505.991	466.737	Chr11	2276614	2283189	+	[91..1407/1814]	http://ghost.zool.kyoto-u.ac.jp/jbrowse/?data=data%2Fht&loc=Chr11%3A2276614..2283189&tracks=DNA%2Cky21gene%2CKH2013&highlight=	[OVCH1 (HGNC:23080, ovochymase 1)]
KY21.Chr8.1096.	KH.C8.619.	RNF180	1126.75	0.024871	0.0604907	0.411154	0.68096	0.999984	1085.91	1202.61	1049.24	1139.38	1114.26	1169.08	Chr8	6451771	6453204	-	[3..443/712]	http://ghost.zool.kyoto-u.ac.jp/jbrowse/?data=data%2Fht&loc=Chr8%3A6451771..6453204&tracks=DNA%2Cky21gene%2CKH2013&highlight=	[RNF180 (HGNC:27752, ring finger protein 180)]
KY21.Chr10.579.	KH.C10.125.	KH2013:KH.C10.125	3140.29	0.024862	0.0588683	0.422332	0.672783	0.999984	2981.52	2945.9	3373.92	3071.79	3089.77	3378.82	Chr10	4249460	4253808	-	[1..714/933]	http://ghost.zool.kyoto-u.ac.jp/jbrowse/?data=data%2Fht&loc=Chr10%3A4249460..4253808&tracks=DNA%2Cky21gene%2CKH2013&highlight=	[NINJ1 (HGNC:7824, ninjurin 1)]
KY21.Chr5.253.	KH.C5.100.	LRRC45	809.162	0.0248497	0.0632479	0.392893	0.694399	0.999984	729.41	717.562	931.778	801.666	760.062	914.492	Chr5	1735727	1741249	+	[38..2074/2542]	http://ghost.zool.kyoto-u.ac.jp/jbrowse/?data=data%2Fht&loc=Chr5%3A1735727..1741249&tracks=DNA%2Cky21gene%2CKH2013&highlight=	[LRRC45 (HGNC:28302, leucine rich repeat containing 45)]
KY21.Chr4.20.	No equivalent		322.679	0.0248274	0.0619402	0.400828	0.688547	0.999984	345.283	323.737	277.787	312.898	368.189	308.18	Chr4	240065	244974	+	[14..1618/1987]	http://ghost.zool.kyoto-u.ac.jp/jbrowse/?data=data%2Fht&loc=Chr4%3A240065..244974&tracks=DNA%2Cky21gene%2CKH2013&highlight=	[HPSE (HGNC:5164, heparanase)]
KY21.Chr8.1084.	No equivalent		30.1583	0.0248239	0.0301304	0.823881	0.410007	0.999984	19.8538	20.025	37.3028	42.0794	22.6081	39.0808	Chr8	6376500	6378234	+	[1..636/639]	http://ghost.zool.kyoto-u.ac.jp/jbrowse/?data=data%2Fht&loc=Chr8%3A6376500..6378234&tracks=DNA%2Cky21gene%2CKH2013&highlight=	[FAT1 (HGNC:3595, FAT atypical cadherin 1)]
KY21.UAContig4.17.	No equivalent		71.6046	0.0248165	0.0471134	0.526741	0.598374	0.999984	74.2358	56.7375	72.2247	82.0008	79.6666	64.7625	UAContig4	69343	81994	-	[1..2088/2091]	http://ghost.zool.kyoto-u.ac.jp/jbrowse/?data=data%2Fht&loc=UAContig4%3A69343..81994&tracks=DNA%2Cky21gene%2CKH2013&highlight=	[F5 (HGNC:3542, coagulation factor V)]
KY21.Chr6.15.	KH.L156.7.	MED18	470.344	0.0248131	0.0636144	0.390054	0.696496	0.999984	445.415	503.962	439.697	489.847	460.774	482.369	Chr6	138948	139998	-	[35..691/1050]	http://ghost.zool.kyoto-u.ac.jp/jbrowse/?data=data%2Fht&loc=Chr6%3A138948..139998&tracks=DNA%2Cky21gene%2CKH2013&highlight=	[MED18 (HGNC:25944, mediator complex subunit 18)]
KY21.Chr8.535.	KH.C8.787.	MAEA	2450.22	0.0247977	0.0636156	0.389804	0.696681	0.999984	2501.58	2647.75	2082.61	2579.79	2702.2	2187.41	Chr8	3188894	3194447	+	[14..1195/1795]	http://ghost.zool.kyoto-u.ac.jp/jbrowse/?data=data%2Fht&loc=Chr8%3A3188894..3194447&tracks=DNA%2Cky21gene%2CKH2013&highlight=	[MAEA (HGNC:13731, macrophage erythroblast attacher, E3 ubiquitin ligase)]
KY21.Chr11.523.	No equivalent		14.0813	0.0247974	0.024977	0.99281	0.320803	0.999984	15.5377	8.89999	8.73045	18.3423	13.9955	18.9821	Chr11	3561433	3563861	+	[1..492/495]	http://ghost.zool.kyoto-u.ac.jp/jbrowse/?data=data%2Fht&loc=Chr11%3A3561433..3563861&tracks=DNA%2Cky21gene%2CKH2013&highlight=	[SLC29A1 (HGNC:11003, solute carrier family 29 member 1 (Augustine blood group))]
KY21.Chr8.1160.	KH.C8.124.	SEC23IP	4100.6	0.0247946	0.054215	0.457338	0.647428	0.999984	4090.74	3844.8	4225.54	4007.25	4371.97	4063.29	Chr8	6881079	6891126	+	[30..3143/3652]	http://ghost.zool.kyoto-u.ac.jp/jbrowse/?data=data%2Fht&loc=Chr8%3A6881079..6891126&tracks=DNA%2Cky21gene%2CKH2013&highlight=	[SEC23IP (HGNC:17018, SEC23 interacting protein)]
KY21.Chr9.784.	KH.C9.362.	RAC1/2/3	15832.2	0.0247944	0.0535789	0.462764	0.643533	0.999984	15238.2	14970.9	16755.3	15228.4	16203.5	16597.1	Chr9	5748255	5753716	+	[248..988/2250]	http://ghost.zool.kyoto-u.ac.jp/jbrowse/?data=data%2Fht&loc=Chr9%3A5748255..5753716&tracks=DNA%2Cky21gene%2CKH2013&highlight=	[RAC1 (HGNC:9801, Rac family small GTPase 1)]
KY21.Chr3.1437.	KH.C3.697.	KH2013:KH.C3.697_ZNF236	2244.17	0.0247816	0.0602798	0.41111	0.680992	0.999984	2165.79	2029.2	2447.7	2214.02	2309.25	2299.07	Chr3	9389883	9408579	-	[61..5757/6335]	http://ghost.zool.kyoto-u.ac.jp/jbrowse/?data=data%2Fht&loc=Chr3%3A9389883..9408579&tracks=DNA%2Cky21gene%2CKH2013&highlight=	{Zinc Finger (C2H2)-5 // Ci-ZF258}
KY21.Chr9.685.	KH.C9.716.	CEP350	3894.6	0.0247707	0.0557984	0.443932	0.657092	0.999984	3994.92	3667.91	3884.26	4224.12	3810	3786.37	Chr9	5101326	5128418	-	[1..6288/6356]	http://ghost.zool.kyoto-u.ac.jp/jbrowse/?data=data%2Fht&loc=Chr9%3A5101326..5128418&tracks=DNA%2Cky21gene%2CKH2013&highlight=	[CEP350 (HGNC:24238, centrosomal protein 350)]
KY21.Chr13.351.	KH.L120.1.	FAM73B	2376.54	0.0247692	0.0607225	0.407908	0.683341	0.999984	2371.23	2141.56	2520.72	2592.74	2307.1	2325.87	Chr13	3112703	3123223	-	[16..1839/3568]	http://ghost.zool.kyoto-u.ac.jp/jbrowse/?data=data%2Fht&loc=Chr13%3A3112703..3123223&tracks=DNA%2Cky21gene%2CKH2013&highlight=	[MIGA2 (HGNC:23621, mitoguardin 2)]
KY21.Chr2.1126.	KH.C2.1006.	CNOT4	5453.83	0.024759	0.056977	0.434545	0.663893	0.999984	5320.81	5000.68	5843.05	5365.66	5436.71	5756.05	Chr2	6780611	6791724	+	[3..2759/3025]	http://ghost.zool.kyoto-u.ac.jp/jbrowse/?data=data%2Fht&loc=Chr2%3A6780611..6791724&tracks=DNA%2Cky21gene%2CKH2013&highlight=	[CNOT4 (HGNC:7880, CCR4-NOT transcription complex subunit 4)]
KY21.Chr5.519.	KH.C5.470.	MCCC2	3226.68	0.0247495	0.0496857	0.498121	0.618399	0.999984	3107.55	3162.84	3306.46	3233.64	3223.27	3326.34	Chr5	3532969	3538042	+	[50..1801/2149]	http://ghost.zool.kyoto-u.ac.jp/jbrowse/?data=data%2Fht&loc=Chr5%3A3532969..3538042&tracks=DNA%2Cky21gene%2CKH2013&highlight=	[MCCC2 (HGNC:6937, methylcrotonyl-CoA carboxylase subunit 2)]
KY21.Chr13.141.	KH.L81.1.	SET	12455.9	0.0247227	0.0492266	0.502223	0.61551	0.999984	11938.2	12424.4	12613.1	12323.9	12166.4	13269.6	Chr13	1034850	1037124	+	[3..875/1080]	http://ghost.zool.kyoto-u.ac.jp/jbrowse/?data=data%2Fht&loc=Chr13%3A1034850..1037124&tracks=DNA%2Cky21gene%2CKH2013&highlight=	[SET (HGNC:10760, SET nuclear proto-oncogene)]
KY21.Chr8.1159.	KH.C8.385.	WRB	960.171	0.0247171	0.061694	0.400641	0.688684	0.999984	964.203	1010.15	868.283	1005.59	959.229	953.572	Chr8	6878889	6880736	-	[138..683/1223]	http://ghost.zool.kyoto-u.ac.jp/jbrowse/?data=data%2Fht&loc=Chr8%3A6878889..6880736&tracks=DNA%2Cky21gene%2CKH2013&highlight=	[GET1 (HGNC:12790, guided entry of tail-anchored proteins factor 1)]
KY21.Chr12.458.	KH.C12.185.	SRP19	5416.41	0.0247145	0.0541612	0.456315	0.648164	0.999984	5284.56	5594.76	5189.06	5526.42	5134.19	5769.45	Chr12	3266113	3267201	-	[17..466/1088]	http://ghost.zool.kyoto-u.ac.jp/jbrowse/?data=data%2Fht&loc=Chr12%3A3266113..3267201&tracks=DNA%2Cky21gene%2CKH2013&highlight=	[SRP19 (HGNC:11300, signal recognition particle 19)]
KY21.Chr1.1788.	KH.C1.600.	KH2013:KH.C1.600_GPR161	801.073	0.0247125	0.0629148	0.392792	0.694473	0.999984	775.16	726.462	864.315	808.139	783.747	848.612	Chr1	12170158	12181151	+	[104..2527/3683]	http://ghost.zool.kyoto-u.ac.jp/jbrowse/?data=data%2Fht&loc=Chr1%3A12170158..12181151&tracks=DNA%2Cky21gene%2CKH2013&highlight=	[GPR161 (HGNC:23694, G protein-coupled receptor 161)]
KY21.Chr1.541.	KH.C1.995.	CARS	4922.53	0.0247002	0.0555194	0.444893	0.656397	0.999984	5194.78	4804.88	4598.57	5188.71	5006.08	4742.18	Chr1	3835804	3849108	-	[48..2339/2861]	http://ghost.zool.kyoto-u.ac.jp/jbrowse/?data=data%2Fht&loc=Chr1%3A3835804..3849108&tracks=DNA%2Cky21gene%2CKH2013&highlight=	[CARS1 (HGNC:1493, cysteinyl-tRNA synthetase 1)]
KY21.Chr8.730.	KH.C8.799.	COMMD8	324.321	0.0246883	0.0614565	0.40172	0.68789	0.999984	289.174	335.975	325.408	307.503	299.288	388.575	Chr8	4454306	4455118	-	[99..344/812]	http://ghost.zool.kyoto-u.ac.jp/jbrowse/?data=data%2Fht&loc=Chr8%3A4454306..4455118&tracks=DNA%2Cky21gene%2CKH2013&highlight=	[COMMD8 (HGNC:26036, COMM domain containing 8)]
KY21.Chr2.986.	KH.C2.339.	RNF219	1479.56	0.0246866	0.0580186	0.425495	0.670476	0.999984	1442.42	1390.62	1550.05	1470.62	1473.83	1549.83	Chr2	5846239	5851451	-	[17..1906/2261]	http://ghost.zool.kyoto-u.ac.jp/jbrowse/?data=data%2Fht&loc=Chr2%3A5846239..5851451&tracks=DNA%2Cky21gene%2CKH2013&highlight=	[OBI1 (HGNC:20308, ORC ubiquitin ligase 1)]
KY21.Chr1.7.	KH.L60.3.	FBXO21	379.021	0.0246782	0.0635879	0.388096	0.697945	0.999984	370.316	367.125	380.965	391.662	382.184	381.876	Chr1	58151	60322	+	[10..1758/1896]	http://ghost.zool.kyoto-u.ac.jp/jbrowse/?data=data%2Fht&loc=Chr1%3A58151..60322&tracks=DNA%2Cky21gene%2CKH2013&highlight=	[FBXO21 (HGNC:13592, F-box protein 21)]
KY21.Chr1.2049.	KH.C1.581.	HERC3/4	2844.24	0.0246653	0.056824	0.434065	0.664241	0.999984	2877.07	2583.22	2969.15	2803.13	2919.67	2913.2	Chr1	13956666	13960888	-	[77..3169/4222]	http://ghost.zool.kyoto-u.ac.jp/jbrowse/?data=data%2Fht&loc=Chr1%3A13956666..13960888&tracks=DNA%2Cky21gene%2CKH2013&highlight=	[HERC4 (HGNC:24521, HECT and RLD domain containing E3 ubiquitin protein ligase 4)]
KY21.Chr10.799.	KH.C10.354.	KH2013:KH.C10.354	2849.67	0.024662	0.0618913	0.398473	0.690281	0.999984	2775.21	2490.89	3162.01	2832.26	2850.77	2986.89	Chr10	5668539	5701068	-	[37..10308/10741]	http://ghost.zool.kyoto-u.ac.jp/jbrowse/?data=data%2Fht&loc=Chr10%3A5668539..5701068&tracks=DNA%2Cky21gene%2CKH2013&highlight=	[KMT2A (HGNC:7132, lysine methyltransferase 2A)]
KY21.Chr13.186.	No equivalent		74.8591	0.0246603	0.041636	0.592284	0.553661	0.999984	53.5189	64.525	90.4792	64.7375	74.2837	101.61	Chr13	1588790	1589498	-	[3..179/220]	http://ghost.zool.kyoto-u.ac.jp/jbrowse/?data=data%2Fht&loc=Chr13%3A1588790..1589498&tracks=DNA%2Cky21gene%2CKH2013&highlight=	[BARD1 (HGNC:952, BRCA1 associated RING domain 1)]
KY21.Chr3.19.	KH.L37.60.	RBBP5	1824.81	0.0246554	0.0547309	0.450485	0.652361	0.999984	1802.38	1737.72	1870.7	1807.25	1825.87	1904.91	Chr3	107659	114146	-	[54..1604/1891]	http://ghost.zool.kyoto-u.ac.jp/jbrowse/?data=data%2Fht&loc=Chr3%3A107659..114146&tracks=DNA%2Cky21gene%2CKH2013&highlight=	[RBBP5 (HGNC:9888, RB binding protein 5, histone lysine methyltransferase complex subunit)]
KY21.Chr11.1135.	KH.C11.18.	KH2013:KH.C11.18_MTNR1B	270.352	0.0246536	0.0540175	0.4564	0.648102	0.999984	290.038	305.937	186.514	317.214	274.527	247.884	Chr11	7767044	7773602	+	[16..987/1187]	http://ghost.zool.kyoto-u.ac.jp/jbrowse/?data=data%2Fht&loc=Chr11%3A7767044..7773602&tracks=DNA%2Cky21gene%2CKH2013&highlight=	[MTNR1A (HGNC:7463, melatonin receptor 1A)]
KY21.Chr8.1080.	KH.C8.435.	KH2013:KH.C8.435	9.31798	0.0246391	0.0201256	1.22427	0.220852		8.63207	4.45	5.55574	11.8685	7.53603	17.8655	Chr8	6365575	6367090	+	[360..1187/1446]	http://ghost.zool.kyoto-u.ac.jp/jbrowse/?data=data%2Fht&loc=Chr8%3A6365575..6367090&tracks=DNA%2Cky21gene%2CKH2013&highlight=	[EEF2KMT (HGNC:32221, eukaryotic elongation factor 2 lysine methyltransferase)]
KY21.Chr10.520.	KH.C10.612.	CCDC93	1438.03	0.0246197	0.0555704	0.443036	0.65774	0.999984	1381.13	1410.65	1472.27	1425.3	1472.76	1466.09	Chr10	3851875	3855775	+	[43..2010/2579]	http://ghost.zool.kyoto-u.ac.jp/jbrowse/?data=data%2Fht&loc=Chr10%3A3851875..3855775&tracks=DNA%2Cky21gene%2CKH2013&highlight=	[CCDC93 (HGNC:25611, coiled-coil domain containing 93)]
KY21.Chr3.351.	KH.L13.6.	MTHFD1	11143.4	0.0246039	0.0515651	0.477142	0.633261	0.999984	10973.1	10635.5	11460.7	10841.4	11940.3	11009.6	Chr3	2172197	2182373	-	[2..1453/1725]	http://ghost.zool.kyoto-u.ac.jp/jbrowse/?data=data%2Fht&loc=Chr3%3A2172197..2182373&tracks=DNA%2Cky21gene%2CKH2013&highlight=	[MTHFD1 (HGNC:7432, methylenetetrahydrofolate dehydrogenase, cyclohydrolase and formyltetrahydrofolate synthetase 1)]
KY21.Chr7.916.	KH.C7.811.	KH2013:KH.C7.811	42.7482	0.0245861	0.0251155	0.97892	0.327619	0.999984	51.7924	37.825	11.9052	61.5006	68.9008	24.5651	Chr7	6937212	6939257	-	[22..486/1002]	http://ghost.zool.kyoto-u.ac.jp/jbrowse/?data=data%2Fht&loc=Chr7%3A6937212..6939257&tracks=DNA%2Cky21gene%2CKH2013&highlight=	[FER1L5 (HGNC:19044, fer-1 like family member 5)]
KY21.Chr7.240.	KH.C7.583.	FMNL1/2/3	14534.1	0.0245797	0.058571	0.419657	0.674736	0.999984	14186	13189.8	15690.2	14381.4	14063.3	15693.7	Chr7	1831179	1844664	-	[112..2583/2804]	http://ghost.zool.kyoto-u.ac.jp/jbrowse/?data=data%2Fht&loc=Chr7%3A1831179..1844664&tracks=DNA%2Cky21gene%2CKH2013&highlight=	[FMNL3 (HGNC:23698, formin like 3)]
KY21.Chr7.974.	KH.C7.684.	KH2013:KH.C7.684_PLA2G7	456.446	0.0245766	0.0633005	0.388253	0.697829	0.999984	459.226	437.212	451.603	469.347	478	443.288	Chr7	7332165	7333957	-	[2..1294/1792]	http://ghost.zool.kyoto-u.ac.jp/jbrowse/?data=data%2Fht&loc=Chr7%3A7332165..7333957&tracks=DNA%2Cky21gene%2CKH2013&highlight=	[PLA2G7 (HGNC:9040, phospholipase A2 group VII)]
KY21.Chr14.352.	KH.C14.553.	H2AFV	57657.1	0.02457	0.0469582	0.523233	0.600812	0.999984	56378.7	58221.5	56613.8	59118.3	55148.7	60461.4	Chr14	2619621	2621915	+	[446..928/1399]	http://ghost.zool.kyoto-u.ac.jp/jbrowse/?data=data%2Fht&loc=Chr14%3A2619621..2621915&tracks=DNA%2Cky21gene%2CKH2013&highlight=	[H2AZ2 (HGNC:20664, H2A.Z variant histone 2)]
KY21.Chr2.27.	KH.S256.13.	CLUAP1	2156.16	0.0245642	0.052458	0.468264	0.639596	0.999984	2097.59	2123.76	2176.26	2193.52	2102.55	2243.24	Chr2	167484	176484	-	[19..1296/2031]	http://ghost.zool.kyoto-u.ac.jp/jbrowse/?data=data%2Fht&loc=Chr2%3A167484..176484&tracks=DNA%2Cky21gene%2CKH2013&highlight=	[CLUAP1 (HGNC:19009, clusterin associated protein 1)]
KY21.Chr1.117.	KH.C1.655.	BARD1	1091.01	0.024564	0.0616718	0.398302	0.690408	0.999984	1134.25	981.224	1111.15	1129.67	1047.51	1142.28	Chr1	854704	857518	-	[1..1614/2814]	http://ghost.zool.kyoto-u.ac.jp/jbrowse/?data=data%2Fht&loc=Chr1%3A854704..857518&tracks=DNA%2Cky21gene%2CKH2013&highlight=	[BARD1 (HGNC:952, BRCA1 associated RING domain 1)]
KY21.Chr10.216.	KH.C10.565.	NAA35	2971.04	0.0245616	0.0504054	0.487281	0.626059	0.999984	3003.1	2831.31	2982.64	2930.45	3033.79	3044.96	Chr10	1459071	1470040	-	[39..2276/2336]	http://ghost.zool.kyoto-u.ac.jp/jbrowse/?data=data%2Fht&loc=Chr10%3A1459071..1470040&tracks=DNA%2Cky21gene%2CKH2013&highlight=	[NAA35 (HGNC:24340, N-alpha-acetyltransferase 35, NatC auxiliary subunit)]
KY21.Chr1.1435.	KH.L18.120.	TRIT1	351.072	0.0245431	0.0591832	0.414698	0.678363	0.999984	384.127	366.012	275.406	380.872	392.95	307.064	Chr1	10104724	10108122	+	[50..1432/1928]	http://ghost.zool.kyoto-u.ac.jp/jbrowse/?data=data%2Fht&loc=Chr1%3A10104724..10108122&tracks=DNA%2Cky21gene%2CKH2013&highlight=	[TRIT1 (HGNC:20286, tRNA isopentenyltransferase 1)]
KY21.Chr2.98.	KH.C2.971.	HMOX1/2	495.622	0.0245431	0.0604844	0.405776	0.684907	0.999984	510.156	547.35	393.664	590.19	480.153	452.221	Chr2	530811	532332	+	[25..762/1518]	http://ghost.zool.kyoto-u.ac.jp/jbrowse/?data=data%2Fht&loc=Chr2%3A530811..532332&tracks=DNA%2Cky21gene%2CKH2013&highlight=	[HMOX1 (HGNC:5013, heme oxygenase 1)]
KY21.Chr14.520.	KH.C14.510.	CHST10/8	26.4187	0.0245347	0.0328857	0.746061	0.455631	0.999984	25.8962	23.3625	20.6356	24.816	25.8378	37.9642	Chr14	3808674	3810816	-	[2..1060/1246]	http://ghost.zool.kyoto-u.ac.jp/jbrowse/?data=data%2Fht&loc=Chr14%3A3808674..3810816&tracks=DNA%2Cky21gene%2CKH2013&highlight=	[CHST10 (HGNC:19650, carbohydrate sulfotransferase 10)]
KY21.Chr2.139.	No equivalent		115.056	0.0245342	0.0447591	0.548138	0.583597	0.999984	104.448	131.275	89.6856	144.58	139.955	80.3949	Chr2	714588	718248	+	[22..3597/3660]	http://ghost.zool.kyoto-u.ac.jp/jbrowse/?data=data%2Fht&loc=Chr2%3A714588..718248&tracks=DNA%2Cky21gene%2CKH2013&highlight=	[RNASEH1 (HGNC:18466, ribonuclease H1)]
KY21.UAContig51.23.	No equivalent		9.36124	0.0245281	0.0193976	1.26449	0.206053		4.31604	3.3375	10.3178	16.1844	8.6126	13.3991	UAContig51	26120	26575	-	[3..392/395]	http://ghost.zool.kyoto-u.ac.jp/jbrowse/?data=data%2Fht&loc=UAContig51%3A26120..26575&tracks=DNA%2Cky21gene%2CKH2013&highlight=	[FAM8A1 (HGNC:16372, family with sequence similarity 8 member A1)]
KY21.Chr3.569.	No equivalent		854.514	0.0245224	0.0609648	0.402239	0.687509	0.999984	803.646	898.899	828.599	886.903	853.724	855.312	Chr3	3899187	3903542	-	[435..1586/1899]	http://ghost.zool.kyoto-u.ac.jp/jbrowse/?data=data%2Fht&loc=Chr3%3A3899187..3903542&tracks=DNA%2Cky21gene%2CKH2013&highlight=	[GPR137B (HGNC:11862, G protein-coupled receptor 137B)]
KY21.Chr11.958.	No equivalent		541.654	0.0245138	0.0632794	0.387391	0.698467	0.999984	504.113	552.912	537.32	552.426	631.95	471.203	Chr11	6784905	6787868	+	[18..1868/1907]	http://ghost.zool.kyoto-u.ac.jp/jbrowse/?data=data%2Fht&loc=Chr11%3A6784905..6787868&tracks=DNA%2Cky21gene%2CKH2013&highlight=	[NXPE3 (HGNC:28238, neurexophilin and PC-esterase domain family member 3)]
KY21.Chr12.309.	KH.C12.419.	KH2013:KH.C12.419_TSPAN4/9	24377.2	0.0245054	0.0447554	0.547541	0.584007	0.999984	24905.3	24258	23243.6	25171	24587.9	24097.2	Chr12	1949452	1954270	+	[17..688/1335]	http://ghost.zool.kyoto-u.ac.jp/jbrowse/?data=data%2Fht&loc=Chr12%3A1949452..1954270&tracks=DNA%2Cky21gene%2CKH2013&highlight=	[TSPAN11 (HGNC:30795, tetraspanin 11)]
KY21.Chr2.830.	KH.C2.1020.	KH2013:KH.C2.1020	4449.68	0.0244793	0.0515292	0.475056	0.634747	0.999984	4462.78	4142.95	4597.77	4484.15	4548.53	4461.92	Chr2	4778413	4789683	-	[124..5814/6294]	http://ghost.zool.kyoto-u.ac.jp/jbrowse/?data=data%2Fht&loc=Chr2%3A4778413..4789683&tracks=DNA%2Cky21gene%2CKH2013&highlight=	[JADE1 (HGNC:30027, jade family PHD finger 1)]
KY21.Chr1.1060.	KH.C1.1145.	SCYL3	3233.12	0.0244767	0.0489834	0.499694	0.617291	0.999984	3210.27	3096.09	3290.59	3228.24	3269.56	3304.01	Chr1	7763387	7771822	+	[3..2369/3371]	http://ghost.zool.kyoto-u.ac.jp/jbrowse/?data=data%2Fht&loc=Chr1%3A7763387..7771822&tracks=DNA%2Cky21gene%2CKH2013&highlight=	[SCYL3 (HGNC:19285, SCY1 like pseudokinase 3)]
KY21.Chr1.2024.	KH.C1.1167.	SEL1L	4732.94	0.0244762	0.0536928	0.455855	0.648494	0.999984	4719.15	4386.58	4933.5	4772.23	4649.73	4936.47	Chr1	13711115	13721394	+	[47..2539/3032]	http://ghost.zool.kyoto-u.ac.jp/jbrowse/?data=data%2Fht&loc=Chr1%3A13711115..13721394&tracks=DNA%2Cky21gene%2CKH2013&highlight=	[SEL1L (HGNC:10717, SEL1L adaptor subunit of ERAD E3 ubiquitin ligase)]
KY21.Chr5.570.	KH.C5.290.	HCCS	1091.04	0.0244185	0.0630451	0.387318	0.698521	0.999984	1020.31	1082.46	1121.47	1037.96	1035.67	1248.35	Chr5	3800496	3802669	+	[3..905/1025]	http://ghost.zool.kyoto-u.ac.jp/jbrowse/?data=data%2Fht&loc=Chr5%3A3800496..3802669&tracks=DNA%2Cky21gene%2CKH2013&highlight=	[HCCS (HGNC:4837, holocytochrome c synthase)]
KY21.Chr14.790.	KH.C14.338.	PET112	1912.53	0.0244178	0.0591106	0.413087	0.679543	0.999984	1824.82	1804.47	2035.78	1862.28	1904.46	2043.37	Chr14	5644858	5651495	+	[46..1668/1748]	http://ghost.zool.kyoto-u.ac.jp/jbrowse/?data=data%2Fht&loc=Chr14%3A5644858..5651495&tracks=DNA%2Cky21gene%2CKH2013&highlight=	[GATB (HGNC:8849, glutamyl-tRNA amidotransferase subunit B)]
KY21.Chr3.17.	No equivalent		11.1712	0.0244061	0.0235672	1.0356	0.30039	0.999984	6.90566	10.0125	8.73045	12.9475	16.1486	12.2825	Chr3	97179	98227	+	[1..651/654]	http://ghost.zool.kyoto-u.ac.jp/jbrowse/?data=data%2Fht&loc=Chr3%3A97179..98227&tracks=DNA%2Cky21gene%2CKH2013&highlight=	[PRMT8 (HGNC:5188, protein arginine methyltransferase 8)]
KY21.Chr7.1147.	KH.C7.574.	KIAA1009	1416.17	0.0244027	0.0615184	0.396673	0.691608	0.999984	1523.56	1387.29	1281	1508.38	1418.93	1377.88	Chr7	8559320	8562046	+	[5..2212/2667]	http://ghost.zool.kyoto-u.ac.jp/jbrowse/?data=data%2Fht&loc=Chr7%3A8559320..8562046&tracks=DNA%2Cky21gene%2CKH2013&highlight=	[CEP162 (HGNC:21107, centrosomal protein 162)]
KY21.UAContig5.13.	No equivalent		20.0962	0.024402	0.0304185	0.802208	0.422433	0.999984	16.4009	15.575	19.8419	24.816	19.3784	24.5651	UAContig5	84449	84674	+	[1..225/225]	http://ghost.zool.kyoto-u.ac.jp/jbrowse/?data=data%2Fht&loc=UAContig5%3A84449..84674&tracks=DNA%2Cky21gene%2CKH2013&highlight=	[PRMT9 (HGNC:25099, protein arginine methyltransferase 9)]
KY21.Chr11.293.	KH.C11.355.	RABEP1	6305.42	0.024398	0.0537325	0.454065	0.649782	0.999984	6480.1	6008.61	6218.46	6731.62	6411.01	5982.72	Chr11	1735154	1748598	-	[92..2245/3010]	http://ghost.zool.kyoto-u.ac.jp/jbrowse/?data=data%2Fht&loc=Chr11%3A1735154..1748598&tracks=DNA%2Cky21gene%2CKH2013&highlight=	[RABEP1 (HGNC:17677, rabaptin, RAB GTPase binding effector protein 1)]
KY21.Chr11.955.	KH.C11.44.	BETA4GALNACTA	4576.4	0.024358	0.0492387	0.494692	0.620818	0.999984	4624.2	4649.13	4316.02	4685.91	4619.59	4563.53	Chr11	6770900	6775449	-	[3..1292/2798]	http://ghost.zool.kyoto-u.ac.jp/jbrowse/?data=data%2Fht&loc=Chr11%3A6770900..6775449&tracks=DNA%2Cky21gene%2CKH2013&highlight=	[B4GALT2 (HGNC:925, beta-1,4-galactosyltransferase 2)]
KY21.Chr8.817.	KH.C8.754.	MGEA5	1802.88	0.0243563	0.058808	0.414167	0.678752	0.999984	1835.18	1706.57	1800.06	1783.52	1969.06	1722.91	Chr8	4992242	5001213	+	[205..3015/4158]	http://ghost.zool.kyoto-u.ac.jp/jbrowse/?data=data%2Fht&loc=Chr8%3A4992242..5001213&tracks=DNA%2Cky21gene%2CKH2013&highlight=	[OGA (HGNC:7056, O-GlcNAcase)]
KY21.Chr10.570.	KH.C10.463.	CREB3L3	3978.13	0.0243397	0.0595301	0.408865	0.682639	0.999984	4064.84	3487.69	4230.3	4104.36	3960.72	4020.86	Chr10	4172187	4177182	-	[59..1690/2351]	http://ghost.zool.kyoto-u.ac.jp/jbrowse/?data=data%2Fht&loc=Chr10%3A4172187..4177182&tracks=DNA%2Cky21gene%2CKH2013&highlight=	Creb3/l1/l4 (cAMP responsive element binding protein 3/like3/like4)
KY21.Chr5.1033.	KH.L4.31.	CCDC41	1835.63	0.0243328	0.0567402	0.428846	0.668035	0.999984	1915.46	1782.22	1745.3	1929.18	1851.71	1789.9	Chr5	6984598	6992345	+	[45..2303/2508]	http://ghost.zool.kyoto-u.ac.jp/jbrowse/?data=data%2Fht&loc=Chr5%3A6984598..6992345&tracks=DNA%2Cky21gene%2CKH2013&highlight=	[CEP83 (HGNC:17966, centrosomal protein 83)]
KY21.Chr8.1256.	KH.C8.96.	TIMM44	3110.11	0.0242913	0.0610697	0.397763	0.690805	0.999984	2873.62	3009.31	3323.92	2952.03	3038.1	3463.68	Chr8	7548968	7553530	+	[23..1318/1417]	http://ghost.zool.kyoto-u.ac.jp/jbrowse/?data=data%2Fht&loc=Chr8%3A7548968..7553530&tracks=DNA%2Cky21gene%2CKH2013&highlight=	[TIMM44 (HGNC:17316, translocase of inner mitochondrial membrane 44)]
KY21.Chr12.669.	No equivalent		772.302	0.0242767	0.0635692	0.381895	0.70254	0.999984	826.953	648.587	798.44	867.482	765.445	726.904	Chr12	4850271	4884574	-	[10..9555/9778]	http://ghost.zool.kyoto-u.ac.jp/jbrowse/?data=data%2Fht&loc=Chr12%3A4850271..4884574&tracks=DNA%2Cky21gene%2CKH2013&highlight=	[ATM (HGNC:795, ATM serine/threonine kinase)]
KY21.Chr12.1080.	KH.L7.4.	SMS	323.035	0.0242459	0.0622429	0.389537	0.696879	0.999984	321.976	353.775	273.819	317.214	350.964	320.463	Chr12	7752568	7757106	+	[20..1141/1720]	http://ghost.zool.kyoto-u.ac.jp/jbrowse/?data=data%2Fht&loc=Chr12%3A7752568..7757106&tracks=DNA%2Cky21gene%2CKH2013&highlight=	[SMS (HGNC:11123, spermine synthase)]
KY21.Chr7.905.	KH.C7.389.	ARMC7	2846.57	0.0242427	0.0509905	0.475435	0.634477	0.999984	2852.9	2751.21	2844.54	2887.29	2771.11	2972.38	Chr7	6816861	6819012	+	[419..949/1209]	http://ghost.zool.kyoto-u.ac.jp/jbrowse/?data=data%2Fht&loc=Chr7%3A6816861..6819012&tracks=DNA%2Cky21gene%2CKH2013&highlight=	[ARMC7 (HGNC:26168, armadillo repeat containing 7)]
KY21.Chr14.43.	KH.L38.14.	PLA2G2C	199.028	0.0242331	0.0593939	0.408007	0.683268	0.999984	171.778	224.725	185.721	208.239	193.784	209.92	Chr14	324709	329630	-	[2..934/1336]	http://ghost.zool.kyoto-u.ac.jp/jbrowse/?data=data%2Fht&loc=Chr14%3A324709..329630&tracks=DNA%2Cky21gene%2CKH2013&highlight=	[PLA2G1B (HGNC:9030, phospholipase A2 group IB)]
KY21.Chr4.135.	KH.C4.27.	KH2013:KH.C4.27_TMEM47	8967.69	0.0242225	0.052707	0.459569	0.645826	0.999984	8788.31	8539.54	9283.65	8744.95	8825.77	9623.94	Chr4	1094211	1096486	-	[24..638/1634]	http://ghost.zool.kyoto-u.ac.jp/jbrowse/?data=data%2Fht&loc=Chr4%3A1094211..1096486&tracks=DNA%2Cky21gene%2CKH2013&highlight=	[TMEM47 (HGNC:18515, transmembrane protein 47)]
KY21.Chr12.265.	KH.S831.1.	KH2013:KH.S831.1	38.1252	0.0242166	0.0325585	0.743788	0.457004	0.999984	24.1698	31.15	45.2396	32.3687	35.527	60.2961	Chr12	1710437	1711285	-	[76..297/353]	http://ghost.zool.kyoto-u.ac.jp/jbrowse/?data=data%2Fht&loc=Chr12%3A1710437..1711285&tracks=DNA%2Cky21gene%2CKH2013&highlight=	[ALX3 (HGNC:449, ALX homeobox 3)]
KY21.Chr13.414.	KH.C13.144.	Ci-Sp8	103.319	0.0242156	0.0484441	0.499866	0.617169	0.999984	96.6792	124.6	74.6057	111.133	100.122	112.776	Chr13	3754440	3771117	+	[75..413/1036]	http://ghost.zool.kyoto-u.ac.jp/jbrowse/?data=data%2Fht&loc=Chr13%3A3754440..3771117&tracks=DNA%2Cky21gene%2CKH2013&highlight=	[GRM1 (HGNC:4593, glutamate metabotropic receptor 1)]
KY21.Chr3.397.	KH.L53.15.	FLOT1	11584.1	0.0242087	0.0518503	0.466895	0.640575	0.999984	11196.7	11059.4	12125	11498.5	11348.2	12277	Chr3	2599019	2604065	-	[24..1316/2178]	http://ghost.zool.kyoto-u.ac.jp/jbrowse/?data=data%2Fht&loc=Chr3%3A2599019..2604065&tracks=DNA%2Cky21gene%2CKH2013&highlight=	[FLOT1 (HGNC:3757, flotillin 1)]
KY21.Chr3.65.	KH.L37.78.	KH2013:KH.L37.78_PRPF3	5231.9	0.0242075	0.0533065	0.454119	0.649743	0.999984	5220.68	4928.37	5373.99	5166.05	5112.66	5589.68	Chr3	368803	375437	+	[1..1857/1951]	http://ghost.zool.kyoto-u.ac.jp/jbrowse/?data=data%2Fht&loc=Chr3%3A368803..375437&tracks=DNA%2Cky21gene%2CKH2013&highlight=	[PRPF3 (HGNC:17348, pre-mRNA processing factor 3)]
KY21.Chr3.1298.	KH.C3.340.	TMEM189	3098.91	0.0241791	0.0597303	0.404804	0.685622	0.999984	3170.56	3238.49	2773.9	3325.35	2982.11	3103.02	Chr3	8655799	8659811	-	[159..1046/2294]	http://ghost.zool.kyoto-u.ac.jp/jbrowse/?data=data%2Fht&loc=Chr3%3A8655799..8659811&tracks=DNA%2Cky21gene%2CKH2013&highlight=	[PEDS1 (HGNC:16735, plasmanylethanolamine desaturase 1)]
KY21.Chr10.1082.	KH.L5.6.	RNF168	354.101	0.0241761	0.0636505	0.379826	0.704075	0.999984	338.377	351.55	353.98	384.109	334.815	361.777	Chr10	7578352	7581910	-	[28..849/1000]	http://ghost.zool.kyoto-u.ac.jp/jbrowse/?data=data%2Fht&loc=Chr10%3A7578352..7581910&tracks=DNA%2Cky21gene%2CKH2013&highlight=	[RNF168 (HGNC:26661, ring finger protein 168)]
KY21.Chr12.804.	KH.C12.153.	BCKDHB	4123.69	0.0241673	0.046452	0.520264	0.602879	0.999984	4118.36	4017.23	4111.25	4206.86	4056.54	4231.9	Chr12	5925444	5929366	-	[1..1134/1693]	http://ghost.zool.kyoto-u.ac.jp/jbrowse/?data=data%2Fht&loc=Chr12%3A5925444..5929366&tracks=DNA%2Cky21gene%2CKH2013&highlight=	[BCKDHB (HGNC:987, branched chain keto acid dehydrogenase E1 subunit beta)]
KY21.Chr5.476.	KH.C5.145.	FAM193A	4872.77	0.0241604	0.0574249	0.42073	0.673952	0.999984	5072.21	4484.48	4889.05	5062.47	5149.26	4579.16	Chr5	3251581	3270393	+	[1..5784/6569]	http://ghost.zool.kyoto-u.ac.jp/jbrowse/?data=data%2Fht&loc=Chr5%3A3251581..3270393&tracks=DNA%2Cky21gene%2CKH2013&highlight=	[FAM193A (HGNC:16822, family with sequence similarity 193 member A)]
KY21.Chr3.951.	KH.C3.227.	FDXR	939.829	0.0241538	0.0584514	0.413228	0.679439	0.999984	954.707	922.262	908.761	954.878	957.076	941.29	Chr3	6431071	6436012	+	[47..1483/1622]	http://ghost.zool.kyoto-u.ac.jp/jbrowse/?data=data%2Fht&loc=Chr3%3A6431071..6436012&tracks=DNA%2Cky21gene%2CKH2013&highlight=	[FDXR (HGNC:3642, ferredoxin reductase)]
KY21.Chr10.57.	KH.S425.9.	KH2013:KH.S425.9	28.7501	0.024146	0.0338196	0.713964	0.475249	0.999984	29.3491	24.475	23.0167	36.6846	35.527	23.4485	Chr10	376191	377492	-	[140..928/983]	http://ghost.zool.kyoto-u.ac.jp/jbrowse/?data=data%2Fht&loc=Chr10%3A376191..377492&tracks=DNA%2Cky21gene%2CKH2013&highlight=	[CTRB1 (HGNC:2521, chymotrypsinogen B1)]
KY21.Chr11.537.	KH.L116.72.	SI:DKEY-11E23.5	1995.87	0.0241384	0.0527297	0.457775	0.647114	0.999984	2023.36	1996.94	1904.03	2046.78	2012.12	1992.01	Chr11	3739651	3750966	+	[3..1532/1887]	http://ghost.zool.kyoto-u.ac.jp/jbrowse/?data=data%2Fht&loc=Chr11%3A3739651..3750966&tracks=DNA%2Cky21gene%2CKH2013&highlight=	[SVEP1 (HGNC:15985, sushi, von Willebrand factor type A, EGF and pentraxin domain containing 1)]
KY21.Chr4.1091.	KH.L41.3.	PRDM15	1445.53	0.0241206	0.0634964	0.379874	0.704039	0.999984	1375.09	1297.17	1595.29	1412.36	1360.79	1632.46	Chr4	6991504	7000259	-	[41..2404/2922]	http://ghost.zool.kyoto-u.ac.jp/jbrowse/?data=data%2Fht&loc=Chr4%3A6991504..7000259&tracks=DNA%2Cky21gene%2CKH2013&highlight=	{Ci-ZF209}
KY21.Chr1.1128.	KH.L61.1.	PRKAR2B	7043.11	0.0241177	0.0581803	0.414534	0.678483	0.999984	7038.59	6439.15	7397.87	7059.62	6675.85	7647.56	Chr1	8287562	8293845	-	[63..1160/1801]	http://ghost.zool.kyoto-u.ac.jp/jbrowse/?data=data%2Fht&loc=Chr1%3A8287562..8293845&tracks=DNA%2Cky21gene%2CKH2013&highlight=	[PRKAR2A (HGNC:9391, protein kinase cAMP-dependent type II regulatory subunit alpha)]
KY21.Chr8.1025.	KH.C8.674.	KIAA1468	1946.48	0.0240939	0.0574572	0.419337	0.67497	0.999984	2018.18	1802.25	1949.27	1977.73	2044.42	1887.05	Chr8	6077211	6093669	+	[111..3446/4106]	http://ghost.zool.kyoto-u.ac.jp/jbrowse/?data=data%2Fht&loc=Chr8%3A6077211..6093669&tracks=DNA%2Cky21gene%2CKH2013&highlight=	[RELCH (HGNC:29289, RAB11 binding and LisH domain, coiled-coil and HEAT repeat containing)]
KY21.Chr10.397.	No equivalent		1100.51	0.0240914	0.0601122	0.400774	0.688586	0.999984	1168.78	1032.4	1057.97	1110.25	1098.11	1135.58	Chr10	2836305	2844957	+	[63..2021/2258]	http://ghost.zool.kyoto-u.ac.jp/jbrowse/?data=data%2Fht&loc=Chr10%3A2836305..2844957&tracks=DNA%2Cky21gene%2CKH2013&highlight=	[CLHC1 (HGNC:26453, clathrin heavy chain linker domain containing 1)]
KY21.Chr2.1119.	KH.C2.106.	SEPSECS	745.349	0.024089	0.0628825	0.38308	0.701661	0.999984	750.99	769.849	684.15	787.639	781.594	697.872	Chr2	6734504	6739318	+	[2..1507/1587]	http://ghost.zool.kyoto-u.ac.jp/jbrowse/?data=data%2Fht&loc=Chr2%3A6734504..6739318&tracks=DNA%2Cky21gene%2CKH2013&highlight=	[SEPSECS (HGNC:30605, Sep (O-phosphoserine) tRNA:Sec (selenocysteine) tRNA synthase)]
KY21.Chr6.380.	KH.C6.7.	E1BS39_CHICK	1393.07	0.024083	0.0594479	0.405111	0.685396	0.999984	1388.04	1283.82	1454.02	1424.22	1348.95	1459.39	Chr6	2714079	2723794	-	[140..2116/2961]	http://ghost.zool.kyoto-u.ac.jp/jbrowse/?data=data%2Fht&loc=Chr6%3A2714079..2723794&tracks=DNA%2Cky21gene%2CKH2013&highlight=	Bach (BTB domain and CNC homolog)
KY21.Chr4.796.	No equivalent		712.294	0.0240778	0.0634883	0.379248	0.704503	0.999984	738.906	659.712	699.23	828.64	733.148	614.127	Chr4	4972997	4980038	+	[56..3094/3831]	http://ghost.zool.kyoto-u.ac.jp/jbrowse/?data=data%2Fht&loc=Chr4%3A4972997..4980038&tracks=DNA%2Cky21gene%2CKH2013&highlight=	[NLRP3 (HGNC:16400, NLR family pyrin domain containing 3)]
KY21.Chr3.747.	KH.C3.301.	CSNK2A1	9674.21	0.0240716	0.0580406	0.414737	0.678334	0.999984	9553.98	8898.88	10224.2	9699.83	9143.36	10525	Chr3	5128720	5137196	-	[69..1169/2131]	http://ghost.zool.kyoto-u.ac.jp/jbrowse/?data=data%2Fht&loc=Chr3%3A5128720..5137196&tracks=DNA%2Cky21gene%2CKH2013&highlight=	[CSNK2A1 (HGNC:2457, casein kinase 2 alpha 1)]
KY21.Chr6.637.	KH.L20.15.	ACOT13	618.794	0.024071	0.0636837	0.377977	0.705448	0.999984	566.264	698.65	561.924	652.769	619.031	614.127	Chr6	4386806	4388288	+	[7..444/1106]	http://ghost.zool.kyoto-u.ac.jp/jbrowse/?data=data%2Fht&loc=Chr6%3A4386806..4388288&tracks=DNA%2Cky21gene%2CKH2013&highlight=	[ACOT13 (HGNC:20999, acyl-CoA thioesterase 13)]
KY21.Chr10.413.	KH.C10.79.	SLC25A46	2799.83	0.0240671	0.0524988	0.458432	0.646642	0.999984	2852.04	2726.74	2731.04	2947.71	2829.24	2712.21	Chr10	2942269	2951167	+	[180..1598/2009]	http://ghost.zool.kyoto-u.ac.jp/jbrowse/?data=data%2Fht&loc=Chr10%3A2942269..2951167&tracks=DNA%2Cky21gene%2CKH2013&highlight=	[SLC25A46 (HGNC:25198, solute carrier family 25 member 46)]
KY21.Chr3.1180.	KH.C3.849.	IDUA	212.902	0.0240569	0.0620775	0.38753	0.698364	0.999984	201.991	213.6	209.531	224.423	204.549	223.319	Chr3	8019636	8022053	-	[52..2058/2371]	http://ghost.zool.kyoto-u.ac.jp/jbrowse/?data=data%2Fht&loc=Chr3%3A8019636..8022053&tracks=DNA%2Cky21gene%2CKH2013&highlight=	[IDUA (HGNC:5391, alpha-L-iduronidase)]
KY21.Chr12.674.	KH.C12.36.	DIEXF	2490.59	0.0240535	0.0528497	0.455131	0.649015	0.999984	2495.53	2340.7	2553.26	2479.45	2532.11	2542.49	Chr12	4909204	4911368	-	[43..1947/2164]	http://ghost.zool.kyoto-u.ac.jp/jbrowse/?data=data%2Fht&loc=Chr12%3A4909204..4911368&tracks=DNA%2Cky21gene%2CKH2013&highlight=	[UTP25 (HGNC:28440, UTP25 small subunit processor component)]
KY21.Chr3.300.	KH.C3.841.	TRAPPC2L	2229.63	0.0240522	0.0596275	0.403374	0.686673	0.999984	2164.92	2182.72	2258.01	2173.02	2106.86	2492.24	Chr3	1860905	1862491	+	[105..569/1021]	http://ghost.zool.kyoto-u.ac.jp/jbrowse/?data=data%2Fht&loc=Chr3%3A1860905..1862491&tracks=DNA%2Cky21gene%2CKH2013&highlight=	[TRAPPC2L (HGNC:30887, trafficking protein particle complex subunit 2L)]
KY21.Chr4.38.	KH.C4.154.	PRO3	550.386	0.0240512	0.0615584	0.390705	0.696015	0.999984	597.34	550.687	466.682	611.769	615.801	460.037	Chr4	464912	468194	-	[2..832/1985]	http://ghost.zool.kyoto-u.ac.jp/jbrowse/?data=data%2Fht&loc=Chr4%3A464912..468194&tracks=DNA%2Cky21gene%2CKH2013&highlight=	[PYCR1 (HGNC:9721, pyrroline-5-carboxylate reductase 1)]
KY21.Chr9.693.	KH.C9.243.	BCAR3	2697.59	0.0240468	0.0628295	0.382732	0.701919	0.999984	2563.73	2425.25	2985.82	2620.79	2576.25	3013.69	Chr9	5160390	5166477	-	[19..1791/2337]	http://ghost.zool.kyoto-u.ac.jp/jbrowse/?data=data%2Fht&loc=Chr9%3A5160390..5166477&tracks=DNA%2Cky21gene%2CKH2013&highlight=	[SH2D3A (HGNC:16885, SH2 domain containing 3A)]
KY21.Chr2.1417.	KH.L108.2.	UTP20	5334.11	0.0240447	0.0604315	0.397883	0.690716	0.999984	5228.45	4804.88	5763.69	5133.68	5238.62	5835.33	Chr2	8834163	8844151	-	[763..8850/9226]	http://ghost.zool.kyoto-u.ac.jp/jbrowse/?data=data%2Fht&loc=Chr2%3A8834163..8844151&tracks=DNA%2Cky21gene%2CKH2013&highlight=	[UTP20 (HGNC:17897, UTP20 small subunit processome component)]
KY21.Chr12.204.	KH.C12.338.	ADAL	326.336	0.0240427	0.0630967	0.381045	0.70317	0.999984	287.448	331.525	341.281	312.898	349.887	334.979	Chr12	1353720	1355142	-	[52..1116/1398]	http://ghost.zool.kyoto-u.ac.jp/jbrowse/?data=data%2Fht&loc=Chr12%3A1353720..1355142&tracks=DNA%2Cky21gene%2CKH2013&highlight=	[ADAL (HGNC:31853, adenosine deaminase like)]
KY21.Chr1.458.	KH.C1.724.	KH2013:KH.C1.724_SCO1/2	651.943	0.0240416	0.0636416	0.377765	0.705605	0.999984	653.448	700.875	571.448	629.032	655.635	701.222	Chr1	3329489	3331260	-	[2..886/1546]	http://ghost.zool.kyoto-u.ac.jp/jbrowse/?data=data%2Fht&loc=Chr1%3A3329489..3331260&tracks=DNA%2Cky21gene%2CKH2013&highlight=	[SCO1 (HGNC:10603, synthesis of cytochrome C oxidase 1)]
KY21.Chr10.184.	KH.S522.2.	KH2013:KH.S522.2_VCAM1	70.6192	0.0240124	0.0425953	0.563733	0.572936	0.999984	55.2453	60.075	82.5425	90.6325	57.0585	78.1617	Chr10	1275113	1281127	-	[2..2320/2889]	http://ghost.zool.kyoto-u.ac.jp/jbrowse/?data=data%2Fht&loc=Chr10%3A1275113..1281127&tracks=DNA%2Cky21gene%2CKH2013&highlight=	[CNTN3 (HGNC:2173, contactin 3)]
KY21.Chr3.1451.	KH.C3.783.	THNSL2	1164.69	0.0240041	0.061808	0.388365	0.697746	0.999984	1148.07	1044.64	1252.42	1170.67	1151.94	1220.44	Chr3	9452131	9463927	+	[2..1570/1815]	http://ghost.zool.kyoto-u.ac.jp/jbrowse/?data=data%2Fht&loc=Chr3%3A9452131..9463927&tracks=DNA%2Cky21gene%2CKH2013&highlight=	[THNSL2 (HGNC:25602, threonine synthase like 2)]
KY21.Chr13.355.	No equivalent		66.701	0.0240035	0.0380827	0.630299	0.528499	0.999984	78.5519	64.525	40.4776	96.0272	59.2117	61.4127	Chr13	3168919	3173252	+	[36..947/950]	http://ghost.zool.kyoto-u.ac.jp/jbrowse/?data=data%2Fht&loc=Chr13%3A3168919..3173252&tracks=DNA%2Cky21gene%2CKH2013&highlight=	[LYG2 (HGNC:29615, lysozyme g2)]
KY21.Chr7.1210.	KH.L51.4.	Y61A9LA.1	2708.45	0.024	0.0534642	0.448898	0.653505	0.999984	2698.39	2532.05	2804.86	2696.32	2770.03	2749.06	Chr7	8913672	8922616	+	[38..1708/1815]	http://ghost.zool.kyoto-u.ac.jp/jbrowse/?data=data%2Fht&loc=Chr7%3A8913672..8922616&tracks=DNA%2Cky21gene%2CKH2013&highlight=	[BICDL1 (HGNC:28095, BICD family like cargo adaptor 1)]
KY21.Chr1.485.	KH.C1.426.	RNF103	3419.09	0.023991	0.0551833	0.434751	0.663743	0.999984	3438.16	3211.79	3491.39	3283.27	3436.43	3653.5	Chr1	3489739	3494396	+	[2..1726/1956]	http://ghost.zool.kyoto-u.ac.jp/jbrowse/?data=data%2Fht&loc=Chr1%3A3489739..3494396&tracks=DNA%2Cky21gene%2CKH2013&highlight=	[RNF103 (HGNC:12859, ring finger protein 103)]
KY21.Chr9.334.	KH.C9.75.	KH2013:KH.C9.75_ALS2CR8	1557.29	0.0239861	0.0555152	0.432063	0.665696	0.999984	1564.13	1548.6	1507.19	1523.49	1556.73	1643.63	Chr9	2211706	2214982	+	[1..2157/2198]	http://ghost.zool.kyoto-u.ac.jp/jbrowse/?data=data%2Fht&loc=Chr9%3A2211706..2214982&tracks=DNA%2Cky21gene%2CKH2013&highlight=	[CARF (HGNC:14435, calcium responsive transcription factor)]
KY21.Chr12.1054.	KH.C12.79.	C3ORF19	1248.32	0.0239721	0.0627183	0.382219	0.702299	0.999984	1363.87	1177.02	1150.83	1348.7	1270.36	1179.12	Chr12	7555857	7560755	+	[21..1475/2250]	http://ghost.zool.kyoto-u.ac.jp/jbrowse/?data=data%2Fht&loc=Chr12%3A7555857..7560755&tracks=DNA%2Cky21gene%2CKH2013&highlight=	[CCDC174 (HGNC:28033, coiled-coil domain containing 174)]
KY21.Chr14.868.	KH.L106.13.	DENND5A	3171.72	0.0239667	0.0624513	0.383766	0.701152	0.999984	3278.46	3112.77	2992.16	3665.22	3120.99	2860.72	Chr14	6182261	6191599	+	[1..3507/3641]	http://ghost.zool.kyoto-u.ac.jp/jbrowse/?data=data%2Fht&loc=Chr14%3A6182261..6191599&tracks=DNA%2Cky21gene%2CKH2013&highlight=	[DENND5A (HGNC:19344, DENN domain containing 5A)]
KY21.Chr8.147.	No equivalent		11.7617	0.0239618	0.021208	1.12985	0.258541	0.999984	7.76887	7.78749	9.52413	15.1054	23.6847	6.69957	Chr8	643025	645678	-	[1..198/201]	http://ghost.zool.kyoto-u.ac.jp/jbrowse/?data=data%2Fht&loc=Chr8%3A643025..645678&tracks=DNA%2Cky21gene%2CKH2013&highlight=	[MAGEA1 (HGNC:6796, MAGE family member A1)]
KY21.UAContig4.13.	KH.S1725.1.	MUC26B	103.342	0.0239457	0.0517317	0.462882	0.643449	0.999984	87.1839	103.462	107.146	103.58	124.883	93.794	UAContig4	48354	49470	-	[1..207/207]	http://ghost.zool.kyoto-u.ac.jp/jbrowse/?data=data%2Fht&loc=UAContig4%3A48354..49470&tracks=DNA%2Cky21gene%2CKH2013&highlight=	[RFESD (HGNC:29587, Rieske Fe-S domain containing)]
KY21.Chr3.1293.	KH.C3.818.	ZNF407	1992.98	0.0239338	0.052135	0.459073	0.646182	0.999984	1951.71	1936.86	2026.26	2023.05	1975.52	2044.49	Chr3	8632436	8640234	+	[59..2026/2116]	http://ghost.zool.kyoto-u.ac.jp/jbrowse/?data=data%2Fht&loc=Chr3%3A8632436..8640234&tracks=DNA%2Cky21gene%2CKH2013&highlight=	{Ci-ZF049}
KY21.Chr14.819.	KH.L30.2.	KH2013:KH.L30.2	4500.4	0.02393	0.0558595	0.428396	0.668363	0.999984	4716.57	4175.21	4456.5	4607.15	4738.01	4308.94	Chr14	5801976	5814965	+	[82..2091/2454]	http://ghost.zool.kyoto-u.ac.jp/jbrowse/?data=data%2Fht&loc=Chr14%3A5801976..5814965&tracks=DNA%2Cky21gene%2CKH2013&highlight=	[ASPH (HGNC:757, aspartate beta-hydroxylase)]
KY21.Chr14.19.	KH.L40.16.	KH2013:KH.L40.16_LRRC15	623.75	0.023922	0.0628011	0.380917	0.703265	0.999984	657.764	614.1	573.035	627.953	628.72	640.926	Chr14	95744	103542	+	[2..2368/2810]	http://ghost.zool.kyoto-u.ac.jp/jbrowse/?data=data%2Fht&loc=Chr14%3A95744..103542&tracks=DNA%2Cky21gene%2CKH2013&highlight=	[SLIT1 (HGNC:11085, slit guidance ligand 1)]
KY21.Chr5.546.	KH.C5.511.	ZSWIM2	960.696	0.0239141	0.0611758	0.390908	0.695866	0.999984	906.368	940.062	997.653	960.272	925.855	1033.97	Chr5	3705543	3712298	-	[2..2185/2343]	http://ghost.zool.kyoto-u.ac.jp/jbrowse/?data=data%2Fht&loc=Chr5%3A3705543..3712298&tracks=DNA%2Cky21gene%2CKH2013&highlight=	[ZSWIM2 (HGNC:30990, zinc finger SWIM-type containing 2)]
KY21.Chr1.1817.	KH.C1.1291.	KH2013:KH.C1.1291_MMP1	1302.51	0.0239032	0.0634682	0.376616	0.706459	0.999984	1333.66	1415.1	1089.72	1430.7	1410.31	1135.58	Chr1	12446091	12452431	+	[28..1647/2151]	http://ghost.zool.kyoto-u.ac.jp/jbrowse/?data=data%2Fht&loc=Chr1%3A12446091..12452431&tracks=DNA%2Cky21gene%2CKH2013&highlight=	[MMP16 (HGNC:7162, matrix metallopeptidase 16)]
KY21.Chr4.529.	KH.C4.526.	KH2013:KH.C4.526	564.936	0.02388	0.0626292	0.381293	0.702986	0.999984	549	565.15	557.162	604.216	547.977	566.114	Chr4	3446458	3449909	-	[2..676/1239]	http://ghost.zool.kyoto-u.ac.jp/jbrowse/?data=data%2Fht&loc=Chr4%3A3446458..3449909&tracks=DNA%2Cky21gene%2CKH2013&highlight=	[THEM5 (HGNC:26755, thioesterase superfamily member 5)]
KY21.Chr4.1112.	KH.L41.56.	NIMB1/2/4/5	1610.78	0.0238781	0.0622988	0.383283	0.70151	0.999984	1470.91	1529.69	1764.35	1515.94	1697.76	1686.06	Chr4	7046917	7052379	-	[3..1316/1760]	http://ghost.zool.kyoto-u.ac.jp/jbrowse/?data=data%2Fht&loc=Chr4%3A7046917..7052379&tracks=DNA%2Cky21gene%2CKH2013&highlight=	[TNXB (HGNC:11976, tenascin XB)]
KY21.Chr11.816.	KH.C11.528.	KH2013:KH.C11.528_CYP-33C1/11/12/3/4/5/6/7/8	30.4218	0.023865	0.0329707	0.723824	0.469174	0.999984	27.6226	31.15	22.223	42.0794	22.6081	36.8476	Chr11	5854271	5856837	-	[3..1538/1693]	http://ghost.zool.kyoto-u.ac.jp/jbrowse/?data=data%2Fht&loc=Chr11%3A5854271..5856837&tracks=DNA%2Cky21gene%2CKH2013&highlight=	[CYP2A13 (HGNC:2608, cytochrome P450 family 2 subfamily A member 13)]
KY21.Chr6.82.	No equivalent		103.378	0.0238537	0.0551378	0.43262	0.665291	0.999984	102.722	97.8999	99.2097	110.054	107.658	102.727	Chr6	618783	629106	-	[355..3171/3212]	http://ghost.zool.kyoto-u.ac.jp/jbrowse/?data=data%2Fht&loc=Chr6%3A618783..629106&tracks=DNA%2Cky21gene%2CKH2013&highlight=	[HMCN1 (HGNC:19194, hemicentin 1)]
KY21.Chr14.52.	KH.S787.1.	PTEN	3247.19	0.0238466	0.054247	0.439594	0.660231	0.999984	3253.43	3221.8	3161.22	3497.98	3251.26	3097.44	Chr14	379594	384580	-	[205..1551/2425]	http://ghost.zool.kyoto-u.ac.jp/jbrowse/?data=data%2Fht&loc=Chr14%3A379594..384580&tracks=DNA%2Cky21gene%2CKH2013&highlight=	[PTEN (HGNC:9588, phosphatase and tensin homolog)]
KY21.Chr7.324.	KH.L10.16.	KH2013:KH.L10.16	140.136	0.0238272	0.0576673	0.413183	0.679473	0.999984	145.019	122.375	140.481	135.949	150.721	146.274	Chr7	2436388	2441595	+	[27..803/1736]	http://ghost.zool.kyoto-u.ac.jp/jbrowse/?data=data%2Fht&loc=Chr7%3A2436388..2441595&tracks=DNA%2Cky21gene%2CKH2013&highlight=	[MSMB (HGNC:7372, microseminoprotein beta)]
KY21.Chr14.351.	No equivalent		381.644	0.023824	0.0633091	0.376312	0.706685	0.999984	351.325	426.087	347.631	377.635	390.797	396.391	Chr14	2615941	2619234	+	[20..1072/1196]	http://ghost.zool.kyoto-u.ac.jp/jbrowse/?data=data%2Fht&loc=Chr14%3A2615941..2619234&tracks=DNA%2Cky21gene%2CKH2013&highlight=	[MAEL (HGNC:25929, maelstrom spermatogenic transposon silencer)]
KY21.Chr3.1569.	KH.L134.22.	PIP4K2B	2696.22	0.0238201	0.0511557	0.465639	0.641474	0.999984	2688.89	2641.07	2674.69	2656.39	2845.39	2670.9	Chr3	10258216	10270597	+	[17..1339/3464]	http://ghost.zool.kyoto-u.ac.jp/jbrowse/?data=data%2Fht&loc=Chr3%3A10258216..10270597&tracks=DNA%2Cky21gene%2CKH2013&highlight=	[PIP4K2A (HGNC:8997, phosphatidylinositol-5-phosphate 4-kinase type 2 alpha)]
KY21.Chr4.1.	No equivalent		7.74204	0.0238101	0.0178607	1.3331	0.182498		7.76887	4.45	1.58736	12.9475	10.7658	8.93276	Chr4	19800	21666	-	[2..1351/1396]	http://ghost.zool.kyoto-u.ac.jp/jbrowse/?data=data%2Fht&loc=Chr4%3A19800..21666&tracks=DNA%2Cky21gene%2CKH2013&highlight=	[SAMD3 (HGNC:21574, sterile alpha motif domain containing 3)]
KY21.Chr6.477.	KH.C6.125.	KH2013:KH.C6.125_KDM2B	1951.59	0.0237988	0.0595075	0.39993	0.689208	0.999984	2037.17	1872.34	1873.87	2081.31	2031.5	1813.35	Chr6	3343665	3347675	+	[29..2746/3644]	http://ghost.zool.kyoto-u.ac.jp/jbrowse/?data=data%2Fht&loc=Chr6%3A3343665..3347675&tracks=DNA%2Cky21gene%2CKH2013&highlight=	{Ci-ZF044}
KY21.Chr2.1389.	KH.L108.30.	KH2013:KH.L108.30_UMOD	15983.7	0.0237975	0.0610267	0.389952	0.696572	0.999984	17200.3	15813.1	14323.5	17862.1	15129.1	15574.3	Chr2	8516153	8520310	-	[2..1297/1446]	http://ghost.zool.kyoto-u.ac.jp/jbrowse/?data=data%2Fht&loc=Chr2%3A8516153..8520310&tracks=DNA%2Cky21gene%2CKH2013&highlight=	[UMOD (HGNC:12559, uromodulin)]
KY21.Chr4.862.	KH.C4.727.	VHA68-1/2	7415.02	0.0237917	0.0475117	0.500753	0.616545	0.999984	7574.65	7074.38	7374.06	7489.05	7689.98	7288.02	Chr4	5345110	5352252	+	[57..1931/2269]	http://ghost.zool.kyoto-u.ac.jp/jbrowse/?data=data%2Fht&loc=Chr4%3A5345110..5352252&tracks=DNA%2Cky21gene%2CKH2013&highlight=	[ATP6V1A (HGNC:851, ATPase H+ transporting V1 subunit A)]
KY21.Chr12.827.	No equivalent		109.057	0.023773	0.0475647	0.499804	0.617213	0.999984	90.6368	97.8999	122.226	96.0272	99.045	148.507	Chr12	6007062	6008332	-	[1..519/522]	http://ghost.zool.kyoto-u.ac.jp/jbrowse/?data=data%2Fht&loc=Chr12%3A6007062..6008332&tracks=DNA%2Cky21gene%2CKH2013&highlight=	[PIKFYVE (HGNC:23785, phosphoinositide kinase, FYVE-type zinc finger containing)]
KY21.Chr5.943.	KH.L170.100.	KH2013:KH.L170.100	18.9382	0.0237718	0.0277672	0.856112	0.391936	0.999984	15.5377	11.125	20.6356	26.9739	22.6081	16.7489	Chr5	6387219	6390801	-	[2897..3121/3582]	http://ghost.zool.kyoto-u.ac.jp/jbrowse/?data=data%2Fht&loc=Chr5%3A6387219..6390801&tracks=DNA%2Cky21gene%2CKH2013&highlight=	[SMG6 (HGNC:17809, SMG6 nonsense mediated mRNA decay factor)]
KY21.Chr3.1308.	No equivalent		132.067	0.0237679	0.0550235	0.431959	0.665771	0.999984	142.429	122.375	118.258	137.028	153.95	118.359	Chr3	8694148	8702462	-	[4..2589/2949]	http://ghost.zool.kyoto-u.ac.jp/jbrowse/?data=data%2Fht&loc=Chr3%3A8694148..8702462&tracks=DNA%2Cky21gene%2CKH2013&highlight=	[KLHL9 (HGNC:18732, kelch like family member 9)]
KY21.Chr1.2117.	KH.L65.29.	AHCTF1	4082.73	0.0237629	0.0609264	0.390026	0.696517	0.999984	3937.95	3645.66	4505.71	3979.2	4089.91	4337.97	Chr1	14572330	14596485	-	[50..6328/6509]	http://ghost.zool.kyoto-u.ac.jp/jbrowse/?data=data%2Fht&loc=Chr1%3A14572330..14596485&tracks=DNA%2Cky21gene%2CKH2013&highlight=	[AHCTF1 (HGNC:24618, AT-hook containing transcription factor 1)]
KY21.Chr14.132.	KH.C14.376.	ATL/2	98.134	0.0237434	0.0533238	0.445269	0.656125	0.999984	95.816	90.1124	97.6223	113.291	92.5855	99.377	Chr14	1046124	1054170	+	[24..2756/2946]	http://ghost.zool.kyoto-u.ac.jp/jbrowse/?data=data%2Fht&loc=Chr14%3A1046124..1054170&tracks=DNA%2Cky21gene%2CKH2013&highlight=	[ATL2 (HGNC:24047, atlastin GTPase 2)]
KY21.Chr11.1236.	KH.C11.339.	RPLP2	10964	0.0237297	0.0593706	0.399688	0.689386	0.999984	10782.3	11916	9799.54	11343.1	11483.8	10459.1	Chr11	8301749	8304198	+	[128..457/495]	http://ghost.zool.kyoto-u.ac.jp/jbrowse/?data=data%2Fht&loc=Chr11%3A8301749..8304198&tracks=DNA%2Cky21gene%2CKH2013&highlight=	[RPLP2 (HGNC:10377, ribosomal protein lateral stalk subunit P2)]
KY21.Chr7.561.	KH.C7.662.	PQBP1	2360.16	0.0237273	0.0564639	0.42022	0.674325	0.999984	2282.32	2484.21	2236.58	2297.1	2487.97	2372.77	Chr7	3986039	3988422	+	[11..643/946]	http://ghost.zool.kyoto-u.ac.jp/jbrowse/?data=data%2Fht&loc=Chr7%3A3986039..3988422&tracks=DNA%2Cky21gene%2CKH2013&highlight=	[PQBP1 (HGNC:9330, polyglutamine binding protein 1)]
KY21.Chr14.770.	KH.C14.179.	KH2013:KH.C14.179_PZF1	1149.63	0.0236933	0.0589766	0.401741	0.687875	0.999984	1119.58	1192.6	1096.86	1121.04	1157.32	1210.39	Chr14	5568385	5570203	+	[2..1534/1818]	http://ghost.zool.kyoto-u.ac.jp/jbrowse/?data=data%2Fht&loc=Chr14%3A5568385..5570203&tracks=DNA%2Cky21gene%2CKH2013&highlight=	{Ci-ZF123}
KY21.Chr5.223.	KH.C5.413.	KH2013:KH.C5.413_ECM38	3759.43	0.0236881	0.0577571	0.410134	0.681708	0.999984	3503.76	3646.77	3996.17	3680.33	3681.89	4047.66	Chr5	1516885	1523260	+	[50..1939/2524]	http://ghost.zool.kyoto-u.ac.jp/jbrowse/?data=data%2Fht&loc=Chr5%3A1516885..1523260&tracks=DNA%2Cky21gene%2CKH2013&highlight=	[GGT1 (HGNC:4250, gamma-glutamyltransferase 1)]
KY21.Chr1.1865.	KH.S164.18.	UGGT1/2	8434.8	0.0236838	0.0513262	0.461437	0.644485	0.999984	8531.94	7789.72	8718.55	8445	8665.36	8458.21	Chr1	12822585	12843965	-	[59..4747/5333]	http://ghost.zool.kyoto-u.ac.jp/jbrowse/?data=data%2Fht&loc=Chr1%3A12822585..12843965&tracks=DNA%2Cky21gene%2CKH2013&highlight=	[UGGT1 (HGNC:15663, UDP-glucose glycoprotein glucosyltransferase 1)]
KY21.Chr9.1172.	KH.C9.128.	RABEPK	1383.38	0.0236827	0.0624157	0.379435	0.704365	0.999984	1348.33	1278.26	1465.13	1305.54	1355.41	1547.6	Chr9	8294146	8299399	+	[3..1514/2014]	http://ghost.zool.kyoto-u.ac.jp/jbrowse/?data=data%2Fht&loc=Chr9%3A8294146..8299399&tracks=DNA%2Cky21gene%2CKH2013&highlight=	[RABEPK (HGNC:16896, Rab9 effector protein with kelch motifs)]
KY21.UAContig8.35.	KH.S598.1.	ZGC:162344	1324.93	0.0236785	0.0579479	0.408616	0.682821	0.999984	1346.6	1250.45	1330.2	1337.91	1287.58	1396.86	UAContig8	190401	195374	+	[3..1646/1809]	http://ghost.zool.kyoto-u.ac.jp/jbrowse/?data=data%2Fht&loc=UAContig8%3A190401..195374&tracks=DNA%2Cky21gene%2CKH2013&highlight=	[KIAA1328 (HGNC:29248, KIAA1328)]
KY21.Chr12.612.	KH.C12.550.	KH2013:KH.C12.550	215.238	0.0236761	0.0533677	0.44364	0.657303	0.999984	183.863	193.575	244.453	193.133	190.554	285.848	Chr12	4476544	4478573	+	[105..302/486]	http://ghost.zool.kyoto-u.ac.jp/jbrowse/?data=data%2Fht&loc=Chr12%3A4476544..4478573&tracks=DNA%2Cky21gene%2CKH2013&highlight=	[CTSV (HGNC:2538, cathepsin V)]
KY21.Chr4.21.	No equivalent		137.766	0.0236757	0.0534142	0.443246	0.657587	0.999984	150.198	139.062	109.528	158.607	147.491	121.709	Chr4	249161	262772	+	[1..1530/1534]	http://ghost.zool.kyoto-u.ac.jp/jbrowse/?data=data%2Fht&loc=Chr4%3A249161..262772&tracks=DNA%2Cky21gene%2CKH2013&highlight=	[HPSE (HGNC:5164, heparanase)]
KY21.Chr6.421.	KH.C6.305.	FIBP	578.59	0.0236709	0.0626063	0.378091	0.705363	0.999984	558.495	595.187	558.749	606.374	559.819	592.912	Chr6	2940119	2944486	+	[104..1303/1763]	http://ghost.zool.kyoto-u.ac.jp/jbrowse/?data=data%2Fht&loc=Chr6%3A2940119..2944486&tracks=DNA%2Cky21gene%2CKH2013&highlight=	[FIBP (HGNC:3705, FGF1 intracellular binding protein)]
KY21.Chr8.141.	No equivalent		84.2819	0.0236663	0.0495279	0.477838	0.632766	0.999984	92.3632	77.8749	71.431	76.606	94.7387	92.6774	Chr8	602958	606390	-	[1..357/360]	http://ghost.zool.kyoto-u.ac.jp/jbrowse/?data=data%2Fht&loc=Chr8%3A602958..606390&tracks=DNA%2Cky21gene%2CKH2013&highlight=	[VSIG1 (HGNC:28675, V-set and immunoglobulin domain containing 1)]
KY21.Chr7.763.	KH.C7.221.	KH2013:KH.C7.221	1650.85	0.0236634	0.0621402	0.380807	0.703347	0.999984	1525.29	1705.46	1655.61	1521.33	1646.08	1851.32	Chr7	5710600	5712039	+	[3..1019/1432]	http://ghost.zool.kyoto-u.ac.jp/jbrowse/?data=data%2Fht&loc=Chr7%3A5710600..5712039&tracks=DNA%2Cky21gene%2CKH2013&highlight=	[PSMD7 (HGNC:9565, proteasome 26S subunit, non-ATPase 7)]
KY21.Chr4.1095.	No equivalent		855.471	0.0236634	0.0615741	0.384307	0.700751	0.999984	847.67	796.549	887.332	898.772	819.274	883.227	Chr4	7008859	7009410	-	[9..227/551]	http://ghost.zool.kyoto-u.ac.jp/jbrowse/?data=data%2Fht&loc=Chr4%3A7008859..7009410&tracks=DNA%2Cky21gene%2CKH2013&highlight=	[LCT (HGNC:6530, lactase)]
KY21.Chr4.58.	KH.C4.188.	ZNF532	5393.31	0.0236564	0.0510382	0.463504	0.643003	0.999984	5255.21	5096.36	5659.72	5402.34	5489.46	5456.8	Chr4	588892	604757	+	[127..8862/9378]	http://ghost.zool.kyoto-u.ac.jp/jbrowse/?data=data%2Fht&loc=Chr4%3A588892..604757&tracks=DNA%2Cky21gene%2CKH2013&highlight=	{Ci-ZF083}
KY21.Chr8.1163.	KH.C8.557.	SHISA2/3	15.1635	0.0236526	0.0229976	1.02848	0.303724	0.999984	14.6745	11.125	8.73045	31.2898	13.9955	11.166	Chr8	6897662	6897878	+	[1..213/216]	http://ghost.zool.kyoto-u.ac.jp/jbrowse/?data=data%2Fht&loc=Chr8%3A6897662..6897878&tracks=DNA%2Cky21gene%2CKH2013&highlight=	[IGSF21 (HGNC:28246, immunoglobin superfamily member 21)]
KY21.Chr5.426.	KH.C5.226.	LRRC71	650.679	0.0236526	0.0621271	0.380712	0.703417	0.999984	648.269	623	653.99	697.007	631.95	649.858	Chr5	3004033	3009185	-	[163..1794/2135]	http://ghost.zool.kyoto-u.ac.jp/jbrowse/?data=data%2Fht&loc=Chr5%3A3004033..3009185&tracks=DNA%2Cky21gene%2CKH2013&highlight=	[LRRC71 (HGNC:26556, leucine rich repeat containing 71)]
KY21.Chr4.251.	KH.C4.460.	SNX32/5/6	3571.17	0.023641	0.0464345	0.509127	0.610663	0.999984	3544.33	3517.72	3546.95	3549.77	3686.19	3582.04	Chr4	1854828	1860078	-	[43..1356/2020]	http://ghost.zool.kyoto-u.ac.jp/jbrowse/?data=data%2Fht&loc=Chr4%3A1854828..1860078&tracks=DNA%2Cky21gene%2CKH2013&highlight=	[SNX6 (HGNC:14970, sorting nexin 6)]
KY21.Chr12.1053.	KH.C12.445.	RPS6KC1	1052.16	0.0236359	0.0620275	0.381055	0.703162	0.999984	1063.47	1010.15	1040.51	1075.72	1158.4	964.738	Chr12	7552502	7555857	+	[18..2609/3355]	http://ghost.zool.kyoto-u.ac.jp/jbrowse/?data=data%2Fht&loc=Chr12%3A7552502..7555857&tracks=DNA%2Cky21gene%2CKH2013&highlight=	[RPS6KC1 (HGNC:10439, ribosomal protein S6 kinase C1)]
KY21.Chr12.1000.	KH.C12.555.	KH2013:KH.C12.555_WBSCR27	52.4885	0.023629	0.0424663	0.556417	0.577926	0.999984	53.5189	47.8375	46.0333	66.8954	55.9819	44.6638	Chr12	7228328	7230213	-	[3..692/723]	http://ghost.zool.kyoto-u.ac.jp/jbrowse/?data=data%2Fht&loc=Chr12%3A7228328..7230213&tracks=DNA%2Cky21gene%2CKH2013&highlight=	[METTL27 (HGNC:19068, methyltransferase like 27)]
KY21.Chr1.1005.	KH.C1.814.	KH2013:KH.C1.814	954.221	0.0236264	0.0621468	0.380171	0.703818	0.999984	927.948	980.112	916.698	928.983	909.706	1061.88	Chr1	7394307	7400834	-	[60..1676/1894]	http://ghost.zool.kyoto-u.ac.jp/jbrowse/?data=data%2Fht&loc=Chr1%3A7394307..7400834&tracks=DNA%2Cky21gene%2CKH2013&highlight=	[MYO18B (HGNC:18150, myosin XVIIIB)]
KY21.Chr8.478.	KH.C8.90.	KH2013:KH.C8.90	121.917	0.0236233	0.0421455	0.560518	0.575126	0.999984	101.858	93.4499	146.037	96.0272	107.658	186.471	Chr8	2861684	2863059	-	[3..998/1290]	http://ghost.zool.kyoto-u.ac.jp/jbrowse/?data=data%2Fht&loc=Chr8%3A2861684..2863059&tracks=DNA%2Cky21gene%2CKH2013&highlight=	[ATR (HGNC:882, ATR serine/threonine kinase)]
KY21.Chr2.504.	KH.C2.612.	SLC3A2	48026.5	0.0236225	0.0519386	0.454815	0.649242	0.999984	47918.4	44630.1	50033.4	47269.1	47500.7	50807.3	Chr2	2870455	2873634	-	[37..1674/1896]	http://ghost.zool.kyoto-u.ac.jp/jbrowse/?data=data%2Fht&loc=Chr2%3A2870455..2873634&tracks=DNA%2Cky21gene%2CKH2013&highlight=	[SLC3A2 (HGNC:11026, solute carrier family 3 member 2)]
KY21.Chr5.1052.	KH.L4.17.	SALM	10448.2	0.0236213	0.0536253	0.440489	0.659583	0.999984	10368	9606.43	11033.7	10264.1	10728.1	10689.2	Chr5	7087224	7102455	-	[51..2684/3060]	http://ghost.zool.kyoto-u.ac.jp/jbrowse/?data=data%2Fht&loc=Chr5%3A7087224..7102455&tracks=DNA%2Cky21gene%2CKH2013&highlight=	{Zinc Finger (C2H2)-18 // Ci-ZF221}
KY21.Chr14.421.	KH.C14.10.	CROT	1130.31	0.0236069	0.0612369	0.385501	0.699866	0.999984	1135.98	1070.22	1140.51	1238.64	1137.94	1058.53	Chr14	3131762	3134034	-	[7..1920/2257]	http://ghost.zool.kyoto-u.ac.jp/jbrowse/?data=data%2Fht&loc=Chr14%3A3131762..3134034&tracks=DNA%2Cky21gene%2CKH2013&highlight=	[CROT (HGNC:2366, carnitine O-octanoyltransferase)]
KY21.Chr12.869.	KH.C12.489.	C15ORF27	1436.99	0.0235874	0.0570523	0.413434	0.679289	0.999984	1418.25	1366.15	1476.24	1403.72	1450.15	1507.4	Chr12	6267208	6276418	-	[35..1870/2817]	http://ghost.zool.kyoto-u.ac.jp/jbrowse/?data=data%2Fht&loc=Chr12%3A6267208..6276418&tracks=DNA%2Cky21gene%2CKH2013&highlight=	[TMEM266 (HGNC:26763, transmembrane protein 266)]
KY21.Chr4.12.	KH.C4.159.	KIAA0355	4804.25	0.0235496	0.0584933	0.402603	0.687241	0.999984	4799.43	4388.81	5053.35	4639.52	4715.4	5229.02	Chr4	119783	146045	+	[154..3057/3674]	http://ghost.zool.kyoto-u.ac.jp/jbrowse/?data=data%2Fht&loc=Chr4%3A119783..146045&tracks=DNA%2Cky21gene%2CKH2013&highlight=	[GARRE1 (HGNC:29016, granule associated Rac and RHOG effector 1)]
KY21.Chr7.966.	No equivalent		13514.2	0.0235464	0.0610613	0.385619	0.699779	0.999984	13151	11927.1	14946.5	13096.4	13354.9	14609.5	Chr7	7260282	7276884	+	[1340..3433/3719]	http://ghost.zool.kyoto-u.ac.jp/jbrowse/?data=data%2Fht&loc=Chr7%3A7260282..7276884&tracks=DNA%2Cky21gene%2CKH2013&highlight=	[RIPOR1 (HGNC:25836, RHO family interacting cell polarization regulator 1)]
KY21.Chr13.316.	KH.C13.154.	ULK3	531.755	0.0235456	0.0626473	0.375843	0.707034	0.999984	530.873	537.337	505.573	534.084	552.283	530.383	Chr13	2889110	2890751	+	[256..1485/1633]	http://ghost.zool.kyoto-u.ac.jp/jbrowse/?data=data%2Fht&loc=Chr13%3A2889110..2890751&tracks=DNA%2Cky21gene%2CKH2013&highlight=	[ULK3 (HGNC:19703, unc-51 like kinase 3)]
KY21.Chr7.1100.	KH.C7.156.	KH2013:KH.C7.156	918.592	0.0235407	0.0629221	0.374124	0.708312	0.999984	948.665	924.487	844.473	1004.51	944.157	845.263	Chr7	8228814	8238253	+	[752..1015/1620]	http://ghost.zool.kyoto-u.ac.jp/jbrowse/?data=data%2Fht&loc=Chr7%3A8228814..8238253&tracks=DNA%2Cky21gene%2CKH2013&highlight=	[DLEC1 (HGNC:2899, DLEC1 cilia and flagella associated protein)]
KY21.Chr8.844.	KH.C8.188.	KH2013:KH.C8.188	988.508	0.0235364	0.0611084	0.385158	0.70012	0.999984	1009.09	936.724	980.986	1004.51	933.391	1066.35	Chr8	5121641	5124102	-	[1..2046/2285]	http://ghost.zool.kyoto-u.ac.jp/jbrowse/?data=data%2Fht&loc=Chr8%3A5121641..5124102&tracks=DNA%2Cky21gene%2CKH2013&highlight=	[LRWD1 (HGNC:21769, leucine rich repeats and WD repeat domain containing 1)]
KY21.Chr14.863.	KH.L106.4.	ZGC:162944	439.504	0.0235333	0.0633608	0.371417	0.710327	0.999984	443.689	469.475	382.553	433.741	486.612	420.956	Chr14	6163758	6165938	-	[8..811/884]	http://ghost.zool.kyoto-u.ac.jp/jbrowse/?data=data%2Fht&loc=Chr14%3A6163758..6165938&tracks=DNA%2Cky21gene%2CKH2013&highlight=	[GATD3 (HGNC:1273, glutamine amidotransferase class 1 domain containing 3)]
KY21.Chr2.1056.	KH.C2.190.	SIN3A	3885.8	0.0235165	0.0618872	0.379989	0.703953	0.999984	3684.17	3498.81	4318.4	3896.12	3706.65	4210.68	Chr2	6292318	6306824	-	[29..3979/4133]	http://ghost.zool.kyoto-u.ac.jp/jbrowse/?data=data%2Fht&loc=Chr2%3A6292318..6306824&tracks=DNA%2Cky21gene%2CKH2013&highlight=	[SIN3A (HGNC:19353, SIN3 transcription regulator family member A)]
KY21.Chr10.992.	KH.L87.55.	SLC9C1/2	47.817	0.0235144	0.0369787	0.63589	0.524848	0.999984	46.6132	54.5125	30.1597	65.8164	47.3693	42.4306	Chr10	6947523	6961698	-	[150..3950/4017]	http://ghost.zool.kyoto-u.ac.jp/jbrowse/?data=data%2Fht&loc=Chr10%3A6947523..6961698&tracks=DNA%2Cky21gene%2CKH2013&highlight=	[SLC9C1 (HGNC:31401, solute carrier family 9 member C1)]
KY21.Chr8.271.	KH.C8.1.	YKT6	2339.69	0.0234982	0.0530633	0.442835	0.657885	0.999984	2246.93	2433.04	2267.54	2380.18	2325.4	2385.05	Chr8	1653576	1656679	-	[1..618/1411]	http://ghost.zool.kyoto-u.ac.jp/jbrowse/?data=data%2Fht&loc=Chr8%3A1653576..1656679&tracks=DNA%2Cky21gene%2CKH2013&highlight=	[YKT6 (HGNC:16959, YKT6 v-SNARE homolog)]
KY21.Chr9.648.	KH.S417.3.	GAL3ST1	4912.46	0.0234976	0.0542456	0.43317	0.664891	0.999984	5010.92	5014.03	4556.5	5111.02	4721.86	5060.41	Chr9	4757628	4762851	+	[216..1409/1828]	http://ghost.zool.kyoto-u.ac.jp/jbrowse/?data=data%2Fht&loc=Chr9%3A4757628..4762851&tracks=DNA%2Cky21gene%2CKH2013&highlight=	[GAL3ST1 (HGNC:24240, galactose-3-O-sulfotransferase 1)]
KY21.Chr12.173.	KH.C12.534.	FLCN	2021.89	0.0234843	0.0627158	0.374456	0.708065	0.999984	2029.4	1993.6	1958.8	2362.92	1886.16	1900.45	Chr12	1118574	1121682	+	[35..1723/1934]	http://ghost.zool.kyoto-u.ac.jp/jbrowse/?data=data%2Fht&loc=Chr12%3A1118574..1121682&tracks=DNA%2Cky21gene%2CKH2013&highlight=	[FLCN (HGNC:27310, folliculin)]
KY21.Chr13.261.	KH.C13.118.	PGAP2	1364.91	0.0234755	0.0562416	0.417405	0.676382	0.999984	1382	1333.89	1333.38	1436.09	1358.64	1345.5	Chr13	2375372	2379795	+	[2..799/1987]	http://ghost.zool.kyoto-u.ac.jp/jbrowse/?data=data%2Fht&loc=Chr13%3A2375372..2379795&tracks=DNA%2Cky21gene%2CKH2013&highlight=	[PGAP2 (HGNC:17893, post-GPI attachment to proteins 2)]
KY21.Chr14.271.	KH.C14.40.	TMF1	5373.47	0.0234711	0.0543999	0.431455	0.666137	0.999984	5489.14	4977.32	5478.76	5471.4	5167.56	5656.67	Chr14	2081980	2095996	+	[105..3548/3992]	http://ghost.zool.kyoto-u.ac.jp/jbrowse/?data=data%2Fht&loc=Chr14%3A2081980..2095996&tracks=DNA%2Cky21gene%2CKH2013&highlight=	[TMF1 (HGNC:11870, TATA element modulatory factor 1)]
KY21.Chr12.226.	No equivalent		4643.62	0.0234541	0.0336719	0.696547	0.486086	0.999984	4559.46	5401.18	2473.89	5665.61	6600.49	3161.08	Chr12	1502376	1502855	-	[3..221/282]	http://ghost.zool.kyoto-u.ac.jp/jbrowse/?data=data%2Fht&loc=Chr12%3A1502376..1502855&tracks=DNA%2Cky21gene%2CKH2013&highlight=	[KANSL1 (HGNC:24565, KAT8 regulatory NSL complex subunit 1)]
KY21.Chr9.507.	No equivalent		11.6598	0.0234478	0.0216372	1.08368	0.278508	0.999984	9.49528	8.89999	7.1431	18.3423	19.3784	6.69957	Chr9	3458840	3465600	+	[2..1237/1240]	http://ghost.zool.kyoto-u.ac.jp/jbrowse/?data=data%2Fht&loc=Chr9%3A3458840..3465600&tracks=DNA%2Cky21gene%2CKH2013&highlight=	[MATN1 (HGNC:6907, matrilin 1)]
KY21.Chr8.373.	KH.C8.367.	KH2013:KH.C8.367_FUT3/4/5/6/7/9	662.692	0.0234398	0.0629538	0.372333	0.709645	0.999984	635.321	705.325	620.656	635.506	681.472	697.872	Chr8	2250766	2253441	-	[167..1414/2462]	http://ghost.zool.kyoto-u.ac.jp/jbrowse/?data=data%2Fht&loc=Chr8%3A2250766..2253441&tracks=DNA%2Cky21gene%2CKH2013&highlight=	[FUT5 (HGNC:4016, fucosyltransferase 5)]
KY21.Chr10.295.	KH.C10.162.	KH2013:KH.C10.162	416.624	0.0234356	0.0633637	0.369859	0.711488	0.999984	413.476	457.237	357.949	429.425	427.401	414.257	Chr10	1954450	1955877	-	[1..1305/1427]	http://ghost.zool.kyoto-u.ac.jp/jbrowse/?data=data%2Fht&loc=Chr10%3A1954450..1955877&tracks=DNA%2Cky21gene%2CKH2013&highlight=	[LRR1 (HGNC:19742, leucine rich repeat protein 1)]
KY21.Chr3.964.	No equivalent		14.2859	0.0234352	0.0255014	0.918975	0.358109	0.999984	12.0849	12.2375	10.3178	16.1844	22.6081	12.2825	Chr3	6538533	6541779	-	[1..1230/1233]	http://ghost.zool.kyoto-u.ac.jp/jbrowse/?data=data%2Fht&loc=Chr3%3A6538533..6541779&tracks=DNA%2Cky21gene%2CKH2013&highlight=	[FUT8 (HGNC:4019, fucosyltransferase 8)]
KY21.Chr8.625.	KH.S910.6.	LIN37	836.898	0.0234317	0.0596709	0.392682	0.694554	0.999984	827.816	847.724	805.583	845.903	827.887	866.478	Chr8	3719701	3723466	+	[141..923/1622]	http://ghost.zool.kyoto-u.ac.jp/jbrowse/?data=data%2Fht&loc=Chr8%3A3719701..3723466&tracks=DNA%2Cky21gene%2CKH2013&highlight=	[LIN37 (HGNC:33234, lin-37 DREAM MuvB core complex component)]
KY21.Chr3.585.	KH.S612.3.	NAA30	1596.13	0.0234266	0.0594264	0.394212	0.693424	0.999984	1483.85	1557.5	1688.95	1580.67	1567.49	1698.34	Chr3	4074415	4080008	+	[40..1071/1654]	http://ghost.zool.kyoto-u.ac.jp/jbrowse/?data=data%2Fht&loc=Chr3%3A4074415..4080008&tracks=DNA%2Cky21gene%2CKH2013&highlight=	[NAA30 (HGNC:19844, N-alpha-acetyltransferase 30, NatC catalytic subunit)]
KY21.Chr2.705.	KH.C2.965.	GLP1R	91.383	0.0234226	0.0515406	0.454449	0.649506	0.999984	77.6887	94.5624	91.2729	84.1587	100.122	100.494	Chr2	3955992	3960646	-	[1..1008/1837]	http://ghost.zool.kyoto-u.ac.jp/jbrowse/?data=data%2Fht&loc=Chr2%3A3955992..3960646&tracks=DNA%2Cky21gene%2CKH2013&highlight=	[GLP1R (HGNC:4324, glucagon like peptide 1 receptor)]
KY21.Chr12.1030.	KH.C12.158.	KH2013:KH.C12.158_BIRC2/3	22.5168	0.0234081	0.025282	0.92588	0.354508	0.999984	20.717	26.7	7.1431	33.4477	24.7612	22.3319	Chr12	7400936	7410574	-	[11..2614/3027]	http://ghost.zool.kyoto-u.ac.jp/jbrowse/?data=data%2Fht&loc=Chr12%3A7400936..7410574&tracks=DNA%2Cky21gene%2CKH2013&highlight=	[XIAP (HGNC:592, X-linked inhibitor of apoptosis)]
KY21.Chr14.873.	KH.L106.6.	HP1BP3	6523.78	0.0233979	0.0552125	0.423779	0.671727	0.999984	6497.36	5993.03	6866.11	6684.14	6310.89	6791.13	Chr14	6220247	6222920	+	[129..1514/1970]	http://ghost.zool.kyoto-u.ac.jp/jbrowse/?data=data%2Fht&loc=Chr14%3A6220247..6222920&tracks=DNA%2Cky21gene%2CKH2013&highlight=	[ZBTB44 (HGNC:25001, zinc finger and BTB domain containing 44)]
KY21.Chr3.1226.	KH.C3.389.	RAB2A	7555.04	0.0233962	0.0552004	0.423842	0.671681	0.999984	7206.06	7502.69	7710.58	7453.44	7196.91	8260.57	Chr3	8260199	8263434	+	[11..658/1524]	http://ghost.zool.kyoto-u.ac.jp/jbrowse/?data=data%2Fht&loc=Chr3%3A8260199..8263434&tracks=DNA%2Cky21gene%2CKH2013&highlight=	[RAB2A (HGNC:9763, RAB2A, member RAS oncogene family)]
KY21.Chr1.1673.	KH.C1.964.	LRRIQ1	885.118	0.0233962	0.061852	0.378261	0.705236	0.999984	909.821	834.374	875.426	902.009	833.27	955.806	Chr1	11445744	11492950	+	[131..4369/4670]	http://ghost.zool.kyoto-u.ac.jp/jbrowse/?data=data%2Fht&loc=Chr1%3A11445744..11492950&tracks=DNA%2Cky21gene%2CKH2013&highlight=	[LRRIQ1 (HGNC:25708, leucine rich repeats and IQ motif containing 1)]
KY21.Chr14.365.	KH.C14.143.	RBM22	3753.74	0.0233949	0.0602884	0.38805	0.697979	0.999984	3620.29	3426.5	4073.95	3764.48	3582.84	4054.36	Chr14	2720982	2725053	-	[67..1314/1566]	http://ghost.zool.kyoto-u.ac.jp/jbrowse/?data=data%2Fht&loc=Chr14%3A2720982..2725053&tracks=DNA%2Cky21gene%2CKH2013&highlight=	{Ci-ZF101}
KY21.Chr13.246.	No equivalent		56.4356	0.023384	0.0452515	0.516757	0.605326	0.999984	53.5189	50.0625	56.3511	55.0268	67.8243	55.8298	Chr13	2229431	2233461	-	[1..1119/1685]	http://ghost.zool.kyoto-u.ac.jp/jbrowse/?data=data%2Fht&loc=Chr13%3A2229431..2233461&tracks=DNA%2Cky21gene%2CKH2013&highlight=	[LDLRAD2 (HGNC:32071, low density lipoprotein receptor class A domain containing 2)]
KY21.Chr8.1122.	No equivalent		191.755	0.0233812	0.0477334	0.489829	0.624255	0.999984	209.759	209.15	129.369	248.16	206.703	147.391	Chr8	6598070	6602854	+	[7..759/2108]	http://ghost.zool.kyoto-u.ac.jp/jbrowse/?data=data%2Fht&loc=Chr8%3A6598070..6602854&tracks=DNA%2Cky21gene%2CKH2013&highlight=	[THG1L (HGNC:26053, tRNA-histidine guanylyltransferase 1 like)]
KY21.Chr2.1006.	KH.C2.412.	DBR1	1486.8	0.0233594	0.0576195	0.405408	0.685178	0.999984	1553.77	1389.51	1465.13	1540.75	1491.06	1480.61	Chr2	5925389	5931422	-	[18..1760/2406]	http://ghost.zool.kyoto-u.ac.jp/jbrowse/?data=data%2Fht&loc=Chr2%3A5925389..5931422&tracks=DNA%2Cky21gene%2CKH2013&highlight=	[DBR1 (HGNC:15594, debranching RNA lariats 1)]
KY21.Chr10.653.	KH.C10.491.	ATG10	103.851	0.0233314	0.0455247	0.512501	0.608301	0.999984	97.5424	107.912	89.6856	126.238	130.266	71.4621	Chr10	4761114	4761897	+	[3..572/756]	http://ghost.zool.kyoto-u.ac.jp/jbrowse/?data=data%2Fht&loc=Chr10%3A4761114..4761897&tracks=DNA%2Cky21gene%2CKH2013&highlight=	[ATG10 (HGNC:20315, autophagy related 10)]
KY21.Chr6.604.	KH.L28.10.	KH2013:KH.L28.10	2360.22	0.0233087	0.0570959	0.408237	0.683099	0.999984	2385.04	2160.47	2453.26	2373.71	2320.02	2468.79	Chr6	4097325	4112106	+	[164..2248/3274]	http://ghost.zool.kyoto-u.ac.jp/jbrowse/?data=data%2Fht&loc=Chr6%3A4097325..4112106&tracks=DNA%2Cky21gene%2CKH2013&highlight=	[APPL1 (HGNC:24035, adaptor protein, phosphotyrosine interacting with PH domain and leucine zipper 1)]
KY21.Chr3.1026.	KH.C3.424.	CIAPIN1	2578.17	0.023306	0.0525274	0.443692	0.657265	0.999984	2500.71	2581	2573.1	2627.26	2483.66	2703.28	Chr3	7026985	7031156	-	[1..825/1411]	http://ghost.zool.kyoto-u.ac.jp/jbrowse/?data=data%2Fht&loc=Chr3%3A7026985..7031156&tracks=DNA%2Cky21gene%2CKH2013&highlight=	[CIAPIN1 (HGNC:28050, cytokine induced apoptosis inhibitor 1)]
KY21.Chr2.1340.	KH.C2.583.	PHF10	2811.67	0.0232769	0.0595977	0.390567	0.696117	0.999984	2969.43	2773.46	2592.15	2851.69	3038.1	2645.21	Chr2	8159299	8165580	-	[16..2022/2138]	http://ghost.zool.kyoto-u.ac.jp/jbrowse/?data=data%2Fht&loc=Chr2%3A8159299..8165580&tracks=DNA%2Cky21gene%2CKH2013&highlight=	[PHF10 (HGNC:18250, PHD finger protein 10)]
KY21.Chr2.488.	KH.C2.1007.	KH2013:KH.C2.1007_FBXL20	595.849	0.0232588	0.0636017	0.365694	0.714593	0.999984	635.321	542.9	580.972	610.69	559.819	645.392	Chr2	2767545	2770538	-	[10..2427/2661]	http://ghost.zool.kyoto-u.ac.jp/jbrowse/?data=data%2Fht&loc=Chr2%3A2767545..2770538&tracks=DNA%2Cky21gene%2CKH2013&highlight=	[FBXL20 (HGNC:24679, F-box and leucine rich repeat protein 20)]
KY21.Chr8.390.	KH.C8.659.	DHX32	1743.9	0.0232482	0.0551873	0.421259	0.673566	0.999984	2098.46	1787.79	1177.82	2017.65	2056.26	1325.4	Chr8	2333164	2340888	+	[1..2358/2667]	http://ghost.zool.kyoto-u.ac.jp/jbrowse/?data=data%2Fht&loc=Chr8%3A2333164..2340888&tracks=DNA%2Cky21gene%2CKH2013&highlight=	[DHX32 (HGNC:16717, DEAH-box helicase 32 (putative))]
KY21.Chr14.760.	KH.C14.140.	CMTM4	3563.87	0.0232464	0.0468766	0.495906	0.619961	0.999984	3499.44	3472.11	3616	3565.96	3610.83	3618.89	Chr14	5507344	5509565	-	[21..656/1784]	http://ghost.zool.kyoto-u.ac.jp/jbrowse/?data=data%2Fht&loc=Chr14%3A5507344..5509565&tracks=DNA%2Cky21gene%2CKH2013&highlight=	[CMTM4 (HGNC:19175, CKLF like MARVEL transmembrane domain containing 4)]
KY21.Chr2.765.	KH.C2.870.	NAE1	1378.74	0.0232323	0.0636747	0.364859	0.715217	0.999984	1445.01	1455.15	1172.26	1464.15	1495.36	1240.54	Chr2	4389555	4392255	+	[28..1617/1802]	http://ghost.zool.kyoto-u.ac.jp/jbrowse/?data=data%2Fht&loc=Chr2%3A4389555..4392255&tracks=DNA%2Cky21gene%2CKH2013&highlight=	[NAE1 (HGNC:621, NEDD8 activating enzyme E1 subunit 1)]
KY21.Chr2.768.	KH.C2.457.	KH2013:KH.C2.457	631.932	0.0232248	0.0612624	0.379104	0.70461	0.999984	690.566	649.7	514.303	666.796	733.148	537.082	Chr2	4400541	4403429	+	[111..617/1561]	http://ghost.zool.kyoto-u.ac.jp/jbrowse/?data=data%2Fht&loc=Chr2%3A4400541..4403429&tracks=DNA%2Cky21gene%2CKH2013&highlight=	[LRRC37A2 (HGNC:32404, leucine rich repeat containing 37 member A2)]
KY21.Chr2.502.	KH.C2.124.	LCLAT1	1620.37	0.0232107	0.0636536	0.364642	0.715379	0.999984	1428.61	1523.01	1832.6	1538.59	1579.34	1820.05	Chr2	2852963	2857052	+	[89..1318/1728]	http://ghost.zool.kyoto-u.ac.jp/jbrowse/?data=data%2Fht&loc=Chr2%3A2852963..2857052&tracks=DNA%2Cky21gene%2CKH2013&highlight=	[LCLAT1 (HGNC:26756, lysocardiolipin acyltransferase 1)]
KY21.UAContig3.133.	No equivalent		31.5827	0.0232062	0.0300752	0.771605	0.440348	0.999984	36.2547	26.7	19.0483	50.711	34.4504	22.3319	UAContig3	298180	300379	-	[1..2196/2199]	http://ghost.zool.kyoto-u.ac.jp/jbrowse/?data=data%2Fht&loc=UAContig3%3A298180..300379&tracks=DNA%2Cky21gene%2CKH2013&highlight=	[RTL1 (HGNC:14665, retrotransposon Gag like 1)]
KY21.Chr3.404.	KH.L53.8.	KH2013:KH.L53.8	1136.77	0.0231841	0.0631668	0.36703	0.713597	0.999984	1044.48	1194.82	1123.05	1100.54	1065.81	1291.9	Chr3	2662745	2665821	-	[84..683/763]	http://ghost.zool.kyoto-u.ac.jp/jbrowse/?data=data%2Fht&loc=Chr3%3A2662745..2665821&tracks=DNA%2Cky21gene%2CKH2013&highlight=	[PRKD3 (HGNC:9408, protein kinase D3)]
KY21.Chr10.616.	KH.C10.419.	KH2013:KH.C10.419	29.1686	0.0231803	0.0333367	0.695339	0.486843	0.999984	23.3066	21.1375	33.3345	25.895	33.3738	37.9642	Chr10	4490168	4491047	+	[668..838/879]	http://ghost.zool.kyoto-u.ac.jp/jbrowse/?data=data%2Fht&loc=Chr10%3A4490168..4491047&tracks=DNA%2Cky21gene%2CKH2013&highlight=	[GBE1 (HGNC:4180, 1,4-alpha-glucan branching enzyme 1)]
KY21.Chr10.431.	KH.C10.197.	KH2013:KH.C10.197	3233.36	0.0231546	0.0474772	0.487699	0.625763	0.999984	3200.77	3228.47	3177.89	3184	3307.24	3301.77	Chr10	3086704	3090429	-	[129..1016/1358]	http://ghost.zool.kyoto-u.ac.jp/jbrowse/?data=data%2Fht&loc=Chr10%3A3086704..3090429&tracks=DNA%2Cky21gene%2CKH2013&highlight=	[TXNL1 (HGNC:12436, thioredoxin like 1)]
KY21.Chr4.57.	KH.C4.49.	SMARCB1	4145.75	0.0231519	0.0525001	0.440988	0.659221	0.999984	4005.28	4033.92	4269.19	4103.28	4051.15	4411.67	Chr4	583454	587823	+	[290..1147/1336]	http://ghost.zool.kyoto-u.ac.jp/jbrowse/?data=data%2Fht&loc=Chr4%3A583454..587823&tracks=DNA%2Cky21gene%2CKH2013&highlight=	[SMARCB1 (HGNC:11103, SWI/SNF related, matrix associated, actin dependent regulator of chromatin, subfamily b, member 1)]
KY21.Chr10.667.	KH.C10.339.	ANGPT1/2	244.749	0.0231397	0.0594392	0.3893	0.697054	0.999984	229.613	212.487	273.025	221.186	282.063	250.117	Chr10	4813446	4840698	-	[2..1732/2406]	http://ghost.zool.kyoto-u.ac.jp/jbrowse/?data=data%2Fht&loc=Chr10%3A4813446..4840698&tracks=DNA%2Cky21gene%2CKH2013&highlight=	[ANGPT2 (HGNC:485, angiopoietin 2)]
KY21.Chr14.401.	KH.C14.296.	PGK/1/2	1025.04	0.0231337	0.0604883	0.382449	0.702129	0.999984	998.731	1080.24	960.35	1027.17	1076.58	1007.17	Chr14	2952077	2953825	+	[3..1250/1714]	http://ghost.zool.kyoto-u.ac.jp/jbrowse/?data=data%2Fht&loc=Chr14%3A2952077..2953825&tracks=DNA%2Cky21gene%2CKH2013&highlight=	[PGK1 (HGNC:8896, phosphoglycerate kinase 1)]
KY21.Chr8.680.	KH.C8.830.	GM1078	168.261	0.0231161	0.0596699	0.387399	0.698461	0.999984	151.061	169.1	172.228	161.844	173.329	182.005	Chr8	4124487	4129196	-	[2..1495/1629]	http://ghost.zool.kyoto-u.ac.jp/jbrowse/?data=data%2Fht&loc=Chr8%3A4124487..4129196&tracks=DNA%2Cky21gene%2CKH2013&highlight=	[SBK1 (HGNC:17699, SH3 domain binding kinase 1)]
KY21.Chr12.108.	No equivalent		265.342	0.023106	0.0616158	0.375002	0.707659	0.999984	282.269	267	230.167	274.055	290.675	247.884	Chr12	627975	637107	+	[2..2467/2717]	http://ghost.zool.kyoto-u.ac.jp/jbrowse/?data=data%2Fht&loc=Chr12%3A627975..637107&tracks=DNA%2Cky21gene%2CKH2013&highlight=	[LONP2 (HGNC:20598, lon peptidase 2, peroxisomal)]
KY21.Chr4.474.	KH.C4.732.	ORC5	447.58	0.023104	0.0634459	0.364153	0.715744	0.999984	428.151	417.187	473.032	447.767	410.175	509.167	Chr4	3170602	3172054	+	[44..1348/1452]	http://ghost.zool.kyoto-u.ac.jp/jbrowse/?data=data%2Fht&loc=Chr4%3A3170602..3172054&tracks=DNA%2Cky21gene%2CKH2013&highlight=	[ORC5 (HGNC:8491, origin recognition complex subunit 5)]
KY21.Chr2.1358.	No equivalent		37.4499	0.0231028	0.0360625	0.640632	0.521762	0.999984	30.2123	44.5	27.7787	32.3687	46.2928	43.5472	Chr2	8282204	8283103	-	[1..339/342]	http://ghost.zool.kyoto-u.ac.jp/jbrowse/?data=data%2Fht&loc=Chr2%3A8282204..8283103&tracks=DNA%2Cky21gene%2CKH2013&highlight=	[CDC23 (HGNC:1724, cell division cycle 23)]
KY21.Chr5.354.	KH.C5.461.	SARS	11325	0.023094	0.041197	0.560574	0.575088	0.999984	11297.7	11001.5	11365.5	11535.1	11238.4	11512.1	Chr5	2478947	2485445	+	[25..1557/1899]	http://ghost.zool.kyoto-u.ac.jp/jbrowse/?data=data%2Fht&loc=Chr5%3A2478947..2485445&tracks=DNA%2Cky21gene%2CKH2013&highlight=	[SARS1 (HGNC:10537, seryl-tRNA synthetase 1)]
KY21.Chr5.316.	No equivalent		1766.54	0.0230921	0.0636806	0.362624	0.716886	0.999984	1953.44	1701.01	1561.96	1983.12	1840.94	1558.77	Chr5	2191497	2236415	-	[78..11951/12129]	http://ghost.zool.kyoto-u.ac.jp/jbrowse/?data=data%2Fht&loc=Chr5%3A2191497..2236415&tracks=DNA%2Cky21gene%2CKH2013&highlight=	[DNAH7 (HGNC:18661, dynein axonemal heavy chain 7)]
KY21.Chr5.648.	KH.C5.593.	SPEF2	494.167	0.0230845	0.0633096	0.364629	0.715388	0.999984	505.84	461.687	492.874	525.452	483.382	495.768	Chr5	4277669	4295724	-	[49..5097/5239]	http://ghost.zool.kyoto-u.ac.jp/jbrowse/?data=data%2Fht&loc=Chr5%3A4277669..4295724&tracks=DNA%2Cky21gene%2CKH2013&highlight=	[SPEF2 (HGNC:26293, sperm flagellar 2)]
KY21.Chr12.882.	KH.C12.134.	WAPAL	3582.03	0.02308	0.0565536	0.408108	0.683195	0.999984	3596.99	3320.81	3708.06	3487.19	3526.86	3852.25	Chr12	6375008	6387423	+	[41..2896/3284]	http://ghost.zool.kyoto-u.ac.jp/jbrowse/?data=data%2Fht&loc=Chr12%3A6375008..6387423&tracks=DNA%2Cky21gene%2CKH2013&highlight=	[WAPL (HGNC:23293, WAPL cohesin release factor)]
KY21.Chr5.995.	KH.S497.3.	PUS7	904.318	0.0230472	0.0634666	0.363138	0.716501	0.999984	855.439	834.374	981.779	858.85	884.945	1010.52	Chr5	6719122	6726187	-	[27..2027/2119]	http://ghost.zool.kyoto-u.ac.jp/jbrowse/?data=data%2Fht&loc=Chr5%3A6719122..6726187&tracks=DNA%2Cky21gene%2CKH2013&highlight=	[PUS7 (HGNC:26033, pseudouridine synthase 7)]
KY21.Chr2.281.	KH.C2.88.	CDC27	4246.05	0.0230141	0.0542233	0.424432	0.671251	0.999984	4367.83	3901.53	4332.69	4367.62	4164.19	4342.44	Chr2	1613271	1620390	+	[49..2712/2944]	http://ghost.zool.kyoto-u.ac.jp/jbrowse/?data=data%2Fht&loc=Chr2%3A1613271..1620390&tracks=DNA%2Cky21gene%2CKH2013&highlight=	[CDC27 (HGNC:1728, cell division cycle 27)]
KY21.Chr3.655.	KH.L76.1.	LRRC56	1646.01	0.0230049	0.054004	0.425985	0.670119	0.999984	1679.8	1609.79	1596.88	1676.7	1683.76	1629.11	Chr3	4525347	4530033	-	[75..362/1279]	http://ghost.zool.kyoto-u.ac.jp/jbrowse/?data=data%2Fht&loc=Chr3%3A4525347..4530033&tracks=DNA%2Cky21gene%2CKH2013&highlight=	[N4BP3 (HGNC:29852, NEDD4 binding protein 3)]
KY21.Chr2.40.	KH.C2.556.	SLC35A3	2411.54	0.0229985	0.0535997	0.42908	0.667865	0.999984	2409.21	2296.2	2452.46	2429.81	2349.09	2532.44	Chr2	243558	246485	-	[1..999/1878]	http://ghost.zool.kyoto-u.ac.jp/jbrowse/?data=data%2Fht&loc=Chr2%3A243558..246485&tracks=DNA%2Cky21gene%2CKH2013&highlight=	[SLC35A3 (HGNC:11023, solute carrier family 35 member A3)]
KY21.Chr1.1432.	KH.L18.78.	KH2013:KH.L18.78	2830.8	0.0229808	0.0510731	0.449958	0.65274	0.999984	2869.3	2751.21	2786.6	2973.61	2796.94	2807.12	Chr1	10091379	10096237	-	[109..2127/2561]	http://ghost.zool.kyoto-u.ac.jp/jbrowse/?data=data%2Fht&loc=Chr1%3A10091379..10096237&tracks=DNA%2Cky21gene%2CKH2013&highlight=	[NF2 (HGNC:7773, NF2, moesin-ezrin-radixin like (MERLIN) tumor suppressor)]
KY21.Chr14.698.	KH.C14.279.	MAD2L1	2847.75	0.0229795	0.0547908	0.419404	0.674921	0.999984	2871.03	2875.81	2707.23	3001.66	2709.74	2921.01	Chr14	5115482	5117719	+	[63..743/1275]	http://ghost.zool.kyoto-u.ac.jp/jbrowse/?data=data%2Fht&loc=Chr14%3A5115482..5117719&tracks=DNA%2Cky21gene%2CKH2013&highlight=	[MAD2L1 (HGNC:6763, mitotic arrest deficient 2 like 1)]
KY21.Chr2.629.	KH.C2.599.	FOLR1/2/4	1006.18	0.0229727	0.0611995	0.375374	0.707382	0.999984	948.665	995.687	1036.54	1078.96	1028.13	949.106	Chr2	3495115	3499399	+	[10..1038/2541]	http://ghost.zool.kyoto-u.ac.jp/jbrowse/?data=data%2Fht&loc=Chr2%3A3495115..3499399&tracks=DNA%2Cky21gene%2CKH2013&highlight=	[FOLR2 (HGNC:3793, folate receptor beta)]
KY21.Chr5.1088.	KH.L124.21.	KH2013:KH.L124.21	1318.22	0.0229654	0.0634324	0.362045	0.717318	0.999984	1221.44	1412.87	1263.53	1265.62	1227.3	1518.57	Chr5	7337700	7338392	+	[17..343/692]	http://ghost.zool.kyoto-u.ac.jp/jbrowse/?data=data%2Fht&loc=Chr5%3A7337700..7338392&tracks=DNA%2Cky21gene%2CKH2013&highlight=	[SEL1L2 (HGNC:15897, SEL1L2 adaptor subunit of ERAD E3 ligase)]
KY21.Chr2.455.	No equivalent		18.9266	0.0229638	0.0243379	0.94354	0.345405	0.999984	19.8538	18.9125	6.34942	26.9739	25.8378	15.6323	Chr2	2552246	2552492	-	[1..243/246]	http://ghost.zool.kyoto-u.ac.jp/jbrowse/?data=data%2Fht&loc=Chr2%3A2552246..2552492&tracks=DNA%2Cky21gene%2CKH2013&highlight=	[SYT15 (HGNC:17167, synaptotagmin 15)]
KY21.Chr12.968.	KH.C12.470.	KH2013:KH.C12.470	794.035	0.0229585	0.0614086	0.373864	0.708505	0.999984	745.811	794.324	811.932	769.297	802.049	840.796	Chr12	6996066	6996976	-	[129..692/910]	http://ghost.zool.kyoto-u.ac.jp/jbrowse/?data=data%2Fht&loc=Chr12%3A6996066..6996976&tracks=DNA%2Cky21gene%2CKH2013&highlight=	[SDHC (HGNC:10682, succinate dehydrogenase complex subunit C)]
KY21.Chr10.911.	KH.C10.522.	WBP4	1264.47	0.0229489	0.0607176	0.377961	0.705459	0.999984	1161.88	1324.99	1261.15	1251.59	1230.53	1356.66	Chr10	6445435	6449047	-	[55..735/1191]	http://ghost.zool.kyoto-u.ac.jp/jbrowse/?data=data%2Fht&loc=Chr10%3A6445435..6449047&tracks=DNA%2Cky21gene%2CKH2013&highlight=	[WBP4 (HGNC:12739, WW domain binding protein 4)]
KY21.Chr7.576.	No equivalent		240.498	0.0229478	0.0509094	0.450758	0.652164	0.999984	255.509	253.65	184.133	295.634	280.986	173.072	Chr7	4090913	4116170	-	[1..14115/14393]	http://ghost.zool.kyoto-u.ac.jp/jbrowse/?data=data%2Fht&loc=Chr7%3A4090913..4116170&tracks=DNA%2Cky21gene%2CKH2013&highlight=	[SVEP1 (HGNC:15985, sushi, von Willebrand factor type A, EGF and pentraxin domain containing 1)]
KY21.Chr13.3.	KH.S1904.1.	KH2013:KH.S1904.1	15.5432	0.0229433	0.0236731	0.969175	0.332458	0.999984	9.49528	13.35	13.4925	8.63166	22.6081	25.6817	Chr13	19819	20472	-	[503..652/653]	http://ghost.zool.kyoto-u.ac.jp/jbrowse/?data=data%2Fht&loc=Chr13%3A19819..20472&tracks=DNA%2Cky21gene%2CKH2013&highlight=	[NR1D2 (HGNC:7963, nuclear receptor subfamily 1 group D member 2)]
KY21.Chr10.317.	KH.C10.129.	PUS3	2102.52	0.0229432	0.0571807	0.40124	0.688244	0.999984	2151.11	2134.89	1953.24	2061.89	2237.12	2076.87	Chr10	2114963	2119892	+	[9..1457/1590]	http://ghost.zool.kyoto-u.ac.jp/jbrowse/?data=data%2Fht&loc=Chr10%3A2114963..2119892&tracks=DNA%2Cky21gene%2CKH2013&highlight=	[PUS3 (HGNC:25461, pseudouridine synthase 3)]
KY21.Chr10.1156.	KH.S390.9.	EXOSC9	2304.84	0.0229298	0.0551068	0.416098	0.677338	0.999984	2334.11	2289.52	2218.33	2339.18	2447.06	2200.81	Chr10	8189536	8193067	+	[61..1266/1989]	http://ghost.zool.kyoto-u.ac.jp/jbrowse/?data=data%2Fht&loc=Chr10%3A8189536..8193067&tracks=DNA%2Cky21gene%2CKH2013&highlight=	[EXOSC9 (HGNC:9137, exosome component 9)]
KY21.Chr9.972.	KH.C9.195.	GOSR2	2135.64	0.0229253	0.0586006	0.391213	0.69564	0.999984	2091.55	2293.97	1950.86	2169.78	2137	2170.66	Chr9	6933456	6936218	-	[135..794/1566]	http://ghost.zool.kyoto-u.ac.jp/jbrowse/?data=data%2Fht&loc=Chr9%3A6933456..6936218&tracks=DNA%2Cky21gene%2CKH2013&highlight=	[GOSR2 (HGNC:4431, golgi SNAP receptor complex member 2)]
KY21.Chr10.648.	KH.C10.24.	KH2013:KH.C10.24_MIF	132.107	0.0229131	0.0546575	0.419212	0.675062	0.999984	145.882	119.037	118.258	139.186	118.423	151.857	Chr10	4722431	4723412	-	[293..706/968]	http://ghost.zool.kyoto-u.ac.jp/jbrowse/?data=data%2Fht&loc=Chr10%3A4722431..4723412&tracks=DNA%2Cky21gene%2CKH2013&highlight=	[MIF (HGNC:7097, macrophage migration inhibitory factor)]
KY21.Chr5.622.	KH.C5.222.	TNPO1/2	3165.25	0.0229017	0.056074	0.40842	0.682965	0.999984	3181.78	2888.05	3320.75	3195.87	3146.83	3258.23	Chr5	4063886	4078507	+	[51..2738/3369]	http://ghost.zool.kyoto-u.ac.jp/jbrowse/?data=data%2Fht&loc=Chr5%3A4063886..4078507&tracks=DNA%2Cky21gene%2CKH2013&highlight=	[TNPO1 (HGNC:6401, transportin 1)]
KY21.Chr3.1528.	No equivalent		155.547	0.0228827	0.0360008	0.635616	0.525027	0.999984	157.104	192.462	75.3994	253.555	145.338	109.426	Chr3	9980117	9982500	+	[697..1152/1350]	http://ghost.zool.kyoto-u.ac.jp/jbrowse/?data=data%2Fht&loc=Chr3%3A9980117..9982500&tracks=DNA%2Cky21gene%2CKH2013&highlight=	[CABP1 (HGNC:1384, calcium binding protein 1)]
KY21.Chr9.695.	KH.C9.199.	LRRFIP1/2	5595.28	0.0228734	0.0502695	0.455016	0.649098	0.999984	5439.93	5412.31	5766.86	5529.66	5522.83	5900.09	Chr9	5170238	5181727	+	[60..1304/1839]	http://ghost.zool.kyoto-u.ac.jp/jbrowse/?data=data%2Fht&loc=Chr9%3A5170238..5181727&tracks=DNA%2Cky21gene%2CKH2013&highlight=	[LRRFIP2 (HGNC:6703, LRR binding FLII interacting protein 2)]
KY21.Chr1.1359.	KH.C1.647.	CWC27	1146.23	0.0228731	0.0624875	0.366042	0.714333	0.999984	992.689	1022.39	1354.81	1104.85	1058.27	1344.38	Chr1	9544709	9549352	+	[2..1525/1913]	http://ghost.zool.kyoto-u.ac.jp/jbrowse/?data=data%2Fht&loc=Chr1%3A9544709..9549352&tracks=DNA%2Cky21gene%2CKH2013&highlight=	[CWC27 (HGNC:10664, CWC27 spliceosome associated cyclophilin)]
KY21.Chr8.304.	KH.C8.61.	IKBKAP	1379.99	0.0228634	0.0594131	0.384821	0.70037	0.999984	1356.96	1294.95	1438.14	1334.67	1379.09	1476.14	Chr8	1907230	1911617	-	[2..4027/4233]	http://ghost.zool.kyoto-u.ac.jp/jbrowse/?data=data%2Fht&loc=Chr8%3A1907230..1911617&tracks=DNA%2Cky21gene%2CKH2013&highlight=	[ELP1 (HGNC:5959, elongator acetyltransferase complex subunit 1)]
KY21.Chr5.306.	KH.C5.521.	RAD17/24	618.443	0.0228625	0.0634688	0.360217	0.718685	0.999984	612.014	656.375	561.13	671.112	610.418	599.612	Chr5	2110109	2119854	-	[56..1606/2280]	http://ghost.zool.kyoto-u.ac.jp/jbrowse/?data=data%2Fht&loc=Chr5%3A2110109..2119854&tracks=DNA%2Cky21gene%2CKH2013&highlight=	[RAD17 (HGNC:9807, RAD17 checkpoint clamp loader component)]
KY21.Chr14.243.	KH.C14.118.	NMGP-1	3237.91	0.0228547	0.0520883	0.438768	0.66083	0.999984	3372.55	3061.6	3180.27	3239.03	3316.93	3257.11	Chr14	1915663	1922815	-	[2..1324/3038]	http://ghost.zool.kyoto-u.ac.jp/jbrowse/?data=data%2Fht&loc=Chr14%3A1915663..1922815&tracks=DNA%2Cky21gene%2CKH2013&highlight=	[GPM6B (HGNC:4461, glycoprotein M6B)]
KY21.Chr6.156.	KH.L153.61.	RASSF7/8	2242.77	0.0228491	0.0524979	0.435239	0.663389	0.999984	2176.15	2162.7	2319.92	2252.86	2270.5	2274.5	Chr6	1180917	1189958	-	[30..1706/2965]	http://ghost.zool.kyoto-u.ac.jp/jbrowse/?data=data%2Fht&loc=Chr6%3A1180917..1189958&tracks=DNA%2Cky21gene%2CKH2013&highlight=	[RASSF8 (HGNC:13232, Ras association domain family member 8)]
KY21.Chr2.1291.	KH.C2.842.	ARID2	2248.92	0.0228476	0.0557141	0.410086	0.681743	0.999984	2214.13	2114.86	2343.73	2327.31	2184.37	2309.12	Chr2	7830879	7841369	+	[52..3657/4056]	http://ghost.zool.kyoto-u.ac.jp/jbrowse/?data=data%2Fht&loc=Chr2%3A7830879..7841369&tracks=DNA%2Cky21gene%2CKH2013&highlight=	[ARID2 (HGNC:18037, AT-rich interaction domain 2)]
KY21.Chr1.76.	KH.C1.821.	MIS-12	1518.37	0.0228394	0.0627323	0.364077	0.7158	0.999984	1413.07	1593.1	1488.15	1477.09	1410.31	1728.49	Chr1	530464	531397	-	[28..696/888]	http://ghost.zool.kyoto-u.ac.jp/jbrowse/?data=data%2Fht&loc=Chr1%3A530464..531397&tracks=DNA%2Cky21gene%2CKH2013&highlight=	[ACSBG2 (HGNC:24174, acyl-CoA synthetase bubblegum family member 2)]
KY21.Chr2.588.	KH.C2.46.	MCTS1/2	886.1	0.0228342	0.0628058	0.363569	0.71618	0.999984	831.269	977.887	815.107	894.456	896.787	901.092	Chr2	3278598	3280065	-	[21..578/724]	http://ghost.zool.kyoto-u.ac.jp/jbrowse/?data=data%2Fht&loc=Chr2%3A3278598..3280065&tracks=DNA%2Cky21gene%2CKH2013&highlight=	[MCTS1 (HGNC:23357, MCTS1 re-initiation and release factor)]
KY21.Chr10.743.	KH.C10.142.	KH2013:KH.C10.142	2459.46	0.0228274	0.0523099	0.436388	0.662556	0.999984	2324.62	2485.32	2494.53	2467.58	2456.75	2527.97	Chr10	5364886	5366673	-	[36..686/1784]	http://ghost.zool.kyoto-u.ac.jp/jbrowse/?data=data%2Fht&loc=Chr10%3A5364886..5366673&tracks=DNA%2Cky21gene%2CKH2013&highlight=	[GLTP (HGNC:24867, glycolipid transfer protein)]
KY21.Chr11.20.	KH.S1136.3.	CANT1	1877.59	0.0228177	0.0558402	0.408625	0.682815	0.999984	1865.39	1866.77	1840.54	1968.02	1776.35	1948.46	Chr11	74426	76557	+	[2..1231/1388]	http://ghost.zool.kyoto-u.ac.jp/jbrowse/?data=data%2Fht&loc=Chr11%3A74426..76557&tracks=DNA%2Cky21gene%2CKH2013&highlight=	[CANT1 (HGNC:19721, calcium activated nucleotidase 1)]
KY21.Chr9.1051.	KH.C9.395.	PLA2G4A	2647.48	0.0228175	0.0579606	0.393674	0.693822	0.999984	2902.1	2862.46	1964.35	3389.01	2757.11	2009.87	Chr9	7386472	7404825	+	[1..2628/3461]	http://ghost.zool.kyoto-u.ac.jp/jbrowse/?data=data%2Fht&loc=Chr9%3A7386472..7404825&tracks=DNA%2Cky21gene%2CKH2013&highlight=	[PLA2G4A (HGNC:9035, phospholipase A2 group IVA)]
KY21.Chr3.778.	KH.C3.892.	FAM100B	2805.96	0.0228138	0.0602753	0.378494	0.705064	0.999984	2873.62	2950.35	2495.32	3010.29	2757.11	2749.06	Chr3	5349436	5351659	+	[36..431/1925]	http://ghost.zool.kyoto-u.ac.jp/jbrowse/?data=data%2Fht&loc=Chr3%3A5349436..5351659&tracks=DNA%2Cky21gene%2CKH2013&highlight=	[UBALD2 (HGNC:28438, UBA like domain containing 2)]
KY21.Chr6.602.	KH.L28.9.	Q5ZMK1_CHICK	1992.33	0.0227918	0.0516149	0.441574	0.658798	0.999984	1965.52	2005.84	1946.89	1966.94	2045.49	2023.27	Chr6	4084482	4090237	+	[89..1222/2078]	http://ghost.zool.kyoto-u.ac.jp/jbrowse/?data=data%2Fht&loc=Chr6%3A4084482..4090237&tracks=DNA%2Cky21gene%2CKH2013&highlight=	[CARNMT1 (HGNC:23435, carnosine N-methyltransferase 1)]
KY21.Chr11.543.	KH.L116.46.	INTS3	3458.86	0.0227874	0.0518727	0.439294	0.660448	0.999984	3464.91	3300.79	3505.67	3468.85	3645.28	3367.65	Chr11	3789441	3832938	+	[44..3268/3942]	http://ghost.zool.kyoto-u.ac.jp/jbrowse/?data=data%2Fht&loc=Chr11%3A3789441..3832938&tracks=DNA%2Cky21gene%2CKH2013&highlight=	[INTS3 (HGNC:26153, integrator complex subunit 3)]
KY21.Chr3.1307.	KH.C3.667.	KLHL13/20/26	461.568	0.0227851	0.0609675	0.373725	0.708609	0.999984	489.439	502.85	362.711	528.689	443.549	442.172	Chr3	8686534	8694148	-	[65..2446/2886]	http://ghost.zool.kyoto-u.ac.jp/jbrowse/?data=data%2Fht&loc=Chr3%3A8686534..8694148&tracks=DNA%2Cky21gene%2CKH2013&highlight=	[KLHL13 (HGNC:22931, kelch like family member 13)]
KY21.Chr13.197.	KH.L162.2.	PLEKHA3	1098.73	0.0227825	0.0622012	0.366271	0.714163	0.999984	1155.83	1060.21	1037.34	1101.62	1208.99	1028.38	Chr13	1669559	1677487	+	[93..1391/1974]	http://ghost.zool.kyoto-u.ac.jp/jbrowse/?data=data%2Fht&loc=Chr13%3A1669559..1677487&tracks=DNA%2Cky21gene%2CKH2013&highlight=	[PLEKHA8 (HGNC:30037, pleckstrin homology domain containing A8)]
KY21.Chr2.1481.	KH.L9.24.	KH2013:KH.L9.24_ARFGAP2/3	1884.09	0.0227821	0.0544308	0.418552	0.675543	0.999984	1835.18	1833.4	1923.87	1852.57	1876.47	1983.07	Chr2	9365172	9371719	+	[18..950/1126]	http://ghost.zool.kyoto-u.ac.jp/jbrowse/?data=data%2Fht&loc=Chr2%3A9365172..9371719&tracks=DNA%2Cky21gene%2CKH2013&highlight=	[ARFGAP3 (HGNC:661, ADP ribosylation factor GTPase activating protein 3)]
KY21.Chr1.403.	No equivalent		194.513	0.0227772	0.0424312	0.536802	0.591404	0.999984	151.925	142.4	252.389	152.133	170.099	298.131	Chr1	2978706	2984742	+	[62..1639/1763]	http://ghost.zool.kyoto-u.ac.jp/jbrowse/?data=data%2Fht&loc=Chr1%3A2978706..2984742&tracks=DNA%2Cky21gene%2CKH2013&highlight=	[SLC22A5 (HGNC:10969, solute carrier family 22 member 5)]
KY21.Chr7.491.	KH.C7.309.	LPP	5678.97	0.022777	0.0606327	0.375655	0.707173	0.999984	5889.66	5651.5	5290.66	6161.93	6004.06	5076.04	Chr7	3613698	3628811	-	[22..1395/2411]	http://ghost.zool.kyoto-u.ac.jp/jbrowse/?data=data%2Fht&loc=Chr7%3A3613698..3628811&tracks=DNA%2Cky21gene%2CKH2013&highlight=	[LPP (HGNC:6679, LIM domain containing preferred translocation partner in lipoma)]
KY21.Chr5.557.	KH.C5.224.	ZBBX	498.387	0.0227756	0.0636758	0.357681	0.720582	0.999984	512.745	433.875	523.034	521.137	475.846	523.683	Chr5	3741884	3750590	-	[61..1659/2090]	http://ghost.zool.kyoto-u.ac.jp/jbrowse/?data=data%2Fht&loc=Chr5%3A3741884..3750590&tracks=DNA%2Cky21gene%2CKH2013&highlight=	[ZBBX (HGNC:26245, zinc finger B-box domain containing)]
KY21.Chr5.764.	KH.C5.553.	KH2013:KH.C5.553_FMO1	2099.2	0.0227718	0.0577312	0.394446	0.693252	0.999984	2205.49	2005.84	2015.94	2174.1	2196.21	1997.59	Chr5	5194079	5199384	+	[9..1556/1724]	http://ghost.zool.kyoto-u.ac.jp/jbrowse/?data=data%2Fht&loc=Chr5%3A5194079..5199384&tracks=DNA%2Cky21gene%2CKH2013&highlight=	[FMO1 (HGNC:3769, flavin containing dimethylaniline monoxygenase 1)]
KY21.UAContig44.16.	No equivalent		27.3315	0.0227699	0.0289911	0.785409	0.432214	0.999984	24.1698	18.9125	26.985	43.1583	16.1486	34.6145	UAContig44	22087	23179	-	[376..1089/1092]	http://ghost.zool.kyoto-u.ac.jp/jbrowse/?data=data%2Fht&loc=UAContig44%3A22087..23179&tracks=DNA%2Cky21gene%2CKH2013&highlight=	[SRP68 (HGNC:11302, signal recognition particle 68)]
KY21.Chr3.92.	KH.L37.37.	DNAJC25/4	1050.38	0.0227652	0.0609758	0.373347	0.70889	0.999984	971.972	1036.85	1103.21	1041.19	1032.44	1116.6	Chr3	556542	557658	-	[10..852/1116]	http://ghost.zool.kyoto-u.ac.jp/jbrowse/?data=data%2Fht&loc=Chr3%3A556542..557658&tracks=DNA%2Cky21gene%2CKH2013&highlight=	[DNAJC4 (HGNC:5271, DnaJ heat shock protein family (Hsp40) member C4)]
KY21.Chr7.153.	KH.L141.35.	PLCXD2/3	121.935	0.0227581	0.0571344	0.398326	0.69039	0.999984	117.396	115.7	122.226	119.764	128.112	128.408	Chr7	967318	968340	-	[3..893/1022]	http://ghost.zool.kyoto-u.ac.jp/jbrowse/?data=data%2Fht&loc=Chr7%3A967318..968340&tracks=DNA%2Cky21gene%2CKH2013&highlight=	[PLCXD2 (HGNC:26462, phosphatidylinositol specific phospholipase C X domain containing 2)]
KY21.Chr10.16.	KH.S455.7.	KH2013:KH.S455.7	358.033	0.0227484	0.0616804	0.368811	0.712268	0.999984	343.557	400.5	308.741	379.793	394.027	321.579	Chr10	114499	115391	-	[92..643/835]	http://ghost.zool.kyoto-u.ac.jp/jbrowse/?data=data%2Fht&loc=Chr10%3A114499..115391&tracks=DNA%2Cky21gene%2CKH2013&highlight=	[MRC2 (HGNC:16875, mannose receptor C type 2)]
KY21.Chr3.1432.	KH.C3.124.	CPL-1	36466.9	0.0227433	0.0503687	0.451536	0.651603	0.999984	37911.2	34486.4	35931.4	38168.1	35159.9	37144.7	Chr3	9353182	9357155	+	[3..614/828]	http://ghost.zool.kyoto-u.ac.jp/jbrowse/?data=data%2Fht&loc=Chr3%3A9353182..9357155&tracks=DNA%2Cky21gene%2CKH2013&highlight=	[CTSL (HGNC:2537, cathepsin L)]
KY21.Chr14.369.	KH.C14.43.	SMA-6	3143.77	0.0227336	0.0501308	0.453485	0.6502	0.999984	3223.22	3109.44	3007.24	3209.9	3195.28	3117.53	Chr14	2741145	2748633	-	[2..1648/2212]	http://ghost.zool.kyoto-u.ac.jp/jbrowse/?data=data%2Fht&loc=Chr14%3A2741145..2748633&tracks=DNA%2Cky21gene%2CKH2013&highlight=	Stkr1-r.b
KY21.Chr6.228.	KH.S891.1.	BRP44L	918.99	0.0227287	0.0632074	0.359589	0.719154	0.999984	816.594	915.587	985.748	908.482	888.175	999.353	Chr6	1601224	1603269	+	[92..442/691]	http://ghost.zool.kyoto-u.ac.jp/jbrowse/?data=data%2Fht&loc=Chr6%3A1601224..1603269&tracks=DNA%2Cky21gene%2CKH2013&highlight=	[MPC1 (HGNC:21606, mitochondrial pyruvate carrier 1)]
KY21.Chr7.274.	KH.C7.682.	RAB33B	2539.99	0.0227255	0.0492345	0.461576	0.644386	0.999984	2518.84	2500.9	2526.28	2547.42	2520.26	2626.23	Chr7	2096904	2098964	+	[156..812/1745]	http://ghost.zool.kyoto-u.ac.jp/jbrowse/?data=data%2Fht&loc=Chr7%3A2096904..2098964&tracks=DNA%2Cky21gene%2CKH2013&highlight=	[RAB33B (HGNC:16075, RAB33B, member RAS oncogene family)]
KY21.Chr5.1099.	KH.L172.25.	KH2013:KH.L172.25	44.6899	0.0227243	0.0290644	0.78186	0.434297	0.999984	53.5189	43.3875	18.2546	63.6585	60.2882	29.0315	Chr5	7382811	7384886	+	[1..1206/1438]	http://ghost.zool.kyoto-u.ac.jp/jbrowse/?data=data%2Fht&loc=Chr5%3A7382811..7384886&tracks=DNA%2Cky21gene%2CKH2013&highlight=	[OSMR (HGNC:8507, oncostatin M receptor)]
KY21.Chr9.506.	KH.L22.62.	KH2013:KH.L22.62_PARP14/15	143.947	0.0227127	0.0580732	0.391105	0.69572	0.999984	138.113	140.175	142.068	144.58	163.639	135.108	Chr9	3446372	3451039	-	[1..2265/2640]	http://ghost.zool.kyoto-u.ac.jp/jbrowse/?data=data%2Fht&loc=Chr9%3A3446372..3451039&tracks=DNA%2Cky21gene%2CKH2013&highlight=	[PARP14 (HGNC:29232, poly(ADP-ribose) polymerase family member 14)]
KY21.Chr3.520.	KH.C3.813.	GDF11	344.133	0.0227017	0.0602366	0.376875	0.706266	0.999984	319.387	368.237	321.439	331.24	425.247	299.248	Chr3	3611640	3615715	-	[39..1493/2563]	http://ghost.zool.kyoto-u.ac.jp/jbrowse/?data=data%2Fht&loc=Chr3%3A3611640..3615715&tracks=DNA%2Cky21gene%2CKH2013&highlight=	Mstn (myostatin)
KY21.Chr4.1188.	KH.S696.8.	DCAF15	472.947	0.0226955	0.0636845	0.356374	0.72156	0.999984	476.49	483.937	436.523	530.847	454.315	455.571	Chr4	7584218	7586651	-	[106..2175/2290]	http://ghost.zool.kyoto-u.ac.jp/jbrowse/?data=data%2Fht&loc=Chr4%3A7584218..7586651&tracks=DNA%2Cky21gene%2CKH2013&highlight=	[DCAF15 (HGNC:25095, DDB1 and CUL4 associated factor 15)]
KY21.Chr12.679.	KH.C12.432.	C22ORF28	1039.3	0.0226694	0.0622844	0.363966	0.715883	0.999984	971.108	977.887	1127.02	1013.14	1036.74	1109.9	Chr12	4940634	4947640	-	[126..1661/2373]	http://ghost.zool.kyoto-u.ac.jp/jbrowse/?data=data%2Fht&loc=Chr12%3A4940634..4947640&tracks=DNA%2Cky21gene%2CKH2013&highlight=	[RTCB (HGNC:26935, RNA 2',3'-cyclic phosphate and 5'-OH ligase)]
KY21.Chr7.130.	No equivalent		354.277	0.0226506	0.0614624	0.368528	0.71248	0.999984	328.019	301.487	409.538	336.635	370.342	379.642	Chr7	821362	835335	+	[1..2499/3004]	http://ghost.zool.kyoto-u.ac.jp/jbrowse/?data=data%2Fht&loc=Chr7%3A821362..835335&tracks=DNA%2Cky21gene%2CKH2013&highlight=	[SVEP1 (HGNC:15985, sushi, von Willebrand factor type A, EGF and pentraxin domain containing 1)]
KY21.Chr2.316.	KH.C2.513.	KH2013:KH.C2.513	440.551	0.0226417	0.0633579	0.357361	0.720821	0.999984	448.868	384.925	463.508	442.373	412.328	491.302	Chr2	1799823	1803119	-	[23..2509/2662]	http://ghost.zool.kyoto-u.ac.jp/jbrowse/?data=data%2Fht&loc=Chr2%3A1799823..1803119&tracks=DNA%2Cky21gene%2CKH2013&highlight=	[FANCB (HGNC:3583, FA complementation group B)]
KY21.Chr5.755.	KH.C5.214.	KH2013:KH.C5.214	653.461	0.0226295	0.063666	0.355441	0.722259	0.999984	605.972	734.25	592.084	677.586	661.017	649.858	Chr5	5137862	5139028	+	[84..818/972]	http://ghost.zool.kyoto-u.ac.jp/jbrowse/?data=data%2Fht&loc=Chr5%3A5137862..5139028&tracks=DNA%2Cky21gene%2CKH2013&highlight=	[MRPS7 (HGNC:14499, mitochondrial ribosomal protein S7)]
KY21.Chr7.178.	KH.L141.53.	SSA1/2/3/4	120610	0.0226291	0.0476884	0.474519	0.63513	0.999984	119544	113503	125367	119374	121298	124575	Chr7	1152220	1156882	+	[14..2017/2248]	http://ghost.zool.kyoto-u.ac.jp/jbrowse/?data=data%2Fht&loc=Chr7%3A1152220..1156882&tracks=DNA%2Cky21gene%2CKH2013&highlight=	[HSPA8 (HGNC:5241, heat shock protein family A (Hsp70) member 8)]
KY21.Chr7.313.	No equivalent		343.186	0.0226266	0.0636825	0.355303	0.722363	0.999984	323.703	352.662	337.313	359.293	345.581	340.562	Chr7	2384648	2386059	+	[1..768/768]	http://ghost.zool.kyoto-u.ac.jp/jbrowse/?data=data%2Fht&loc=Chr7%3A2384648..2386059&tracks=DNA%2Cky21gene%2CKH2013&highlight=	[SPON1 (HGNC:11252, spondin 1)]
KY21.Chr11.442.	KH.L8.10.	KH2013:KH.L8.10	753.467	0.0226251	0.0612899	0.369149	0.712016	0.999984	730.273	753.162	749.232	717.507	792.36	778.267	Chr11	2669189	2672813	-	[67..906/1512]	http://ghost.zool.kyoto-u.ac.jp/jbrowse/?data=data%2Fht&loc=Chr11%3A2669189..2672813&tracks=DNA%2Cky21gene%2CKH2013&highlight=	[TATDN3 (HGNC:27010, TatD DNase domain containing 3)]
KY21.Chr1.1446.	KH.L18.22.	BDH1	2708.22	0.0226222	0.0596569	0.379205	0.704535	0.999984	2551.64	2566.54	2910.42	2613.24	2675.29	2932.18	Chr1	10155862	10158618	-	[109..1257/1741]	http://ghost.zool.kyoto-u.ac.jp/jbrowse/?data=data%2Fht&loc=Chr1%3A10155862..10158618&tracks=DNA%2Cky21gene%2CKH2013&highlight=	[HSD17B6 (HGNC:23316, hydroxysteroid 17-beta dehydrogenase 6)]
KY21.Chr11.618.	No equivalent		11.0631	0.0226212	0.0212087	1.0666	0.286151	0.999984	9.49528	6.675	7.93678	20.5002	15.0721	6.69957	Chr11	4319475	4320516	+	[1..927/930]	http://ghost.zool.kyoto-u.ac.jp/jbrowse/?data=data%2Fht&loc=Chr11%3A4319475..4320516&tracks=DNA%2Cky21gene%2CKH2013&highlight=	[NYNRIN (HGNC:20165, NYN domain and retroviral integrase containing)]
KY21.Chr4.703.	KH.C4.190.	MYO1C	13079.3	0.0226208	0.0491129	0.460587	0.645095	0.999984	13561	12468.9	12830.6	13521.5	13401.2	12692.3	Chr4	4386735	4403138	+	[2..3073/3831]	http://ghost.zool.kyoto-u.ac.jp/jbrowse/?data=data%2Fht&loc=Chr4%3A4386735..4403138&tracks=DNA%2Cky21gene%2CKH2013&highlight=	[MYO1C (HGNC:7597, myosin IC)]
KY21.Chr11.581.	KH.L116.51.	KH2013:KH.L116.51_KIDINS220	75.1698	0.0226177	0.046956	0.481679	0.630034	0.999984	57.8349	73.425	83.3362	74.4481	88.2792	73.6953	Chr11	4072130	4078625	-	[1..3246/3786]	http://ghost.zool.kyoto-u.ac.jp/jbrowse/?data=data%2Fht&loc=Chr11%3A4072130..4078625&tracks=DNA%2Cky21gene%2CKH2013&highlight=	[KIDINS220 (HGNC:29508, kinase D interacting substrate 220)]
KY21.Chr10.432.	KH.C10.44.	KH2013:KH.C10.44	1391.61	0.022582	0.0629672	0.358631	0.719871	0.999984	1260.28	1498.54	1360.36	1439.33	1271.44	1519.69	Chr10	3090685	3091716	+	[246..869/1031]	http://ghost.zool.kyoto-u.ac.jp/jbrowse/?data=data%2Fht&loc=Chr10%3A3090685..3091716&tracks=DNA%2Cky21gene%2CKH2013&highlight=	[PRKRIP1 (HGNC:21894, PRKR interacting protein 1)]
KY21.Chr1.1510.	KH.L18.83.	KH2013:KH.L18.83_CYP26B1	829.566	0.0225628	0.0636053	0.354731	0.722791	0.999984	832.995	712	904.792	802.745	878.486	846.379	Chr1	10497624	10502934	-	[38..289/799]	http://ghost.zool.kyoto-u.ac.jp/jbrowse/?data=data%2Fht&loc=Chr1%3A10497624..10502934&tracks=DNA%2Cky21gene%2CKH2013&highlight=	[SYNJ2BP (HGNC:18955, synaptojanin 2 binding protein)]
KY21.Chr6.660.	KH.L20.20.	ERCC2	1017.13	0.0225568	0.0636196	0.354557	0.722921	0.999984	960.75	895.562	1147.66	1027.17	981.837	1089.8	Chr6	4588421	4591116	+	[11..2320/2695]	http://ghost.zool.kyoto-u.ac.jp/jbrowse/?data=data%2Fht&loc=Chr6%3A4588421..4591116&tracks=DNA%2Cky21gene%2CKH2013&highlight=	[ERCC2 (HGNC:3434, ERCC excision repair 2, TFIIH core complex helicase subunit)]
KY21.Chr12.959.	KH.C12.653.	GLIPR1/2	1464.87	0.0225562	0.0575253	0.392109	0.694978	0.999984	1495.94	1434.01	1416.71	1520.25	1527.66	1394.63	Chr12	6927258	6934758	-	[6..1697/2140]	http://ghost.zool.kyoto-u.ac.jp/jbrowse/?data=data%2Fht&loc=Chr12%3A6927258..6934758&tracks=DNA%2Cky21gene%2CKH2013&highlight=	[GLIPR2 (HGNC:18007, GLI pathogenesis related 2)]
KY21.Chr1.1092.	KH.L84.20.	KH2013:KH.L84.20_QDR1/2/3	68.5283	0.0225536	0.0403762	0.558585	0.576445	0.999984	66.467	74.5374	50.7954	82.0008	89.3558	48.0136	Chr1	8045309	8051189	+	[1..1677/1912]	http://ghost.zool.kyoto-u.ac.jp/jbrowse/?data=data%2Fht&loc=Chr1%3A8045309..8051189&tracks=DNA%2Cky21gene%2CKH2013&highlight=	[SLC22A5 (HGNC:10969, solute carrier family 22 member 5)]
KY21.Chr11.833.	KH.C11.579.	VPS45	2219.01	0.0225514	0.0537874	0.419268	0.67502	0.999984	2131.26	2184.95	2272.3	2181.65	2210.21	2333.68	Chr11	5931873	5934087	-	[1..1671/2214]	http://ghost.zool.kyoto-u.ac.jp/jbrowse/?data=data%2Fht&loc=Chr11%3A5931873..5934087&tracks=DNA%2Cky21gene%2CKH2013&highlight=	[VPS45 (HGNC:14579, vacuolar protein sorting 45 homolog)]
KY21.UAContig13.56.	No equivalent		42.6403	0.0225391	0.0284418	0.792465	0.42809	0.999984	25.033	28.925	54.7638	44.2373	25.8378	77.0451	UAContig13	62874	64721	+	[1..651/654]	http://ghost.zool.kyoto-u.ac.jp/jbrowse/?data=data%2Fht&loc=UAContig13%3A62874..64721&tracks=DNA%2Cky21gene%2CKH2013&highlight=	[DRG2 (HGNC:3030, developmentally regulated GTP binding protein 2)]
KY21.Chr4.557.	KH.C4.207.	KH2013:KH.C4.207_STIP1	5359.15	0.022539	0.0591481	0.38106	0.703159	0.999984	5079.98	5026.27	5785.91	5237.26	5190.17	5835.33	Chr4	3611312	3617598	-	[22..1725/1940]	http://ghost.zool.kyoto-u.ac.jp/jbrowse/?data=data%2Fht&loc=Chr4%3A3611312..3617598&tracks=DNA%2Cky21gene%2CKH2013&highlight=	[STIP1 (HGNC:11387, stress induced phosphoprotein 1)]
KY21.Chr11.600.	KH.L116.16.	EPRS	11624.6	0.0225313	0.0538979	0.418036	0.675921	0.999984	12026.2	11140.6	11351.2	11673.2	12530.3	11026.4	Chr11	4180172	4200414	+	[37..4242/4619]	http://ghost.zool.kyoto-u.ac.jp/jbrowse/?data=data%2Fht&loc=Chr11%3A4180172..4200414&tracks=DNA%2Cky21gene%2CKH2013&highlight=	[EPRS1 (HGNC:3418, glutamyl-prolyl-tRNA synthetase 1)]
KY21.Chr10.621.	KH.C10.322.	KH2013:KH.C10.322	75.0328	0.0225287	0.039904	0.564571	0.572365	0.999984	81.1415	85.6624	42.8586	94.9483	78.59	66.9957	Chr10	4517712	4524440	+	[1..747/1355]	http://ghost.zool.kyoto-u.ac.jp/jbrowse/?data=data%2Fht&loc=Chr10%3A4517712..4524440&tracks=DNA%2Cky21gene%2CKH2013&highlight=	[TF (HGNC:11740, transferrin)]
KY21.Chr7.1162.	KH.C7.201.	VPS41	701.885	0.0224994	0.0629903	0.357188	0.720951	0.999984	631.868	696.425	748.438	700.244	704.08	730.253	Chr7	8651950	8663872	+	[113..2650/2833]	http://ghost.zool.kyoto-u.ac.jp/jbrowse/?data=data%2Fht&loc=Chr7%3A8651950..8663872&tracks=DNA%2Cky21gene%2CKH2013&highlight=	[VPS41 (HGNC:12713, VPS41 subunit of HOPS complex)]
KY21.Chr9.460.	KH.C9.297.	DHPS	942.299	0.0224828	0.0614981	0.365586	0.714674	0.999984	877.882	936.724	977.017	949.483	902.17	1010.52	Chr9	3059134	3065654	+	[40..1140/1789]	http://ghost.zool.kyoto-u.ac.jp/jbrowse/?data=data%2Fht&loc=Chr9%3A3059134..3065654&tracks=DNA%2Cky21gene%2CKH2013&highlight=	[DHPS (HGNC:2869, deoxyhypusine synthase)]
KY21.Chr9.997.	KH.C9.434.	KH2013:KH.C9.434	3373.3	0.0224797	0.0601025	0.374023	0.708387	0.999984	3802.43	3553.32	2529.45	4302.88	3159.75	2891.98	Chr9	7109325	7110738	+	[3..908/1296]	http://ghost.zool.kyoto-u.ac.jp/jbrowse/?data=data%2Fht&loc=Chr9%3A7109325..7110738&tracks=DNA%2Cky21gene%2CKH2013&highlight=	[ZNF616 (HGNC:28062, zinc finger protein 616)]
KY21.Chr4.138.	KH.C4.653.	KH2013:KH.C4.653_STAB1/2	1401.12	0.0224589	0.0636239	0.352995	0.724092	0.999984	1490.76	1346.12	1304.01	1555.86	1502.9	1207.04	Chr4	1110463	1125053	+	[3..5507/5993]	http://ghost.zool.kyoto-u.ac.jp/jbrowse/?data=data%2Fht&loc=Chr4%3A1110463..1125053&tracks=DNA%2Cky21gene%2CKH2013&highlight=	[FBN3 (HGNC:18794, fibrillin 3)]
KY21.Chr7.877.	KH.C7.600.	KAT2A	1788.31	0.0224577	0.057034	0.39376	0.693758	0.999984	1780.8	1679.87	1844.51	1759.78	1766.66	1898.21	Chr7	6621249	6629186	-	[45..1352/1923]	http://ghost.zool.kyoto-u.ac.jp/jbrowse/?data=data%2Fht&loc=Chr7%3A6621249..6629186&tracks=DNA%2Cky21gene%2CKH2013&highlight=	[KAT2A (HGNC:4201, lysine acetyltransferase 2A)]
KY21.Chr3.302.	No equivalent		24.6899	0.0224266	0.0315341	0.711185	0.476969	0.999984	18.9906	26.7	19.8419	30.2108	32.2973	20.0987	Chr3	1865139	1868132	-	[1..819/822]	http://ghost.zool.kyoto-u.ac.jp/jbrowse/?data=data%2Fht&loc=Chr3%3A1865139..1868132&tracks=DNA%2Cky21gene%2CKH2013&highlight=	[CHRNA2 (HGNC:1956, cholinergic receptor nicotinic alpha 2 subunit)]
KY21.Chr6.225.	KH.S891.2.	PDXK	2756	0.0224204	0.054567	0.410878	0.681162	0.999984	2683.71	2773.46	2726.28	2731.92	2651.61	2969.03	Chr6	1583554	1587644	-	[15..938/1257]	http://ghost.zool.kyoto-u.ac.jp/jbrowse/?data=data%2Fht&loc=Chr6%3A1583554..1587644&tracks=DNA%2Cky21gene%2CKH2013&highlight=	[PDXK (HGNC:8819, pyridoxal kinase)]
KY21.Chr14.441.	KH.C14.428.	POP4	620.136	0.022418	0.0633257	0.354011	0.723331	0.999984	620.646	655.262	559.543	611.769	612.572	661.024	Chr14	3211840	3213195	-	[21..647/1230]	http://ghost.zool.kyoto-u.ac.jp/jbrowse/?data=data%2Fht&loc=Chr14%3A3211840..3213195&tracks=DNA%2Cky21gene%2CKH2013&highlight=	[POP4 (HGNC:30081, POP4 homolog, ribonuclease P/MRP subunit)]
KY21.Chr1.2170.	KH.L139.12.	ZAP70	5331.07	0.0224122	0.0556237	0.402926	0.687003	0.999984	5077.39	5103.03	5643.84	5138	5346.27	5677.89	Chr1	14978596	14989577	+	[7..2268/2578]	http://ghost.zool.kyoto-u.ac.jp/jbrowse/?data=data%2Fht&loc=Chr1%3A14978596..14989577&tracks=DNA%2Cky21gene%2CKH2013&highlight=	[ZAP70 (HGNC:12858, zeta chain of T cell receptor associated protein kinase 70)]
KY21.Chr2.1186.	KH.C2.963.	KH2013:KH.C2.963	487.326	0.0223999	0.0573976	0.390258	0.696346	0.999984	586.981	460.575	374.616	572.927	514.603	414.257	Chr2	7174981	7177148	-	[132..1331/1632]	http://ghost.zool.kyoto-u.ac.jp/jbrowse/?data=data%2Fht&loc=Chr2%3A7174981..7177148&tracks=DNA%2Cky21gene%2CKH2013&highlight=	[GOLGA6C (HGNC:32206, golgin A6 family member C)]
KY21.Chr8.63.	KH.L101.11.	KH2013:KH.L101.11	7.15801	0.0223968	0.0180267	1.24243	0.214079		6.04245	3.3375	3.96839	5.39479	9.68918	14.5157	Chr8	379014	379296	-	[1..279/282]	http://ghost.zool.kyoto-u.ac.jp/jbrowse/?data=data%2Fht&loc=Chr8%3A379014..379296&tracks=DNA%2Cky21gene%2CKH2013&highlight=	[KMT2B (HGNC:15840, lysine methyltransferase 2B)]
KY21.Chr12.755.	KH.C12.260.	KH2013:KH.C12.260_FUT8	258.266	0.0223925	0.0549014	0.407867	0.683372	0.999984	206.307	229.175	314.296	235.213	250.842	313.763	Chr12	5510815	5513322	+	[2..1294/1395]	http://ghost.zool.kyoto-u.ac.jp/jbrowse/?data=data%2Fht&loc=Chr12%3A5510815..5513322&tracks=DNA%2Cky21gene%2CKH2013&highlight=	[FUT8 (HGNC:4019, fucosyltransferase 8)]
KY21.Chr8.601.	KH.C8.424.	CG2162	256.16	0.022388	0.0615053	0.364001	0.715857	0.999984	219.255	253.65	279.375	263.266	271.297	250.117	Chr8	3622803	3626279	+	[62..2077/2166]	http://ghost.zool.kyoto-u.ac.jp/jbrowse/?data=data%2Fht&loc=Chr8%3A3622803..3626279&tracks=DNA%2Cky21gene%2CKH2013&highlight=	[ARHGEF28 (HGNC:30322, Rho guanine nucleotide exchange factor 28)]
KY21.Chr12.50.	KH.C12.237.	REC8	75.0681	0.0223871	0.0465024	0.481418	0.630219	0.999984	82.0047	71.2	61.1132	87.3956	85.0495	63.6459	Chr12	205480	212017	-	[38..2017/2158]	http://ghost.zool.kyoto-u.ac.jp/jbrowse/?data=data%2Fht&loc=Chr12%3A205480..212017&tracks=DNA%2Cky21gene%2CKH2013&highlight=	[REC8 (HGNC:16879, REC8 meiotic recombination protein)]
KY21.Chr12.1103.	No equivalent		425.135	0.0223709	0.0636754	0.351328	0.725343	0.999984	439.373	374.912	439.697	440.215	415.558	441.055	Chr12	7837507	7845736	-	[1..4578/4637]	http://ghost.zool.kyoto-u.ac.jp/jbrowse/?data=data%2Fht&loc=Chr12%3A7837507..7845736&tracks=DNA%2Cky21gene%2CKH2013&highlight=	[LOXL2 (HGNC:6666, lysyl oxidase like 2)]
KY21.Chr2.1476.	KH.L9.32.	CWF19L1	1747.32	0.0223703	0.0521429	0.42902	0.667909	0.999984	1741.95	1712.14	1735.77	1788.91	1738.67	1766.45	Chr2	9342377	9347153	+	[50..1690/1939]	http://ghost.zool.kyoto-u.ac.jp/jbrowse/?data=data%2Fht&loc=Chr2%3A9342377..9347153&tracks=DNA%2Cky21gene%2CKH2013&highlight=	[CWF19L1 (HGNC:25613, CWF19 like cell cycle control factor 1)]
KY21.Chr9.298.	KH.S753.3.	LANCL2	258.151	0.0223618	0.0537496	0.416036	0.677383	0.999984	223.571	229.175	295.248	241.687	215.315	343.911	Chr9	1985123	1988483	+	[31..1146/1457]	http://ghost.zool.kyoto-u.ac.jp/jbrowse/?data=data%2Fht&loc=Chr9%3A1985123..1988483&tracks=DNA%2Cky21gene%2CKH2013&highlight=	[LANCL3 (HGNC:24767, LanC like 3)]
KY21.Chr1.545.	KH.C1.205.	KH2013:KH.C1.205	446.908	0.0223532	0.0636304	0.351297	0.725366	0.999984	469.585	427.2	422.236	463.952	490.918	407.557	Chr1	3869242	3874438	-	[3..2435/2793]	http://ghost.zool.kyoto-u.ac.jp/jbrowse/?data=data%2Fht&loc=Chr1%3A3869242..3874438&tracks=DNA%2Cky21gene%2CKH2013&highlight=	[PRRT1B (HGNC:53642, proline rich transmembrane protein 1B)]
KY21.Chr3.456.	No equivalent		20.4344	0.022334	0.0290002	0.770132	0.441221	0.999984	15.5377	15.575	21.4293	19.4212	19.3784	31.2647	Chr3	3081724	3091232	+	[1..2709/2709]	http://ghost.zool.kyoto-u.ac.jp/jbrowse/?data=data%2Fht&loc=Chr3%3A3081724..3091232&tracks=DNA%2Cky21gene%2CKH2013&highlight=	[RXFP2 (HGNC:17318, relaxin family peptide receptor 2)]
KY21.Chr1.2241.	No equivalent		482.714	0.0223189	0.0603985	0.369527	0.711735	0.999984	530.873	490.612	394.458	575.085	488.765	416.49	Chr1	15556015	15559766	+	[1..1104/1107]	http://ghost.zool.kyoto-u.ac.jp/jbrowse/?data=data%2Fht&loc=Chr1%3A15556015..15559766&tracks=DNA%2Cky21gene%2CKH2013&highlight=	[DNASE1 (HGNC:2956, deoxyribonuclease 1)]
KY21.Chr4.542.	KH.C4.254.	KH2013:KH.C4.254_ATP8B2/4	5555.99	0.0223149	0.059064	0.377808	0.705573	0.999984	5950.95	5163.11	5365.26	6032.45	5590.66	5233.48	Chr4	3530649	3547401	-	[64..3768/4928]	http://ghost.zool.kyoto-u.ac.jp/jbrowse/?data=data%2Fht&loc=Chr4%3A3530649..3547401&tracks=DNA%2Cky21gene%2CKH2013&highlight=	[ATP8B2 (HGNC:13534, ATPase phospholipid transporting 8B2)]
KY21.Chr8.1158.	KH.C8.255.	VPS16	1420.33	0.0222819	0.0597826	0.372715	0.709361	0.999984	1452.78	1287.16	1469.89	1406.96	1416.77	1488.42	Chr8	6871121	6879766	+	[1..2595/2982]	http://ghost.zool.kyoto-u.ac.jp/jbrowse/?data=data%2Fht&loc=Chr8%3A6871121..6879766&tracks=DNA%2Cky21gene%2CKH2013&highlight=	[VPS16 (HGNC:14584, VPS16 core subunit of CORVET and HOPS complexes)]
KY21.Chr2.869.	KH.C2.1000.	POLR2H	1190.28	0.0222763	0.0622034	0.358119	0.720254	0.999984	1110.95	1312.75	1104.01	1182.54	1245.6	1185.82	Chr2	5041827	5043310	-	[120..578/809]	http://ghost.zool.kyoto-u.ac.jp/jbrowse/?data=data%2Fht&loc=Chr2%3A5041827..5043310&tracks=DNA%2Cky21gene%2CKH2013&highlight=	[POLR2H (HGNC:9195, RNA polymerase II, I and III subunit H)]
KY21.Chr7.119.	KH.L141.74.	MED17	713.984	0.0222735	0.0618696	0.360007	0.718842	0.999984	662.08	714.225	738.914	708.875	739.607	720.204	Chr7	750138	753656	+	[34..882/1104]	http://ghost.zool.kyoto-u.ac.jp/jbrowse/?data=data%2Fht&loc=Chr7%3A750138..753656&tracks=DNA%2Cky21gene%2CKH2013&highlight=	[XPA (HGNC:12814, XPA, DNA damage recognition and repair factor)]
KY21.Chr9.540.	KH.L22.54.	DCAF17	550.828	0.0222668	0.0630916	0.352928	0.724142	0.999984	565.401	503.962	559.543	542.716	570.585	562.764	Chr9	3743243	3750820	+	[14..1903/2002]	http://ghost.zool.kyoto-u.ac.jp/jbrowse/?data=data%2Fht&loc=Chr9%3A3743243..3750820&tracks=DNA%2Cky21gene%2CKH2013&highlight=	[DCAF17 (HGNC:25784, DDB1 and CUL4 associated factor 17)]
KY21.Chr4.167.	KH.C4.184.	RGP1	2989.73	0.0222602	0.0614537	0.362228	0.717182	0.999984	2713.06	2902.51	3242.97	2994.11	2815.25	3270.51	Chr4	1341730	1353923	-	[66..1226/1473]	http://ghost.zool.kyoto-u.ac.jp/jbrowse/?data=data%2Fht&loc=Chr4%3A1341730..1353923&tracks=DNA%2Cky21gene%2CKH2013&highlight=	[RGP1 (HGNC:21965, RGP1 homolog, RAB6A GEF complex partner 1)]
KY21.Chr5.645.	KH.C5.236.	MMP21	1471.52	0.0222594	0.0539154	0.412857	0.679711	0.999984	1460.55	1450.7	1458.78	1470.62	1519.05	1469.44	Chr5	4256037	4267799	+	[234..2732/3388]	http://ghost.zool.kyoto-u.ac.jp/jbrowse/?data=data%2Fht&loc=Chr5%3A4256037..4267799&tracks=DNA%2Cky21gene%2CKH2013&highlight=	[MMP21 (HGNC:14357, matrix metallopeptidase 21)]
KY21.Chr3.1181.	KH.C3.27.	UBP1	976.032	0.022241	0.060663	0.366632	0.713894	0.999984	981.467	918.924	992.097	1050.9	959.229	953.572	Chr3	8022752	8025964	+	[31..2130/2850]	http://ghost.zool.kyoto-u.ac.jp/jbrowse/?data=data%2Fht&loc=Chr3%3A8022752..8025964&tracks=DNA%2Cky21gene%2CKH2013&highlight=	[UBP1 (HGNC:12507, upstream binding protein 1)]
KY21.Chr1.1738.	No equivalent		24.2116	0.0222404	0.0238736	0.931588	0.351549	0.999984	22.4434	25.5875	9.52413	32.3687	43.063	12.2825	Chr1	11882361	11882574	+	[1..210/213]	http://ghost.zool.kyoto-u.ac.jp/jbrowse/?data=data%2Fht&loc=Chr1%3A11882361..11882574&tracks=DNA%2Cky21gene%2CKH2013&highlight=	[CCDC62 (HGNC:30723, coiled-coil domain containing 62)]
KY21.Chr3.965.	No equivalent		65.1148	0.0222395	0.0443739	0.501184	0.616241	0.999984	59.5613	50.0625	74.6057	65.8164	61.3648	79.2783	Chr3	6545155	6551262	+	[30..1775/2323]	http://ghost.zool.kyoto-u.ac.jp/jbrowse/?data=data%2Fht&loc=Chr3%3A6545155..6551262&tracks=DNA%2Cky21gene%2CKH2013&highlight=	[FUT8 (HGNC:4019, fucosyltransferase 8)]
KY21.Chr10.355.	KH.L153.53.	KH2013:KH.L153.53_THAP9	120.933	0.0222329	0.0543203	0.409293	0.682325	0.999984	116.533	111.25	123.02	112.212	115.194	147.391	Chr10	2427683	2428631	-	[3..791/948]	http://ghost.zool.kyoto-u.ac.jp/jbrowse/?data=data%2Fht&loc=Chr10%3A2427683..2428631&tracks=DNA%2Cky21gene%2CKH2013&highlight=	[SYCP2L (HGNC:21537, synaptonemal complex protein 2 like)]
KY21.Chr2.1278.	KH.C2.398.	HENMT1	129.847	0.0222273	0.0489126	0.454428	0.649521	0.999984	139.84	147.962	85.7172	143.501	129.189	132.875	Chr2	7780633	7782590	-	[2..1396/1476]	http://ghost.zool.kyoto-u.ac.jp/jbrowse/?data=data%2Fht&loc=Chr2%3A7780633..7782590&tracks=DNA%2Cky21gene%2CKH2013&highlight=	[HENMT1 (HGNC:26400, HEN methyltransferase 1)]
KY21.Chr11.485.	KH.C11.37.	ANKRD28/44/52	1785.92	0.0222213	0.0569011	0.390524	0.696149	0.999984	1717.78	1702.12	1879.43	1863.36	1777.43	1775.39	Chr11	3204749	3208776	+	[68..3364/4027]	http://ghost.zool.kyoto-u.ac.jp/jbrowse/?data=data%2Fht&loc=Chr11%3A3204749..3208776&tracks=DNA%2Cky21gene%2CKH2013&highlight=	[ANKRD28 (HGNC:29024, ankyrin repeat domain 28)]
KY21.Chr8.1134.	KH.C8.109.	RPL18A	14380.1	0.0222048	0.0532901	0.416678	0.676914	0.999984	14015	15332.5	13367.1	14878.8	14225.9	14461	Chr8	6673556	6676530	+	[8..562/606]	http://ghost.zool.kyoto-u.ac.jp/jbrowse/?data=data%2Fht&loc=Chr8%3A6673556..6676530&tracks=DNA%2Cky21gene%2CKH2013&highlight=	[RPL18A (HGNC:10311, ribosomal protein L18a)]
KY21.Chr1.1086.	KH.L84.10.	KH2013:KH.L84.10_SLC5A3	746.621	0.022203	0.0635844	0.34919	0.726947	0.999984	746.674	765.399	696.055	837.271	764.369	669.957	Chr1	8015741	8024098	-	[23..2035/3592]	http://ghost.zool.kyoto-u.ac.jp/jbrowse/?data=data%2Fht&loc=Chr1%3A8015741..8024098&tracks=DNA%2Cky21gene%2CKH2013&highlight=	[SLC5A3 (HGNC:11038, solute carrier family 5 member 3)]
KY21.Chr3.940.	KH.C3.59.	ZFPL1	5042.92	0.022203	0.0458579	0.484169	0.628266	0.999984	4952.22	5061.87	4977.95	5196.26	4932.87	5136.34	Chr3	6360679	6364641	+	[121..1251/1695]	http://ghost.zool.kyoto-u.ac.jp/jbrowse/?data=data%2Fht&loc=Chr3%3A6360679..6364641&tracks=DNA%2Cky21gene%2CKH2013&highlight=	[ZFPL1 (HGNC:12868, zinc finger protein like 1)]
KY21.Chr5.446.	KH.C5.454.	RIOK3	7320.52	0.0221938	0.0504728	0.439717	0.660142	0.999984	7606.58	6911.96	7231.2	7634.71	7222.75	7315.93	Chr5	3088638	3092945	+	[1..1863/2028]	http://ghost.zool.kyoto-u.ac.jp/jbrowse/?data=data%2Fht&loc=Chr5%3A3088638..3092945&tracks=DNA%2Cky21gene%2CKH2013&highlight=	[RIOK3 (HGNC:11451, RIO kinase 3)]
KY21.Chr12.1093.	KH.L7.24.	KH2013:KH.L7.24	1330.2	0.0221895	0.0606327	0.365965	0.714391	0.999984	1288.77	1217.07	1435.76	1359.49	1344.64	1335.45	Chr12	7798816	7801158	+	[44..2176/2333]	http://ghost.zool.kyoto-u.ac.jp/jbrowse/?data=data%2Fht&loc=Chr12%3A7798816..7801158&tracks=DNA%2Cky21gene%2CKH2013&highlight=	[SNX29 (HGNC:30542, sorting nexin 29)]
KY21.Chr9.850.	KH.C9.170.	CNPPD1	4221.52	0.0221882	0.0477399	0.464773	0.642094	0.999984	4291.87	4141.83	4113.63	4343.88	4300.92	4136.99	Chr9	6161128	6166976	+	[3..1319/1828]	http://ghost.zool.kyoto-u.ac.jp/jbrowse/?data=data%2Fht&loc=Chr9%3A6161128..6166976&tracks=DNA%2Cky21gene%2CKH2013&highlight=	[CNPPD1 (HGNC:25220, cyclin Pas1/PHO80 domain containing 1)]
KY21.Chr9.109.	KH.C9.785.	KH2013:KH.C9.785_IFA-1/3/4	20359.2	0.022168	0.051215	0.432843	0.665129	0.999984	19622.4	20142.9	20723.7	20151.7	21937.4	19577.3	Chr9	696979	705521	-	[24..1592/1973]	http://ghost.zool.kyoto-u.ac.jp/jbrowse/?data=data%2Fht&loc=Chr9%3A696979..705521&tracks=DNA%2Cky21gene%2CKH2013&highlight=	[VIM (HGNC:12692, vimentin)]
KY21.Chr14.216.	KH.C14.54.	CABZ01111729.1	3644.7	0.0221537	0.0506845	0.43709	0.662046	0.999984	3738.55	3555.55	3535.04	3810.88	3562.39	3665.78	Chr14	1629102	1639491	+	[53..1606/2158]	http://ghost.zool.kyoto-u.ac.jp/jbrowse/?data=data%2Fht&loc=Chr14%3A1629102..1639491&tracks=DNA%2Cky21gene%2CKH2013&highlight=	[ZP4 (HGNC:15770, zona pellucida glycoprotein 4)]
KY21.Chr4.108.	KH.C4.557.	PGGT1B	1682.55	0.0221269	0.0575249	0.38465	0.700497	0.999984	1631.46	1677.65	1684.18	1664.83	1614.86	1822.28	Chr4	882789	887683	-	[70..1281/1540]	http://ghost.zool.kyoto-u.ac.jp/jbrowse/?data=data%2Fht&loc=Chr4%3A882789..887683&tracks=DNA%2Cky21gene%2CKH2013&highlight=	[PGGT1B (HGNC:8895, protein geranylgeranyltransferase type I subunit beta)]
KY21.Chr2.712.	KH.C2.812.	PLEKHB1/2	542.831	0.0221168	0.0634024	0.348832	0.727215	0.999984	509.292	568.487	523.827	638.743	496.301	520.333	Chr2	3995911	3998482	+	[52..714/1037]	http://ghost.zool.kyoto-u.ac.jp/jbrowse/?data=data%2Fht&loc=Chr2%3A3995911..3998482&tracks=DNA%2Cky21gene%2CKH2013&highlight=	[PLEKHB2 (HGNC:19236, pleckstrin homology domain containing B2)]
KY21.Chr14.330.	KH.C14.529.	GTF3C3	1617.83	0.022111	0.0629493	0.351251	0.7254	0.999984	1552.91	1425.11	1808.79	1562.33	1705.3	1652.56	Chr14	2519741	2534942	+	[68..3160/3681]	http://ghost.zool.kyoto-u.ac.jp/jbrowse/?data=data%2Fht&loc=Chr14%3A2519741..2534942&tracks=DNA%2Cky21gene%2CKH2013&highlight=	[GTF3C3 (HGNC:4666, general transcription factor IIIC subunit 3)]
KY21.Chr3.1179.	KH.C3.2.	CCDC102A	484.578	0.0221109	0.0634065	0.348716	0.727302	0.999984	474.764	485.05	473.826	528.689	467.234	477.903	Chr3	8015393	8019905	+	[3..1760/2276]	http://ghost.zool.kyoto-u.ac.jp/jbrowse/?data=data%2Fht&loc=Chr3%3A8015393..8019905&tracks=DNA%2Cky21gene%2CKH2013&highlight=	[CCDC102A (HGNC:28097, coiled-coil domain containing 102A)]
KY21.Chr5.117.	KH.C5.517.	KH2013:KH.C5.517_GXYLT1/2	1355.72	0.0221101	0.0583166	0.379138	0.704585	0.999984	1328.48	1269.36	1423.06	1340.07	1388.78	1384.58	Chr5	936229	941485	-	[2..1189/2198]	http://ghost.zool.kyoto-u.ac.jp/jbrowse/?data=data%2Fht&loc=Chr5%3A936229..941485&tracks=DNA%2Cky21gene%2CKH2013&highlight=	[GXYLT2 (HGNC:33383, glucoside xylosyltransferase 2)]
KY21.Chr4.447.	KH.C4.728.	SRW-44	245.078	0.0220942	0.0508655	0.434364	0.664024	0.999984	220.118	183.562	302.391	247.081	201.32	315.996	Chr4	3017239	3020305	+	[540..1898/2345]	http://ghost.zool.kyoto-u.ac.jp/jbrowse/?data=data%2Fht&loc=Chr4%3A3017239..3020305&tracks=DNA%2Cky21gene%2CKH2013&highlight=	[LPAR2 (HGNC:3168, lysophosphatidic acid receptor 2)]
KY21.Chr5.667.	KH.C5.223.	C18H16ORF70	1375.95	0.022094	0.0588831	0.375219	0.707498	0.999984	1344.01	1376.16	1361.95	1422.07	1286.51	1464.97	Chr5	4412197	4415368	+	[3..1337/1660]	http://ghost.zool.kyoto-u.ac.jp/jbrowse/?data=data%2Fht&loc=Chr5%3A4412197..4415368&tracks=DNA%2Cky21gene%2CKH2013&highlight=	[PHAF1 (HGNC:29564, phagosome assembly factor 1)]
KY21.Chr1.1152.	KH.C1.833.	DNLZ	607.197	0.0220857	0.0623693	0.354112	0.723255	0.999984	584.391	634.125	580.972	630.111	605.035	608.544	Chr1	8404628	8405447	+	[5..577/819]	http://ghost.zool.kyoto-u.ac.jp/jbrowse/?data=data%2Fht&loc=Chr1%3A8404628..8405447&tracks=DNA%2Cky21gene%2CKH2013&highlight=	[DNLZ (HGNC:33879, DNL-type zinc finger)]
KY21.Chr12.931.	KH.S115.20.	KIAA1377	415.305	0.0220741	0.0635843	0.347163	0.728469	0.999984	408.297	406.062	413.506	440.215	428.477	395.275	Chr12	6687283	6698302	-	[1..3477/4295]	http://ghost.zool.kyoto-u.ac.jp/jbrowse/?data=data%2Fht&loc=Chr12%3A6687283..6698302&tracks=DNA%2Cky21gene%2CKH2013&highlight=	[CEP126 (HGNC:29264, centrosomal protein 126)]
KY21.Chr5.388.	KH.C5.523.	TCP1	4896.15	0.0220587	0.0613191	0.359736	0.719044	0.999984	5046.31	5054.08	4412.85	5031.18	5383.95	4448.52	Chr5	2761012	2763077	-	[21..1712/2065]	http://ghost.zool.kyoto-u.ac.jp/jbrowse/?data=data%2Fht&loc=Chr5%3A2761012..2763077&tracks=DNA%2Cky21gene%2CKH2013&highlight=	[TCP1 (HGNC:11655, t-complex 1)]
KY21.Chr8.161.	No equivalent		289.645	0.022034	0.0533266	0.413189	0.679468	0.999984	275.363	347.1	218.261	329.082	338.045	230.019	Chr8	696920	698156	-	[1..1233/1236]	http://ghost.zool.kyoto-u.ac.jp/jbrowse/?data=data%2Fht&loc=Chr8%3A696920..698156&tracks=DNA%2Cky21gene%2CKH2013&highlight=	[RBSN (HGNC:20759, rabenosyn, RAB effector)]
KY21.Chr11.914.	KH.C11.93.	NAT6	884.314	0.0220289	0.0608651	0.36193	0.717404	0.999984	872.703	848.837	899.237	906.325	839.729	939.057	Chr11	6464789	6468398	+	[9..722/1844]	http://ghost.zool.kyoto-u.ac.jp/jbrowse/?data=data%2Fht&loc=Chr11%3A6464789..6468398&tracks=DNA%2Cky21gene%2CKH2013&highlight=	[NAA80 (HGNC:30252, N-alpha-acetyltransferase 80, NatH catalytic subunit)]
KY21.Chr9.965.	KH.C9.359.	NUPL2	769.401	0.0220213	0.0613519	0.358935	0.719644	0.999984	752.717	760.949	766.693	728.297	814.968	792.783	Chr9	6898291	6901912	+	[20..1141/2082]	http://ghost.zool.kyoto-u.ac.jp/jbrowse/?data=data%2Fht&loc=Chr9%3A6898291..6901912&tracks=DNA%2Cky21gene%2CKH2013&highlight=	{Ci-ZF056}
KY21.Chr14.799.	KH.S1428.1.	KH2013:KH.S1428.1_TDO2	130.316	0.0220121	0.0545011	0.403883	0.686298	0.999984	125.165	131.275	122.226	113.291	130.266	159.673	Chr14	5687085	5693456	-	[3..1532/1941]	http://ghost.zool.kyoto-u.ac.jp/jbrowse/?data=data%2Fht&loc=Chr14%3A5687085..5693456&tracks=DNA%2Cky21gene%2CKH2013&highlight=	[TDO2 (HGNC:11708, tryptophan 2,3-dioxygenase)]
KY21.Chr4.642.	KH.C4.768.	KH2013:KH.C4.768_ALS2CR8	718.646	0.0220116	0.0632536	0.347989	0.727848	0.999984	687.113	658.6	779.391	755.27	690.085	741.419	Chr4	3992583	3996336	+	[73..2181/2310]	http://ghost.zool.kyoto-u.ac.jp/jbrowse/?data=data%2Fht&loc=Chr4%3A3992583..3996336&tracks=DNA%2Cky21gene%2CKH2013&highlight=	[CARF (HGNC:14435, calcium responsive transcription factor)]
KY21.Chr3.798.	KH.C3.618.	ADAP1/2	1175.01	0.0219891	0.0633961	0.346853	0.728702	0.999984	1169.65	1242.66	1065.12	1331.43	1165.93	1075.28	Chr3	5450521	5455648	-	[114..1229/1790]	http://ghost.zool.kyoto-u.ac.jp/jbrowse/?data=data%2Fht&loc=Chr3%3A5450521..5455648&tracks=DNA%2Cky21gene%2CKH2013&highlight=	[ADAP1 (HGNC:16486, ArfGAP with dual PH domains 1)]
KY21.Chr5.310.	KH.C5.632.	THOC3	2074.79	0.0219889	0.0564351	0.389632	0.696808	0.999984	1975.02	2142.67	2042.93	2012.26	2060.57	2215.33	Chr5	2166174	2170339	+	[147..1133/1279]	http://ghost.zool.kyoto-u.ac.jp/jbrowse/?data=data%2Fht&loc=Chr5%3A2166174..2170339&tracks=DNA%2Cky21gene%2CKH2013&highlight=	[THOC3 (HGNC:19072, THO complex 3)]
KY21.Chr9.7.	KH.L99.12.	SREBF1/2	5782.82	0.0219754	0.0557322	0.394303	0.693357	0.999984	5945.77	5225.41	5996.23	5857.66	5976.07	5695.75	Chr9	21407	31998	-	[1..3069/3142]	http://ghost.zool.kyoto-u.ac.jp/jbrowse/?data=data%2Fht&loc=Chr9%3A21407..31998&tracks=DNA%2Cky21gene%2CKH2013&highlight=	{SREBP}
KY21.Chr9.1065.	No equivalent		15.7674	0.0219747	0.0235581	0.932786	0.350931	0.999984	18.9906	7.78749	10.3178	22.6581	23.6847	11.166	Chr9	7480174	7480682	-	[1..213/216]	http://ghost.zool.kyoto-u.ac.jp/jbrowse/?data=data%2Fht&loc=Chr9%3A7480174..7480682&tracks=DNA%2Cky21gene%2CKH2013&highlight=	[FLOT1 (HGNC:3757, flotillin 1)]
KY21.Chr9.107.	KH.C9.309.	WAC	1787.56	0.0219744	0.0580739	0.378387	0.705143	0.999984	1743.68	1699.9	1859.59	1780.28	1723.6	1918.31	Chr9	685245	692753	+	[157..1551/1998]	http://ghost.zool.kyoto-u.ac.jp/jbrowse/?data=data%2Fht&loc=Chr9%3A685245..692753&tracks=DNA%2Cky21gene%2CKH2013&highlight=	[WAC (HGNC:17327, WW domain containing adaptor with coiled-coil)]
KY21.Chr7.1039.	KH.C7.357.	GCKR	96.5816	0.0219711	0.0524103	0.419214	0.67506	0.999984	88.9104	104.575	86.5109	105.738	104.428	89.3276	Chr7	7751435	7757243	+	[2..1849/2325]	http://ghost.zool.kyoto-u.ac.jp/jbrowse/?data=data%2Fht&loc=Chr7%3A7751435..7757243&tracks=DNA%2Cky21gene%2CKH2013&highlight=	[GCKR (HGNC:4196, glucokinase regulator)]
KY21.Chr1.138.	KH.L144.5.	ASRGL1	1257.54	0.0219583	0.0636785	0.34483	0.730222	0.999984	1161.88	1136.97	1415.92	1362.72	1139.02	1328.75	Chr1	1004791	1009493	-	[17..1048/1410]	http://ghost.zool.kyoto-u.ac.jp/jbrowse/?data=data%2Fht&loc=Chr1%3A1004791..1009493&tracks=DNA%2Cky21gene%2CKH2013&highlight=	[ASRGL1 (HGNC:16448, asparaginase and isoaspartyl peptidase 1)]
KY21.Chr11.481.	KH.C11.332.	RYR1/2/3	20000.3	0.0219481	0.059669	0.36783	0.713	0.999984	18959.5	17989.1	22373	20132.3	20135.2	20412.5	Chr11	3113406	3176430	+	[133..14847/15133]	http://ghost.zool.kyoto-u.ac.jp/jbrowse/?data=data%2Fht&loc=Chr11%3A3113406..3176430&tracks=DNA%2Cky21gene%2CKH2013&highlight=	[RYR3 (HGNC:10485, ryanodine receptor 3)]
KY21.Chr1.1824.	KH.C1.458.	D2HGDH	389.804	0.0219211	0.0636883	0.344193	0.730701	0.999984	385.854	366.012	399.22	391.662	422.018	374.059	Chr1	12509680	12516089	+	[2..1540/1891]	http://ghost.zool.kyoto-u.ac.jp/jbrowse/?data=data%2Fht&loc=Chr1%3A12509680..12516089&tracks=DNA%2Cky21gene%2CKH2013&highlight=	[D2HGDH (HGNC:28358, D-2-hydroxyglutarate dehydrogenase)]
KY21.Chr4.1195.	KH.S696.7.	KH2013:KH.S696.7	22.146	0.0219196	0.0313548	0.699084	0.484499	0.999984	16.4009	20.025	22.223	26.9739	20.4549	26.7983	Chr4	7613827	7614459	-	[58..234/632]	http://ghost.zool.kyoto-u.ac.jp/jbrowse/?data=data%2Fht&loc=Chr4%3A7613827..7614459&tracks=DNA%2Cky21gene%2CKH2013&highlight=	[DCAF1 (HGNC:30911, DDB1 and CUL4 associated factor 1)]
KY21.Chr9.261.	KH.C9.360.	GLY-10	3932	0.0219176	0.0476377	0.460089	0.645452	0.999984	4004.42	3804.75	3877.91	4026.67	3886.44	3991.83	Chr9	1803731	1812083	-	[200..2161/2646]	http://ghost.zool.kyoto-u.ac.jp/jbrowse/?data=data%2Fht&loc=Chr9%3A1803731..1812083&tracks=DNA%2Cky21gene%2CKH2013&highlight=	[GALNT7 (HGNC:4129, polypeptide N-acetylgalactosaminyltransferase 7)]
KY21.Chr4.34.	KH.C4.764.	KH2013:KH.C4.764	10.2742	0.0219108	0.0189456	1.15651	0.247473	0.999984	8.63207	5.5625	6.34942	14.0265	22.6081	4.46638	Chr4	434923	436839	-	[5..637/964]	http://ghost.zool.kyoto-u.ac.jp/jbrowse/?data=data%2Fht&loc=Chr4%3A434923..436839&tracks=DNA%2Cky21gene%2CKH2013&highlight=	[RAB33A (HGNC:9773, RAB33A, member RAS oncogene family)]
KY21.Chr4.798.	KH.C4.365.	KH2013:KH.C4.365	906.222	0.0219103	0.0599902	0.365232	0.714938	0.999984	860.618	921.149	906.38	905.246	889.251	954.689	Chr4	4990545	4991480	+	[9..716/887]	http://ghost.zool.kyoto-u.ac.jp/jbrowse/?data=data%2Fht&loc=Chr4%3A4990545..4991480&tracks=DNA%2Cky21gene%2CKH2013&highlight=	[C1orf52 (HGNC:24871, chromosome 1 open reading frame 52)]
KY21.Chr14.222.	KH.C14.310.	ZCCHC24	2882.38	0.0219003	0.0607068	0.360755	0.718283	0.999984	2816.65	2581	3146.14	2975.77	2772.18	3002.52	Chr14	1677640	1681070	-	[23..781/1640]	http://ghost.zool.kyoto-u.ac.jp/jbrowse/?data=data%2Fht&loc=Chr14%3A1677640..1681070&tracks=DNA%2Cky21gene%2CKH2013&highlight=	[ZCCHC24 (HGNC:26911, zinc finger CCHC-type containing 24)]
KY21.Chr14.502.	KH.C14.413.	TXNDC5	3289.91	0.0219001	0.0634771	0.345008	0.730088	0.999984	3061.8	2911.41	3731.87	3025.4	3030.56	3978.43	Chr14	3698371	3703817	+	[26..1267/1969]	http://ghost.zool.kyoto-u.ac.jp/jbrowse/?data=data%2Fht&loc=Chr14%3A3698371..3703817&tracks=DNA%2Cky21gene%2CKH2013&highlight=	[TXNDC5 (HGNC:21073, thioredoxin domain containing 5)]
KY21.Chr7.939.	No equivalent		1671.15	0.021871	0.0539135	0.405668	0.684986	0.999984	1608.16	1652.06	1703.23	1698.28	1657.93	1707.27	Chr7	7082914	7089180	+	[20..2128/2404]	http://ghost.zool.kyoto-u.ac.jp/jbrowse/?data=data%2Fht&loc=Chr7%3A7082914..7089180&tracks=DNA%2Cky21gene%2CKH2013&highlight=	[TRAPPC12 (HGNC:24284, trafficking protein particle complex subunit 12)]
KY21.Chr2.616.	KH.C2.750.	C2ORF29	3265.74	0.0218694	0.0629434	0.347445	0.728257	0.999984	3232.71	2987.06	3446.94	3258.45	2917.52	3751.76	Chr2	3446881	3449837	+	[45..1391/1410]	http://ghost.zool.kyoto-u.ac.jp/jbrowse/?data=data%2Fht&loc=Chr2%3A3446881..3449837&tracks=DNA%2Cky21gene%2CKH2013&highlight=	[CNOT11 (HGNC:25217, CCR4-NOT transcription complex subunit 11)]
KY21.Chr2.1193.	KH.C2.1089.	DOK/2/4/5/6	1104.99	0.0218692	0.0635503	0.344125	0.730752	0.999984	1102.32	946.737	1216.71	1047.67	1153.01	1163.49	Chr2	7234109	7240408	+	[1..1275/1958]	http://ghost.zool.kyoto-u.ac.jp/jbrowse/?data=data%2Fht&loc=Chr2%3A7234109..7240408&tracks=DNA%2Cky21gene%2CKH2013&highlight=	[DOK1 (HGNC:2990, docking protein 1)]
KY21.Chr11.200.	KH.C11.271.	NDUFAB1	1836.79	0.0218671	0.0636301	0.34366	0.731102	0.999984	1682.39	2112.64	1637.36	1841.78	1732.21	2014.34	Chr11	1053884	1055346	-	[99..539/675]	http://ghost.zool.kyoto-u.ac.jp/jbrowse/?data=data%2Fht&loc=Chr11%3A1053884..1055346&tracks=DNA%2Cky21gene%2CKH2013&highlight=	[NDUFAB1 (HGNC:7694, NADH:ubiquinone oxidoreductase subunit AB1)]
KY21.Chr9.661.	KH.C9.600.	WDR86	198.899	0.0218476	0.0603705	0.361893	0.717432	0.999984	198.538	178	206.356	186.66	222.851	200.987	Chr9	4891768	4899254	+	[3..1535/3210]	http://ghost.zool.kyoto-u.ac.jp/jbrowse/?data=data%2Fht&loc=Chr9%3A4891768..4899254&tracks=DNA%2Cky21gene%2CKH2013&highlight=	[WDR86 (HGNC:28020, WD repeat domain 86)]
KY21.Chr1.1310.	KH.C1.861.	PSMA3	1514.88	0.0218386	0.0583281	0.374409	0.7081	0.999984	1432.06	1540.81	1523.07	1443.65	1538.43	1611.25	Chr1	9305461	9306850	-	[2..766/1374]	http://ghost.zool.kyoto-u.ac.jp/jbrowse/?data=data%2Fht&loc=Chr1%3A9305461..9306850&tracks=DNA%2Cky21gene%2CKH2013&highlight=	[PSMA3 (HGNC:9532, proteasome 20S subunit alpha 3)]
KY21.UAContig16.2.	KH.L118.2.	CG17669	3020.16	0.021837	0.0597099	0.365717	0.714576	0.999984	2910.74	2770.12	3275.51	3067.48	2900.29	3196.81	UAContig16	14434	20304	+	[60..1460/2059]	http://ghost.zool.kyoto-u.ac.jp/jbrowse/?data=data%2Fht&loc=UAContig16%3A14434..20304&tracks=DNA%2Cky21gene%2CKH2013&highlight=	[DNAAF3 (HGNC:30492, dynein axonemal assembly factor 3)]
KY21.Chr1.1759.	KH.C1.453.	KH2013:KH.C1.453	13.6793	0.0218277	0.0216566	1.0079	0.313502	0.999984	6.04245	11.125	13.4925	7.5527	21.5315	22.3319	Chr1	12003976	12004458	-	[18..302/394]	http://ghost.zool.kyoto-u.ac.jp/jbrowse/?data=data%2Fht&loc=Chr1%3A12003976..12004458&tracks=DNA%2Cky21gene%2CKH2013&highlight=	[PI4K2A (HGNC:30031, phosphatidylinositol 4-kinase type 2 alpha)]
KY21.Chr12.42.	KH.C12.417.	KH2013:KH.C12.417_TNNC2	8189.73	0.0218257	0.0472684	0.461739	0.644268	0.999984	8007.98	8258.08	8081.23	8086.79	8048.48	8655.85	Chr12	177418	179868	-	[257..754/821]	http://ghost.zool.kyoto-u.ac.jp/jbrowse/?data=data%2Fht&loc=Chr12%3A177418..179868&tracks=DNA%2Cky21gene%2CKH2013&highlight=	Tnnc.b (troponin C.b)
KY21.Chr12.1006.	KH.C12.168.	PYROXD1	294.547	0.0218226	0.0634504	0.343932	0.730898	0.999984	283.995	303.712	281.756	287.003	299.288	311.53	Chr12	7269182	7271040	+	[37..1554/1858]	http://ghost.zool.kyoto-u.ac.jp/jbrowse/?data=data%2Fht&loc=Chr12%3A7269182..7271040&tracks=DNA%2Cky21gene%2CKH2013&highlight=	[PYROXD1 (HGNC:26162, pyridine nucleotide-disulphide oxidoreductase domain 1)]
KY21.Chr4.879.	No equivalent		544.689	0.0218018	0.0634466	0.343625	0.731129	0.999984	546.41	525.1	539.701	545.953	601.806	509.167	Chr4	5472636	5477265	-	[2..1672/1915]	http://ghost.zool.kyoto-u.ac.jp/jbrowse/?data=data%2Fht&loc=Chr4%3A5472636..5477265&tracks=DNA%2Cky21gene%2CKH2013&highlight=	[POLE2 (HGNC:9178, DNA polymerase epsilon 2, accessory subunit)]
KY21.Chr4.674.	KH.C4.64.	DGKQ	6593.77	0.0217978	0.050003	0.435929	0.662888	0.999984	6497.36	6228.88	6867.69	6770.46	6516.51	6681.71	Chr4	4198381	4206883	+	[75..2435/2720]	http://ghost.zool.kyoto-u.ac.jp/jbrowse/?data=data%2Fht&loc=Chr4%3A4198381..4206883&tracks=DNA%2Cky21gene%2CKH2013&highlight=	[DGKQ (HGNC:2856, diacylglycerol kinase theta)]
KY21.Chr14.12.	No equivalent		4468.1	0.0217835	0.0473918	0.459648	0.645769	0.999984	4321.22	4530.1	4432.69	4391.36	4519.46	4613.77	Chr14	57609	61915	-	[73..456/937]	http://ghost.zool.kyoto-u.ac.jp/jbrowse/?data=data%2Fht&loc=Chr14%3A57609..61915&tracks=DNA%2Cky21gene%2CKH2013&highlight=	[EIF4EBP2 (HGNC:3289, eukaryotic translation initiation factor 4E binding protein 2)]
KY21.Chr12.312.	KH.C12.321.	KH2013:KH.C12.321_TSPAN4/9	147.959	0.0217781	0.050703	0.429523	0.667543	0.999984	107.038	152.412	167.466	127.317	159.333	174.189	Chr12	1965466	1969254	+	[17..694/1495]	http://ghost.zool.kyoto-u.ac.jp/jbrowse/?data=data%2Fht&loc=Chr12%3A1965466..1969254&tracks=DNA%2Cky21gene%2CKH2013&highlight=	[TSPAN9 (HGNC:21640, tetraspanin 9)]
KY21.Chr8.408.	No equivalent		1053.14	0.0217731	0.0635847	0.342427	0.732029	0.999984	908.957	1024.61	1174.64	988.325	1013.06	1209.27	Chr8	2436135	2437499	-	[32..1255/1364]	http://ghost.zool.kyoto-u.ac.jp/jbrowse/?data=data%2Fht&loc=Chr8%3A2436135..2437499&tracks=DNA%2Cky21gene%2CKH2013&highlight=	[CWC25 (HGNC:25989, CWC25 spliceosome associated protein homolog)]
KY21.UAContig4.23.	No equivalent		150.454	0.021769	0.0524778	0.414824	0.678271	0.999984	151.925	133.5	150.005	199.607	128.112	139.574	UAContig4	104092	122545	-	[3..3374/3429]	http://ghost.zool.kyoto-u.ac.jp/jbrowse/?data=data%2Fht&loc=UAContig4%3A104092..122545&tracks=DNA%2Cky21gene%2CKH2013&highlight=	[CSMD3 (HGNC:19291, CUB and Sushi multiple domains 3)]
KY21.Chr11.232.	KH.C11.222.	KH2013:KH.C11.222	7199.36	0.021731	0.0630036	0.344917	0.730157	0.999984	8037.32	6701.7	6574.83	8209.79	6733.98	6938.52	Chr11	1279847	1285441	-	[1..1179/1606]	http://ghost.zool.kyoto-u.ac.jp/jbrowse/?data=data%2Fht&loc=Chr11%3A1279847..1285441&tracks=DNA%2Cky21gene%2CKH2013&highlight=	[TESK1 (HGNC:11731, testis associated actin remodelling kinase 1)]
KY21.Chr14.578.	No equivalent		18.1477	0.0217285	0.0288049	0.754335	0.450648	0.999984	18.1274	14.4625	14.2862	20.5002	24.7612	16.7489	Chr14	4249001	4255488	-	[56..571/995]	http://ghost.zool.kyoto-u.ac.jp/jbrowse/?data=data%2Fht&loc=Chr14%3A4249001..4255488&tracks=DNA%2Cky21gene%2CKH2013&highlight=	[ADARB2 (HGNC:227, adenosine deaminase RNA specific B2 (inactive))]
KY21.Chr7.767.	KH.C7.218.	KH2013:KH.C7.218	314.163	0.0217258	0.0498791	0.435569	0.66315	0.999984	339.241	353.775	212.706	335.556	405.869	237.835	Chr7	5742474	5743295	+	[7..681/811]	http://ghost.zool.kyoto-u.ac.jp/jbrowse/?data=data%2Fht&loc=Chr7%3A5742474..5743295&tracks=DNA%2Cky21gene%2CKH2013&highlight=
KY21.Chr12.281.	KH.C12.522.	NUP160	1719.68	0.0217196	0.0610751	0.355621	0.722125	0.999984	1765.26	1523.01	1808	1688.57	1822.64	1710.62	Chr12	1797108	1815174	+	[3..4139/4338]	http://ghost.zool.kyoto-u.ac.jp/jbrowse/?data=data%2Fht&loc=Chr12%3A1797108..1815174&tracks=DNA%2Cky21gene%2CKH2013&highlight=	[NUP160 (HGNC:18017, nucleoporin 160)]
KY21.Chr4.243.	KH.C4.328.	KH2013:KH.C4.328	1757.26	0.0217187	0.063685	0.341033	0.733079	0.999984	1583.12	1702.12	1907.21	1624.91	1649.31	2076.87	Chr4	1816403	1818228	+	[159..746/765]	http://ghost.zool.kyoto-u.ac.jp/jbrowse/?data=data%2Fht&loc=Chr4%3A1816403..1818228&tracks=DNA%2Cky21gene%2CKH2013&highlight=	[ARHGEF1 (HGNC:681, Rho guanine nucleotide exchange factor 1)]
KY21.Chr5.987.	No equivalent		413.024	0.0217107	0.0626881	0.346328	0.729096	0.999984	382.401	381.587	451.603	390.583	392.95	479.019	Chr5	6678310	6684621	+	[15..1229/1603]	http://ghost.zool.kyoto-u.ac.jp/jbrowse/?data=data%2Fht&loc=Chr5%3A6678310..6684621&tracks=DNA%2Cky21gene%2CKH2013&highlight=	[ACY1 (HGNC:177, aminoacylase 1)]
KY21.Chr2.446.	KH.C2.615.	KH2013:KH.C2.615_KIFC3	3490.31	0.0217099	0.0547391	0.396607	0.691657	0.999984	3620.29	3235.15	3508.85	3591.85	3386.91	3598.79	Chr2	2508636	2522035	-	[3..3236/3909]	http://ghost.zool.kyoto-u.ac.jp/jbrowse/?data=data%2Fht&loc=Chr2%3A2508636..2522035&tracks=DNA%2Cky21gene%2CKH2013&highlight=	[KIFC3 (HGNC:6326, kinesin family member C3)]
KY21.Chr9.185.	KH.C9.192.	RUNDC1	3056.33	0.021702	0.0564442	0.384486	0.700618	0.999984	2937.49	2860.24	3274.71	3140.85	3029.48	3095.2	Chr9	1304387	1317037	+	[21..1685/3303]	http://ghost.zool.kyoto-u.ac.jp/jbrowse/?data=data%2Fht&loc=Chr9%3A1304387..1317037&tracks=DNA%2Cky21gene%2CKH2013&highlight=	[RUNDC1 (HGNC:25418, RUN domain containing 1)]
KY21.Chr3.1060.	KH.C3.477.	VAC14	958.944	0.0216976	0.0615216	0.352683	0.724326	0.999984	977.151	872.199	991.303	948.404	947.387	1017.22	Chr3	7250589	7264219	+	[42..2174/2489]	http://ghost.zool.kyoto-u.ac.jp/jbrowse/?data=data%2Fht&loc=Chr3%3A7250589..7264219&tracks=DNA%2Cky21gene%2CKH2013&highlight=	[VAC14 (HGNC:25507, VAC14 component of PIKFYVE complex)]
KY21.Chr7.915.	KH.C7.804.	KH2013:KH.C7.804	10.6202	0.0216895	0.0199135	1.08919	0.276071	0.999984	3.45283	7.78749	11.1115	8.63166	20.4549	12.2825	Chr7	6933419	6936316	-	[39..488/904]	http://ghost.zool.kyoto-u.ac.jp/jbrowse/?data=data%2Fht&loc=Chr7%3A6933419..6936316&tracks=DNA%2Cky21gene%2CKH2013&highlight=	[ZSWIM3 (HGNC:16157, zinc finger SWIM-type containing 3)]
KY21.Chr2.1276.	KH.C2.793.	TBCK	2334.63	0.0216843	0.0594908	0.364499	0.715486	0.999984	2346.2	2154.91	2423.1	2270.13	2258.66	2554.77	Chr2	7776718	7779717	+	[16..2589/2999]	http://ghost.zool.kyoto-u.ac.jp/jbrowse/?data=data%2Fht&loc=Chr2%3A7776718..7779717&tracks=DNA%2Cky21gene%2CKH2013&highlight=	[TBCK (HGNC:28261, TBC1 domain containing kinase)]
KY21.Chr5.628.	KH.C5.590.	KH2013:KH.C5.590_FAM166B	295.442	0.0216835	0.0633136	0.342478	0.731991	0.999984	292.627	284.8	293.661	284.845	290.675	326.046	Chr5	4123943	4128125	+	[122..1135/1388]	http://ghost.zool.kyoto-u.ac.jp/jbrowse/?data=data%2Fht&loc=Chr5%3A4123943..4128125&tracks=DNA%2Cky21gene%2CKH2013&highlight=	[FAM166B (HGNC:34242, family with sequence similarity 166 member B)]
KY21.Chr12.311.	No equivalent		39.1456	0.0216826	0.0356862	0.60759	0.543459	0.999984	22.4434	41.1625	43.6523	43.1583	40.9099	43.5472	Chr12	1962637	1964551	+	[1..651/654]	http://ghost.zool.kyoto-u.ac.jp/jbrowse/?data=data%2Fht&loc=Chr12%3A1962637..1964551&tracks=DNA%2Cky21gene%2CKH2013&highlight=	[CD53 (HGNC:1686, CD53 molecule)]
KY21.Chr7.728.	KH.C7.191.	OTUD5	2102.38	0.021674	0.0544278	0.398215	0.690472	0.999984	2095	1991.37	2156.42	2062.97	2114.39	2194.11	Chr7	5412880	5418996	-	[332..1792/2401]	http://ghost.zool.kyoto-u.ac.jp/jbrowse/?data=data%2Fht&loc=Chr7%3A5412880..5418996&tracks=DNA%2Cky21gene%2CKH2013&highlight=	[OTUD5 (HGNC:25402, OTU deubiquitinase 5)]
KY21.Chr13.425.	KH.C13.33.	LSM2	704.391	0.021673	0.0614413	0.352743	0.724281	0.999984	689.703	732.025	667.483	722.902	704.08	710.155	Chr13	3829362	3831045	-	[152..508/745]	http://ghost.zool.kyoto-u.ac.jp/jbrowse/?data=data%2Fht&loc=Chr13%3A3829362..3831045&tracks=DNA%2Cky21gene%2CKH2013&highlight=	[LSM2 (HGNC:13940, LSM2 homolog, U6 small nuclear RNA and mRNA degradation associated)]
KY21.Chr3.340.	KH.L13.26.	FBXO34/46	1534.51	0.0216718	0.0581009	0.373002	0.709147	0.999984	1544.28	1554.16	1457.19	1597.94	1601.94	1451.57	Chr3	2084973	2090745	+	[22..1260/1536]	http://ghost.zool.kyoto-u.ac.jp/jbrowse/?data=data%2Fht&loc=Chr3%3A2084973..2090745&tracks=DNA%2Cky21gene%2CKH2013&highlight=	[FBXO46 (HGNC:25069, F-box protein 46)]
KY21.Chr1.751.	KH.C1.564.	TRAPPC9	1168.88	0.0216635	0.0591748	0.366094	0.714295	0.999984	1183.46	1088.02	1195.28	1200.88	1210.07	1135.58	Chr1	5382590	5392091	+	[110..3538/3592]	http://ghost.zool.kyoto-u.ac.jp/jbrowse/?data=data%2Fht&loc=Chr1%3A5382590..5392091&tracks=DNA%2Cky21gene%2CKH2013&highlight=	[TRAPPC9 (HGNC:30832, trafficking protein particle complex subunit 9)]
KY21.Chr12.223.	KH.S1042.4.	KH2013:KH.S1042.4	69.9803	0.0216617	0.0432002	0.501426	0.616071	0.999984	71.6462	67.8625	58.7321	80.9218	89.3558	51.3634	Chr12	1491931	1493272	-	[1094..1294/1299]	http://ghost.zool.kyoto-u.ac.jp/jbrowse/?data=data%2Fht&loc=Chr12%3A1491931..1493272&tracks=DNA%2Cky21gene%2CKH2013&highlight=	[KCNA4 (HGNC:6222, potassium voltage-gated channel subfamily A member 4)]
KY21.Chr11.179.	KH.C11.567.	KH2013:KH.C11.567	1761.44	0.0216483	0.0602964	0.359031	0.719572	0.999984	1864.53	1771.1	1589.74	1805.1	1840.94	1697.22	Chr11	961043	963190	-	[3..1583/2072]	http://ghost.zool.kyoto-u.ac.jp/jbrowse/?data=data%2Fht&loc=Chr11%3A961043..963190&tracks=DNA%2Cky21gene%2CKH2013&highlight=	[SPTLC2 (HGNC:11278, serine palmitoyltransferase long chain base subunit 2)]
KY21.Chr14.261.	KH.C14.176.	UCHL5	1155.63	0.0216412	0.0584175	0.370457	0.711042	0.999984	1110.95	1162.56	1156.39	1187.93	1107.8	1208.16	Chr14	2031533	2033623	+	[1..1059/1152]	http://ghost.zool.kyoto-u.ac.jp/jbrowse/?data=data%2Fht&loc=Chr14%3A2031533..2033623&tracks=DNA%2Cky21gene%2CKH2013&highlight=	[UCHL5 (HGNC:19678, ubiquitin C-terminal hydrolase L5)]
KY21.Chr2.906.	KH.C2.826.	TCP11L1/2	6069.03	0.0216364	0.0606678	0.356637	0.721363	0.999984	5950.09	5431.22	6613.72	5963.4	5854.42	6601.31	Chr2	5338659	5345821	+	[20..1879/2216]	http://ghost.zool.kyoto-u.ac.jp/jbrowse/?data=data%2Fht&loc=Chr2%3A5338659..5345821&tracks=DNA%2Cky21gene%2CKH2013&highlight=	[TCP11L1 (HGNC:25655, t-complex 11 like 1)]
KY21.Chr4.621.	No equivalent		1260	0.0216316	0.062662	0.345211	0.729936	0.999984	1150.66	1060.21	1498.46	1177.14	1220.84	1452.69	Chr4	3906765	3909751	-	[1..1704/1795]	http://ghost.zool.kyoto-u.ac.jp/jbrowse/?data=data%2Fht&loc=Chr4%3A3906765..3909751&tracks=DNA%2Cky21gene%2CKH2013&highlight=	[UNC93A (HGNC:12570, unc-93 homolog A)]
KY21.Chr7.890.	KH.C7.554.	PIGW	920.483	0.0216022	0.0589331	0.366555	0.713951	0.999984	934.854	885.549	910.348	931.141	910.783	950.223	Chr7	6697600	6699760	+	[3..1628/1947]	http://ghost.zool.kyoto-u.ac.jp/jbrowse/?data=data%2Fht&loc=Chr7%3A6697600..6699760&tracks=DNA%2Cky21gene%2CKH2013&highlight=	[PIGW (HGNC:23213, phosphatidylinositol glycan anchor biosynthesis class W)]
KY21.Chr3.1620.	KH.S2646.1.	KH2013:KH.S2646.1_PIPOX	150.301	0.0215934	0.0538304	0.401139	0.688318	0.999984	141.566	170.212	125.401	167.238	170.099	127.292	Chr3	10707564	10711455	-	[1..1026/1566]	http://ghost.zool.kyoto-u.ac.jp/jbrowse/?data=data%2Fht&loc=Chr3%3A10707564..10711455&tracks=DNA%2Cky21gene%2CKH2013&highlight=	[PIPOX (HGNC:17804, pipecolic acid and sarcosine oxidase)]
KY21.Chr10.331.	KH.C10.69.	F57B9.1	336.478	0.0215822	0.0636878	0.338874	0.734704	0.999984	325.429	331.525	337.313	350.661	343.428	330.512	Chr10	2310034	2311245	+	[45..479/1208]	http://ghost.zool.kyoto-u.ac.jp/jbrowse/?data=data%2Fht&loc=Chr10%3A2310034..2311245&tracks=DNA%2Cky21gene%2CKH2013&highlight=	[PNPO (HGNC:30260, pyridoxamine 5'-phosphate oxidase)]
KY21.Chr5.1125.	KH.L172.6.	POP5	1197.49	0.0215637	0.0581919	0.370561	0.710964	0.999984	1128.21	1229.31	1197.66	1178.22	1244.52	1207.04	Chr5	7468534	7472714	+	[129..2000/2165]	http://ghost.zool.kyoto-u.ac.jp/jbrowse/?data=data%2Fht&loc=Chr5%3A7468534..7472714&tracks=DNA%2Cky21gene%2CKH2013&highlight=	[OPN4 (HGNC:14449, opsin 4)]
KY21.Chr12.224.	No equivalent		933.536	0.0215591	0.0347104	0.621114	0.534524	0.999984	1004.77	1057.99	479.381	1043.35	1314.5	701.222	Chr12	1497829	1498296	-	[1..210/263]	http://ghost.zool.kyoto-u.ac.jp/jbrowse/?data=data%2Fht&loc=Chr12%3A1497829..1498296&tracks=DNA%2Cky21gene%2CKH2013&highlight=	[FCGR1B (HGNC:3614, Fc fragment of IgG receptor Ib)]
KY21.Chr5.845.	KH.C5.341.	STK3/4	3243.24	0.021556	0.0513645	0.419667	0.674729	0.999984	3302.63	3092.75	3241.38	3176.45	3386.91	3259.34	Chr5	5668548	5674496	-	[114..1610/2251]	http://ghost.zool.kyoto-u.ac.jp/jbrowse/?data=data%2Fht&loc=Chr5%3A5668548..5674496&tracks=DNA%2Cky21gene%2CKH2013&highlight=	[STK3 (HGNC:11406, serine/threonine kinase 3)]
KY21.Chr4.1025.	KH.C4.600.	GINS1	473.819	0.0215537	0.0634989	0.339435	0.734282	0.999984	480.807	479.487	442.078	499.557	488.765	452.221	Chr4	6487510	6490792	+	[3..617/1241]	http://ghost.zool.kyoto-u.ac.jp/jbrowse/?data=data%2Fht&loc=Chr4%3A6487510..6490792&tracks=DNA%2Cky21gene%2CKH2013&highlight=	[GINS1 (HGNC:28980, GINS complex subunit 1)]
KY21.Chr8.1206.	KH.C8.73.	GOT1/2	9582.69	0.0215355	0.0593533	0.362836	0.716727	0.999984	9067.99	9033.49	10329.7	9093.46	9429.73	10541.8	Chr8	7201692	7208207	+	[76..1404/1796]	http://ghost.zool.kyoto-u.ac.jp/jbrowse/?data=data%2Fht&loc=Chr8%3A7201692..7208207&tracks=DNA%2Cky21gene%2CKH2013&highlight=	[GOT1 (HGNC:4432, glutamic-oxaloacetic transaminase 1)]
KY21.Chr4.886.	KH.L96.21.	TADA3	896.914	0.0215264	0.0625957	0.343896	0.730924	0.999984	899.462	947.849	811.139	950.562	919.396	853.079	Chr4	5530143	5534326	-	[36..1370/1756]	http://ghost.zool.kyoto-u.ac.jp/jbrowse/?data=data%2Fht&loc=Chr4%3A5530143..5534326&tracks=DNA%2Cky21gene%2CKH2013&highlight=	[TADA3 (HGNC:19422, transcriptional adaptor 3)]
KY21.Chr4.1085.	KH.S812.2.	WDFY1/2	3053.16	0.0215191	0.0501334	0.429236	0.667751	0.999984	2997.92	2943.67	3131.85	3135.45	3093	3017.04	Chr4	6960400	6966345	+	[46..1278/2599]	http://ghost.zool.kyoto-u.ac.jp/jbrowse/?data=data%2Fht&loc=Chr4%3A6960400..6966345&tracks=DNA%2Cky21gene%2CKH2013&highlight=	[WDFY2 (HGNC:20482, WD repeat and FYVE domain containing 2)]
KY21.Chr4.36.	KH.C4.419.	KH2013:KH.C4.419	343.173	0.0215124	0.043207	0.497892	0.61856	0.999984	431.604	340.425	200.007	483.373	372.495	231.135	Chr4	449235	450150	-	[158..346/914]	http://ghost.zool.kyoto-u.ac.jp/jbrowse/?data=data%2Fht&loc=Chr4%3A449235..450150&tracks=DNA%2Cky21gene%2CKH2013&highlight=	[BTN2A2 (HGNC:1137, butyrophilin subfamily 2 member A2)]
KY21.Chr10.477.	KH.C10.563.	KH2013:KH.C10.563	1683.81	0.0215121	0.0630544	0.341168	0.732977	0.999984	1604.7	1515.22	1863.56	1607.65	1650.39	1861.36	Chr10	3454634	3456740	-	[36..1934/2106]	http://ghost.zool.kyoto-u.ac.jp/jbrowse/?data=data%2Fht&loc=Chr10%3A3454634..3456740&tracks=DNA%2Cky21gene%2CKH2013&highlight=	{Ci-ZF142}
KY21.Chr1.743.	KH.C1.908.	HIGD1A	3135.38	0.0215026	0.0636303	0.33793	0.735416	0.999984	2793.34	3050.47	3427.1	3036.19	2826.01	3679.18	Chr1	5318925	5320639	+	[2..244/656]	http://ghost.zool.kyoto-u.ac.jp/jbrowse/?data=data%2Fht&loc=Chr1%3A5318925..5320639&tracks=DNA%2Cky21gene%2CKH2013&highlight=	[HIGD1A (HGNC:29527, HIG1 hypoxia inducible domain family member 1A)]
KY21.Chr7.738.	KH.C7.232.	CHMP4C	7105.87	0.021499	0.0508072	0.42315	0.672186	0.999984	6916.02	7428.16	6778.01	7329.36	6920.23	7263.45	Chr7	5469658	5473689	+	[1..696/1003]	http://ghost.zool.kyoto-u.ac.jp/jbrowse/?data=data%2Fht&loc=Chr7%3A5469658..5473689&tracks=DNA%2Cky21gene%2CKH2013&highlight=	[CHMP4B (HGNC:16171, charged multivesicular body protein 4B)]
KY21.Chr5.381.	KH.C5.522.	KH2013:KH.C5.522_SLC6A13	4659.68	0.0214975	0.0636867	0.337551	0.735701	0.999984	4145.12	4141.83	5483.52	4348.2	4656.19	5183.24	Chr5	2676051	2691871	-	[36..2006/3332]	http://ghost.zool.kyoto-u.ac.jp/jbrowse/?data=data%2Fht&loc=Chr5%3A2676051..2691871&tracks=DNA%2Cky21gene%2CKH2013&highlight=	[SLC6A13 (HGNC:11046, solute carrier family 6 member 13)]
KY21.Chr14.439.	KH.C14.555.	TSNAX	195.743	0.0214805	0.0559181	0.384142	0.700873	0.999984	162.283	188.012	219.849	182.344	183.018	238.951	Chr14	3209846	3210900	+	[26..859/1054]	http://ghost.zool.kyoto-u.ac.jp/jbrowse/?data=data%2Fht&loc=Chr14%3A3209846..3210900&tracks=DNA%2Cky21gene%2CKH2013&highlight=	[TSNAX (HGNC:12380, translin associated factor X)]
KY21.Chr1.245.	KH.C1.863.	KH2013:KH.C1.863_NAT1/2/3	912.614	0.0214693	0.0636857	0.337113	0.736031	0.999984	856.302	845.499	994.478	879.351	851.571	1048.48	Chr1	1824302	1827549	-	[21..962/1412]	http://ghost.zool.kyoto-u.ac.jp/jbrowse/?data=data%2Fht&loc=Chr1%3A1824302..1827549&tracks=DNA%2Cky21gene%2CKH2013&highlight=	[NAT1 (HGNC:7645, N-acetyltransferase 1)]
KY21.Chr9.688.	KH.C9.92.	KH2013:KH.C9.92_ADAP1	378.716	0.0214684	0.0636264	0.337413	0.735806	0.999984	381.538	394.937	342.869	384.109	403.716	365.127	Chr9	5139392	5148702	+	[3..2474/2583]	http://ghost.zool.kyoto-u.ac.jp/jbrowse/?data=data%2Fht&loc=Chr9%3A5139392..5148702&tracks=DNA%2Cky21gene%2CKH2013&highlight=	[ADAP1 (HGNC:16486, ArfGAP with dual PH domains 1)]
KY21.Chr8.685.	KH.C8.125.	PPIH	1410.02	0.0214614	0.0583097	0.368058	0.71283	0.999984	1350.06	1472.95	1363.54	1403.72	1376.94	1492.89	Chr8	4136266	4139646	-	[193..723/1176]	http://ghost.zool.kyoto-u.ac.jp/jbrowse/?data=data%2Fht&loc=Chr8%3A4136266..4139646&tracks=DNA%2Cky21gene%2CKH2013&highlight=	[PPIH (HGNC:14651, peptidylprolyl isomerase H)]
KY21.Chr9.402.	KH.C9.701.	KH2013:KH.C9.701_SEC14	2255.12	0.0214401	0.0401021	0.534638	0.5929	0.999984	2837.36	2173.82	1304.01	2991.95	2145.62	2077.98	Chr9	2684038	2685155	+	[44..877/1117]	http://ghost.zool.kyoto-u.ac.jp/jbrowse/?data=data%2Fht&loc=Chr9%3A2684038..2685155&tracks=DNA%2Cky21gene%2CKH2013&highlight=	[TTPAL (HGNC:16114, alpha tocopherol transfer protein like)]
KY21.Chr6.258.	KH.C6.135.	DKFZP564O0523	190.27	0.0214128	0.0610015	0.351021	0.725572	0.999984	187.316	195.8	176.196	205.002	183.018	194.288	Chr6	1881799	1883519	-	[27..1223/1660]	http://ghost.zool.kyoto-u.ac.jp/jbrowse/?data=data%2Fht&loc=Chr6%3A1881799..1883519&tracks=DNA%2Cky21gene%2CKH2013&highlight=	[RBM48 (HGNC:21785, RNA binding motif protein 48)]
KY21.Chr9.638.	KH.C9.288.	KH2013:KH.C9.288_CG3038	60.1929	0.0214008	0.0418378	0.511518	0.608989	0.999984	63.8773	56.7375	49.208	79.8429	64.5945	46.897	Chr9	4598458	4603024	-	[29..1147/2323]	http://ghost.zool.kyoto-u.ac.jp/jbrowse/?data=data%2Fht&loc=Chr9%3A4598458..4603024&tracks=DNA%2Cky21gene%2CKH2013&highlight=	[B3GALT5 (HGNC:920, beta-1,3-galactosyltransferase 5)]
KY21.Chr8.276.	KH.C8.402.	PPHLN1	1047.98	0.0213974	0.0616085	0.347312	0.728357	0.999984	987.509	1082.46	1037.34	996.957	1033.51	1150.09	Chr8	1676645	1679319	-	[87..356/659]	http://ghost.zool.kyoto-u.ac.jp/jbrowse/?data=data%2Fht&loc=Chr8%3A1676645..1679319&tracks=DNA%2Cky21gene%2CKH2013&highlight=	[NUP107 (HGNC:29914, nucleoporin 107)]
KY21.Chr2.826.	KH.C2.1053.	KH2013:KH.C2.1053_WDR49/64	188.16	0.0213901	0.0605176	0.353452	0.723749	0.999984	172.641	176.887	202.388	185.581	192.707	198.754	Chr2	4755054	4773232	-	[8..3973/4114]	http://ghost.zool.kyoto-u.ac.jp/jbrowse/?data=data%2Fht&loc=Chr2%3A4755054..4773232&tracks=DNA%2Cky21gene%2CKH2013&highlight=	[WDR49 (HGNC:26587, WD repeat domain 49)]
KY21.Chr12.1065.	KH.L7.14.	KH2013:KH.L7.14_HMCN1	260.327	0.0213608	0.061531	0.347155	0.728475	0.999984	255.509	236.962	272.231	250.318	245.459	301.481	Chr12	7634902	7639343	+	[1..1344/1575]	http://ghost.zool.kyoto-u.ac.jp/jbrowse/?data=data%2Fht&loc=Chr12%3A7634902..7639343&tracks=DNA%2Cky21gene%2CKH2013&highlight=	[THBS1 (HGNC:11785, thrombospondin 1)]
KY21.Chr5.288.	KH.L3.10.	EPS8	2535.3	0.0213605	0.0633563	0.337149	0.736005	0.999984	2371.23	2235.01	2895.34	2419.02	2533.18	2757.99	Chr5	2021781	2037240	-	[44..2329/3204]	http://ghost.zool.kyoto-u.ac.jp/jbrowse/?data=data%2Fht&loc=Chr5%3A2021781..2037240&tracks=DNA%2Cky21gene%2CKH2013&highlight=	[EPS8 (HGNC:3420, epidermal growth factor receptor pathway substrate 8)]
KY21.Chr9.818.	KH.C9.707.	LCMT2	556.369	0.0213581	0.0598296	0.356982	0.721105	0.999984	447.141	550.687	633.355	493.084	535.058	678.89	Chr9	5987865	5990889	-	[1..2106/2211]	http://ghost.zool.kyoto-u.ac.jp/jbrowse/?data=data%2Fht&loc=Chr9%3A5987865..5990889&tracks=DNA%2Cky21gene%2CKH2013&highlight=	[LCMT2 (HGNC:17558, leucine carboxyl methyltransferase 2)]
KY21.Chr3.584.	KH.S612.4.	KH2013:KH.S612.4_YLPM1	5305.59	0.0213563	0.0497295	0.429448	0.667597	0.999984	5255.21	5015.15	5498.6	5403.42	5259.07	5402.09	Chr3	4045297	4071681	-	[29..3493/3721]	http://ghost.zool.kyoto-u.ac.jp/jbrowse/?data=data%2Fht&loc=Chr3%3A4045297..4071681&tracks=DNA%2Cky21gene%2CKH2013&highlight=	[YLPM1 (HGNC:17798, YLP motif containing 1)]
KY21.Chr3.920.	KH.C3.209.	KH2013:KH.C3.209	2321.42	0.0213429	0.0535561	0.398514	0.690252	0.999984	2343.61	2261.71	2291.35	2380.18	2224.21	2427.48	Chr3	6203039	6204464	+	[11..934/1349]	http://ghost.zool.kyoto-u.ac.jp/jbrowse/?data=data%2Fht&loc=Chr3%3A6203039..6204464&tracks=DNA%2Cky21gene%2CKH2013&highlight=	[ESPN (HGNC:13281, espin)]
KY21.Chr11.151.	KH.C11.367.	KH2013:KH.C11.367	528.428	0.0213373	0.044398	0.480591	0.630807	0.999984	657.764	534	311.122	750.955	570.585	346.145	Chr11	791635	793833	-	[1239..1487/2184]	http://ghost.zool.kyoto-u.ac.jp/jbrowse/?data=data%2Fht&loc=Chr11%3A791635..793833&tracks=DNA%2Cky21gene%2CKH2013&highlight=	[NPFFR2 (HGNC:4525, neuropeptide FF receptor 2)]
KY21.Chr13.307.	KH.C13.66.	CACNA1A	4472.65	0.0213328	0.0592002	0.36035	0.718585	0.999984	4530.11	3973.85	4766.03	4506.81	4350.44	4708.68	Chr13	2804116	2847639	+	[31..6894/7790]	http://ghost.zool.kyoto-u.ac.jp/jbrowse/?data=data%2Fht&loc=Chr13%3A2804116..2847639&tracks=DNA%2Cky21gene%2CKH2013&highlight=	[CACNA1S (HGNC:1397, calcium voltage-gated channel subunit alpha1 S)]
KY21.Chr13.122.	No equivalent		82.4396	0.021322	0.0418612	0.509349	0.610507	0.999984	85.4575	87.8874	59.5258	104.659	99.045	58.063	Chr13	904712	910323	+	[25..2178/2396]	http://ghost.zool.kyoto-u.ac.jp/jbrowse/?data=data%2Fht&loc=Chr13%3A904712..910323&tracks=DNA%2Cky21gene%2CKH2013&highlight=	[NLRP14 (HGNC:22939, NLR family pyrin domain containing 14)]
KY21.Chr1.1015.	KH.C1.703.	RFK	788.64	0.0213119	0.0636747	0.3347	0.737852	0.999984	716.462	898.899	718.278	814.613	774.058	809.532	Chr1	7483828	7486345	-	[3..566/1094]	http://ghost.zool.kyoto-u.ac.jp/jbrowse/?data=data%2Fht&loc=Chr1%3A7483828..7486345&tracks=DNA%2Cky21gene%2CKH2013&highlight=	[RFK (HGNC:30324, riboflavin kinase)]
KY21.Chr4.482.	KH.C4.202.	KH2013:KH.C4.202_PCF11	1947.98	0.0213094	0.0556611	0.382841	0.701837	0.999984	1991.42	1805.59	1986.58	1950.76	1960.44	1993.12	Chr4	3186203	3192260	-	[68..2755/3316]	http://ghost.zool.kyoto-u.ac.jp/jbrowse/?data=data%2Fht&loc=Chr4%3A3186203..3192260&tracks=DNA%2Cky21gene%2CKH2013&highlight=	{Ci-ZF023}
KY21.Chr5.190.	KH.C5.28.	AGPAT6/9	6026.11	0.0213027	0.0464095	0.459015	0.646223	0.999984	5962.17	5866.21	6089.89	5907.29	6053.58	6277.5	Chr5	1354364	1360598	-	[8..403/659]	http://ghost.zool.kyoto-u.ac.jp/jbrowse/?data=data%2Fht&loc=Chr5%3A1354364..1360598&tracks=DNA%2Cky21gene%2CKH2013&highlight=	[GPAT4 (HGNC:20880, glycerol-3-phosphate acyltransferase 4)]
KY21.Chr9.856.	KH.C9.782.	KH2013:KH.C9.782_CLCA1/2/3/4/5/6	202.551	0.0212948	0.0362058	0.58816	0.556425	0.999984	240.835	210.262	106.353	258.95	292.829	106.077	Chr9	6206831	6215477	-	[81..3329/3442]	http://ghost.zool.kyoto-u.ac.jp/jbrowse/?data=data%2Fht&loc=Chr9%3A6206831..6215477&tracks=DNA%2Cky21gene%2CKH2013&highlight=	[CLCA4 (HGNC:2018, chloride channel accessory 4)]
KY21.Chr9.691.	KH.C9.219.	KH2013:KH.C9.219	64.535	0.0212844	0.0388746	0.547515	0.584025	0.999984	55.2453	45.6125	78.5741	48.5531	72.1306	87.0944	Chr9	5158083	5158511	+	[3..350/425]	http://ghost.zool.kyoto-u.ac.jp/jbrowse/?data=data%2Fht&loc=Chr9%3A5158083..5158511&tracks=DNA%2Cky21gene%2CKH2013&highlight=	[FMNL2 (HGNC:18267, formin like 2)]
KY21.Chr2.476.	KH.C2.936.	4933411K20RIK	755.978	0.0212716	0.060521	0.351475	0.725232	0.999984	744.085	734.25	763.518	762.823	741.761	789.433	Chr2	2683622	2687570	+	[62..1525/1843]	http://ghost.zool.kyoto-u.ac.jp/jbrowse/?data=data%2Fht&loc=Chr2%3A2683622..2687570&tracks=DNA%2Cky21gene%2CKH2013&highlight=	[CFAP97 (HGNC:29276, cilia and flagella associated protein 97)]
KY21.Chr11.75.	No equivalent		33.1823	0.0212709	0.0343055	0.620043	0.535229	0.999984	39.7075	26.7	23.8103	44.2373	33.3738	31.2647	Chr11	261606	263004	+	[1..1395/1398]	http://ghost.zool.kyoto-u.ac.jp/jbrowse/?data=data%2Fht&loc=Chr11%3A261606..263004&tracks=DNA%2Cky21gene%2CKH2013&highlight=	[PDCL2 (HGNC:29524, phosducin like 2)]
KY21.Chr3.372.	KH.L13.15.	CHTF18	1646.24	0.0212655	0.0559096	0.380355	0.703682	0.999984	1628.87	1577.52	1681.8	1590.38	1713.91	1684.94	Chr3	2310329	2323963	+	[76..3009/3245]	http://ghost.zool.kyoto-u.ac.jp/jbrowse/?data=data%2Fht&loc=Chr3%3A2310329..2323963&tracks=DNA%2Cky21gene%2CKH2013&highlight=	[CHTF18 (HGNC:18435, chromosome transmission fidelity factor 18)]
KY21.Chr8.975.	KH.C8.797.	HDDC3	189.431	0.0212648	0.0598259	0.355445	0.722256	0.999984	164.873	182.45	207.944	189.897	193.784	197.637	Chr8	5797229	5799282	-	[1..555/1451]	http://ghost.zool.kyoto-u.ac.jp/jbrowse/?data=data%2Fht&loc=Chr8%3A5797229..5799282&tracks=DNA%2Cky21gene%2CKH2013&highlight=	[HDDC3 (HGNC:30522, HD domain containing 3)]
KY21.Chr2.483.	KH.C2.443.	KH2013:KH.C2.443	279.839	0.0212607	0.0518318	0.410186	0.68167	0.999984	227.887	236.962	344.456	238.45	259.455	371.826	Chr2	2724235	2737069	-	[74..4687/4911]	http://ghost.zool.kyoto-u.ac.jp/jbrowse/?data=data%2Fht&loc=Chr2%3A2724235..2737069&tracks=DNA%2Cky21gene%2CKH2013&highlight=	[HELLS (HGNC:4861, helicase, lymphoid specific)]
KY21.Chr3.957.	KH.C3.290.	KH2013:KH.C3.290_ERN1/2	3347.63	0.0212602	0.0575816	0.369219	0.711964	0.999984	3388.09	3017.1	3531.07	3415.98	3291.09	3442.46	Chr3	6462610	6479842	-	[206..4075/4917]	http://ghost.zool.kyoto-u.ac.jp/jbrowse/?data=data%2Fht&loc=Chr3%3A6462610..6479842&tracks=DNA%2Cky21gene%2CKH2013&highlight=	[ERN1 (HGNC:3449, endoplasmic reticulum to nucleus signaling 1)]
KY21.Chr11.1016.	KH.C11.522.	COG2	2149.12	0.0212565	0.0532132	0.399459	0.689555	0.999984	2197.73	2117.09	2071.5	2231.28	2177.91	2099.2	Chr11	7032545	7038370	+	[91..2229/2745]	http://ghost.zool.kyoto-u.ac.jp/jbrowse/?data=data%2Fht&loc=Chr11%3A7032545..7038370&tracks=DNA%2Cky21gene%2CKH2013&highlight=	[COG2 (HGNC:6546, component of oligomeric golgi complex 2)]
KY21.Chr4.1052.	KH.L41.64.	GTF2H2	666.246	0.0212486	0.0632175	0.336118	0.736782	0.999984	603.382	655.262	713.516	663.559	704.08	657.675	Chr4	6767784	6770374	-	[60..1283/2590]	http://ghost.zool.kyoto-u.ac.jp/jbrowse/?data=data%2Fht&loc=Chr4%3A6767784..6770374&tracks=DNA%2Cky21gene%2CKH2013&highlight=	{Ci-ZF111}
KY21.UAContig24.1.	No equivalent		120.12	0.0212225	0.0395099	0.537143	0.591169	0.999984	131.208	136.837	68.2563	158.607	143.185	82.6281	UAContig24	89	28225	+	[2..13516/13519]	http://ghost.zool.kyoto-u.ac.jp/jbrowse/?data=data%2Fht&loc=UAContig24%3A89..28225&tracks=DNA%2Cky21gene%2CKH2013&highlight=	[PMS2CL (HGNC:30061, PMS2 C-terminal like pseudogene)]
KY21.Chr7.1087.	KH.C7.305.	CENPI	446.871	0.0212203	0.0633874	0.334771	0.737798	0.999984	433.33	457.237	432.554	434.82	454.315	468.97	Chr7	8187002	8197765	+	[2..2104/2562]	http://ghost.zool.kyoto-u.ac.jp/jbrowse/?data=data%2Fht&loc=Chr7%3A8187002..8197765&tracks=DNA%2Cky21gene%2CKH2013&highlight=	[CENPI (HGNC:3968, centromere protein I)]
KY21.Chr11.712.	No equivalent		141.263	0.0211938	0.0463535	0.457221	0.647512	0.999984	111.354	113.475	178.577	127.317	127.036	189.821	Chr11	5009841	5014749	+	[16..1401/1404]	http://ghost.zool.kyoto-u.ac.jp/jbrowse/?data=data%2Fht&loc=Chr11%3A5009841..5014749&tracks=DNA%2Cky21gene%2CKH2013&highlight=	[C6 (HGNC:1339, complement C6)]
KY21.Chr1.1840.	KH.C1.674.	API5	15783.4	0.0211772	0.048737	0.43452	0.663911	0.999984	15787.2	14880.8	16256.1	15695.6	15597.4	16483.2	Chr1	12621403	12627775	+	[68..1672/2470]	http://ghost.zool.kyoto-u.ac.jp/jbrowse/?data=data%2Fht&loc=Chr1%3A12621403..12627775&tracks=DNA%2Cky21gene%2CKH2013&highlight=	[API5 (HGNC:594, apoptosis inhibitor 5)]
KY21.Chr2.1447.	KH.L114.8.	KH2013:KH.L114.8_MS4A17A.1/11/14/2/4/5/6/7/8/9	259.812	0.0211698	0.0610901	0.346534	0.728942	0.999984	273.637	262.55	227.785	289.161	272.374	233.368	Chr2	9146067	9152141	+	[7..927/1094]	http://ghost.zool.kyoto-u.ac.jp/jbrowse/?data=data%2Fht&loc=Chr2%3A9146067..9152141&tracks=DNA%2Cky21gene%2CKH2013&highlight=	[ITSN2 (HGNC:6184, intersectin 2)]
KY21.Chr10.333.	KH.C10.397.	YSR3	597.849	0.0211674	0.0624646	0.33887	0.734708	0.999984	586.118	595.187	590.496	627.953	620.108	567.23	Chr10	2312204	2314610	+	[2..1123/1610]	http://ghost.zool.kyoto-u.ac.jp/jbrowse/?data=data%2Fht&loc=Chr10%3A2312204..2314610&tracks=DNA%2Cky21gene%2CKH2013&highlight=	[SGPP1 (HGNC:17720, sphingosine-1-phosphate phosphatase 1)]
KY21.Chr12.219.	KH.C12.353.	KH2013:KH.C12.353	7.24665	0.0211644	0.0195832	1.08075	0.27981		5.17924	4.45	5.55574	10.7896	9.68918	7.81617	Chr12	1472935	1473425	+	[12..143/490]	http://ghost.zool.kyoto-u.ac.jp/jbrowse/?data=data%2Fht&loc=Chr12%3A1472935..1473425&tracks=DNA%2Cky21gene%2CKH2013&highlight=	[DNAH1 (HGNC:2940, dynein axonemal heavy chain 1)]
KY21.Chr8.189.	KH.L76.16.	KH2013:KH.L76.16_CCDC63	1479.16	0.0211606	0.0558602	0.378813	0.704827	0.999984	1470.04	1506.32	1418.3	1542.91	1452.3	1485.07	Chr8	1037658	1053331	-	[85..1797/2193]	http://ghost.zool.kyoto-u.ac.jp/jbrowse/?data=data%2Fht&loc=Chr8%3A1037658..1053331&tracks=DNA%2Cky21gene%2CKH2013&highlight=	[CCDC63 (HGNC:26669, coiled-coil domain containing 63)]
KY21.Chr5.890.	KH.L170.61.	KH2013:KH.L170.61_RRP9	3789.95	0.0211572	0.0503929	0.419845	0.674598	0.999984	3738.55	3607.84	3917.59	3828.14	3754.02	3893.57	Chr5	5996352	5998264	+	[2..1387/1576]	http://ghost.zool.kyoto-u.ac.jp/jbrowse/?data=data%2Fht&loc=Chr5%3A5996352..5998264&tracks=DNA%2Cky21gene%2CKH2013&highlight=	[RRP9 (HGNC:16829, ribosomal RNA processing 9, U3 small nucleolar RNA binding protein)]
KY21.Chr3.1292.	No equivalent		9.91818	0.0211545	0.019254	1.09871	0.271895		7.76887	2.225	10.3178	18.3423	9.68918	11.166	Chr3	8631436	8632306	+	[1..525/528]	http://ghost.zool.kyoto-u.ac.jp/jbrowse/?data=data%2Fht&loc=Chr3%3A8631436..8632306&tracks=DNA%2Cky21gene%2CKH2013&highlight=	[COL4A5 (HGNC:2207, collagen type IV alpha 5 chain)]
KY21.Chr2.950.	KH.C2.25.	FANCD2	2096.29	0.0211472	0.0616901	0.342797	0.731751	0.999984	2079.47	1851.2	2281.82	2047.86	2086.4	2230.96	Chr2	5621400	5634756	+	[139..4329/4698]	http://ghost.zool.kyoto-u.ac.jp/jbrowse/?data=data%2Fht&loc=Chr2%3A5621400..5634756&tracks=DNA%2Cky21gene%2CKH2013&highlight=	[FANCD2 (HGNC:3585, FA complementation group D2)]
KY21.Chr3.987.	No equivalent		1668.47	0.0211429	0.0624428	0.338596	0.734914	0.999984	1702.25	1685.44	1557.2	1906.52	1576.11	1583.33	Chr3	6738113	6741505	+	[39..1511/1990]	http://ghost.zool.kyoto-u.ac.jp/jbrowse/?data=data%2Fht&loc=Chr3%3A6738113..6741505&tracks=DNA%2Cky21gene%2CKH2013&highlight=	[GSS (HGNC:4624, glutathione synthetase)]
KY21.Chr4.431.	KH.C4.463.	KH2013:KH.C4.463	87.5229	0.0211376	0.0508559	0.415637	0.677675	0.999984	76.8255	78.9874	96.8287	86.3166	97.9684	88.211	Chr4	2920171	2922833	+	[1..1728/1890]	http://ghost.zool.kyoto-u.ac.jp/jbrowse/?data=data%2Fht&loc=Chr4%3A2920171..2922833&tracks=DNA%2Cky21gene%2CKH2013&highlight=	[CASP2 (HGNC:1503, caspase 2)]
KY21.Chr7.770.	KH.C7.593.	KH2013:KH.C7.593_SPTY2D1	57.4294	0.0211261	0.0412415	0.512254	0.608474	0.999984	50.066	54.5125	57.1448	48.5531	81.8197	52.48	Chr7	5751275	5752033	+	[2..568/758]	http://ghost.zool.kyoto-u.ac.jp/jbrowse/?data=data%2Fht&loc=Chr7%3A5751275..5752033&tracks=DNA%2Cky21gene%2CKH2013&highlight=	[LEO1 (HGNC:30401, LEO1 homolog, Paf1/RNA polymerase II complex component)]
KY21.Chr5.780.	KH.C5.349.	PIGV	367.287	0.0211172	0.0629347	0.335541	0.737217	0.999984	397.939	354.887	330.17	400.293	384.337	336.095	Chr5	5278412	5281264	-	[18..1406/1623]	http://ghost.zool.kyoto-u.ac.jp/jbrowse/?data=data%2Fht&loc=Chr5%3A5278412..5281264&tracks=DNA%2Cky21gene%2CKH2013&highlight=	[PIGV (HGNC:26031, phosphatidylinositol glycan anchor biosynthesis class V)]
KY21.Chr10.1110.	KH.S396.1.	LECTIN-24A	21.5597	0.0211139	0.027335	0.772411	0.439871	0.999984	12.9481	18.9125	23.0167	15.1054	24.7612	34.6145	Chr10	7820715	7822944	+	[11..817/1623]	http://ghost.zool.kyoto-u.ac.jp/jbrowse/?data=data%2Fht&loc=Chr10%3A7820715..7822944&tracks=DNA%2Cky21gene%2CKH2013&highlight=	[RIPK1 (HGNC:10019, receptor interacting serine/threonine kinase 1)]
KY21.Chr8.150.	KH.L78.3.	KH2013:KH.L78.3	38.1363	0.021107	0.0330621	0.638406	0.523209	0.999984	27.6226	32.2625	42.8586	30.2108	34.4504	61.4127	Chr8	652752	653920	+	[304..597/1168]	http://ghost.zool.kyoto-u.ac.jp/jbrowse/?data=data%2Fht&loc=Chr8%3A652752..653920&tracks=DNA%2Cky21gene%2CKH2013&highlight=	[PLXNA4 (HGNC:9102, plexin A4)]
KY21.Chr7.946.	KH.C7.386.	MRPL14	449.32	0.0211053	0.0622725	0.338919	0.73467	0.999984	374.632	486.162	462.714	412.162	451.085	509.167	Chr7	7133722	7134555	+	[88..684/815]	http://ghost.zool.kyoto-u.ac.jp/jbrowse/?data=data%2Fht&loc=Chr7%3A7133722..7134555&tracks=DNA%2Cky21gene%2CKH2013&highlight=	[MRPL14 (HGNC:14279, mitochondrial ribosomal protein L14)]
KY21.Chr9.60.	KH.C9.465.	KH2013:KH.C9.465_ITGA1	94.3699	0.0210985	0.0509766	0.413885	0.678958	0.999984	82.0047	88.9999	101.591	83.0798	103.351	107.193	Chr9	395089	401177	+	[9..1400/2469]	http://ghost.zool.kyoto-u.ac.jp/jbrowse/?data=data%2Fht&loc=Chr9%3A395089..401177&tracks=DNA%2Cky21gene%2CKH2013&highlight=	[ITGAD (HGNC:6146, integrin subunit alpha D)]
KY21.Chr2.919.	KH.C2.329.	USP40	2192.66	0.0210892	0.0564176	0.373805	0.70855	0.999984	2198.59	2021.41	2289.76	2230.21	2167.15	2248.82	Chr2	5450642	5466724	+	[256..4314/4930]	http://ghost.zool.kyoto-u.ac.jp/jbrowse/?data=data%2Fht&loc=Chr2%3A5450642..5466724&tracks=DNA%2Cky21gene%2CKH2013&highlight=	[USP40 (HGNC:20069, ubiquitin specific peptidase 40)]
KY21.Chr1.476.	KH.C1.773.	TROVE2	242.008	0.0210784	0.0593599	0.355095	0.722519	0.999984	238.245	221.387	249.215	217.949	228.234	297.014	Chr1	3423747	3433918	-	[3..1775/2954]	http://ghost.zool.kyoto-u.ac.jp/jbrowse/?data=data%2Fht&loc=Chr1%3A3423747..3433918&tracks=DNA%2Cky21gene%2CKH2013&highlight=	[RO60 (HGNC:11313, Ro60, Y RNA binding protein)]
KY21.Chr6.517.	KH.C6.173.	NOSTRIN	2766.73	0.021075	0.0585987	0.359651	0.719108	0.999984	2918.5	2686.69	2608.02	2963.9	2823.86	2599.43	Chr6	3541251	3551594	-	[55..1788/2993]	http://ghost.zool.kyoto-u.ac.jp/jbrowse/?data=data%2Fht&loc=Chr6%3A3541251..3551594&tracks=DNA%2Cky21gene%2CKH2013&highlight=	[NOSTRIN (HGNC:20203, nitric oxide synthase trafficking)]
KY21.Chr7.154.	No equivalent		2302.03	0.0210731	0.0534159	0.39451	0.693205	0.999984	2306.49	2289.52	2245.31	2436.29	2310.33	2224.26	Chr7	970958	976777	-	[13..1074/1511]	http://ghost.zool.kyoto-u.ac.jp/jbrowse/?data=data%2Fht&loc=Chr7%3A970958..976777&tracks=DNA%2Cky21gene%2CKH2013&highlight=	[C1orf198 (HGNC:25900, chromosome 1 open reading frame 198)]
KY21.UAContig1.102.	KH.S609.2.	KH2013:KH.S609.2	47.363	0.0210704	0.0377624	0.557974	0.576862	0.999984	39.7075	55.625	36.5092	43.1583	66.7477	42.4306	UAContig1	468802	469963	+	[289..471/532]	http://ghost.zool.kyoto-u.ac.jp/jbrowse/?data=data%2Fht&loc=UAContig1%3A468802..469963&tracks=DNA%2Cky21gene%2CKH2013&highlight=	[IRX1 (HGNC:14358, iroquois homeobox 1)]
KY21.Chr9.893.	KH.C9.880.	KH2013:KH.C9.880_IRC24	423.741	0.0210526	0.0403897	0.521237	0.602201	0.999984	483.396	482.825	223.817	557.821	552.283	242.301	Chr9	6443896	6447994	-	[2..769/2067]	http://ghost.zool.kyoto-u.ac.jp/jbrowse/?data=data%2Fht&loc=Chr9%3A6443896..6447994&tracks=DNA%2Cky21gene%2CKH2013&highlight=	[DHRS2 (HGNC:18349, dehydrogenase/reductase 2)]
KY21.Chr10.40.	No equivalent		517.458	0.0210458	0.0607678	0.346332	0.729093	0.999984	545.547	539.562	435.729	583.716	578.121	422.073	Chr10	287305	296674	-	[423..662/884]	http://ghost.zool.kyoto-u.ac.jp/jbrowse/?data=data%2Fht&loc=Chr10%3A287305..296674&tracks=DNA%2Cky21gene%2CKH2013&highlight=	[MFHAS1 (HGNC:16982, multifunctional ROCO family signaling regulator 1)]
KY21.Chr1.1399.	KH.L18.73.	VIL1L	39.068	0.0210375	0.0386604	0.544163	0.58633	0.999984	43.1604	35.6	30.1597	36.6846	44.1396	44.6638	Chr1	9812138	9814161	+	[1..1593/1891]	http://ghost.zool.kyoto-u.ac.jp/jbrowse/?data=data%2Fht&loc=Chr1%3A9812138..9814161&tracks=DNA%2Cky21gene%2CKH2013&highlight=	[ZNF423 (HGNC:16762, zinc finger protein 423)]
KY21.Chr8.1334.	KH.L142.2.	KH2013:KH.L142.2_TRPA1	4000.04	0.0210319	0.0595847	0.352975	0.724107	0.999984	4196.05	3860.37	3814.41	4067.67	4388.12	3673.6	Chr8	8069954	8086323	+	[7..2616/2791]	http://ghost.zool.kyoto-u.ac.jp/jbrowse/?data=data%2Fht&loc=Chr8%3A8069954..8086323&tracks=DNA%2Cky21gene%2CKH2013&highlight=	[TRPA1 (HGNC:497, transient receptor potential cation channel subfamily A member 1)]
KY21.Chr1.1807.	No equivalent		463.972	0.0210279	0.0565192	0.372049	0.709856	0.999984	438.509	378.25	536.526	459.636	374.648	596.262	Chr1	12354253	12355110	+	[51..461/857]	http://ghost.zool.kyoto-u.ac.jp/jbrowse/?data=data%2Fht&loc=Chr1%3A12354253..12355110&tracks=DNA%2Cky21gene%2CKH2013&highlight=	[H3C13 (HGNC:25311, H3 clustered histone 13)]
KY21.Chr2.505.	KH.C2.714.	DCAF13	3350.01	0.0210214	0.0531478	0.395528	0.692453	0.999984	3180.92	3326.37	3447.74	3272.48	3337.38	3535.14	Chr2	2876386	2880769	+	[17..1387/1469]	http://ghost.zool.kyoto-u.ac.jp/jbrowse/?data=data%2Fht&loc=Chr2%3A2876386..2880769&tracks=DNA%2Cky21gene%2CKH2013&highlight=	[DCAF13 (HGNC:24535, DDB1 and CUL4 associated factor 13)]
KY21.Chr5.407.	KH.C5.374.	STOML2	2884.92	0.0209923	0.0579078	0.362512	0.716969	0.999984	2762.26	2759	3042.96	2754.58	2878.76	3111.95	Chr5	2870710	2874324	+	[45..1229/1761]	http://ghost.zool.kyoto-u.ac.jp/jbrowse/?data=data%2Fht&loc=Chr5%3A2870710..2874324&tracks=DNA%2Cky21gene%2CKH2013&highlight=	[STOML2 (HGNC:14559, stomatin like 2)]
KY21.Chr4.258.	KH.C4.46.	KH2013:KH.C4.46_NFU1	3057.77	0.0209884	0.0518865	0.404507	0.68584	0.999984	3022.09	2963.7	3101.69	2944.48	3115.61	3199.05	Chr4	1882132	1883674	-	[320..1189/1484]	http://ghost.zool.kyoto-u.ac.jp/jbrowse/?data=data%2Fht&loc=Chr4%3A1882132..1883674&tracks=DNA%2Cky21gene%2CKH2013&highlight=	[NFU1 (HGNC:16287, NFU1 iron-sulfur cluster scaffold)]
KY21.Chr2.145.	KH.C2.109.	FKBP6	379.373	0.0209856	0.0607029	0.34571	0.72956	0.999984	403.118	390.487	321.439	435.899	403.716	321.579	Chr2	793337	797919	-	[3..1166/1671]	http://ghost.zool.kyoto-u.ac.jp/jbrowse/?data=data%2Fht&loc=Chr2%3A793337..797919&tracks=DNA%2Cky21gene%2CKH2013&highlight=	[FKBP6 (HGNC:3722, FKBP prolyl isomerase family member 6 (inactive))]
KY21.Chr3.905.	KH.C3.525.	F1NXC0_CHICK	1448.39	0.0209855	0.0592882	0.353958	0.72337	0.999984	1350.92	1499.65	1449.26	1534.28	1382.32	1473.91	Chr3	6094944	6096464	+	[40..981/1459]	http://ghost.zool.kyoto-u.ac.jp/jbrowse/?data=data%2Fht&loc=Chr3%3A6094944..6096464&tracks=DNA%2Cky21gene%2CKH2013&highlight=	[SLC25A27 (HGNC:21065, solute carrier family 25 member 27)]
KY21.Chr9.624.	KH.C9.829.	KH2013:KH.C9.829	1549.19	0.0209803	0.0616318	0.340414	0.733545	0.999984	1484.72	1448.47	1658.79	1473.86	1528.74	1700.57	Chr9	4458448	4485289	+	[54..5312/5730]	http://ghost.zool.kyoto-u.ac.jp/jbrowse/?data=data%2Fht&loc=Chr9%3A4458448..4485289&tracks=DNA%2Cky21gene%2CKH2013&highlight=	[CFAP65 (HGNC:25325, cilia and flagella associated protein 65)]
KY21.Chr1.2253.	KH.L112.1.	KH2013:KH.L112.1	4771.6	0.0209803	0.0578932	0.362396	0.717056	0.999984	4696.71	4670.27	4800.16	4935.15	4341.83	5185.47	Chr1	15596101	15596853	+	[43..438/747]	http://ghost.zool.kyoto-u.ac.jp/jbrowse/?data=data%2Fht&loc=Chr1%3A15596101..15596853&tracks=DNA%2Cky21gene%2CKH2013&highlight=	{Ci-ZF096}
KY21.Chr4.1118.	KH.L41.60.	KLHDC4	2536.96	0.0209741	0.0563664	0.372104	0.709816	0.999984	2625.01	2496.45	2414.37	2624.03	2662.37	2399.56	Chr4	7074780	7078068	+	[3..1379/2460]	http://ghost.zool.kyoto-u.ac.jp/jbrowse/?data=data%2Fht&loc=Chr4%3A7074780..7078068&tracks=DNA%2Cky21gene%2CKH2013&highlight=	[KLHDC4 (HGNC:25272, kelch domain containing 4)]
KY21.Chr11.1022.	KH.C11.675.	KH2013:KH.C11.675	634.24	0.020974	0.0631105	0.332337	0.739635	0.999984	633.594	589.625	653.99	647.375	597.499	683.356	Chr11	7061286	7062695	+	[3..1013/1409]	http://ghost.zool.kyoto-u.ac.jp/jbrowse/?data=data%2Fht&loc=Chr11%3A7061286..7062695&tracks=DNA%2Cky21gene%2CKH2013&highlight=	[WDR64 (HGNC:26570, WD repeat domain 64)]
KY21.Chr8.850.	KH.C8.237.	CAND1/2	1784.15	0.0209719	0.0564045	0.371813	0.710032	0.999984	1790.29	1708.8	1799.27	1741.44	1909.85	1755.29	Chr8	5133662	5145456	-	[263..4195/4605]	http://ghost.zool.kyoto-u.ac.jp/jbrowse/?data=data%2Fht&loc=Chr8%3A5133662..5145456&tracks=DNA%2Cky21gene%2CKH2013&highlight=	[CAND1 (HGNC:30688, cullin associated and neddylation dissociated 1)]
KY21.Chr12.966.	KH.C12.138.	MRPS31	1531.93	0.0209682	0.0599619	0.349692	0.72657	0.999984	1467.45	1609.79	1469.89	1548.3	1446.92	1649.21	Chr12	6986762	6989531	-	[1..1086/1146]	http://ghost.zool.kyoto-u.ac.jp/jbrowse/?data=data%2Fht&loc=Chr12%3A6986762..6989531&tracks=DNA%2Cky21gene%2CKH2013&highlight=	[MRPS31 (HGNC:16632, mitochondrial ribosomal protein S31)]
KY21.Chr3.1484.	KH.C3.846.	TTLL13/6	407.272	0.0209479	0.0572392	0.365971	0.714387	0.999984	471.311	393.825	325.408	482.294	441.396	329.396	Chr3	9719511	9730473	-	[71..2683/3435]	http://ghost.zool.kyoto-u.ac.jp/jbrowse/?data=data%2Fht&loc=Chr3%3A9719511..9730473&tracks=DNA%2Cky21gene%2CKH2013&highlight=	[TTLL6 (HGNC:26664, tubulin tyrosine ligase like 6)]
KY21.Chr13.172.	KH.C11.168.	KH2013:KH.C11.168	22.9725	0.0209405	0.0318017	0.658469	0.510237	0.999984	21.5802	23.3625	16.6672	29.1319	24.7612	22.3319	Chr13	1475059	1476029	-	[34..279/531]	http://ghost.zool.kyoto-u.ac.jp/jbrowse/?data=data%2Fht&loc=Chr13%3A1475059..1476029&tracks=DNA%2Cky21gene%2CKH2013&highlight=	[RIN1 (HGNC:18749, Ras and Rab interactor 1)]
KY21.Chr6.118.	KH.L153.14.	KH2013:KH.L153.14	6.70678	0.0209379	0.017808	1.17576	0.239692		2.58962	5.5625	4.76207	5.39479	10.7658	11.166	Chr6	892854	895167	-	[17..370/1234]	http://ghost.zool.kyoto-u.ac.jp/jbrowse/?data=data%2Fht&loc=Chr6%3A892854..895167&tracks=DNA%2Cky21gene%2CKH2013&highlight=	[SPRED1 (HGNC:20249, sprouty related EVH1 domain containing 1)]
KY21.Chr4.535.	KH.C4.494.	SIGLEC1	1904.54	0.0209313	0.062818	0.333205	0.73898	0.999984	1714.33	1879.01	2048.48	1785.68	1859.25	2140.51	Chr4	3475028	3484030	+	[43..2961/3218]	http://ghost.zool.kyoto-u.ac.jp/jbrowse/?data=data%2Fht&loc=Chr4%3A3475028..3484030&tracks=DNA%2Cky21gene%2CKH2013&highlight=	[HMCN1 (HGNC:19194, hemicentin 1)]
KY21.Chr12.528.	KH.C12.548.	KH2013:KH.C12.548_COLEC10/11	16.9702	0.0209247	0.0287622	0.727507	0.466916	0.999984	16.4009	13.35	14.2862	20.5002	18.3018	18.9821	Chr12	3727561	3730738	+	[1..726/1359]	http://ghost.zool.kyoto-u.ac.jp/jbrowse/?data=data%2Fht&loc=Chr12%3A3727561..3730738&tracks=DNA%2Cky21gene%2CKH2013&highlight=	[COLEC11 (HGNC:17213, collectin subfamily member 11)]
KY21.Chr7.1062.	KH.C7.169.	HSD11B1L	1060.61	0.0209149	0.0574529	0.364036	0.715831	0.999984	1058.29	1046.86	1044.48	1105.93	1051.81	1056.3	Chr7	7917765	7923030	+	[1..885/1968]	http://ghost.zool.kyoto-u.ac.jp/jbrowse/?data=data%2Fht&loc=Chr7%3A7917765..7923030&tracks=DNA%2Cky21gene%2CKH2013&highlight=	[HSD11B1 (HGNC:5208, hydroxysteroid 11-beta dehydrogenase 1)]
KY21.Chr7.223.	KH.C7.457.	VPS13D	2913.28	0.0209102	0.0588968	0.355032	0.722566	0.999984	2907.28	2607.7	3130.26	2964.98	2926.13	2943.35	Chr7	1699456	1745834	+	[3..12599/12895]	http://ghost.zool.kyoto-u.ac.jp/jbrowse/?data=data%2Fht&loc=Chr7%3A1699456..1745834&tracks=DNA%2Cky21gene%2CKH2013&highlight=	[VPS13D (HGNC:23595, vacuolar protein sorting 13 homolog D)]
KY21.Chr14.766.	KH.C14.127.	KH2013:KH.C14.127_LPGAT1	771.663	0.020909	0.0602515	0.347029	0.72857	0.999984	783.792	744.262	761.137	799.508	770.828	770.451	Chr14	5555744	5558126	-	[21..1202/2379]	http://ghost.zool.kyoto-u.ac.jp/jbrowse/?data=data%2Fht&loc=Chr14%3A5555744..5558126&tracks=DNA%2Cky21gene%2CKH2013&highlight=	[LPGAT1 (HGNC:28985, lysophosphatidylglycerol acyltransferase 1)]
KY21.Chr10.857.	KH.C10.329.	KIAA0317	1552.83	0.0209018	0.0585465	0.357012	0.721083	0.999984	1569.31	1421.77	1616.72	1590.38	1528.74	1590.03	Chr10	6009128	6018624	+	[197..2692/2812]	http://ghost.zool.kyoto-u.ac.jp/jbrowse/?data=data%2Fht&loc=Chr10%3A6009128..6018624&tracks=DNA%2Cky21gene%2CKH2013&highlight=	[AREL1 (HGNC:20363, apoptosis resistant E3 ubiquitin protein ligase 1)]
KY21.Chr11.1115.	KH.C11.90.	KH2013:KH.C11.90_R106.2	30.0018	0.0208989	0.0307406	0.679848	0.496601	0.999984	31.0755	34.4875	14.2862	34.5266	36.6036	29.0315	Chr11	7629158	7636338	+	[12..1457/1871]	http://ghost.zool.kyoto-u.ac.jp/jbrowse/?data=data%2Fht&loc=Chr11%3A7629158..7636338&tracks=DNA%2Cky21gene%2CKH2013&highlight=	[SSTR2 (HGNC:11331, somatostatin receptor 2)]
KY21.Chr9.243.	KH.C9.876.	C2ORF77	643.433	0.0208953	0.0635267	0.328922	0.742215	0.999984	588.707	661.937	653.99	712.112	601.806	642.042	Chr9	1649896	1657638	+	[80..1798/2074]	http://ghost.zool.kyoto-u.ac.jp/jbrowse/?data=data%2Fht&loc=Chr9%3A1649896..1657638&tracks=DNA%2Cky21gene%2CKH2013&highlight=	[CFAP210 (HGNC:25064, cilia and flagella associated protein 210)]
KY21.UAContig6.27.	No equivalent		6.13415	0.0208867	0.0154789	1.34936	0.17722		2.58962	5.5625	1.58736	14.0265	9.68918	3.34979	UAContig6	119619	122224	+	[1..1161/1163]	http://ghost.zool.kyoto-u.ac.jp/jbrowse/?data=data%2Fht&loc=UAContig6%3A119619..122224&tracks=DNA%2Cky21gene%2CKH2013&highlight=	[ZCCHC9 (HGNC:25424, zinc finger CCHC-type containing 9)]
KY21.Chr2.348.	No equivalent		452.21	0.020876	0.0612205	0.340996	0.733107	0.999984	393.623	407.175	527.796	452.083	414.482	518.1	Chr2	1960401	1968071	-	[1..2394/2414]	http://ghost.zool.kyoto-u.ac.jp/jbrowse/?data=data%2Fht&loc=Chr2%3A1960401..1968071&tracks=DNA%2Cky21gene%2CKH2013&highlight=	[CARF (HGNC:14435, calcium responsive transcription factor)]
KY21.Chr6.555.	KH.C6.124.	SIRT1	1487.77	0.0208719	0.0632673	0.3299	0.741475	0.999984	1374.23	1382.84	1646.88	1483.57	1388.78	1650.33	Chr6	3780888	3788651	-	[1..2223/2928]	http://ghost.zool.kyoto-u.ac.jp/jbrowse/?data=data%2Fht&loc=Chr6%3A3780888..3788651&tracks=DNA%2Cky21gene%2CKH2013&highlight=	{Ci-ZF179}
KY21.Chr2.481.	KH.C2.729.	FBXO8	1458.98	0.0208577	0.061582	0.338698	0.734837	0.999984	1428.61	1398.41	1498.46	1374.59	1413.54	1640.28	Chr2	2712636	2718148	-	[272..1282/2163]	http://ghost.zool.kyoto-u.ac.jp/jbrowse/?data=data%2Fht&loc=Chr2%3A2712636..2718148&tracks=DNA%2Cky21gene%2CKH2013&highlight=	[FBXO8 (HGNC:13587, F-box protein 8)]
KY21.Chr4.350.	No equivalent		142.464	0.0208465	0.0547379	0.380843	0.70332	0.999984	149.335	155.75	110.321	142.422	151.797	145.157	Chr4	2473824	2477373	+	[907..2142/2259]	http://ghost.zool.kyoto-u.ac.jp/jbrowse/?data=data%2Fht&loc=Chr4%3A2473824..2477373&tracks=DNA%2Cky21gene%2CKH2013&highlight=	[ZNFX1 (HGNC:29271, zinc finger NFX1-type containing 1)]
KY21.Chr1.1761.	KH.C1.1001.	UBE2M	3013.36	0.0208296	0.0584804	0.356181	0.721705	0.999984	2813.19	3037.12	3096.14	2945.55	2884.15	3304.01	Chr1	12010030	12013058	-	[82..702/1181]	http://ghost.zool.kyoto-u.ac.jp/jbrowse/?data=data%2Fht&loc=Chr1%3A12010030..12013058&tracks=DNA%2Cky21gene%2CKH2013&highlight=	[UBE2M (HGNC:12491, ubiquitin conjugating enzyme E2 M)]
KY21.Chr8.1332.	KH.L142.9.	C7ORF55	692.454	0.0208141	0.0636212	0.327156	0.74355	0.999984	693.156	753.162	603.989	732.612	673.936	697.872	Chr8	8065164	8066559	+	[14..421/592]	http://ghost.zool.kyoto-u.ac.jp/jbrowse/?data=data%2Fht&loc=Chr8%3A8065164..8066559&tracks=DNA%2Cky21gene%2CKH2013&highlight=	[FMC1 (HGNC:26946, formation of mitochondrial complex V assembly factor 1 homolog)]
KY21.Chr8.849.	KH.C8.371.	ENO/1/2/3	1852.07	0.0208103	0.0636545	0.326926	0.743724	0.999984	1755.76	2041.44	1677.83	1958.31	2105.78	1573.28	Chr8	5129179	5132987	-	[3..728/1127]	http://ghost.zool.kyoto-u.ac.jp/jbrowse/?data=data%2Fht&loc=Chr8%3A5129179..5132987&tracks=DNA%2Cky21gene%2CKH2013&highlight=	[ENO1 (HGNC:3350, enolase 1)]
KY21.Chr7.1000.	KH.C7.436.	KH2013:KH.C7.436_DNAJC30	2694.22	0.0208047	0.0605175	0.34378	0.731012	0.999984	2555.09	2905.85	2535.01	2938	2550.41	2680.95	Chr7	7507389	7508416	-	[3..704/1027]	http://ghost.zool.kyoto-u.ac.jp/jbrowse/?data=data%2Fht&loc=Chr7%3A7507389..7508416&tracks=DNA%2Cky21gene%2CKH2013&highlight=	[DNAJC30 (HGNC:16410, DnaJ heat shock protein family (Hsp40) member C30)]
KY21.Chr7.703.	KH.C7.85.	DNAI2	754.986	0.0208026	0.062254	0.334156	0.738262	0.999984	735.453	719.787	781.772	745.56	727.765	819.581	Chr7	5221863	5223969	+	[37..1302/2106]	http://ghost.zool.kyoto-u.ac.jp/jbrowse/?data=data%2Fht&loc=Chr7%3A5221863..5223969&tracks=DNA%2Cky21gene%2CKH2013&highlight=	[DNAI2 (HGNC:18744, dynein axonemal intermediate chain 2)]
KY21.Chr9.1143.	KH.C9.821.	STE13	35.0939	0.0207864	0.0307267	0.676491	0.498729	0.999984	36.2547	35.6	21.4293	58.2637	34.4504	24.5651	Chr9	8149002	8158058	-	[67..2514/2945]	http://ghost.zool.kyoto-u.ac.jp/jbrowse/?data=data%2Fht&loc=Chr9%3A8149002..8158058&tracks=DNA%2Cky21gene%2CKH2013&highlight=	[FAP (HGNC:3590, fibroblast activation protein alpha)]
KY21.Chr5.328.	No equivalent		30.4944	0.020785	0.0318979	0.65161	0.514653	0.999984	21.5802	30.0375	30.1597	48.5531	25.8378	26.7983	Chr5	2310234	2311514	-	[2..502/505]	http://ghost.zool.kyoto-u.ac.jp/jbrowse/?data=data%2Fht&loc=Chr5%3A2310234..2311514&tracks=DNA%2Cky21gene%2CKH2013&highlight=	[TULP2 (HGNC:12424, TUB like protein 2)]
KY21.Chr1.716.	KH.C1.382.	CAB39L/1	2485.42	0.0207797	0.0538785	0.385677	0.699736	0.999984	2538.69	2527.6	2321.51	2549.58	2504.11	2471.03	Chr1	5099027	5107652	-	[62..1111/1746]	http://ghost.zool.kyoto-u.ac.jp/jbrowse/?data=data%2Fht&loc=Chr1%3A5099027..5107652&tracks=DNA%2Cky21gene%2CKH2013&highlight=	[CAB39 (HGNC:20292, calcium binding protein 39)]
KY21.Chr11.491.	KH.C11.445.	KH2013:KH.C11.445	1063.72	0.0207648	0.0636046	0.326468	0.74407	0.999984	1084.19	1131.41	933.365	1096.22	1172.39	964.738	Chr11	3235121	3236559	+	[1..1029/1435]	http://ghost.zool.kyoto-u.ac.jp/jbrowse/?data=data%2Fht&loc=Chr11%3A3235121..3236559&tracks=DNA%2Cky21gene%2CKH2013&highlight=	[CNTNAP1 (HGNC:8011, contactin associated protein 1)]
KY21.Chr14.161.	KH.C14.252.	DCTD	748.28	0.0207521	0.0635739	0.326425	0.744103	0.999984	705.24	766.512	742.882	781.165	664.247	829.63	Chr14	1276486	1279093	-	[3..653/1021]	http://ghost.zool.kyoto-u.ac.jp/jbrowse/?data=data%2Fht&loc=Chr14%3A1276486..1279093&tracks=DNA%2Cky21gene%2CKH2013&highlight=	[DCTD (HGNC:2710, dCMP deaminase)]
KY21.Chr3.1595.	KH.C1.69.	KH2013:KH.C1.69	396.777	0.020744	0.049544	0.418697	0.675437	0.999984	344.42	538.45	262.707	402.451	489.842	342.795	Chr3	10461951	10462325	+	[1..165/215]	http://ghost.zool.kyoto-u.ac.jp/jbrowse/?data=data%2Fht&loc=Chr3%3A10461951..10462325&tracks=DNA%2Cky21gene%2CKH2013&highlight=	[JMJD6 (HGNC:19355, jumonji domain containing 6, arginine demethylase and lysine hydroxylase)]
KY21.Chr1.1862.	KH.S164.31.	KH2013:KH.S164.31_FUT3/4/5/6/7/9	682.352	0.0207418	0.0569737	0.36406	0.715813	0.999984	771.707	736.475	486.524	834.034	683.626	581.746	Chr1	12809206	12812058	-	[3..1301/1850]	http://ghost.zool.kyoto-u.ac.jp/jbrowse/?data=data%2Fht&loc=Chr1%3A12809206..12812058&tracks=DNA%2Cky21gene%2CKH2013&highlight=	[FUT6 (HGNC:4017, fucosyltransferase 6)]
KY21.Chr4.854.	KH.C4.559.	KH2013:KH.C4.559_TAGLN/2/3	708.244	0.0207247	0.0636692	0.325506	0.744798	0.999984	723.368	641.912	727.009	690.533	645.945	820.698	Chr4	5300320	5302165	+	[18..602/1039]	http://ghost.zool.kyoto-u.ac.jp/jbrowse/?data=data%2Fht&loc=Chr4%3A5300320..5302165&tracks=DNA%2Cky21gene%2CKH2013&highlight=	[CNN1 (HGNC:2155, calponin 1)]
KY21.Chr7.426.	KH.C7.767.	KH2013:KH.C7.767	16.9399	0.0207105	0.0171723	1.20604	0.227803	0.999984	16.4009	13.35	1.58736	37.7635	25.8378	6.69957	Chr7	3184544	3185227	-	[2..250/290]	http://ghost.zool.kyoto-u.ac.jp/jbrowse/?data=data%2Fht&loc=Chr7%3A3184544..3185227&tracks=DNA%2Cky21gene%2CKH2013&highlight=	[DOP1B (HGNC:1291, DOP1 leucine zipper like protein B)]
KY21.Chr3.482.	KH.L42.11.	KH2013:KH.L42.11_CG31705	248.974	0.0207099	0.0621289	0.333337	0.73888	0.999984	235.656	226.95	269.85	258.95	241.153	261.283	Chr3	3250706	3290845	-	[155..11518/11589]	http://ghost.zool.kyoto-u.ac.jp/jbrowse/?data=data%2Fht&loc=Chr3%3A3250706..3290845&tracks=DNA%2Cky21gene%2CKH2013&highlight=	[PLEC (HGNC:9069, plectin)]
KY21.Chr14.680.	KH.C14.411.	SUMO2/3/4	5608.26	0.020707	0.0566054	0.365814	0.714504	0.999984	5319.95	5998.6	5343.04	5664.53	5375.34	5948.1	Chr14	4967838	4969723	-	[51..356/786]	http://ghost.zool.kyoto-u.ac.jp/jbrowse/?data=data%2Fht&loc=Chr14%3A4967838..4969723&tracks=DNA%2Cky21gene%2CKH2013&highlight=	[SUMO2 (HGNC:11125, small ubiquitin like modifier 2)]
KY21.Chr9.910.	KH.C9.654.	WDR12	2215.29	0.0207057	0.0591698	0.349936	0.726387	0.999984	2107.09	2101.51	2365.95	2129.86	2213.44	2373.88	Chr9	6568674	6570446	-	[54..1358/1772]	http://ghost.zool.kyoto-u.ac.jp/jbrowse/?data=data%2Fht&loc=Chr9%3A6568674..6570446&tracks=DNA%2Cky21gene%2CKH2013&highlight=	[WDR12 (HGNC:14098, WD repeat domain 12)]
KY21.Chr7.586.	No equivalent		10.0694	0.0207034	0.0195881	1.05694	0.290539	0.999984	7.76887	8.89999	4.76207	12.9475	20.4549	5.58298	Chr7	4290186	4291369	-	[1..801/804]	http://ghost.zool.kyoto-u.ac.jp/jbrowse/?data=data%2Fht&loc=Chr7%3A4290186..4291369&tracks=DNA%2Cky21gene%2CKH2013&highlight=	[RPS26 (HGNC:10414, ribosomal protein S26)]
KY21.Chr11.1188.	KH.C11.622.	DZANK1	1058.24	0.0207019	0.0588248	0.351925	0.724894	0.999984	1028.94	1012.37	1099.24	1054.14	1059.35	1095.38	Chr11	8059297	8068149	-	[31..2274/3474]	http://ghost.zool.kyoto-u.ac.jp/jbrowse/?data=data%2Fht&loc=Chr11%3A8059297..8068149&tracks=DNA%2Cky21gene%2CKH2013&highlight=	[DZANK1 (HGNC:15858, double zinc ribbon and ankyrin repeat domains 1)]
KY21.Chr8.668.	KH.C8.630.	CBLL1	973.476	0.020669	0.063526	0.325363	0.744907	0.999984	925.358	896.674	1057.97	905.246	962.459	1093.15	Chr8	4059049	4060340	+	[3..839/1291]	http://ghost.zool.kyoto-u.ac.jp/jbrowse/?data=data%2Fht&loc=Chr8%3A4059049..4060340&tracks=DNA%2Cky21gene%2CKH2013&highlight=	[CBLL1 (HGNC:21225, Cbl proto-oncogene like 1)]
KY21.Chr12.630.	KH.C12.628.	KH2013:KH.C12.628_SLC43A3	65.1038	0.0206668	0.0320444	0.644944	0.518964	0.999984	79.4151	58.9625	36.5092	98.1852	81.8197	35.7311	Chr12	4610985	4612780	-	[380..1573/1795]	http://ghost.zool.kyoto-u.ac.jp/jbrowse/?data=data%2Fht&loc=Chr12%3A4610985..4612780&tracks=DNA%2Cky21gene%2CKH2013&highlight=	[SLC43A3 (HGNC:17466, solute carrier family 43 member 3)]
KY21.Chr10.236.	KH.C10.217.	KH2013:KH.C10.217	765.456	0.0206488	0.0634617	0.325374	0.744898	0.999984	691.429	763.174	805.583	689.454	735.301	907.792	Chr10	1590595	1596567	-	[76..522/1223]	http://ghost.zool.kyoto-u.ac.jp/jbrowse/?data=data%2Fht&loc=Chr10%3A1590595..1596567&tracks=DNA%2Cky21gene%2CKH2013&highlight=	[MRPL54 (HGNC:16685, mitochondrial ribosomal protein L54)]
KY21.Chr8.488.	KH.C8.72.	OLA1	9266.35	0.020648	0.0582726	0.354335	0.723088	0.999984	8824.57	8615.19	10073.4	8990.96	9155.2	9938.82	Chr8	2928615	2934293	-	[120..1325/1650]	http://ghost.zool.kyoto-u.ac.jp/jbrowse/?data=data%2Fht&loc=Chr8%3A2928615..2934293&tracks=DNA%2Cky21gene%2CKH2013&highlight=	[OLA1 (HGNC:28833, Obg like ATPase 1)]
KY21.Chr9.1117.	No equivalent		71.0444	0.020647	0.0425557	0.485175	0.627552	0.999984	78.5519	65.6375	57.1448	90.6325	81.8197	52.48	Chr9	7836583	7840311	+	[25..948/951]	http://ghost.zool.kyoto-u.ac.jp/jbrowse/?data=data%2Fht&loc=Chr9%3A7836583..7840311&tracks=DNA%2Cky21gene%2CKH2013&highlight=	[OLFM4 (HGNC:17190, olfactomedin 4)]
KY21.Chr3.1121.	KH.C3.399.	USP7	9484.62	0.0206349	0.0566127	0.364492	0.71549	0.999984	9484.06	8519.52	10167.8	9460.3	9635.35	9640.68	Chr3	7659182	7670750	+	[27..3479/4221]	http://ghost.zool.kyoto-u.ac.jp/jbrowse/?data=data%2Fht&loc=Chr3%3A7659182..7670750&tracks=DNA%2Cky21gene%2CKH2013&highlight=	[USP7 (HGNC:12630, ubiquitin specific peptidase 7)]
KY21.Chr1.135.	No equivalent		7.04054	0.0206349	0.0181573	1.13645	0.255768		6.04245	5.5625	2.38103	11.8685	9.68918	6.69957	Chr1	988163	988412	-	[1..246/249]	http://ghost.zool.kyoto-u.ac.jp/jbrowse/?data=data%2Fht&loc=Chr1%3A988163..988412&tracks=DNA%2Cky21gene%2CKH2013&highlight=	[NPY5R (HGNC:7958, neuropeptide Y receptor Y5)]
KY21.Chr2.65.	KH.C2.216.	RPLP1	19781.6	0.0206338	0.0525423	0.392709	0.694534	0.999984	18953.4	21151.9	18700.6	19755.7	19678.7	20449.3	Chr2	389459	391373	-	[81..410/592]	http://ghost.zool.kyoto-u.ac.jp/jbrowse/?data=data%2Fht&loc=Chr2%3A389459..391373&tracks=DNA%2Cky21gene%2CKH2013&highlight=	[RPLP1 (HGNC:10372, ribosomal protein lateral stalk subunit P1)]
KY21.Chr1.289.	KH.C1.670.	ATP5C1	3285.75	0.0206305	0.0609546	0.338457	0.735019	0.999984	2981.52	3329.71	3436.62	3087.98	3231.88	3646.8	Chr1	2196425	2199520	+	[91..1056/1152]	http://ghost.zool.kyoto-u.ac.jp/jbrowse/?data=data%2Fht&loc=Chr1%3A2196425..2199520&tracks=DNA%2Cky21gene%2CKH2013&highlight=	[ATP5F1C (HGNC:833, ATP synthase F1 subunit gamma)]
KY21.Chr2.1230.	KH.C2.259.	BX072576.1	134.039	0.0206166	0.0572376	0.360193	0.718703	0.999984	116.533	135.725	139.687	135.949	135.649	140.691	Chr2	7477976	7481683	-	[25..1803/2173]	http://ghost.zool.kyoto-u.ac.jp/jbrowse/?data=data%2Fht&loc=Chr2%3A7477976..7481683&tracks=DNA%2Cky21gene%2CKH2013&highlight=	[ADORA2A (HGNC:263, adenosine A2a receptor)]
KY21.Chr8.670.	KH.C8.912.	ATG4C	1317.34	0.0206054	0.058575	0.351778	0.725004	0.999984	1219.71	1340.56	1351.63	1295.83	1358.64	1337.68	Chr8	4060340	4065252	+	[80..1651/2052]	http://ghost.zool.kyoto-u.ac.jp/jbrowse/?data=data%2Fht&loc=Chr8%3A4060340..4065252&tracks=DNA%2Cky21gene%2CKH2013&highlight=	[ATG4D (HGNC:20789, autophagy related 4D cysteine peptidase)]
KY21.Chr1.601.	KH.C1.306.	C17F3.3	9719.27	0.020588	0.0566057	0.363709	0.716076	0.999984	9674.83	9003.46	10191.6	9960.94	9126.13	10358.7	Chr1	4284263	4293283	+	[77..1549/1891]	http://ghost.zool.kyoto-u.ac.jp/jbrowse/?data=data%2Fht&loc=Chr1%3A4284263..4293283&tracks=DNA%2Cky21gene%2CKH2013&highlight=	[DEK (HGNC:2768, DEK proto-oncogene)]
KY21.Chr3.305.	KH.C3.552.	KH2013:KH.C3.552	56.3218	0.0205799	0.0413446	0.497766	0.618649	0.999984	42.2972	67.8625	49.208	56.1058	69.9774	52.48	Chr3	1879343	1880658	+	[3..395/931]	http://ghost.zool.kyoto-u.ac.jp/jbrowse/?data=data%2Fht&loc=Chr3%3A1879343..1880658&tracks=DNA%2Cky21gene%2CKH2013&highlight=	[CDC16 (HGNC:1720, cell division cycle 16)]
KY21.Chr9.152.	KH.C9.218.	RGS1/21/4	143.03	0.0205682	0.0565035	0.364017	0.715845	0.999984	122.575	153.525	142.068	158.607	149.644	131.758	Chr9	1028346	1030846	-	[2..1204/1257]	http://ghost.zool.kyoto-u.ac.jp/jbrowse/?data=data%2Fht&loc=Chr9%3A1028346..1030846&tracks=DNA%2Cky21gene%2CKH2013&highlight=	[RGS4 (HGNC:10000, regulator of G protein signaling 4)]
KY21.Chr3.1605.	KH.L117.2.	KH2013:KH.L117.2_NEK8	1041.98	0.0205682	0.0584397	0.351956	0.724871	0.999984	916.726	841.049	1292.9	953.799	938.774	1308.65	Chr3	10595613	10606040	-	[42..2237/2697]	http://ghost.zool.kyoto-u.ac.jp/jbrowse/?data=data%2Fht&loc=Chr3%3A10595613..10606040&tracks=DNA%2Cky21gene%2CKH2013&highlight=	[NEK8 (HGNC:13387, NIMA related kinase 8)]
KY21.Chr2.1038.	KH.C2.446.	GNPAT	1596.9	0.0205679	0.0596393	0.344872	0.730191	0.999984	1547.73	1489.64	1700.85	1592.54	1555.65	1694.99	Chr2	6198381	6202021	+	[24..2147/2728]	http://ghost.zool.kyoto-u.ac.jp/jbrowse/?data=data%2Fht&loc=Chr2%3A6198381..6202021&tracks=DNA%2Cky21gene%2CKH2013&highlight=	[GNPAT (HGNC:4416, glyceronephosphate O-acyltransferase)]
KY21.Chr6.144.	KH.L153.65.	KH2013:KH.L153.65	54.1979	0.0205623	0.0385882	0.532865	0.594127	0.999984	46.6132	67.8625	37.3028	69.0533	46.2928	58.063	Chr6	1096189	1096766	+	[33..335/400]	http://ghost.zool.kyoto-u.ac.jp/jbrowse/?data=data%2Fht&loc=Chr6%3A1096189..1096766&tracks=DNA%2Cky21gene%2CKH2013&highlight=	[KIDINS220 (HGNC:29508, kinase D interacting substrate 220)]
KY21.Chr3.810.	KH.C3.649.	DECR2	1314	0.0205417	0.0568324	0.361443	0.717768	0.999984	1299.99	1353.91	1250.84	1297.99	1343.57	1337.68	Chr3	5520255	5522404	-	[103..1089/1204]	http://ghost.zool.kyoto-u.ac.jp/jbrowse/?data=data%2Fht&loc=Chr3%3A5520255..5522404&tracks=DNA%2Cky21gene%2CKH2013&highlight=	[DECR2 (HGNC:2754, 2,4-dienoyl-CoA reductase 2)]
KY21.Chr14.558.	KH.S809.1.	KH2013:KH.S809.1	1527.13	0.0205225	0.0584271	0.35125	0.725401	0.999984	1590.89	1514.11	1430.21	1610.88	1481.37	1535.32	Chr14	4097046	4101985	-	[60..1574/1939]	http://ghost.zool.kyoto-u.ac.jp/jbrowse/?data=data%2Fht&loc=Chr14%3A4097046..4101985&tracks=DNA%2Cky21gene%2CKH2013&highlight=	[SLC22A15 (HGNC:20301, solute carrier family 22 member 15)]
KY21.Chr11.23.	KH.S1136.7.	KH2013:KH.S1136.7	665.712	0.0205056	0.0634457	0.323199	0.746545	0.999984	674.165	678.625	619.069	706.717	711.616	604.078	Chr11	80470	85788	+	[55..2151/2241]	http://ghost.zool.kyoto-u.ac.jp/jbrowse/?data=data%2Fht&loc=Chr11%3A80470..85788&tracks=DNA%2Cky21gene%2CKH2013&highlight=	[CEP89 (HGNC:25907, centrosomal protein 89)]
KY21.Chr11.1140.	KH.C11.87.	CCDC65	816.486	0.020499	0.062145	0.329858	0.741507	0.999984	810.552	852.174	759.549	855.614	848.342	772.684	Chr11	7800451	7807089	-	[99..1640/1823]	http://ghost.zool.kyoto-u.ac.jp/jbrowse/?data=data%2Fht&loc=Chr11%3A7800451..7807089&tracks=DNA%2Cky21gene%2CKH2013&highlight=	[CCDC65 (HGNC:29937, coiled-coil domain containing 65)]
KY21.Chr3.1088.	KH.C3.155.	YTHDC1	5914.94	0.0204871	0.0521408	0.392919	0.69438	0.999984	5821.47	5540.25	6220.05	5877.08	5931.93	6098.84	Chr3	7471338	7473722	+	[3..2006/2384]	http://ghost.zool.kyoto-u.ac.jp/jbrowse/?data=data%2Fht&loc=Chr3%3A7471338..7473722&tracks=DNA%2Cky21gene%2CKH2013&highlight=	[YTHDC1 (HGNC:30626, YTH domain containing 1)]
KY21.Chr4.842.	KH.C4.426.	UBQLN1/2/4	7931.1	0.0204815	0.051749	0.395785	0.692263	0.999984	7925.11	7460.42	8191.55	7923.87	7720.12	8365.53	Chr4	5245910	5251254	-	[32..1642/2283]	http://ghost.zool.kyoto-u.ac.jp/jbrowse/?data=data%2Fht&loc=Chr4%3A5245910..5251254&tracks=DNA%2Cky21gene%2CKH2013&highlight=	[UBQLN1 (HGNC:12508, ubiquilin 1)]
KY21.Chr2.105.	KH.C2.490.	LYAR	2060.58	0.0204793	0.0593365	0.345138	0.729991	0.999984	2008.68	2220.55	1890.54	2091.02	2011.04	2141.63	Chr2	565701	568017	-	[22..906/1309]	http://ghost.zool.kyoto-u.ac.jp/jbrowse/?data=data%2Fht&loc=Chr2%3A565701..568017&tracks=DNA%2Cky21gene%2CKH2013&highlight=	[LYAR (HGNC:26021, Ly1 antibody reactive)]
KY21.Chr14.728.	KH.C14.339.	KH2013:KH.C14.339	193.375	0.0204575	0.0546557	0.374298	0.708183	0.999984	214.939	194.687	153.973	238.45	186.248	171.956	Chr14	5272252	5274547	-	[110..871/1143]	http://ghost.zool.kyoto-u.ac.jp/jbrowse/?data=data%2Fht&loc=Chr14%3A5272252..5274547&tracks=DNA%2Cky21gene%2CKH2013&highlight=	[SLC5A10 (HGNC:23155, solute carrier family 5 member 10)]
KY21.Chr2.215.	KH.C2.702.	ARHGAP1/8	3626.76	0.0204368	0.047634	0.429037	0.667896	0.999984	3525.34	3626.75	3635.84	3571.35	3742.18	3659.08	Chr2	1262533	1272583	-	[46..1365/2175]	http://ghost.zool.kyoto-u.ac.jp/jbrowse/?data=data%2Fht&loc=Chr2%3A1262533..1272583&tracks=DNA%2Cky21gene%2CKH2013&highlight=	[ARHGAP1 (HGNC:673, Rho GTPase activating protein 1)]
KY21.Chr12.604.	KH.C12.512.	KH2013:KH.C12.512	349.718	0.020436	0.0603663	0.338533	0.734962	0.999984	352.189	384.925	291.28	378.714	389.72	301.481	Chr12	4419576	4423103	-	[1..1305/2182]	http://ghost.zool.kyoto-u.ac.jp/jbrowse/?data=data%2Fht&loc=Chr12%3A4419576..4423103&tracks=DNA%2Cky21gene%2CKH2013&highlight=	[ADAT1 (HGNC:228, adenosine deaminase tRNA specific 1)]
KY21.Chr9.303.	KH.C9.882.	KH2013:KH.C9.882	76.4022	0.0204333	0.0456607	0.447503	0.654512	0.999984	58.6981	75.6499	84.1298	93.8693	65.6711	80.3949	Chr9	2015195	2017618	+	[236..493/2009]	http://ghost.zool.kyoto-u.ac.jp/jbrowse/?data=data%2Fht&loc=Chr9%3A2015195..2017618&tracks=DNA%2Cky21gene%2CKH2013&highlight=	[KIF1B (HGNC:16636, kinesin family member 1B)]
KY21.Chr7.550.	KH.C7.798.	KH2013:KH.C7.798	9.89155	0.0204326	0.0198832	1.02763	0.304126		7.76887	8.89999	4.76207	17.2633	15.0721	5.58298	Chr7	3910383	3918686	+	[133..426/429]	http://ghost.zool.kyoto-u.ac.jp/jbrowse/?data=data%2Fht&loc=Chr7%3A3910383..3918686&tracks=DNA%2Cky21gene%2CKH2013&highlight=	[LETM1 (HGNC:6556, leucine zipper and EF-hand containing transmembrane protein 1)]
KY21.Chr8.1288.	KH.C8.447.	PSIP1	7500.91	0.0204279	0.0486045	0.420289	0.674274	0.999984	7655.79	7087.73	7562.95	7671.39	7347.63	7679.94	Chr8	7762864	7764821	+	[109..1563/1957]	http://ghost.zool.kyoto-u.ac.jp/jbrowse/?data=data%2Fht&loc=Chr8%3A7762864..7764821&tracks=DNA%2Cky21gene%2CKH2013&highlight=	[HDGFL3 (HGNC:24937, HDGF like 3)]
KY21.Chr2.1280.	KH.C2.974.	MKI67	8519.78	0.020423	0.0589703	0.346326	0.729097	0.999984	8678.69	7488.23	9126.5	8562.61	8408.06	8854.6	Chr2	7783147	7795006	+	[35..4723/5385]	http://ghost.zool.kyoto-u.ac.jp/jbrowse/?data=data%2Fht&loc=Chr2%3A7783147..7795006&tracks=DNA%2Cky21gene%2CKH2013&highlight=	[MKI67 (HGNC:7107, marker of proliferation Ki-67)]
KY21.Chr3.519.	KH.C3.62.	ATG9A	2502.54	0.0204197	0.0545865	0.37408	0.708345	0.999984	2497.26	2395.21	2543.74	2669.34	2431.98	2477.73	Chr3	3588449	3602741	-	[21..1472/1597]	http://ghost.zool.kyoto-u.ac.jp/jbrowse/?data=data%2Fht&loc=Chr3%3A3588449..3602741&tracks=DNA%2Cky21gene%2CKH2013&highlight=	[ATG9A (HGNC:22408, autophagy related 9A)]
KY21.Chr12.548.	KH.C12.477.	KH2013:KH.C12.477	26.9113	0.0204136	0.029881	0.683162	0.494504	0.999984	21.5802	32.2625	17.4609	39.9214	30.1441	20.0987	Chr12	3872920	3874470	+	[1285..1524/1550]	http://ghost.zool.kyoto-u.ac.jp/jbrowse/?data=data%2Fht&loc=Chr12%3A3872920..3874470&tracks=DNA%2Cky21gene%2CKH2013&highlight=	[CSRP1 (HGNC:2469, cysteine and glycine rich protein 1)]
KY21.Chr4.1079.	No equivalent		87.5148	0.0204079	0.0511252	0.399175	0.689764	0.999984	81.1415	95.6749	76.9867	98.1852	89.3558	83.7447	Chr4	6914568	6916022	-	[492..782/1138]	http://ghost.zool.kyoto-u.ac.jp/jbrowse/?data=data%2Fht&loc=Chr4%3A6914568..6916022&tracks=DNA%2Cky21gene%2CKH2013&highlight=	[PMAIP1 (HGNC:9108, phorbol-12-myristate-13-acetate-induced protein 1)]
KY21.Chr8.1315.	KH.S563.1.	TRMT6	1436.73	0.0204019	0.0626046	0.325885	0.744511	0.999984	1474.36	1518.56	1267.5	1477.09	1537.35	1345.5	Chr8	7965940	7969988	+	[2..1351/1566]	http://ghost.zool.kyoto-u.ac.jp/jbrowse/?data=data%2Fht&loc=Chr8%3A7965940..7969988&tracks=DNA%2Cky21gene%2CKH2013&highlight=	[TRMT6 (HGNC:20900, tRNA methyltransferase 6 non-catalytic subunit)]
KY21.Chr2.406.	KH.C2.890.	GPCPD1	1268.29	0.0203979	0.0622312	0.327775	0.743082	0.999984	1230.07	1198.16	1331	1189.01	1244.52	1416.96	Chr2	2346456	2348444	-	[23..1762/1988]	http://ghost.zool.kyoto-u.ac.jp/jbrowse/?data=data%2Fht&loc=Chr2%3A2346456..2348444&tracks=DNA%2Cky21gene%2CKH2013&highlight=	[GPCPD1 (HGNC:26957, glycerophosphocholine phosphodiesterase 1)]
KY21.Chr12.466.	KH.C12.637.	CRK	3676.6	0.0203959	0.0530735	0.384295	0.70076	0.999984	3781.71	3591.15	3556.47	3912.3	3656.05	3561.94	Chr12	3307734	3310961	-	[36..944/2783]	http://ghost.zool.kyoto-u.ac.jp/jbrowse/?data=data%2Fht&loc=Chr12%3A3307734..3310961&tracks=DNA%2Cky21gene%2CKH2013&highlight=	[CRKL (HGNC:2363, CRK like proto-oncogene, adaptor protein)]
KY21.Chr10.644.	KH.C10.174.	KH2013:KH.C10.174	10349.7	0.0203952	0.0555821	0.366939	0.713665	0.999984	10178.9	9471.82	11100.4	10176.7	10729.2	10441.3	Chr10	4686932	4717309	+	[141..1823/2618]	http://ghost.zool.kyoto-u.ac.jp/jbrowse/?data=data%2Fht&loc=Chr10%3A4686932..4717309&tracks=DNA%2Cky21gene%2CKH2013&highlight=	Meis (Meis homeobox)
KY21.Chr12.237.	No equivalent		50.2061	0.0203863	0.0372342	0.547516	0.584025	0.999984	38.8443	45.6125	54.7638	55.0268	35.527	71.4621	Chr12	1576884	1583520	-	[2..1357/1778]	http://ghost.zool.kyoto-u.ac.jp/jbrowse/?data=data%2Fht&loc=Chr12%3A1576884..1583520&tracks=DNA%2Cky21gene%2CKH2013&highlight=	[C1orf167 (HGNC:25262, chromosome 1 open reading frame 167)]
KY21.Chr8.1129.	KH.C8.739.	KH2013:KH.C8.739	180.469	0.0203789	0.050392	0.404407	0.685913	0.999984	167.462	220.275	134.925	213.634	200.243	146.274	Chr8	6652892	6653655	+	[566..733/763]	http://ghost.zool.kyoto-u.ac.jp/jbrowse/?data=data%2Fht&loc=Chr8%3A6652892..6653655&tracks=DNA%2Cky21gene%2CKH2013&highlight=	[RNF145 (HGNC:20853, ring finger protein 145)]
KY21.Chr13.74.	KH.C13.162.	COMMD5	669.776	0.0203763	0.0630236	0.323312	0.746459	0.999984	607.698	699.762	677.801	712.112	651.328	669.957	Chr13	465928	469647	+	[1..693/1658]	http://ghost.zool.kyoto-u.ac.jp/jbrowse/?data=data%2Fht&loc=Chr13%3A465928..469647&tracks=DNA%2Cky21gene%2CKH2013&highlight=	[COMMD5 (HGNC:17902, COMM domain containing 5)]
KY21.Chr9.612.	KH.C9.70.	ZDHHC24	1768.16	0.0203567	0.057347	0.354975	0.722609	0.999984	1673.76	1795.57	1783.39	1830.99	1677.3	1847.97	Chr9	4403239	4406113	-	[1..855/1409]	http://ghost.zool.kyoto-u.ac.jp/jbrowse/?data=data%2Fht&loc=Chr9%3A4403239..4406113&tracks=DNA%2Cky21gene%2CKH2013&highlight=	[ZDHHC24 (HGNC:27387, zinc finger DHHC-type containing 24)]
KY21.Chr3.1162.	KH.C3.185.	KH2013:KH.C3.185_CG14331	297.229	0.020345	0.0626491	0.324745	0.745374	0.999984	299.533	255.875	319.852	307.503	303.594	297.014	Chr3	7878821	7890267	-	[169..1170/1463]	http://ghost.zool.kyoto-u.ac.jp/jbrowse/?data=data%2Fht&loc=Chr3%3A7878821..7890267&tracks=DNA%2Cky21gene%2CKH2013&highlight=	[JMJD6 (HGNC:19355, jumonji domain containing 6, arginine demethylase and lysine hydroxylase)]
KY21.Chr12.644.	KH.C12.494.	KH2013:KH.C12.494	572.978	0.020344	0.0636854	0.319445	0.749389	0.999984	583.528	498.4	611.132	563.216	624.414	557.181	Chr12	4708115	4710165	-	[38..1912/1915]	http://ghost.zool.kyoto-u.ac.jp/jbrowse/?data=data%2Fht&loc=Chr12%3A4708115..4710165&tracks=DNA%2Cky21gene%2CKH2013&highlight=	[COMMD6 (HGNC:24015, COMM domain containing 6)]
KY21.Chr8.1098.	KH.C8.617.	RNF170	657.008	0.0203383	0.0627924	0.323897	0.746016	0.999984	627.552	693.087	627.799	643.059	705.157	645.392	Chr8	6456895	6462238	+	[25..861/1283]	http://ghost.zool.kyoto-u.ac.jp/jbrowse/?data=data%2Fht&loc=Chr8%3A6456895..6462238&tracks=DNA%2Cky21gene%2CKH2013&highlight=	[RNF170 (HGNC:25358, ring finger protein 170)]
KY21.Chr8.1011.	KH.C8.706.	HAUS3	930.359	0.0203363	0.0605439	0.335894	0.736951	0.999984	880.472	913.362	966.699	897.693	960.305	963.622	Chr8	6025561	6031068	+	[39..1769/2215]	http://ghost.zool.kyoto-u.ac.jp/jbrowse/?data=data%2Fht&loc=Chr8%3A6025561..6031068&tracks=DNA%2Cky21gene%2CKH2013&highlight=	[HAUS3 (HGNC:28719, HAUS augmin like complex subunit 3)]
KY21.Chr14.459.	KH.C14.278.	AEBP2	7183.98	0.0203181	0.0576191	0.352627	0.724368	0.999984	7049.81	6567.08	7719.31	7081.2	7031.12	7655.38	Chr14	3375072	3380329	+	[3..1394/1902]	http://ghost.zool.kyoto-u.ac.jp/jbrowse/?data=data%2Fht&loc=Chr14%3A3375072..3380329&tracks=DNA%2Cky21gene%2CKH2013&highlight=	{Zinc Finger (C2H2)-34 // Ci-ZF473}
KY21.Chr4.555.	KH.C4.108.	KH2013:KH.C4.108_STIP1	432.753	0.0203046	0.0623674	0.325565	0.744754	0.999984	425.561	491.725	359.536	432.662	468.31	418.723	Chr4	3598031	3600923	+	[78..752/1124]	http://ghost.zool.kyoto-u.ac.jp/jbrowse/?data=data%2Fht&loc=Chr4%3A3598031..3600923&tracks=DNA%2Cky21gene%2CKH2013&highlight=	[STIP1 (HGNC:11387, stress induced phosphoprotein 1)]
KY21.Chr3.66.	KH.L37.18.	GTO1/3	1583.75	0.0202938	0.0629884	0.322183	0.747314	0.999984	1615.06	1763.31	1296.08	1767.33	1708.53	1352.2	Chr3	375440	380157	-	[3..1055/1537]	http://ghost.zool.kyoto-u.ac.jp/jbrowse/?data=data%2Fht&loc=Chr3%3A375440..380157&tracks=DNA%2Cky21gene%2CKH2013&highlight=	[GUCY1B1 (HGNC:4687, guanylate cyclase 1 soluble subunit beta 1)]
KY21.Chr5.252.	KH.C5.321.	DDHD1	2315.92	0.0202911	0.0605263	0.335244	0.737441	0.999984	2272.83	2131.55	2466.75	2307.89	2192.98	2523.51	Chr5	1728650	1735118	-	[3..1961/2457]	http://ghost.zool.kyoto-u.ac.jp/jbrowse/?data=data%2Fht&loc=Chr5%3A1728650..1735118&tracks=DNA%2Cky21gene%2CKH2013&highlight=	[DDHD1 (HGNC:19714, DDHD domain containing 1)]
KY21.Chr9.1003.	KH.C9.584.	KH2013:KH.C9.584	14.6522	0.0202907	0.0225005	0.901791	0.367168	0.999984	8.63207	18.9125	7.1431	15.1054	25.8378	12.2825	Chr9	7129955	7130485	-	[266..424/530]	http://ghost.zool.kyoto-u.ac.jp/jbrowse/?data=data%2Fht&loc=Chr9%3A7129955..7130485&tracks=DNA%2Cky21gene%2CKH2013&highlight=	[REV3L (HGNC:9968, REV3 like, DNA directed polymerase zeta catalytic subunit)]
KY21.Chr7.1075.	KH.C7.657.	IFB-1/2	636.253	0.0202847	0.0537295	0.377534	0.705777	0.999984	551.59	480.6	817.488	592.348	544.747	830.747	Chr7	8030206	8045205	+	[24..2708/3346]	http://ghost.zool.kyoto-u.ac.jp/jbrowse/?data=data%2Fht&loc=Chr7%3A8030206..8045205&tracks=DNA%2Cky21gene%2CKH2013&highlight=	[LMNTD1 (HGNC:26683, lamin tail domain containing 1)]
KY21.UAContig8.15.	No equivalent		25.1468	0.0202812	0.0311596	0.650882	0.515123	0.999984	18.9906	17.8	30.1597	33.4477	23.6847	26.7983	UAContig8	84966	86266	+	[1..318/321]	http://ghost.zool.kyoto-u.ac.jp/jbrowse/?data=data%2Fht&loc=UAContig8%3A84966..86266&tracks=DNA%2Cky21gene%2CKH2013&highlight=	[DOCK1 (HGNC:2987, dedicator of cytokinesis 1)]
KY21.Chr7.663.	KH.C7.446.	PPOX	1182.77	0.0202757	0.058262	0.348008	0.727834	0.999984	1106.63	1214.85	1192.1	1177.14	1212.22	1193.64	Chr7	4935616	4941075	+	[2..1558/2124]	http://ghost.zool.kyoto-u.ac.jp/jbrowse/?data=data%2Fht&loc=Chr7%3A4935616..4941075&tracks=DNA%2Cky21gene%2CKH2013&highlight=	[PPOX (HGNC:9280, protoporphyrinogen oxidase)]
KY21.Chr8.712.	KH.C8.734.	SNX30/4/7	1592.58	0.0202747	0.0571194	0.354954	0.722624	0.999984	1557.23	1529.69	1642.91	1600.09	1539.5	1686.06	Chr8	4284840	4291150	+	[2..1366/2294]	http://ghost.zool.kyoto-u.ac.jp/jbrowse/?data=data%2Fht&loc=Chr8%3A4284840..4291150&tracks=DNA%2Cky21gene%2CKH2013&highlight=	[SNX30 (HGNC:23685, sorting nexin family member 30)]
KY21.Chr10.910.	KH.C10.194.	TMEM199	941.694	0.0202674	0.0588692	0.344279	0.730637	0.999984	941.759	932.274	922.253	931.141	932.314	990.42	Chr10	6444015	6445435	-	[2..610/1212]	http://ghost.zool.kyoto-u.ac.jp/jbrowse/?data=data%2Fht&loc=Chr10%3A6444015..6445435&tracks=DNA%2Cky21gene%2CKH2013&highlight=	[TMEM199 (HGNC:18085, transmembrane protein 199)]
KY21.Chr3.203.	KH.C3.17.	RORB	10559.4	0.0202654	0.0635903	0.318686	0.749964	0.999984	11124.2	10613.2	9520.16	12276.4	10940.2	8882.52	Chr3	1364739	1378610	-	[202..2157/3784]	http://ghost.zool.kyoto-u.ac.jp/jbrowse/?data=data%2Fht&loc=Chr3%3A1364739..1378610&tracks=DNA%2Cky21gene%2CKH2013&highlight=	Ror (RAR related orphan receptor)
KY21.Chr3.937.	KH.C3.919.	KH2013:KH.C3.919_NPHP1	625.938	0.0202582	0.0636635	0.318208	0.750327	0.999984	562.811	602.975	685.737	667.875	596.423	639.809	Chr3	6345834	6355687	+	[8..2125/2220]	http://ghost.zool.kyoto-u.ac.jp/jbrowse/?data=data%2Fht&loc=Chr3%3A6345834..6355687&tracks=DNA%2Cky21gene%2CKH2013&highlight=	[NPHP1 (HGNC:7905, nephrocystin 1)]
KY21.Chr12.318.	KH.C12.374.	CLPX	9427.48	0.0202581	0.0636884	0.318082	0.750423	0.999984	9052.46	8102.33	10728.1	8955.35	8658.9	11067.7	Chr12	2055152	2073421	+	[107..2116/2758]	http://ghost.zool.kyoto-u.ac.jp/jbrowse/?data=data%2Fht&loc=Chr12%3A2055152..2073421&tracks=DNA%2Cky21gene%2CKH2013&highlight=	[CLPX (HGNC:2088, caseinolytic mitochondrial matrix peptidase chaperone subunit X)]
KY21.Chr14.107.	KH.C14.8.	KH2013:KH.C14.8_PTPRA	373.175	0.0202475	0.0618948	0.327128	0.743571	0.999984	397.075	373.8	328.583	403.53	414.482	321.579	Chr14	861068	870029	-	[328..3105/3240]	http://ghost.zool.kyoto-u.ac.jp/jbrowse/?data=data%2Fht&loc=Chr14%3A861068..870029&tracks=DNA%2Cky21gene%2CKH2013&highlight=	[NOTCH1 (HGNC:7881, notch receptor 1)]
KY21.Chr5.554.	KH.C5.595.	FDXACB1	371.892	0.0202472	0.0534286	0.378958	0.704719	0.999984	294.354	325.962	460.333	351.74	314.36	484.602	Chr5	3733056	3736161	-	[3..1820/1952]	http://ghost.zool.kyoto-u.ac.jp/jbrowse/?data=data%2Fht&loc=Chr5%3A3733056..3736161&tracks=DNA%2Cky21gene%2CKH2013&highlight=	[FDXACB1 (HGNC:25110, ferredoxin-fold anticodon binding domain containing 1)]
KY21.Chr1.78.	KH.C1.516.	HMG20A	875.504	0.020171	0.0618447	0.326155	0.744307	0.999984	841.627	858.849	896.062	948.404	819.274	888.81	Chr1	535962	537614	+	[23..907/1652]	http://ghost.zool.kyoto-u.ac.jp/jbrowse/?data=data%2Fht&loc=Chr1%3A535962..537614&tracks=DNA%2Cky21gene%2CKH2013&highlight=	{HMG20}
KY21.Chr1.1891.	KH.C1.980.	CAPZB	7241.3	0.0201538	0.0491236	0.410268	0.681609	0.999984	7201.74	7526.06	6813.72	7327.2	7306.72	7272.39	Chr1	12937485	12942552	-	[51..860/1305]	http://ghost.zool.kyoto-u.ac.jp/jbrowse/?data=data%2Fht&loc=Chr1%3A12937485..12942552&tracks=DNA%2Cky21gene%2CKH2013&highlight=	[CAPZB (HGNC:1491, capping actin protein of muscle Z-line subunit beta)]
KY21.Chr7.1093.	No equivalent		2280.36	0.0201514	0.0534631	0.376922	0.706232	0.999984	2305.63	2327.35	2147.69	2264.73	2295.26	2341.5	Chr7	8210085	8213599	-	[20..820/1283]	http://ghost.zool.kyoto-u.ac.jp/jbrowse/?data=data%2Fht&loc=Chr7%3A8210085..8213599&tracks=DNA%2Cky21gene%2CKH2013&highlight=	[EMC3 (HGNC:23999, ER membrane protein complex subunit 3)]
KY21.Chr3.955.	KH.C3.817.	GOLGA5	3139.01	0.0201461	0.051894	0.388217	0.697855	0.999984	3097.19	3014.87	3219.95	3233.64	3038.1	3230.31	Chr3	6448439	6454285	+	[1..2166/2310]	http://ghost.zool.kyoto-u.ac.jp/jbrowse/?data=data%2Fht&loc=Chr3%3A6448439..6454285&tracks=DNA%2Cky21gene%2CKH2013&highlight=	[GOLGA5 (HGNC:4428, golgin A5)]
KY21.Chr6.535.	KH.S728.2.	CDK5RAP1	1078.27	0.0201367	0.0636867	0.316183	0.751863	0.999984	947.802	1004.59	1235.76	1095.14	1020.59	1165.73	Chr6	3661569	3667942	-	[202..2082/2277]	http://ghost.zool.kyoto-u.ac.jp/jbrowse/?data=data%2Fht&loc=Chr6%3A3661569..3667942&tracks=DNA%2Cky21gene%2CKH2013&highlight=	[CDK5RAP1 (HGNC:15880, CDK5 regulatory subunit associated protein 1)]
KY21.Chr3.783.	KH.C3.850.	KH2013:KH.C3.850_FBXL3/8	10.7221	0.0201331	0.0223504	0.900793	0.367698	0.999984	12.0849	6.675	6.34942	11.8685	15.0721	12.2825	Chr3	5363459	5365546	-	[20..1216/1423]	http://ghost.zool.kyoto-u.ac.jp/jbrowse/?data=data%2Fht&loc=Chr3%3A5363459..5365546&tracks=DNA%2Cky21gene%2CKH2013&highlight=	[FBXL8 (HGNC:17875, F-box and leucine rich repeat protein 8)]
KY21.Chr5.612.	KH.C5.173.	GDF5/6	231.018	0.0201319	0.057675	0.349057	0.727046	0.999984	196.811	281.462	199.213	236.292	240.076	232.252	Chr5	4012201	4016476	-	[24..1370/1457]	http://ghost.zool.kyoto-u.ac.jp/jbrowse/?data=data%2Fht&loc=Chr5%3A4012201..4016476&tracks=DNA%2Cky21gene%2CKH2013&highlight=	Tgfbtun1 (Tunicate transforming growth factor beta 1)
KY21.Chr1.2258.	KH.L112.3.	DNAJC1	1633.74	0.0201121	0.0592213	0.33961	0.73415	0.999984	1640.96	1715.47	1496.88	1666.99	1699.91	1582.22	Chr1	15610250	15613490	+	[1..1398/1657]	http://ghost.zool.kyoto-u.ac.jp/jbrowse/?data=data%2Fht&loc=Chr1%3A15610250..15613490&tracks=DNA%2Cky21gene%2CKH2013&highlight=	[DNAJC1 (HGNC:20090, DnaJ heat shock protein family (Hsp40) member C1)]
KY21.Chr5.56.	KH.C5.121.	AC114947.1	909.295	0.0201078	0.0608484	0.330458	0.741054	0.999984	854.575	908.912	934.952	947.325	870.95	939.057	Chr5	393386	396626	+	[16..1536/1936]	http://ghost.zool.kyoto-u.ac.jp/jbrowse/?data=data%2Fht&loc=Chr5%3A393386..396626&tracks=DNA%2Cky21gene%2CKH2013&highlight=	[NIM1K (HGNC:28646, NIM1 serine/threonine protein kinase)]
KY21.Chr8.648.	KH.C8.456.	WDR67	2191.83	0.0200971	0.0633046	0.317467	0.750889	0.999984	2126.08	1956.89	2408.02	2092.1	2075.64	2492.24	Chr8	3876618	3887217	-	[46..3285/3654]	http://ghost.zool.kyoto-u.ac.jp/jbrowse/?data=data%2Fht&loc=Chr8%3A3876618..3887217&tracks=DNA%2Cky21gene%2CKH2013&highlight=	[TBC1D31 (HGNC:30888, TBC1 domain family member 31)]
KY21.Chr5.360.	KH.C5.554.	KH2013:KH.C5.554_FER3	31.9817	0.02009	0.0362136	0.554763	0.579056	0.999984	32.8019	24.475	30.9534	29.1319	37.6801	36.8476	Chr5	2509337	2510508	+	[1..945/1023]	http://ghost.zool.kyoto-u.ac.jp/jbrowse/?data=data%2Fht&loc=Chr5%3A2509337..2510508&tracks=DNA%2Cky21gene%2CKH2013&highlight=	Twist-r.b (twist family bHLH transcription factor-related.b)
KY21.Chr11.850.	KH.C11.285.	KH2013:KH.C11.285_CACHD1	487.128	0.0200781	0.0629265	0.319072	0.749672	0.999984	504.113	500.625	433.348	537.321	527.522	419.84	Chr11	6020520	6030965	-	[205..3555/3679]	http://ghost.zool.kyoto-u.ac.jp/jbrowse/?data=data%2Fht&loc=Chr11%3A6020520..6030965&tracks=DNA%2Cky21gene%2CKH2013&highlight=	[CACHD1 (HGNC:29314, cache domain containing 1)]
KY21.Chr13.464.	KH.L92.9.	SHCBP1	2230.42	0.0200742	0.0622505	0.322475	0.747093	0.999984	2017.32	1903.49	2650.88	2117.99	1988.44	2704.39	Chr13	4180599	4186976	+	[9..1790/2149]	http://ghost.zool.kyoto-u.ac.jp/jbrowse/?data=data%2Fht&loc=Chr13%3A4180599..4186976&tracks=DNA%2Cky21gene%2CKH2013&highlight=	[SHCBP1L (HGNC:16788, SHC binding and spindle associated 1 like)]
KY21.Chr1.950.	KH.L119.24.	CCDC19	683.515	0.0200646	0.0614048	0.32676	0.743849	0.999984	645.679	683.075	699.23	689.454	685.779	697.872	Chr1	7066624	7072966	+	[24..1745/1941]	http://ghost.zool.kyoto-u.ac.jp/jbrowse/?data=data%2Fht&loc=Chr1%3A7066624..7072966&tracks=DNA%2Cky21gene%2CKH2013&highlight=	[CFAP45 (HGNC:17229, cilia and flagella associated protein 45)]
KY21.Chr11.483.	KH.C11.201.	KH2013:KH.C11.201_SI:DKEY-165A24.5	19.5549	0.0200618	0.0281159	0.71354	0.475512	0.999984	11.2217	22.25	17.4609	20.5002	26.9144	18.9821	Chr11	3187201	3188148	-	[107..535/947]	http://ghost.zool.kyoto-u.ac.jp/jbrowse/?data=data%2Fht&loc=Chr11%3A3187201..3188148&tracks=DNA%2Cky21gene%2CKH2013&highlight=	[KCNE5 (HGNC:6241, potassium voltage-gated channel subfamily E regulatory subunit 5)]
KY21.Chr14.646.	KH.C14.50.	ACAD10	1925.33	0.0200552	0.0544936	0.368029	0.712852	0.999984	1971.57	1806.7	1942.92	1950.76	1956.14	1923.89	Chr14	4711410	4722143	+	[74..3145/3556]	http://ghost.zool.kyoto-u.ac.jp/jbrowse/?data=data%2Fht&loc=Chr14%3A4711410..4722143&tracks=DNA%2Cky21gene%2CKH2013&highlight=	[ACAD10 (HGNC:21597, acyl-CoA dehydrogenase family member 10)]
KY21.Chr7.578.	No equivalent		136.29	0.0200552	0.0559917	0.358181	0.720208	0.999984	145.882	135.725	116.671	154.291	135.649	129.525	Chr7	4181544	4201186	-	[3..3650/3907]	http://ghost.zool.kyoto-u.ac.jp/jbrowse/?data=data%2Fht&loc=Chr7%3A4181544..4201186&tracks=DNA%2Cky21gene%2CKH2013&highlight=	[MRC1 (HGNC:7228, mannose receptor C-type 1)]
KY21.Chr6.376.	No equivalent		1275.92	0.0200518	0.0631547	0.317502	0.750862	0.999984	1205.04	1145.87	1427.83	1277.49	1235.91	1363.36	Chr6	2689073	2705193	+	[2..4747/5622]	http://ghost.zool.kyoto-u.ac.jp/jbrowse/?data=data%2Fht&loc=Chr6%3A2689073..2705193&tracks=DNA%2Cky21gene%2CKH2013&highlight=	[CEP97 (HGNC:26244, centrosomal protein 97)]
KY21.Chr1.1567.	KH.C1.332.	KH2013:KH.C1.332_NAS-30/33/36/37/38	200.505	0.0200426	0.0559147	0.35845	0.720006	0.999984	182.137	193.575	209.531	198.528	165.793	253.467	Chr1	10849278	10858048	-	[64..1881/2093]	http://ghost.zool.kyoto-u.ac.jp/jbrowse/?data=data%2Fht&loc=Chr1%3A10849278..10858048&tracks=DNA%2Cky21gene%2CKH2013&highlight=	[ADGRB3 (HGNC:945, adhesion G protein-coupled receptor B3)]
KY21.Chr10.1066.	No equivalent		701.378	0.0200396	0.0627227	0.319496	0.74935	0.999984	700.061	740.925	639.704	729.375	714.846	683.356	Chr10	7478657	7487792	-	[1..1164/1168]	http://ghost.zool.kyoto-u.ac.jp/jbrowse/?data=data%2Fht&loc=Chr10%3A7478657..7487792&tracks=DNA%2Cky21gene%2CKH2013&highlight=	[FUT4 (HGNC:4015, fucosyltransferase 4)]
KY21.Chr10.325.	KH.C10.81.	PPP2R5D	8595.84	0.020038	0.0587118	0.341295	0.732882	0.999984	8285.06	7939.91	9301.9	8252.95	8499.56	9295.66	Chr10	2271697	2285934	-	[27..1277/2453]	http://ghost.zool.kyoto-u.ac.jp/jbrowse/?data=data%2Fht&loc=Chr10%3A2271697..2285934&tracks=DNA%2Cky21gene%2CKH2013&highlight=	[PPP2R5D (HGNC:9312, protein phosphatase 2 regulatory subunit B'delta)]
KY21.Chr3.133.	No equivalent		177.933	0.0200332	0.056535	0.35435	0.723076	0.999984	186.453	172.437	161.117	174.791	153.95	218.853	Chr3	804245	813823	-	[1..891/894]	http://ghost.zool.kyoto-u.ac.jp/jbrowse/?data=data%2Fht&loc=Chr3%3A804245..813823&tracks=DNA%2Cky21gene%2CKH2013&highlight=	[RAP1GAP (HGNC:9858, RAP1 GTPase activating protein)]
KY21.Chr10.782.	KH.C10.447.	RNASET2	4350.86	0.0200325	0.0477811	0.419255	0.67503	0.999984	4303.95	4279.78	4358.88	4256.49	4352.6	4553.48	Chr10	5586028	5590192	+	[35..832/1788]	http://ghost.zool.kyoto-u.ac.jp/jbrowse/?data=data%2Fht&loc=Chr10%3A5586028..5590192&tracks=DNA%2Cky21gene%2CKH2013&highlight=	[RNASET2 (HGNC:21686, ribonuclease T2)]
KY21.Chr5.323.	KH.C5.434.	KH2013:KH.C5.434_EEF2	4420.24	0.0200088	0.0594264	0.336699	0.736344	0.999984	4358.33	3987.2	4777.15	4289.94	4394.58	4714.27	Chr5	2264746	2271402	+	[149..2734/2994]	http://ghost.zool.kyoto-u.ac.jp/jbrowse/?data=data%2Fht&loc=Chr5%3A2264746..2271402&tracks=DNA%2Cky21gene%2CKH2013&highlight=	[EEF2 (HGNC:3214, eukaryotic translation elongation factor 2)]
KY21.Chr7.961.	KH.C7.476.	KH2013:KH.C7.476_CHRNB1	6411.11	0.0200081	0.051687	0.387102	0.698681	0.999984	6494.77	5948.53	6618.48	6318.38	6518.67	6567.81	Chr7	7235431	7242205	-	[3..1487/2054]	http://ghost.zool.kyoto-u.ac.jp/jbrowse/?data=data%2Fht&loc=Chr7%3A7235431..7242205&tracks=DNA%2Cky21gene%2CKH2013&highlight=	[CHRNB2 (HGNC:1962, cholinergic receptor nicotinic beta 2 subunit)]
KY21.Chr14.233.	KH.C14.206.	KH2013:KH.C14.206_IRC24	167.082	0.020004	0.0574645	0.348111	0.727757	0.999984	141.566	190.237	157.942	160.765	173.329	178.655	Chr14	1742345	1744641	-	[300..938/1068]	http://ghost.zool.kyoto-u.ac.jp/jbrowse/?data=data%2Fht&loc=Chr14%3A1742345..1744641&tracks=DNA%2Cky21gene%2CKH2013&highlight=	[HSD17B14 (HGNC:23238, hydroxysteroid 17-beta dehydrogenase 14)]
KY21.Chr1.11.	KH.L60.12.	TFDP1/2/3	2360.12	0.0199794	0.0565297	0.353433	0.723764	0.999984	2351.38	2243.91	2416.75	2344.58	2538.57	2265.57	Chr1	74852	78379	-	[41..1645/1948]	http://ghost.zool.kyoto-u.ac.jp/jbrowse/?data=data%2Fht&loc=Chr1%3A74852..78379&tracks=DNA%2Cky21gene%2CKH2013&highlight=	{transcription factor Dp-1}
KY21.Chr9.493.	KH.L22.11.	ADAT2	271.481	0.0199596	0.0622429	0.320672	0.748459	0.999984	267.594	297.037	236.516	276.213	272.374	279.149	Chr9	3332592	3333421	-	[44..589/829]	http://ghost.zool.kyoto-u.ac.jp/jbrowse/?data=data%2Fht&loc=Chr9%3A3332592..3333421&tracks=DNA%2Cky21gene%2CKH2013&highlight=	[ADAT2 (HGNC:21172, adenosine deaminase tRNA specific 2)]
KY21.Chr14.263.	KH.C14.584.	KH2013:KH.C14.584_LYG2	19.581	0.019958	0.0265732	0.751057	0.452618	0.999984	14.6745	11.125	23.8103	21.5792	16.1486	30.1481	Chr14	2041760	2043194	+	[1..465/938]	http://ghost.zool.kyoto-u.ac.jp/jbrowse/?data=data%2Fht&loc=Chr14%3A2041760..2043194&tracks=DNA%2Cky21gene%2CKH2013&highlight=	[ITGA5 (HGNC:6141, integrin subunit alpha 5)]
KY21.Chr4.1007.	KH.L96.93.	ANKRD16	991.461	0.0199575	0.0586977	0.340004	0.733853	0.999984	1007.36	968.987	968.287	991.562	1038.9	973.671	Chr4	6337414	6339774	+	[330..1367/1533]	http://ghost.zool.kyoto-u.ac.jp/jbrowse/?data=data%2Fht&loc=Chr4%3A6337414..6339774&tracks=DNA%2Cky21gene%2CKH2013&highlight=	[ANKRD16 (HGNC:23471, ankyrin repeat domain 16)]
KY21.Chr7.1063.	KH.C7.423.	PREB	4407.86	0.0199407	0.0600662	0.331978	0.739906	0.999984	4196.05	4030.58	4857.31	4313.67	4367.67	4681.88	Chr7	7923030	7929171	+	[14..1306/2455]	http://ghost.zool.kyoto-u.ac.jp/jbrowse/?data=data%2Fht&loc=Chr7%3A7923030..7929171&tracks=DNA%2Cky21gene%2CKH2013&highlight=	[PREB (HGNC:9356, prolactin regulatory element binding)]
KY21.Chr1.1284.	No equivalent		2103.77	0.0199398	0.0618393	0.322446	0.747115	0.999984	1939.63	1995.82	2304.05	1992.84	2106.86	2283.44	Chr1	9160842	9162710	-	[1..1149/1152]	http://ghost.zool.kyoto-u.ac.jp/jbrowse/?data=data%2Fht&loc=Chr1%3A9160842..9162710&tracks=DNA%2Cky21gene%2CKH2013&highlight=	[SLC7A9 (HGNC:11067, solute carrier family 7 member 9)]
KY21.Chr1.1121.	KH.S714.1.	MCM4	2248.71	0.0199365	0.0570674	0.34935	0.726827	0.999984	2258.15	2208.31	2215.15	2199.99	2456.75	2153.91	Chr1	8226538	8233082	-	[26..2653/2802]	http://ghost.zool.kyoto-u.ac.jp/jbrowse/?data=data%2Fht&loc=Chr1%3A8226538..8233082&tracks=DNA%2Cky21gene%2CKH2013&highlight=	[MCM4 (HGNC:6947, minichromosome maintenance complex component 4)]
KY21.Chr13.51.	KH.L25.12.	SURF2	2205.98	0.0199223	0.0631956	0.315247	0.752574	0.999984	2007.82	2169.37	2358.81	2001.47	2168.22	2530.21	Chr13	292527	297132	-	[1..861/957]	http://ghost.zool.kyoto-u.ac.jp/jbrowse/?data=data%2Fht&loc=Chr13%3A292527..297132&tracks=DNA%2Cky21gene%2CKH2013&highlight=	[SURF2 (HGNC:11475, surfeit 2)]
KY21.Chr12.778.	KH.C12.451.	KH2013:KH.C12.451_CASP2	2828.65	0.0199204	0.0580458	0.343185	0.73146	0.999984	2889.16	2851.34	2663.58	2997.34	2949.82	2620.65	Chr12	5693879	5697309	-	[16..1644/2111]	http://ghost.zool.kyoto-u.ac.jp/jbrowse/?data=data%2Fht&loc=Chr12%3A5693879..5697309&tracks=DNA%2Cky21gene%2CKH2013&highlight=	[CASP2 (HGNC:1503, caspase 2)]
KY21.Chr14.236.	No equivalent		195.099	0.01992	0.0534724	0.372528	0.7095	0.999984	188.179	215.825	164.291	214.713	236.847	150.74	Chr14	1772913	1788298	-	[1..4959/4962]	http://ghost.zool.kyoto-u.ac.jp/jbrowse/?data=data%2Fht&loc=Chr14%3A1772913..1788298&tracks=DNA%2Cky21gene%2CKH2013&highlight=	[IQCM (HGNC:53443, IQ motif containing M)]
KY21.Chr1.820.	No equivalent		2895.04	0.0199089	0.0560905	0.354943	0.722632	0.999984	2756.22	2742.31	3103.28	2932.61	2930.44	2905.38	Chr1	5946696	5987266	-	[103..2193/2753]	http://ghost.zool.kyoto-u.ac.jp/jbrowse/?data=data%2Fht&loc=Chr1%3A5946696..5987266&tracks=DNA%2Cky21gene%2CKH2013&highlight=	[CUL4A (HGNC:2554, cullin 4A)]
KY21.Chr1.659.	KH.C1.1118.	EFHD1/2	7395.58	0.0199072	0.0527305	0.377527	0.705782	0.999984	7254.4	7667.34	7070.87	7781.44	7031.12	7568.28	Chr1	4694867	4698729	-	[2..751/1503]	http://ghost.zool.kyoto-u.ac.jp/jbrowse/?data=data%2Fht&loc=Chr1%3A4694867..4698729&tracks=DNA%2Cky21gene%2CKH2013&highlight=	[EFHD2 (HGNC:28670, EF-hand domain family member D2)]
KY21.Chr6.597.	KH.S423.6.	SMYD1	12742.4	0.0198943	0.0636576	0.31252	0.754645	0.999984	12000.3	10905.8	14775.1	12621.6	11353.6	14798.2	Chr6	4046951	4053926	-	[20..1459/2086]	http://ghost.zool.kyoto-u.ac.jp/jbrowse/?data=data%2Fht&loc=Chr6%3A4046951..4053926&tracks=DNA%2Cky21gene%2CKH2013&highlight=	{SET and MYND domain containing 1 // Ci-ZF438}
KY21.Chr12.505.	KH.C12.295.	KH2013:KH.C12.295	79.1727	0.0198826	0.0295471	0.672913	0.501003	0.999984	83.7311	94.5624	30.9534	139.186	78.59	48.0136	Chr12	3600221	3601914	+	[1..699/927]	http://ghost.zool.kyoto-u.ac.jp/jbrowse/?data=data%2Fht&loc=Chr12%3A3600221..3601914&tracks=DNA%2Cky21gene%2CKH2013&highlight=	[MSMP (HGNC:29663, microseminoprotein, prostate associated)]
KY21.Chr2.462.	KH.C2.194.	SHARPIN	992.142	0.0198814	0.0636277	0.312464	0.754688	0.999984	973.698	1114.72	850.822	1022.85	1024.9	965.855	Chr2	2618268	2619661	+	[3..554/1355]	http://ghost.zool.kyoto-u.ac.jp/jbrowse/?data=data%2Fht&loc=Chr2%3A2618268..2619661&tracks=DNA%2Cky21gene%2CKH2013&highlight=	[SHARPIN (HGNC:25321, SHANK associated RH domain interactor)]
KY21.Chr11.35.	KH.L164.2.	ZGC:112980	3226.59	0.0198789	0.0566539	0.350883	0.725676	0.999984	3249.11	2933.66	3402.5	3256.29	3202.81	3315.17	Chr11	115156	122540	+	[54..4460/4962]	http://ghost.zool.kyoto-u.ac.jp/jbrowse/?data=data%2Fht&loc=Chr11%3A115156..122540&tracks=DNA%2Cky21gene%2CKH2013&highlight=	[SF3A2 (HGNC:10766, splicing factor 3a subunit 2)]
KY21.Chr1.1345.	KH.C1.892.	DUSP14/18/21	837.834	0.0198721	0.0618072	0.321517	0.747819	0.999984	824.363	861.074	800.821	805.981	822.504	912.258	Chr1	9467375	9469336	+	[50..604/822]	http://ghost.zool.kyoto-u.ac.jp/jbrowse/?data=data%2Fht&loc=Chr1%3A9467375..9469336&tracks=DNA%2Cky21gene%2CKH2013&highlight=	[DUSP14 (HGNC:17007, dual specificity phosphatase 14)]
KY21.Chr7.383.	KH.C7.41.	KH2013:KH.C7.41_B0393.5	24.1345	0.0198611	0.0321792	0.617205	0.537099	0.999984	24.1698	24.475	16.6672	29.1319	26.9144	23.4485	Chr7	2865744	2874607	+	[52..2433/2809]	http://ghost.zool.kyoto-u.ac.jp/jbrowse/?data=data%2Fht&loc=Chr7%3A2865744..2874607&tracks=DNA%2Cky21gene%2CKH2013&highlight=	[FBN2 (HGNC:3604, fibrillin 2)]
KY21.Chr2.663.	KH.C2.853.	KH2013:KH.C2.853	185.529	0.0198545	0.0115675	1.7164			29.3491	23.3625	46.0333	943.009	31.2207	40.1974	Chr2	3678985	3680193	-	[2..520/789]	http://ghost.zool.kyoto-u.ac.jp/jbrowse/?data=data%2Fht&loc=Chr2%3A3678985..3680193&tracks=DNA%2Cky21gene%2CKH2013&highlight=	[PLA2G6 (HGNC:9039, phospholipase A2 group VI)]
KY21.Chr12.1034.	KH.S1665.1.	CCT6A	4671.29	0.0198289	0.0559642	0.354314	0.723104	0.999984	4387.68	4526.76	4967.63	4480.91	4788.61	4876.17	Chr12	7444503	7450507	+	[21..1640/1920]	http://ghost.zool.kyoto-u.ac.jp/jbrowse/?data=data%2Fht&loc=Chr12%3A7444503..7450507&tracks=DNA%2Cky21gene%2CKH2013&highlight=	[CCT6A (HGNC:1620, chaperonin containing TCP1 subunit 6A)]
KY21.Chr11.522.	KH.S1050.1.	KH2013:KH.S1050.1_COLEC10/11	43.5635	0.0198134	0.0368871	0.537137	0.591173	0.999984	34.5283	47.8375	38.8902	57.1848	51.6756	31.2647	Chr11	3550365	3552848	-	[13..729/1014]	http://ghost.zool.kyoto-u.ac.jp/jbrowse/?data=data%2Fht&loc=Chr11%3A3550365..3552848&tracks=DNA%2Cky21gene%2CKH2013&highlight=	[COLEC11 (HGNC:17213, collectin subfamily member 11)]
KY21.Chr8.1201.	KH.C8.750.	DOHH	1580.81	0.0198069	0.05541	0.357461	0.720747	0.999984	1577.94	1619.8	1502.43	1562.33	1595.49	1626.88	Chr8	7167865	7169258	-	[1..900/1373]	http://ghost.zool.kyoto-u.ac.jp/jbrowse/?data=data%2Fht&loc=Chr8%3A7167865..7169258&tracks=DNA%2Cky21gene%2CKH2013&highlight=	[DOHH (HGNC:28662, deoxyhypusine hydroxylase)]
KY21.Chr1.5.	KH.L60.10.	KH2013:KH.L60.10_FAF/2	2179.11	0.0197979	0.0515281	0.384216	0.700818	0.999984	2100.18	2187.17	2193.72	2150.36	2214.52	2228.72	Chr1	41712	55284	-	[3..1400/1628]	http://ghost.zool.kyoto-u.ac.jp/jbrowse/?data=data%2Fht&loc=Chr1%3A41712..55284&tracks=DNA%2Cky21gene%2CKH2013&highlight=	[FAF2 (HGNC:24666, Fas associated factor family member 2)]
KY21.Chr2.272.	KH.C2.700.	KH2013:KH.C2.700_FUT3/4/5/6/7/9	61.1769	0.0197893	0.0275354	0.718685	0.472335	0.999984	72.5094	57.85	27.7787	101.422	81.8197	25.6817	Chr2	1578816	1582004	-	[31..1287/1904]	http://ghost.zool.kyoto-u.ac.jp/jbrowse/?data=data%2Fht&loc=Chr2%3A1578816..1582004&tracks=DNA%2Cky21gene%2CKH2013&highlight=	[FUT6 (HGNC:4017, fucosyltransferase 6)]
KY21.Chr2.539.	KH.C2.63.	KH2013:KH.C2.63	885.95	0.019769	0.0592779	0.333498	0.738758	0.999984	903.778	855.512	871.458	911.719	898.941	874.294	Chr2	3013757	3020998	+	[25..2643/2767]	http://ghost.zool.kyoto-u.ac.jp/jbrowse/?data=data%2Fht&loc=Chr2%3A3013757..3020998&tracks=DNA%2Cky21gene%2CKH2013&highlight=
KY21.Chr1.2211.	KH.S1440.1.	KH2013:KH.S1440.1_ACTA1/2	37446.4	0.019768	0.0499257	0.395947	0.692144	0.999984	37187	35532.1	38668	36360.9	39644.9	37285.4	Chr1	15357285	15359858	+	[3..1190/1259]	http://ghost.zool.kyoto-u.ac.jp/jbrowse/?data=data%2Fht&loc=Chr1%3A15357285..15359858&tracks=DNA%2Cky21gene%2CKH2013&highlight=	Acta.e (actin alpha.e)
KY21.Chr12.553.	No equivalent		18.141	0.0197668	0.0206942	0.95519	0.339482	0.999984	8.63207	8.89999	23.0167	12.9475	12.9189	42.4306	Chr12	3934951	3935904	-	[88..702/953]	http://ghost.zool.kyoto-u.ac.jp/jbrowse/?data=data%2Fht&loc=Chr12%3A3934951..3935904&tracks=DNA%2Cky21gene%2CKH2013&highlight=	[TECTA (HGNC:11720, tectorin alpha)]
KY21.Chr4.1051.	KH.L41.18.	KH2013:KH.L41.18_UBR1/2	2323.52	0.0197356	0.0576537	0.342312	0.732116	0.999984	2332.39	2255.04	2315.95	2335.94	2527.8	2174.01	Chr4	6746002	6767816	-	[3..5054/5812]	http://ghost.zool.kyoto-u.ac.jp/jbrowse/?data=data%2Fht&loc=Chr4%3A6746002..6767816&tracks=DNA%2Cky21gene%2CKH2013&highlight=	[UBR2 (HGNC:21289, ubiquitin protein ligase E3 component n-recognin 2)]
KY21.Chr1.1103.	KH.L84.25.	RFWD2	641.814	0.0197216	0.0634409	0.310866	0.755902	0.999984	575.759	618.55	701.611	597.743	615.801	741.419	Chr1	8111186	8113795	+	[40..2010/2609]	http://ghost.zool.kyoto-u.ac.jp/jbrowse/?data=data%2Fht&loc=Chr1%3A8111186..8113795&tracks=DNA%2Cky21gene%2CKH2013&highlight=	[COP1 (HGNC:17440, COP1 E3 ubiquitin ligase)]
KY21.Chr13.462.	KH.S215.3.	EDEM2/3	13295.4	0.0196992	0.0536491	0.367186	0.71348	0.999984	13802.7	12193	13533.8	13931.5	13002.9	13308.7	Chr13	4134593	4143933	+	[25..2625/3050]	http://ghost.zool.kyoto-u.ac.jp/jbrowse/?data=data%2Fht&loc=Chr13%3A4134593..4143933&tracks=DNA%2Cky21gene%2CKH2013&highlight=	[EDEM3 (HGNC:16787, ER degradation enhancing alpha-mannosidase like protein 3)]
KY21.Chr1.1184.	No equivalent		19.6426	0.0196877	0.0284077	0.693042	0.488283	0.999984	18.9906	15.575	16.6672	14.0265	26.9144	25.6817	Chr1	8536028	8536706	-	[1..675/678]	http://ghost.zool.kyoto-u.ac.jp/jbrowse/?data=data%2Fht&loc=Chr1%3A8536028..8536706&tracks=DNA%2Cky21gene%2CKH2013&highlight=	[NAA30 (HGNC:19844, N-alpha-acetyltransferase 30, NatC catalytic subunit)]
KY21.Chr4.769.	KH.C4.491.	BCL7A	1357.49	0.019677	0.063203	0.311331	0.755549	0.999984	1216.26	1382.84	1423.86	1319.57	1268.21	1534.2	Chr4	4856556	4858471	-	[40..555/967]	http://ghost.zool.kyoto-u.ac.jp/jbrowse/?data=data%2Fht&loc=Chr4%3A4856556..4858471&tracks=DNA%2Cky21gene%2CKH2013&highlight=	[BCL7B (HGNC:1005, BAF chromatin remodeling complex subunit BCL7B)]
KY21.Chr4.169.	KH.C4.45.	SMURF1/2	8318.48	0.0196769	0.0531836	0.36998	0.711397	0.999984	8397.28	7744.11	8591.56	8055.5	8334.85	8787.61	Chr4	1355314	1372102	-	[70..2376/3213]	http://ghost.zool.kyoto-u.ac.jp/jbrowse/?data=data%2Fht&loc=Chr4%3A1355314..1372102&tracks=DNA%2Cky21gene%2CKH2013&highlight=	[SMURF2 (HGNC:16809, SMAD specific E3 ubiquitin protein ligase 2)]
KY21.Chr1.1019.	KH.C1.708.	PPM1G	4045.06	0.0196743	0.063681	0.30895	0.757359	0.999984	3676.4	3563.34	4725.56	3799.01	3878.9	4627.17	Chr1	7501938	7509867	+	[45..2024/3013]	http://ghost.zool.kyoto-u.ac.jp/jbrowse/?data=data%2Fht&loc=Chr1%3A7501938..7509867&tracks=DNA%2Cky21gene%2CKH2013&highlight=	[PPM1G (HGNC:9278, protein phosphatase, Mg2+/Mn2+ dependent 1G)]
KY21.Chr11.141.	KH.L50.17.	KH2013:KH.L50.17_CENPF	2812.53	0.0196708	0.0622003	0.316249	0.751814	0.999984	2770.9	2451.95	3117.57	2983.32	2739.88	2811.59	Chr11	731882	752374	+	[71..9529/10054]	http://ghost.zool.kyoto-u.ac.jp/jbrowse/?data=data%2Fht&loc=Chr11%3A731882..752374&tracks=DNA%2Cky21gene%2CKH2013&highlight=	[CENPF (HGNC:1857, centromere protein F)]
KY21.Chr2.1106.	KH.C2.908.	CCDC34	11.1864	0.0196683	0.0226856	0.866996	0.385944	0.999984	6.04245	11.125	9.52413	15.1054	9.68918	15.6323	Chr2	6685355	6688159	-	[39..1148/1546]	http://ghost.zool.kyoto-u.ac.jp/jbrowse/?data=data%2Fht&loc=Chr2%3A6685355..6688159&tracks=DNA%2Cky21gene%2CKH2013&highlight=	[CCDC34 (HGNC:25079, coiled-coil domain containing 34)]
KY21.Chr10.707.	KH.C10.154.	TARBP1	1241.18	0.0196617	0.0636675	0.308819	0.757459	0.999984	1203.31	1050.2	1415.92	1185.77	1225.14	1366.71	Chr10	5168768	5179615	-	[3..4808/4883]	http://ghost.zool.kyoto-u.ac.jp/jbrowse/?data=data%2Fht&loc=Chr10%3A5168768..5179615&tracks=DNA%2Cky21gene%2CKH2013&highlight=	[TARBP1 (HGNC:11568, TAR (HIV-1) RNA binding protein 1)]
KY21.Chr14.5.	KH.L40.12.	ADARB1/2	2777.8	0.0196586	0.0534892	0.367525	0.713227	0.999984	2852.9	2599.91	2804.86	2756.74	2878.76	2773.62	Chr14	26948	31591	+	[3..2447/2584]	http://ghost.zool.kyoto-u.ac.jp/jbrowse/?data=data%2Fht&loc=Chr14%3A26948..31591&tracks=DNA%2Cky21gene%2CKH2013&highlight=	[ADARB1 (HGNC:226, adenosine deaminase RNA specific B1)]
KY21.Chr11.926.	KH.C11.354.	FAM161A	1432.16	0.019658	0.0631815	0.311136	0.755697	0.999984	1397.53	1272.7	1572.28	1452.28	1334.95	1563.23	Chr11	6522841	6528602	+	[284..2497/2840]	http://ghost.zool.kyoto-u.ac.jp/jbrowse/?data=data%2Fht&loc=Chr11%3A6522841..6528602&tracks=DNA%2Cky21gene%2CKH2013&highlight=	[FAM161B (HGNC:19854, FAM161 centrosomal protein B)]
KY21.Chr5.216.	KH.C5.23.	OGT	28897.3	0.0196528	0.0494374	0.397529	0.690977	0.999984	28924.4	26965.9	30074	29359.5	29610.1	28449.7	Chr5	1468539	1476993	-	[49..717/1175]	http://ghost.zool.kyoto-u.ac.jp/jbrowse/?data=data%2Fht&loc=Chr5%3A1468539..1476993&tracks=DNA%2Cky21gene%2CKH2013&highlight=	[OGT (HGNC:8127, O-linked N-acetylglucosamine (GlcNAc) transferase)]
KY21.Chr11.1199.	KH.C11.634.	KH2013:KH.C11.634	6.32328	0.0196468	0.0181314	1.08358	0.278552		5.17924	4.45	3.17471	6.47375	8.6126	10.0494	Chr11	8109365	8109952	+	[325..516/587]	http://ghost.zool.kyoto-u.ac.jp/jbrowse/?data=data%2Fht&loc=Chr11%3A8109365..8109952&tracks=DNA%2Cky21gene%2CKH2013&highlight=	[C5AR1 (HGNC:1338, complement C5a receptor 1)]
KY21.Chr12.26.	KH.L133.5.	UBAC1	1820.41	0.0196466	0.0532297	0.369091	0.71206	0.999984	1814.46	1771.1	1827.05	1878.47	1856.02	1775.39	Chr12	94341	95767	+	[12..1127/1305]	http://ghost.zool.kyoto-u.ac.jp/jbrowse/?data=data%2Fht&loc=Chr12%3A94341..95767&tracks=DNA%2Cky21gene%2CKH2013&highlight=	[UBAC1 (HGNC:30221, UBA domain containing 1)]
KY21.Chr3.935.	KH.C3.565.	KH2013:KH.C3.565_ACS-10/14/6	475.38	0.019629	0.0636854	0.308218	0.757917	0.999984	470.448	436.1	499.223	493.084	514.603	438.822	Chr3	6330460	6336781	+	[156..1739/2126]	http://ghost.zool.kyoto-u.ac.jp/jbrowse/?data=data%2Fht&loc=Chr3%3A6330460..6336781&tracks=DNA%2Cky21gene%2CKH2013&highlight=	[ACSF2 (HGNC:26101, acyl-CoA synthetase family member 2)]
KY21.Chr10.1144.	KH.S756.1.	KH2013:KH.S756.1_NPR1/2	5328.96	0.0196162	0.0633749	0.309527	0.756921	0.999984	4934.96	4811.56	6040.68	5052.76	5070.67	6063.11	Chr10	8119272	8130670	+	[3..3539/3607]	http://ghost.zool.kyoto-u.ac.jp/jbrowse/?data=data%2Fht&loc=Chr10%3A8119272..8130670&tracks=DNA%2Cky21gene%2CKH2013&highlight=	[NPR1 (HGNC:7943, natriuretic peptide receptor 1)]
KY21.Chr4.279.	KH.C4.111.	DDX3Y	13156.6	0.0196119	0.0599438	0.327172	0.743538	0.999984	13856.2	11339.7	13869.5	13356.4	13018	13499.6	Chr4	1955471	1965126	-	[5..2665/3469]	http://ghost.zool.kyoto-u.ac.jp/jbrowse/?data=data%2Fht&loc=Chr4%3A1955471..1965126&tracks=DNA%2Cky21gene%2CKH2013&highlight=	[DDX3Y (HGNC:2699, DEAD-box helicase 3 Y-linked)]
KY21.Chr5.621.	KH.C5.417.	CR848761.1	884.234	0.019607	0.0632284	0.310098	0.756486	0.999984	924.495	867.749	828.599	973.22	911.86	799.482	Chr5	4054271	4062902	-	[91..1848/2525]	http://ghost.zool.kyoto-u.ac.jp/jbrowse/?data=data%2Fht&loc=Chr5%3A4054271..4062902&tracks=DNA%2Cky21gene%2CKH2013&highlight=	[SPATA1 (HGNC:14682, spermatogenesis associated 1)]
KY21.Chr8.575.	KH.C8.268.	SLC27A2/3/5/6	3750.34	0.0195938	0.05347	0.366445	0.714033	0.999984	3850.77	3511.05	3788.22	3851.88	3876.75	3623.35	Chr8	3435673	3445801	+	[1..1884/3343]	http://ghost.zool.kyoto-u.ac.jp/jbrowse/?data=data%2Fht&loc=Chr8%3A3435673..3445801&tracks=DNA%2Cky21gene%2CKH2013&highlight=	[SLC27A2 (HGNC:10996, solute carrier family 27 member 2)]
KY21.Chr14.517.	KH.C14.72.	BDP1	3885.97	0.0195834	0.0494973	0.395646	0.692366	0.999984	3990.61	3761.36	3808.07	3960.85	3996.25	3798.66	Chr14	3780700	3783187	-	[52..1797/2487]	http://ghost.zool.kyoto-u.ac.jp/jbrowse/?data=data%2Fht&loc=Chr14%3A3780700..3783187&tracks=DNA%2Cky21gene%2CKH2013&highlight=	[BDP1 (HGNC:13652, B double prime 1, subunit of RNA polymerase III transcription initiation factor IIIB)]
KY21.Chr4.1065.	KH.L41.42.	PPP1CC	11237.2	0.0195786	0.0589223	0.332278	0.739679	0.999984	10968.8	10282.8	12125.8	10865.1	10953.1	12227.8	Chr4	6822567	6824126	-	[35..1030/1559]	http://ghost.zool.kyoto-u.ac.jp/jbrowse/?data=data%2Fht&loc=Chr4%3A6822567..6824126&tracks=DNA%2Cky21gene%2CKH2013&highlight=	[PPP1CA (HGNC:9281, protein phosphatase 1 catalytic subunit alpha)]
KY21.Chr4.543.	KH.C4.617.	CRTC1/2/3	3705.19	0.0195738	0.0553235	0.353806	0.723484	0.999984	3783.44	3466.55	3762.83	3565.96	3955.34	3697.05	Chr4	3548192	3559400	-	[95..1759/3218]	http://ghost.zool.kyoto-u.ac.jp/jbrowse/?data=data%2Fht&loc=Chr4%3A3548192..3559400&tracks=DNA%2Cky21gene%2CKH2013&highlight=	[CRTC1 (HGNC:16062, CREB regulated transcription coactivator 1)]
KY21.Chr12.437.	No equivalent		370.53	0.0195682	0.0393254	0.497597	0.618768	0.999984	435.057	407.175	199.213	483.373	497.378	200.987	Chr12	2799270	2801622	-	[1..1065/1068]	http://ghost.zool.kyoto-u.ac.jp/jbrowse/?data=data%2Fht&loc=Chr12%3A2799270..2801622&tracks=DNA%2Cky21gene%2CKH2013&highlight=	[HMGXB3 (HGNC:28982, HMG-box containing 3)]
KY21.Chr9.366.	KH.C9.766.	KH2013:KH.C9.766	85.3118	0.0195542	0.0430773	0.453933	0.649877	0.999984	83.7311	68.975	89.6856	72.2902	72.1306	125.059	Chr9	2413628	2418762	+	[42..1472/1634]	http://ghost.zool.kyoto-u.ac.jp/jbrowse/?data=data%2Fht&loc=Chr9%3A2413628..2418762&tracks=DNA%2Cky21gene%2CKH2013&highlight=	[SYNE1 (HGNC:17089, spectrin repeat containing nuclear envelope protein 1)]
KY21.Chr11.884.	KH.C11.373.	KH2013:KH.C11.373_YES1	159.217	0.0195475	0.0381348	0.512589	0.608239	0.999984	158.83	198.025	88.8919	252.476	143.185	113.893	Chr11	6275384	6279886	+	[13..1317/1561]	http://ghost.zool.kyoto-u.ac.jp/jbrowse/?data=data%2Fht&loc=Chr11%3A6275384..6279886&tracks=DNA%2Cky21gene%2CKH2013&highlight=	[LCK (HGNC:6524, LCK proto-oncogene, Src family tyrosine kinase)]
KY21.Chr10.679.	KH.C10.504.	Y71H2AM.15	588.951	0.0195458	0.0588722	0.332005	0.739886	0.999984	556.769	477.262	692.881	507.11	571.662	728.02	Chr10	4903876	4913338	+	[62..2125/2333]	http://ghost.zool.kyoto-u.ac.jp/jbrowse/?data=data%2Fht&loc=Chr10%3A4903876..4913338&tracks=DNA%2Cky21gene%2CKH2013&highlight=	[RBM45 (HGNC:24468, RNA binding motif protein 45)]
KY21.Chr3.132.	KH.S1961.1.	GLS	2082.9	0.0195417	0.0548012	0.356592	0.721397	0.999984	2082.92	1959.11	2148.49	2042.47	2128.39	2136.05	Chr3	798747	804434	-	[2..2134/2244]	http://ghost.zool.kyoto-u.ac.jp/jbrowse/?data=data%2Fht&loc=Chr3%3A798747..804434&tracks=DNA%2Cky21gene%2CKH2013&highlight=	[GLS (HGNC:4331, glutaminase)]
KY21.Chr10.998.	No equivalent		720.791	0.0195353	0.0635109	0.30759	0.758394	0.999984	745.811	732.025	657.959	804.903	675.013	709.038	Chr10	6977322	6988122	+	[1..1599/1602]	http://ghost.zool.kyoto-u.ac.jp/jbrowse/?data=data%2Fht&loc=Chr10%3A6977322..6988122&tracks=DNA%2Cky21gene%2CKH2013&highlight=	[SNED1 (HGNC:24696, sushi, nidogen and EGF like domains 1)]
KY21.Chr11.699.	KH.L154.47.	ACBD3	10644.9	0.0195334	0.047637	0.410047	0.681771	0.999984	11030.1	10232.8	10410.7	10993.5	10432	10770.7	Chr11	4920450	4927626	-	[3..1307/2167]	http://ghost.zool.kyoto-u.ac.jp/jbrowse/?data=data%2Fht&loc=Chr11%3A4920450..4927626&tracks=DNA%2Cky21gene%2CKH2013&highlight=	[ACBD3 (HGNC:15453, acyl-CoA binding domain containing 3)]
KY21.Chr9.852.	KH.C9.394.	KH2013:KH.C9.394_ABL1/2	2419.72	0.0195149	0.0552567	0.353168	0.723962	0.999984	2539.56	2285.07	2367.54	2361.84	2494.43	2469.91	Chr9	6170355	6182036	+	[140..3235/4602]	http://ghost.zool.kyoto-u.ac.jp/jbrowse/?data=data%2Fht&loc=Chr9%3A6170355..6182036&tracks=DNA%2Cky21gene%2CKH2013&highlight=	[ABL1 (HGNC:76, ABL proto-oncogene 1, non-receptor tyrosine kinase)]
KY21.Chr10.297.	KH.S1152.2.	PARS2	415.094	0.0195049	0.0624073	0.312542	0.754628	0.999984	399.665	376.025	447.634	383.03	394.027	490.185	Chr10	1962345	1963923	-	[63..1385/1528]	http://ghost.zool.kyoto-u.ac.jp/jbrowse/?data=data%2Fht&loc=Chr10%3A1962345..1963923&tracks=DNA%2Cky21gene%2CKH2013&highlight=	[PARS2 (HGNC:30563, prolyl-tRNA synthetase 2, mitochondrial)]
KY21.Chr10.352.	KH.C10.361.	KH2013:KH.C10.361_NRBF2	710.377	0.0195034	0.0622803	0.313156	0.754162	0.999984	686.25	818.799	591.29	707.796	814.968	643.159	Chr10	2414930	2418776	-	[119..1228/1472]	http://ghost.zool.kyoto-u.ac.jp/jbrowse/?data=data%2Fht&loc=Chr10%3A2414930..2418776&tracks=DNA%2Cky21gene%2CKH2013&highlight=	[NARS1 (HGNC:7643, asparaginyl-tRNA synthetase 1)]
KY21.Chr4.140.	KH.C4.305.	ZK899.2	1336.99	0.0194984	0.0632772	0.308142	0.757974	0.999984	1271.5	1239.32	1450.05	1215.99	1352.18	1492.89	Chr4	1137189	1139709	-	[185..1528/1645]	http://ghost.zool.kyoto-u.ac.jp/jbrowse/?data=data%2Fht&loc=Chr4%3A1137189..1139709&tracks=DNA%2Cky21gene%2CKH2013&highlight=	[TTC13 (HGNC:26204, tetratricopeptide repeat domain 13)]
KY21.Chr10.620.	KH.C10.238.	AFTPH	2404.37	0.0194972	0.0559968	0.348183	0.727703	0.999984	2429.93	2240.57	2474.69	2487	2479.35	2314.7	Chr10	4502378	4511192	+	[54..2516/3855]	http://ghost.zool.kyoto-u.ac.jp/jbrowse/?data=data%2Fht&loc=Chr10%3A4502378..4511192&tracks=DNA%2Cky21gene%2CKH2013&highlight=	[AFTPH (HGNC:25951, aftiphilin)]
KY21.Chr13.65.	KH.L136.4.	KH2013:KH.L136.4	7.97685	0.0194966	0.0179814	1.08427	0.278246		5.17924	4.45	6.34942	9.71062	4.3063	17.8655	Chr13	381790	382621	-	[2..244/307]	http://ghost.zool.kyoto-u.ac.jp/jbrowse/?data=data%2Fht&loc=Chr13%3A381790..382621&tracks=DNA%2Cky21gene%2CKH2013&highlight=	[MYO3B (HGNC:15576, myosin IIIB)]
KY21.Chr7.399.	KH.C7.141.	FBXO45	2659.03	0.0194815	0.0568889	0.342448	0.732014	0.999984	2564.59	2524.26	2812	2618.63	2606.39	2828.34	Chr7	2942598	2945574	+	[29..835/1844]	http://ghost.zool.kyoto-u.ac.jp/jbrowse/?data=data%2Fht&loc=Chr7%3A2942598..2945574&tracks=DNA%2Cky21gene%2CKH2013&highlight=	[FBXO45 (HGNC:29148, F-box protein 45)]
KY21.Chr13.47.	No equivalent		57.8575	0.0194756	0.0438391	0.444252	0.656861	0.999984	54.3821	63.4125	47.6207	63.6585	67.8243	50.2468	Chr13	232285	235114	+	[1..534/537]	http://ghost.zool.kyoto-u.ac.jp/jbrowse/?data=data%2Fht&loc=Chr13%3A232285..235114&tracks=DNA%2Cky21gene%2CKH2013&highlight=	[DOCK7 (HGNC:19190, dedicator of cytokinesis 7)]
KY21.Chr8.637.	No equivalent		131.129	0.0194722	0.0544143	0.357851	0.720455	0.999984	145.019	131.275	106.353	142.422	138.878	122.825	Chr8	3820602	3833987	-	[1..3540/3543]	http://ghost.zool.kyoto-u.ac.jp/jbrowse/?data=data%2Fht&loc=Chr8%3A3820602..3833987&tracks=DNA%2Cky21gene%2CKH2013&highlight=	[SNED1 (HGNC:24696, sushi, nidogen and EGF like domains 1)]
KY21.Chr3.1592.	KH.C1.1029.	DDX1	3341.05	0.0194658	0.0514592	0.378277	0.705225	0.999984	3432.98	3191.76	3312.02	3381.45	3468.73	3259.34	Chr3	10445370	10455677	+	[16..2247/3308]	http://ghost.zool.kyoto-u.ac.jp/jbrowse/?data=data%2Fht&loc=Chr3%3A10445370..10455677&tracks=DNA%2Cky21gene%2CKH2013&highlight=	[DDX1 (HGNC:2734, DEAD-box helicase 1)]
KY21.Chr5.907.	KH.L170.8.	PNKP	1080.75	0.0194574	0.0635228	0.306305	0.759372	0.999984	979.74	1042.41	1172.26	1000.19	997.986	1291.9	Chr5	6112939	6118791	+	[489..2150/2490]	http://ghost.zool.kyoto-u.ac.jp/jbrowse/?data=data%2Fht&loc=Chr5%3A6112939..6118791&tracks=DNA%2Cky21gene%2CKH2013&highlight=	[PNKP (HGNC:9154, polynucleotide kinase 3'-phosphatase)]
KY21.Chr2.626.	KH.C2.349.	ZDHHC15/2/20	2686.88	0.0194385	0.0531773	0.365541	0.714708	0.999984	2656.95	2693.36	2640.57	2770.76	2553.64	2806	Chr2	3484022	3489781	+	[2..1006/1633]	http://ghost.zool.kyoto-u.ac.jp/jbrowse/?data=data%2Fht&loc=Chr2%3A3484022..3489781&tracks=DNA%2Cky21gene%2CKH2013&highlight=	{Ci-ZF155}
KY21.Chr11.48.	KH.S681.3.	KH2013:KH.S681.3_CLEC-54/55/56/57	121.321	0.0194349	0.0536483	0.362264	0.717155	0.999984	113.943	124.6	115.083	143.501	129.189	101.61	Chr11	165320	168888	-	[2..2023/2433]	http://ghost.zool.kyoto-u.ac.jp/jbrowse/?data=data%2Fht&loc=Chr11%3A165320..168888&tracks=DNA%2Cky21gene%2CKH2013&highlight=	[CUBN (HGNC:2548, cubilin)]
KY21.Chr5.820.	KH.C5.27.	KH2013:KH.C5.27_FUT3/4/5/6/7/9	673.885	0.0194196	0.0627123	0.309662	0.756818	0.999984	700.061	605.2	682.563	723.981	556.59	774.917	Chr5	5487633	5491342	-	[1..1377/1756]	http://ghost.zool.kyoto-u.ac.jp/jbrowse/?data=data%2Fht&loc=Chr5%3A5487633..5491342&tracks=DNA%2Cky21gene%2CKH2013&highlight=	[FUT5 (HGNC:4016, fucosyltransferase 5)]
KY21.Chr5.902.	KH.L170.71.	AQP1/6	194.801	0.019417	0.0412631	0.470567	0.63795	0.999984	252.057	186.9	112.702	275.134	201.32	140.691	Chr5	6063858	6067063	-	[149..1045/1134]	http://ghost.zool.kyoto-u.ac.jp/jbrowse/?data=data%2Fht&loc=Chr5%3A6063858..6067063&tracks=DNA%2Cky21gene%2CKH2013&highlight=	[AQP8 (HGNC:642, aquaporin 8)]
KY21.Chr11.1000.	KH.C11.498.	KAT5	1637.7	0.0194144	0.0572735	0.338977	0.734627	0.999984	1670.31	1659.85	1538.15	1717.7	1656.85	1583.33	Chr11	6961099	6967329	-	[16..1422/1841]	http://ghost.zool.kyoto-u.ac.jp/jbrowse/?data=data%2Fht&loc=Chr11%3A6961099..6967329&tracks=DNA%2Cky21gene%2CKH2013&highlight=	[KAT5 (HGNC:5275, lysine acetyltransferase 5)]
KY21.Chr8.1138.	KH.C8.525.	KH2013:KH.C8.525_CG13759	377.625	0.01941	0.0625844	0.310142	0.756453	0.999984	338.377	380.475	395.251	403.53	330.509	417.607	Chr8	6722522	6724677	+	[6..668/2133]	http://ghost.zool.kyoto-u.ac.jp/jbrowse/?data=data%2Fht&loc=Chr8%3A6722522..6724677&tracks=DNA%2Cky21gene%2CKH2013&highlight=	[NAA20 (HGNC:15908, N-alpha-acetyltransferase 20, NatB catalytic subunit)]
KY21.Chr1.760.	KH.S999.3.	KH2013:KH.S999.3	8.1149	0.0193949	0.0189013	1.02612	0.304837		9.49528	4.45	3.17471	12.9475	9.68918	8.93276	Chr1	5465102	5467282	-	[38..688/1064]	http://ghost.zool.kyoto-u.ac.jp/jbrowse/?data=data%2Fht&loc=Chr1%3A5465102..5467282&tracks=DNA%2Cky21gene%2CKH2013&highlight=	[EMP3 (HGNC:3335, epithelial membrane protein 3)]
KY21.Chr10.832.	No equivalent		424.794	0.0193923	0.0636687	0.304581	0.760685	0.999984	429.014	374.912	451.603	420.794	440.319	432.122	Chr10	5845595	5847920	+	[1..609/609]	http://ghost.zool.kyoto-u.ac.jp/jbrowse/?data=data%2Fht&loc=Chr10%3A5845595..5847920&tracks=DNA%2Cky21gene%2CKH2013&highlight=	[PDCD11 (HGNC:13408, programmed cell death 11)]
KY21.Chr1.1640.	KH.C1.55.	ABI/1/2	3632.25	0.0193879	0.0510725	0.379615	0.704231	0.999984	3562.46	3466.55	3773.94	3743.98	3608.68	3637.87	Chr1	11307480	11314871	+	[30..1298/2149]	http://ghost.zool.kyoto-u.ac.jp/jbrowse/?data=data%2Fht&loc=Chr1%3A11307480..11314871&tracks=DNA%2Cky21gene%2CKH2013&highlight=	[ABI1 (HGNC:11320, abl interactor 1)]
KY21.Chr1.1986.	No equivalent		122.512	0.0193858	0.0566549	0.342173	0.732221	0.999984	116.533	124.6	117.464	115.448	127.036	133.991	Chr1	13465466	13470605	+	[1..1446/1945]	http://ghost.zool.kyoto-u.ac.jp/jbrowse/?data=data%2Fht&loc=Chr1%3A13465466..13470605&tracks=DNA%2Cky21gene%2CKH2013&highlight=	[CYP4F12 (HGNC:18857, cytochrome P450 family 4 subfamily F member 12)]
KY21.Chr1.1287.	KH.C1.1231.	GCC2	5627.72	0.0193834	0.0605222	0.32027	0.748764	0.999984	5661.78	4953.96	6091.48	5583.61	5460.39	6015.1	Chr1	9178000	9189482	-	[22..5250/6113]	http://ghost.zool.kyoto-u.ac.jp/jbrowse/?data=data%2Fht&loc=Chr1%3A9178000..9189482&tracks=DNA%2Cky21gene%2CKH2013&highlight=	[GCC2 (HGNC:23218, GRIP and coiled-coil domain containing 2)]
KY21.Chr2.239.	KH.C2.584.	WNT2/4/6	33.2148	0.019378	0.0353931	0.547507	0.584031	0.999984	34.5283	21.1375	35.7155	38.8425	34.4504	34.6145	Chr2	1420753	1430718	-	[58..1155/1487]	http://ghost.zool.kyoto-u.ac.jp/jbrowse/?data=data%2Fht&loc=Chr2%3A1420753..1430718&tracks=DNA%2Cky21gene%2CKH2013&highlight=	Wnttun3 (Tunicate Wnt family member 3)
KY21.Chr8.1095.	KH.C8.308.	RPS20	10989.8	0.0193758	0.0565515	0.342622	0.731883	0.999984	10485.4	12020.6	10163.8	11118.7	11066.1	11084.4	Chr8	6450922	6451803	+	[166..567/644]	http://ghost.zool.kyoto-u.ac.jp/jbrowse/?data=data%2Fht&loc=Chr8%3A6450922..6451803&tracks=DNA%2Cky21gene%2CKH2013&highlight=	[RPS20 (HGNC:10405, ribosomal protein S20)]
KY21.Chr14.846.	KH.L155.5.	SOX13/5/6	210.031	0.0193492	0.0584968	0.330774	0.740815	0.999984	225.297	184.675	205.563	194.212	198.09	252.351	Chr14	6062556	6069660	+	[10..1128/1694]	http://ghost.zool.kyoto-u.ac.jp/jbrowse/?data=data%2Fht&loc=Chr14%3A6062556..6069660&tracks=DNA%2Cky21gene%2CKH2013&highlight=	Sox5/6/13 (SRY-box 5/6/13)
KY21.Chr14.356.	KH.C14.579.	FAM149A	1289.54	0.0193426	0.0612407	0.315846	0.752119	0.999984	1369.05	1228.2	1230.2	1398.33	1225.14	1286.32	Chr14	2650519	2664026	-	[199..2643/3114]	http://ghost.zool.kyoto-u.ac.jp/jbrowse/?data=data%2Fht&loc=Chr14%3A2650519..2664026&tracks=DNA%2Cky21gene%2CKH2013&highlight=	[FAM149B1 (HGNC:29162, family with sequence similarity 149 member B1)]
KY21.Chr14.355.	KH.C14.601.	SAR1A	13827.3	0.0193385	0.0413492	0.467686	0.640009	0.999984	13927	13826.1	13413.9	13913.2	13723.1	14160.7	Chr14	2646599	2650355	+	[124..726/1488]	http://ghost.zool.kyoto-u.ac.jp/jbrowse/?data=data%2Fht&loc=Chr14%3A2646599..2650355&tracks=DNA%2Cky21gene%2CKH2013&highlight=	[SAR1A (HGNC:10534, secretion associated Ras related GTPase 1A)]
KY21.Chr4.50.	KH.C4.76.	LINS	9900.29	0.0193336	0.0492248	0.392761	0.694496	0.999984	9692.09	10117.1	9649.53	9544.46	9926.03	10472.5	Chr4	547027	549186	+	[288..1904/2102]	http://ghost.zool.kyoto-u.ac.jp/jbrowse/?data=data%2Fht&loc=Chr4%3A547027..549186&tracks=DNA%2Cky21gene%2CKH2013&highlight=	[LINS1 (HGNC:30922, lines homolog 1)]
KY21.Chr9.101.	KH.C9.857.	KH2013:KH.C9.857_PARP14	294.828	0.0193254	0.053977	0.35803	0.720321	0.999984	264.141	231.4	362.711	271.897	266.991	371.826	Chr9	649765	662588	+	[48..4136/5293]	http://ghost.zool.kyoto-u.ac.jp/jbrowse/?data=data%2Fht&loc=Chr9%3A649765..662588&tracks=DNA%2Cky21gene%2CKH2013&highlight=	[PARP14 (HGNC:29232, poly(ADP-ribose) polymerase family member 14)]
KY21.Chr11.662.	KH.S793.1.	RPL13	18752.6	0.0193207	0.0507612	0.38062	0.703485	0.999984	18583.1	19676.8	17531.5	18976.7	19351.4	18395.9	Chr11	4601188	4603975	+	[42..692/731]	http://ghost.zool.kyoto-u.ac.jp/jbrowse/?data=data%2Fht&loc=Chr11%3A4601188..4603975&tracks=DNA%2Cky21gene%2CKH2013&highlight=	[RPL13 (HGNC:10303, ribosomal protein L13)]
KY21.Chr8.1349.	No equivalent		3072.78	0.0192958	0.0629515	0.306519	0.75921	0.999984	2882.25	2544.29	3644.57	2831.19	2912.14	3622.24	Chr8	8172695	8183561	+	[54..2627/3135]	http://ghost.zool.kyoto-u.ac.jp/jbrowse/?data=data%2Fht&loc=Chr8%3A8172695..8183561&tracks=DNA%2Cky21gene%2CKH2013&highlight=	[RHBDF1 (HGNC:20561, rhomboid 5 homolog 1)]
KY21.Chr9.1025.	KH.C9.38.	FUBP1/3	55360.1	0.0192846	0.0483082	0.399199	0.689747	0.999984	56207.8	51555.4	56969.4	54889.8	56351.2	56187.1	Chr9	7252408	7262689	+	[152..1966/3433]	http://ghost.zool.kyoto-u.ac.jp/jbrowse/?data=data%2Fht&loc=Chr9%3A7252408..7262689&tracks=DNA%2Cky21gene%2CKH2013&highlight=	[FUBP3 (HGNC:4005, far upstream element binding protein 3)]
KY21.Chr2.1246.	KH.C2.248.	KLHL13/18/9	46746.3	0.0192839	0.0581531	0.331606	0.740187	0.999984	47971	42046.9	48886.6	47161.2	44103	50309.3	Chr2	7579579	7586682	-	[3..1886/2688]	http://ghost.zool.kyoto-u.ac.jp/jbrowse/?data=data%2Fht&loc=Chr2%3A7579579..7586682&tracks=DNA%2Cky21gene%2CKH2013&highlight=	[KLHL13 (HGNC:22931, kelch like family member 13)]
KY21.Chr11.982.	KH.C11.415.	PP2D1	108.574	0.0192787	0.0547774	0.351946	0.724878	0.999984	117.396	100.125	99.2097	108.975	115.194	110.543	Chr11	6889333	6894080	+	[21..1805/2426]	http://ghost.zool.kyoto-u.ac.jp/jbrowse/?data=data%2Fht&loc=Chr11%3A6889333..6894080&tracks=DNA%2Cky21gene%2CKH2013&highlight=	[PP2D1 (HGNC:28406, protein phosphatase 2C like domain containing 1)]
KY21.Chr10.151.	KH.C10.575.	KH2013:KH.C10.575_ETHE1	226.108	0.0192722	0.0584612	0.329657	0.741659	0.999984	236.519	224.725	202.388	252.476	254.072	186.471	Chr10	1105186	1109219	-	[107..973/1359]	http://ghost.zool.kyoto-u.ac.jp/jbrowse/?data=data%2Fht&loc=Chr10%3A1105186..1109219&tracks=DNA%2Cky21gene%2CKH2013&highlight=	[ETHE1 (HGNC:23287, ETHE1 persulfide dioxygenase)]
KY21.Chr4.408.	KH.C4.754.	PAX7	46.9885	0.019268	0.0359461	0.536026	0.59194	0.999984	45.75	30.0375	53.9701	39.9214	44.1396	68.1123	Chr4	2773974	2775620	-	[1..909/1257]	http://ghost.zool.kyoto-u.ac.jp/jbrowse/?data=data%2Fht&loc=Chr4%3A2773974..2775620&tracks=DNA%2Cky21gene%2CKH2013&highlight=	Pax3/7-r (Paired box 3/7-related)
KY21.Chr1.1173.	KH.C1.1059.	IRAK1/3	1948.48	0.0192573	0.0610337	0.315519	0.752368	0.999984	1941.35	1728.82	2111.98	1928.1	1953.98	2026.62	Chr1	8492989	8499347	+	[2..2248/2818]	http://ghost.zool.kyoto-u.ac.jp/jbrowse/?data=data%2Fht&loc=Chr1%3A8492989..8499347&tracks=DNA%2Cky21gene%2CKH2013&highlight=	[IRAK1 (HGNC:6112, interleukin 1 receptor associated kinase 1)]
KY21.Chr1.1085.	KH.L84.8.	DEPDC5	1191.15	0.0192522	0.0631056	0.305079	0.760306	0.999984	1053.98	1061.32	1401.63	1116.72	1147.63	1365.6	Chr1	7997766	8013390	-	[19..4350/4368]	http://ghost.zool.kyoto-u.ac.jp/jbrowse/?data=data%2Fht&loc=Chr1%3A7997766..8013390&tracks=DNA%2Cky21gene%2CKH2013&highlight=	[DEPDC5 (HGNC:18423, DEP domain containing 5, GATOR1 subcomplex subunit)]
KY21.Chr2.1311.	KH.C2.723.	DUS3L	1831.81	0.0192511	0.0618813	0.311098	0.755726	0.999984	1710.01	1693.22	2031.02	1783.52	1830.18	1942.88	Chr2	8003270	8010110	-	[26..1855/1898]	http://ghost.zool.kyoto-u.ac.jp/jbrowse/?data=data%2Fht&loc=Chr2%3A8003270..8010110&tracks=DNA%2Cky21gene%2CKH2013&highlight=	[DUS3L (HGNC:26920, dihydrouridine synthase 3 like)]
KY21.Chr9.329.	KH.C9.30.	ATP5J	1216.88	0.0192469	0.0630854	0.305092	0.760296	0.999984	1125.62	1327.21	1156.39	1192.25	1147.63	1352.2	Chr9	2192984	2194349	-	[2..193/288]	http://ghost.zool.kyoto-u.ac.jp/jbrowse/?data=data%2Fht&loc=Chr9%3A2192984..2194349&tracks=DNA%2Cky21gene%2CKH2013&highlight=	[ATP5PF (HGNC:847, ATP synthase peripheral stalk subunit F6)]
KY21.Chr11.952.	No equivalent		2688.04	0.0192338	0.0528804	0.363723	0.716065	0.999984	2765.72	2553.19	2674.69	2803.13	2679.6	2651.91	Chr11	6743678	6757425	+	[78..4421/5242]	http://ghost.zool.kyoto-u.ac.jp/jbrowse/?data=data%2Fht&loc=Chr11%3A6743678..6757425&tracks=DNA%2Cky21gene%2CKH2013&highlight=	[TRPM2 (HGNC:12339, transient receptor potential cation channel subfamily M member 2)]
KY21.Chr10.983.	KH.L87.61.	FAM91A1	2790.52	0.0192293	0.0549291	0.350075	0.726283	0.999984	2842.54	2574.32	2877.88	2791.26	2781.87	2875.23	Chr10	6891519	6900923	+	[176..2563/2863]	http://ghost.zool.kyoto-u.ac.jp/jbrowse/?data=data%2Fht&loc=Chr10%3A6891519..6900923&tracks=DNA%2Cky21gene%2CKH2013&highlight=	[FAM91A1 (HGNC:26306, family with sequence similarity 91 member A1)]
KY21.Chr3.910.	KH.C3.285.	TEKT2/4	536.939	0.0192192	0.0627703	0.306183	0.759465	0.999984	537.778	512.862	541.288	567.532	532.905	529.266	Chr3	6125280	6130688	+	[2..1408/1630]	http://ghost.zool.kyoto-u.ac.jp/jbrowse/?data=data%2Fht&loc=Chr3%3A6125280..6130688&tracks=DNA%2Cky21gene%2CKH2013&highlight=	[TEKT4 (HGNC:31012, tektin 4)]
KY21.Chr2.861.	KH.C2.309.	HINT2	136.246	0.0192161	0.0580041	0.331289	0.740426	0.999984	135.524	141.287	123.02	141.343	136.725	139.574	Chr2	5001185	5002781	-	[3..620/830]	http://ghost.zool.kyoto-u.ac.jp/jbrowse/?data=data%2Fht&loc=Chr2%3A5001185..5002781&tracks=DNA%2Cky21gene%2CKH2013&highlight=	[HINT2 (HGNC:18344, histidine triad nucleotide binding protein 2)]
KY21.UAContig4.41.	No equivalent		7.71817	0.0192138	0.0195453	0.983035	0.32559		5.17924	7.78749	3.96839	11.8685	9.68918	7.81617	UAContig4	211530	212451	+	[1..627/630]	http://ghost.zool.kyoto-u.ac.jp/jbrowse/?data=data%2Fht&loc=UAContig4%3A211530..212451&tracks=DNA%2Cky21gene%2CKH2013&highlight=	[TMIGD3 (HGNC:51375, transmembrane and immunoglobulin domain containing 3)]
KY21.Chr8.912.	KH.C8.428.	YIPF1/2	927.031	0.0191991	0.0620108	0.309609	0.756858	0.999984	900.325	996.799	855.584	961.351	896.787	951.339	Chr8	5471640	5475148	-	[16..987/2330]	http://ghost.zool.kyoto-u.ac.jp/jbrowse/?data=data%2Fht&loc=Chr8%3A5471640..5475148&tracks=DNA%2Cky21gene%2CKH2013&highlight=	[YIPF1 (HGNC:25231, Yip1 domain family member 1)]
KY21.Chr14.749.	No equivalent		286.512	0.0191967	0.0556256	0.345106	0.730015	0.999984	252.057	259.212	325.408	230.897	286.369	365.127	Chr14	5403961	5408407	+	[38..781/1106]	http://ghost.zool.kyoto-u.ac.jp/jbrowse/?data=data%2Fht&loc=Chr14%3A5403961..5408407&tracks=DNA%2Cky21gene%2CKH2013&highlight=	[MARCHF7 (HGNC:17393, membrane associated ring-CH-type finger 7)]
KY21.Chr12.878.	KH.C12.314.	KH2013:KH.C12.314	395.742	0.0191784	0.0636064	0.301516	0.763021	0.999984	405.707	393.825	371.441	424.03	418.788	360.66	Chr12	6337377	6345050	+	[16..1341/1951]	http://ghost.zool.kyoto-u.ac.jp/jbrowse/?data=data%2Fht&loc=Chr12%3A6337377..6345050&tracks=DNA%2Cky21gene%2CKH2013&highlight=	[MTMR6 (HGNC:7453, myotubularin related protein 6)]
KY21.Chr3.1712.	KH.L131.15.	KH2013:KH.L131.15	944.18	0.0191748	0.0607786	0.315487	0.752392	0.999984	896.872	960.087	946.857	916.035	928.008	1017.22	Chr3	11210683	11213136	+	[3..725/1115]	http://ghost.zool.kyoto-u.ac.jp/jbrowse/?data=data%2Fht&loc=Chr3%3A11210683..11213136&tracks=DNA%2Cky21gene%2CKH2013&highlight=	[PSMG2 (HGNC:24929, proteasome assembly chaperone 2)]
KY21.Chr1.493.	KH.C1.1191.	KH2013:KH.C1.1191_FUT3/4/5/6/7/9	646.37	0.0191737	0.0636557	0.30121	0.763254	0.999984	604.245	639.687	669.864	638.743	593.193	732.487	Chr1	3523807	3527432	-	[10..1200/1366]	http://ghost.zool.kyoto-u.ac.jp/jbrowse/?data=data%2Fht&loc=Chr1%3A3523807..3527432&tracks=DNA%2Cky21gene%2CKH2013&highlight=	[FUT6 (HGNC:4017, fucosyltransferase 6)]
KY21.Chr3.1101.	KH.C3.61.	BAG1	487.471	0.0191643	0.063614	0.301259	0.763217	0.999984	471.311	530.662	441.285	458.557	535.058	487.952	Chr3	7564612	7565802	+	[189..785/819]	http://ghost.zool.kyoto-u.ac.jp/jbrowse/?data=data%2Fht&loc=Chr3%3A7564612..7565802&tracks=DNA%2Cky21gene%2CKH2013&highlight=	[BAG1 (HGNC:937, BAG cochaperone 1)]
KY21.Chr12.763.	KH.C12.272.	KCNA1/3	4909.68	0.0191638	0.0602734	0.317948	0.750524	0.999984	4587.08	4560.13	5431.93	4686.99	5144.95	5047.01	Chr12	5596320	5601958	-	[198..1478/1533]	http://ghost.zool.kyoto-u.ac.jp/jbrowse/?data=data%2Fht&loc=Chr12%3A5596320..5601958&tracks=DNA%2Cky21gene%2CKH2013&highlight=	[KCNA3 (HGNC:6221, potassium voltage-gated channel subfamily A member 3)]
KY21.Chr11.892.	KH.C11.403.	SLC35B2	5557.18	0.019159	0.049334	0.388353	0.697755	0.999984	5785.22	5324.42	5424.79	5664.53	5484.08	5660.02	Chr11	6368945	6374131	+	[3..1334/2886]	http://ghost.zool.kyoto-u.ac.jp/jbrowse/?data=data%2Fht&loc=Chr11%3A6368945..6374131&tracks=DNA%2Cky21gene%2CKH2013&highlight=	[SLC35B2 (HGNC:16872, solute carrier family 35 member B2)]
KY21.Chr6.196.	KH.L153.28.	SLC4A1AP	16.5531	0.0191192	0.0266759	0.716725	0.473544	0.999984	9.49528	15.575	17.4609	20.5002	15.0721	21.2153	Chr6	1440574	1441592	+	[7..567/1018]	http://ghost.zool.kyoto-u.ac.jp/jbrowse/?data=data%2Fht&loc=Chr6%3A1440574..1441592&tracks=DNA%2Cky21gene%2CKH2013&highlight=	[C8orf33 (HGNC:26104, chromosome 8 open reading frame 33)]
KY21.Chr12.161.	No equivalent		8.36839	0.0191093	0.0202152	0.945297	0.344507		5.17924	5.5625	7.93678	14.0265	9.68918	7.81617	Chr12	1024689	1026041	-	[1..291/291]	http://ghost.zool.kyoto-u.ac.jp/jbrowse/?data=data%2Fht&loc=Chr12%3A1024689..1026041&tracks=DNA%2Cky21gene%2CKH2013&highlight=	[TMEM114 (HGNC:33227, transmembrane protein 114)]
KY21.Chr9.1017.	KH.C9.82.	IVNS1ABP	9454.08	0.0191054	0.0606786	0.314862	0.752866	0.999984	9320.91	8273.66	10476.5	9711.7	9228.41	9713.26	Chr9	7204036	7219221	-	[260..2794/3703]	http://ghost.zool.kyoto-u.ac.jp/jbrowse/?data=data%2Fht&loc=Chr9%3A7204036..7219221&tracks=DNA%2Cky21gene%2CKH2013&highlight=	[IVNS1ABP (HGNC:16951, influenza virus NS1A binding protein)]
KY21.Chr14.349.	No equivalent		175.297	0.0191031	0.0595187	0.320959	0.748242	0.999984	182.137	157.975	174.609	175.87	195.937	165.256	Chr14	2611854	2614507	+	[3..1871/2653]	http://ghost.zool.kyoto-u.ac.jp/jbrowse/?data=data%2Fht&loc=Chr14%3A2611854..2614507&tracks=DNA%2Cky21gene%2CKH2013&highlight=	[SLC26A11 (HGNC:14471, solute carrier family 26 member 11)]
KY21.Chr1.1873.	No equivalent		206.312	0.0190973	0.0598265	0.319212	0.749566	0.999984	209.759	223.612	173.815	207.16	201.32	222.202	Chr1	12874035	12875833	-	[1..303/306]	http://ghost.zool.kyoto-u.ac.jp/jbrowse/?data=data%2Fht&loc=Chr1%3A12874035..12875833&tracks=DNA%2Cky21gene%2CKH2013&highlight=	[INTS11 (HGNC:26052, integrator complex subunit 11)]
KY21.Chr13.168.	No equivalent		114.989	0.019065	0.0543373	0.350864	0.72569	0.999984	127.755	110.137	97.6223	114.37	120.576	119.476	Chr13	1436908	1437790	+	[1..879/882]	http://ghost.zool.kyoto-u.ac.jp/jbrowse/?data=data%2Fht&loc=Chr13%3A1436908..1437790&tracks=DNA%2Cky21gene%2CKH2013&highlight=	[COQ3 (HGNC:18175, coenzyme Q3, methyltransferase)]
KY21.Chr7.850.	KH.C7.14.	RTN4IP1	1268.73	0.0190566	0.0601027	0.317067	0.751193	0.999984	1230.07	1188.15	1348.46	1248.35	1257.44	1339.91	Chr7	6454596	6456071	-	[2..1105/1208]	http://ghost.zool.kyoto-u.ac.jp/jbrowse/?data=data%2Fht&loc=Chr7%3A6454596..6456071&tracks=DNA%2Cky21gene%2CKH2013&highlight=	[RTN4IP1 (HGNC:18647, reticulon 4 interacting protein 1)]
KY21.Chr13.370.	KH.C13.163.	PIGK	1931.49	0.0190333	0.0628102	0.303029	0.761868	0.999984	2024.22	2003.61	1702.44	2136.34	1932.45	1789.9	Chr13	3266316	3286247	+	[17..1180/1239]	http://ghost.zool.kyoto-u.ac.jp/jbrowse/?data=data%2Fht&loc=Chr13%3A3266316..3286247&tracks=DNA%2Cky21gene%2CKH2013&highlight=	[PIGK (HGNC:8965, phosphatidylinositol glycan anchor biosynthesis class K)]
KY21.Chr11.303.	KH.C11.647.	MRPS27	1502.28	0.019032	0.0609618	0.312195	0.754892	0.999984	1425.16	1455.15	1579.42	1450.12	1449.07	1654.79	Chr11	1783022	1788048	+	[67..1008/1779]	http://ghost.zool.kyoto-u.ac.jp/jbrowse/?data=data%2Fht&loc=Chr11%3A1783022..1788048&tracks=DNA%2Cky21gene%2CKH2013&highlight=	[MRPS27 (HGNC:14512, mitochondrial ribosomal protein S27)]
KY21.Chr11.359.	KH.C11.481.	IRF4/5	4621.69	0.0190023	0.0453466	0.419046	0.675182	0.999984	4668.23	4514.52	4573.96	4599.6	4624.97	4748.88	Chr11	2173447	2183728	-	[259..1959/2138]	http://ghost.zool.kyoto-u.ac.jp/jbrowse/?data=data%2Fht&loc=Chr11%3A2173447..2183728&tracks=DNA%2Cky21gene%2CKH2013&highlight=	{IRF-like-6}
KY21.Chr1.1329.	KH.C1.350.	SIGMAR1	1794.96	0.0190015	0.0607613	0.312724	0.75449	0.999984	1553.77	1589.76	2138.96	1600.09	1613.79	2273.39	Chr1	9365138	9367951	+	[20..805/1378]	http://ghost.zool.kyoto-u.ac.jp/jbrowse/?data=data%2Fht&loc=Chr1%3A9365138..9367951&tracks=DNA%2Cky21gene%2CKH2013&highlight=	[SIGMAR1 (HGNC:8157, sigma non-opioid intracellular receptor 1)]
KY21.Chr7.649.	KH.C7.743.	KH2013:KH.C7.743_KRAKEN	470.272	0.0189956	0.0569969	0.333274	0.738927	0.999984	473.901	541.787	362.711	512.505	554.436	376.293	Chr7	4839270	4841233	+	[75..1007/1963]	http://ghost.zool.kyoto-u.ac.jp/jbrowse/?data=data%2Fht&loc=Chr7%3A4839270..4841233&tracks=DNA%2Cky21gene%2CKH2013&highlight=	[SERHL2 (HGNC:29446, serine hydrolase like 2)]
KY21.Chr10.862.	KH.C10.155.	KH2013:KH.C10.155	987.139	0.0189907	0.061852	0.307035	0.758817	0.999984	997.868	894.449	1035.75	955.957	993.679	1045.13	Chr10	6035053	6036708	-	[42..1253/1655]	http://ghost.zool.kyoto-u.ac.jp/jbrowse/?data=data%2Fht&loc=Chr10%3A6035053..6036708&tracks=DNA%2Cky21gene%2CKH2013&highlight=	[VWF (HGNC:12726, von Willebrand factor)]
KY21.Chr10.1123.	KH.L47.8.	C1ORF88	257.634	0.0189797	0.0602475	0.315028	0.75274	0.999984	253.783	280.35	224.611	277.292	284.216	225.552	Chr10	8018893	8022360	-	[33..662/813]	http://ghost.zool.kyoto-u.ac.jp/jbrowse/?data=data%2Fht&loc=Chr10%3A8018893..8022360&tracks=DNA%2Cky21gene%2CKH2013&highlight=	[PIFO (HGNC:27009, primary cilia formation)]
KY21.Chr10.218.	KH.C10.608.	KH2013:KH.C10.608	783.148	0.0189729	0.0605114	0.313543	0.753868	0.999984	761.349	769.849	794.471	824.324	776.211	772.684	Chr10	1470040	1471894	-	[12..1541/1852]	http://ghost.zool.kyoto-u.ac.jp/jbrowse/?data=data%2Fht&loc=Chr10%3A1470040..1471894&tracks=DNA%2Cky21gene%2CKH2013&highlight=	[FKTN (HGNC:3622, fukutin)]
KY21.Chr8.594.	KH.C8.419.	HMGXB4	2125.97	0.0189704	0.0516016	0.367632	0.713148	0.999984	2120.04	2093.72	2111.18	2190.28	2169.3	2071.28	Chr8	3582864	3587830	-	[8..1957/2175]	http://ghost.zool.kyoto-u.ac.jp/jbrowse/?data=data%2Fht&loc=Chr8%3A3582864..3587830&tracks=DNA%2Cky21gene%2CKH2013&highlight=	Hmgxb4 (HMG-box containing 4)
KY21.Chr5.567.	KH.C5.660.	KH2013:KH.C5.660_NLRP1/10/11/12/13/14/2/3/4/5/6/7/8/9	955.619	0.0189689	0.059197	0.320437	0.748637	0.999984	938.306	938.949	961.937	995.878	979.684	918.958	Chr5	3784722	3789660	-	[94..2880/3673]	http://ghost.zool.kyoto-u.ac.jp/jbrowse/?data=data%2Fht&loc=Chr5%3A3784722..3789660&tracks=DNA%2Cky21gene%2CKH2013&highlight=	[NLRP1 (HGNC:14374, NLR family pyrin domain containing 1)]
KY21.Chr9.729.	KH.C9.633.	UBE2E1/2/3	2406.36	0.0189611	0.0616714	0.307454	0.758498	0.999984	2291.82	2283.96	2565.96	2245.31	2353.39	2697.69	Chr9	5394843	5398397	+	[34..873/1557]	http://ghost.zool.kyoto-u.ac.jp/jbrowse/?data=data%2Fht&loc=Chr9%3A5394843..5398397&tracks=DNA%2Cky21gene%2CKH2013&highlight=	[UBE2E1 (HGNC:12477, ubiquitin conjugating enzyme E2 E1)]
KY21.Chr2.1369.	KH.S346.8.	C35C5.2	2859.52	0.0189454	0.0624643	0.3033	0.761661	0.999984	2626.74	2355.16	3454.88	2676.89	2662.37	3381.05	Chr2	8363344	8366045	+	[427..2049/2409]	http://ghost.zool.kyoto-u.ac.jp/jbrowse/?data=data%2Fht&loc=Chr2%3A8363344..8366045&tracks=DNA%2Cky21gene%2CKH2013&highlight=	[NAALAD2 (HGNC:14526, N-acetylated alpha-linked acidic dipeptidase 2)]
KY21.Chr7.107.	KH.L141.60.	TAX1BP1	9016.83	0.0189242	0.0636814	0.297169	0.766337	0.999984	9530.67	9343.88	7816.93	10591	9243.48	7574.98	Chr7	670540	682940	+	[26..1954/2683]	http://ghost.zool.kyoto-u.ac.jp/jbrowse/?data=data%2Fht&loc=Chr7%3A670540..682940&tracks=DNA%2Cky21gene%2CKH2013&highlight=	[TAX1BP1 (HGNC:11575, Tax1 binding protein 1)]
KY21.Chr11.62.	KH.S781.10.	SLC35D1/2	4225.12	0.0189198	0.0516447	0.366345	0.714108	0.999984	4221.08	4206.36	4143	4253.25	4036.08	4490.95	Chr11	229603	233410	-	[123..797/919]	http://ghost.zool.kyoto-u.ac.jp/jbrowse/?data=data%2Fht&loc=Chr11%3A229603..233410&tracks=DNA%2Cky21gene%2CKH2013&highlight=	[SLC35D3 (HGNC:15621, solute carrier family 35 member D3)]
KY21.Chr2.1219.	KH.C2.192.	MST1R	5527.99	0.0189109	0.0545511	0.346663	0.728844	0.999984	5677.32	5187.58	5574	5905.14	5536.83	5287.08	Chr2	7423416	7435544	+	[2..4753/5834]	http://ghost.zool.kyoto-u.ac.jp/jbrowse/?data=data%2Fht&loc=Chr2%3A7423416..7435544&tracks=DNA%2Cky21gene%2CKH2013&highlight=	[MET (HGNC:7029, MET proto-oncogene, receptor tyrosine kinase)]
KY21.Chr1.847.	No equivalent		335.174	0.0189066	0.060901	0.310447	0.756221	0.999984	346.146	273.675	365.885	303.187	368.189	353.961	Chr1	6131188	6138387	+	[1..1032/1344]	http://ghost.zool.kyoto-u.ac.jp/jbrowse/?data=data%2Fht&loc=Chr1%3A6131188..6138387&tracks=DNA%2Cky21gene%2CKH2013&highlight=	[TNXB (HGNC:11976, tenascin XB)]
KY21.Chr6.505.	KH.C6.107.	KH2013:KH.C6.107	1468.91	0.0188962	0.063243	0.298787	0.765102	0.999984	1333.66	1422.89	1597.67	1397.25	1403.85	1658.14	Chr6	3496649	3499817	+	[25..1254/1703]	http://ghost.zool.kyoto-u.ac.jp/jbrowse/?data=data%2Fht&loc=Chr6%3A3496649..3499817&tracks=DNA%2Cky21gene%2CKH2013&highlight=	[OXA1L (HGNC:8526, OXA1L mitochondrial inner membrane protein)]
KY21.Chr7.651.	KH.C7.115.	LZIC	873.959	0.0188902	0.0635449	0.297274	0.766258	0.999984	871.839	985.674	729.39	953.799	864.49	838.563	Chr7	4843274	4844545	-	[2..223/437]	http://ghost.zool.kyoto-u.ac.jp/jbrowse/?data=data%2Fht&loc=Chr7%3A4843274..4844545&tracks=DNA%2Cky21gene%2CKH2013&highlight=	[LZIC (HGNC:17497, leucine zipper and CTNNBIP1 domain containing)]
KY21.Chr2.1439.	KH.L31.4.	ZGC:113436	1923.7	0.0188855	0.0507558	0.372086	0.709829	0.999984	1916.32	1910.16	1897.68	1945.36	1943.22	1929.48	Chr2	9075577	9080660	-	[93..1388/1847]	http://ghost.zool.kyoto-u.ac.jp/jbrowse/?data=data%2Fht&loc=Chr2%3A9075577..9080660&tracks=DNA%2Cky21gene%2CKH2013&highlight=	[GIN1 (HGNC:25959, gypsy retrotransposon integrase 1)]
KY21.Chr6.257.	KH.C6.91.	CCDC83	959.657	0.0188819	0.0627529	0.300894	0.763496	0.999984	899.462	994.574	953.207	927.904	908.63	1074.16	Chr6	1876341	1881799	-	[15..1361/1587]	http://ghost.zool.kyoto-u.ac.jp/jbrowse/?data=data%2Fht&loc=Chr6%3A1876341..1881799&tracks=DNA%2Cky21gene%2CKH2013&highlight=	[CCDC83 (HGNC:28535, coiled-coil domain containing 83)]
KY21.Chr11.530.	KH.S606.2.	CG32703	10846.2	0.0188793	0.0524091	0.360229	0.718676	0.999984	10835	10009.2	11419.4	10750.7	11026.3	11036.4	Chr11	3645224	3660284	-	[56..2137/3604]	http://ghost.zool.kyoto-u.ac.jp/jbrowse/?data=data%2Fht&loc=Chr11%3A3645224..3660284&tracks=DNA%2Cky21gene%2CKH2013&highlight=	Mapk4/6 (mitogen-activated protein kinase 4/6)
KY21.Chr4.93.	KH.C4.174.	ZMYM3	1326.09	0.0188758	0.0554448	0.340443	0.733523	0.999984	1312.94	1298.29	1331.79	1350.86	1362.94	1299.72	Chr4	811472	817000	+	[36..1946/2388]	http://ghost.zool.kyoto-u.ac.jp/jbrowse/?data=data%2Fht&loc=Chr4%3A811472..817000&tracks=DNA%2Cky21gene%2CKH2013&highlight=	[ZMYM3 (HGNC:13054, zinc finger MYM-type containing 3)]
KY21.Chr8.443.	KH.C8.334.	CHCHD4	1665.56	0.0188721	0.0633595	0.297858	0.765811	0.999984	1582.26	1906.82	1450.84	1710.15	1706.37	1636.93	Chr8	2607850	2609283	+	[420..914/1175]	http://ghost.zool.kyoto-u.ac.jp/jbrowse/?data=data%2Fht&loc=Chr8%3A2607850..2609283&tracks=DNA%2Cky21gene%2CKH2013&highlight=	[CHCHD4 (HGNC:26467, coiled-coil-helix-coiled-coil-helix domain containing 4)]
KY21.Chr2.776.	KH.C2.164.	NGRN	402.431	0.0188597	0.0636846	0.296142	0.767122	0.999984	368.59	428.312	395.251	390.583	420.941	410.907	Chr2	4431416	4432545	-	[79..1032/1129]	http://ghost.zool.kyoto-u.ac.jp/jbrowse/?data=data%2Fht&loc=Chr2%3A4431416..4432545&tracks=DNA%2Cky21gene%2CKH2013&highlight=	[NGRN (HGNC:18077, neugrin, neurite outgrowth associated)]
KY21.Chr4.185.	KH.C4.222.	CNTLN	1853.73	0.0188547	0.0636536	0.296209	0.767071	0.999984	1984.51	1894.59	1612.75	2019.81	1992.74	1617.95	Chr4	1440825	1457666	+	[101..3988/4129]	http://ghost.zool.kyoto-u.ac.jp/jbrowse/?data=data%2Fht&loc=Chr4%3A1440825..1457666&tracks=DNA%2Cky21gene%2CKH2013&highlight=	[CNTLN (HGNC:23432, centlein)]
KY21.Chr7.1141.	KH.C7.530.	ZGC:101765	98.4816	0.018851	0.0471831	0.39953	0.689503	0.999984	88.0472	88.9999	106.353	94.9483	79.6666	132.875	Chr7	8513657	8514778	-	[12..704/950]	http://ghost.zool.kyoto-u.ac.jp/jbrowse/?data=data%2Fht&loc=Chr7%3A8513657..8514778&tracks=DNA%2Cky21gene%2CKH2013&highlight=	[AKR1D1 (HGNC:388, aldo-keto reductase family 1 member D1)]
KY21.Chr8.257.	KH.C8.50.	CADPS/2	4306.67	0.0188377	0.0579775	0.324915	0.745246	0.999984	4160.66	3997.21	4640.63	4186.36	4580.83	4274.33	Chr8	1577821	1596098	-	[1..3900/4677]	http://ghost.zool.kyoto-u.ac.jp/jbrowse/?data=data%2Fht&loc=Chr8%3A1577821..1596098&tracks=DNA%2Cky21gene%2CKH2013&highlight=	[CADPS (HGNC:1426, calcium dependent secretion activator)]
KY21.Chr3.268.	No equivalent		14.6144	0.0188367	0.0244936	0.769044	0.441867	0.999984	11.2217	16.6875	8.73045	21.5792	18.3018	11.166	Chr3	1699691	1700623	-	[1..387/390]	http://ghost.zool.kyoto-u.ac.jp/jbrowse/?data=data%2Fht&loc=Chr3%3A1699691..1700623&tracks=DNA%2Cky21gene%2CKH2013&highlight=	[VWF (HGNC:12726, von Willebrand factor)]
KY21.Chr7.1114.	KH.C7.337.	CDAN1	1108.77	0.0188356	0.0633353	0.297395	0.766165	0.999984	1071.24	995.687	1218.3	1084.35	1061.5	1221.56	Chr7	8301266	8311077	+	[42..3206/3405]	http://ghost.zool.kyoto-u.ac.jp/jbrowse/?data=data%2Fht&loc=Chr7%3A8301266..8311077&tracks=DNA%2Cky21gene%2CKH2013&highlight=	[CDAN1 (HGNC:1713, codanin 1)]
KY21.Chr10.981.	KH.L87.36.	GLE1	783.886	0.0188317	0.0634265	0.296906	0.766538	0.999984	737.179	728.687	856.378	801.666	736.378	843.029	Chr10	6871588	6878255	+	[2..2026/2100]	http://ghost.zool.kyoto-u.ac.jp/jbrowse/?data=data%2Fht&loc=Chr10%3A6871588..6878255&tracks=DNA%2Cky21gene%2CKH2013&highlight=	[GLE1 (HGNC:4315, GLE1 RNA export mediator)]
KY21.Chr3.31.	No equivalent		33.0084	0.0188176	0.0311148	0.604779	0.545326	0.999984	25.8962	22.25	40.4776	39.9214	22.6081	46.897	Chr3	179247	179628	+	[1..240/243]	http://ghost.zool.kyoto-u.ac.jp/jbrowse/?data=data%2Fht&loc=Chr3%3A179247..179628&tracks=DNA%2Cky21gene%2CKH2013&highlight=	[BIRC3 (HGNC:591, baculoviral IAP repeat containing 3)]
KY21.Chr1.307.	KH.C1.411.	KH2013:KH.C1.411	1146.46	0.0188087	0.0616357	0.305159	0.760245	0.999984	1114.4	1237.1	1054	1103.77	1200.38	1169.08	Chr1	2390010	2390837	-	[13..612/772]	http://ghost.zool.kyoto-u.ac.jp/jbrowse/?data=data%2Fht&loc=Chr1%3A2390010..2390837&tracks=DNA%2Cky21gene%2CKH2013&highlight=	[NDUFB10 (HGNC:7696, NADH:ubiquinone oxidoreductase subunit B10)]
KY21.Chr9.448.	KH.C9.370.	KH2013:KH.C9.370_RIPK1/2/3	227	0.0188086	0.0571869	0.328896	0.742234	0.999984	249.467	224.725	191.276	270.818	232.54	193.171	Chr9	2986268	2988938	-	[36..1874/2328]	http://ghost.zool.kyoto-u.ac.jp/jbrowse/?data=data%2Fht&loc=Chr9%3A2986268..2988938&tracks=DNA%2Cky21gene%2CKH2013&highlight=	[RIPK3 (HGNC:10021, receptor interacting serine/threonine kinase 3)]
KY21.Chr3.276.	KH.C3.186.	KH2013:KH.C3.186_FCN1/2/3	36.4975	0.0187967	0.0363742	0.516759	0.605324	0.999984	35.3915	34.4875	31.7471	39.9214	49.5225	27.9149	Chr3	1737034	1741406	-	[6..947/1225]	http://ghost.zool.kyoto-u.ac.jp/jbrowse/?data=data%2Fht&loc=Chr3%3A1737034..1741406&tracks=DNA%2Cky21gene%2CKH2013&highlight=	[FCN1 (HGNC:3623, ficolin 1)]
KY21.Chr9.178.	KH.C9.872.	ABI3BP	4747.43	0.0187804	0.0627876	0.29911	0.764856	0.999984	4869.35	4066.18	5145.41	4928.68	4367.67	5107.31	Chr9	1274068	1278075	-	[26..2650/2797]	http://ghost.zool.kyoto-u.ac.jp/jbrowse/?data=data%2Fht&loc=Chr9%3A1274068..1278075&tracks=DNA%2Cky21gene%2CKH2013&highlight=	{Net}
KY21.Chr12.979.	KH.C12.508.	HCM1	5.96919	0.0187775	0.0139947	1.34176	0.179675		5.17924	3.3375	0	10.7896	6.45945	10.0494	Chr12	7068492	7069222	-	[1..651/730]	http://ghost.zool.kyoto-u.ac.jp/jbrowse/?data=data%2Fht&loc=Chr12%3A7068492..7069222&tracks=DNA%2Cky21gene%2CKH2013&highlight=	Foxtun5 (Tunicate fox 5)
KY21.Chr5.259.	No equivalent		11.0066	0.0187687	0.0211536	0.887255	0.374941	0.999984	5.17924	10.0125	10.3178	7.5527	13.9955	18.9821	Chr5	1771477	1772019	-	[1..375/378]	http://ghost.zool.kyoto-u.ac.jp/jbrowse/?data=data%2Fht&loc=Chr5%3A1771477..1772019&tracks=DNA%2Cky21gene%2CKH2013&highlight=	[MED14 (HGNC:2370, mediator complex subunit 14)]
KY21.Chr11.213.	KH.C11.500.	KH2013:KH.C11.500	831.905	0.0187592	0.0633821	0.295969	0.767254	0.999984	772.571	750.937	934.952	785.481	780.517	966.972	Chr11	1144064	1146627	-	[3..1421/2562]	http://ghost.zool.kyoto-u.ac.jp/jbrowse/?data=data%2Fht&loc=Chr11%3A1144064..1146627&tracks=DNA%2Cky21gene%2CKH2013&highlight=	[ARHGEF17 (HGNC:21726, Rho guanine nucleotide exchange factor 17)]
KY21.Chr14.404.	KH.C14.392.	WRN	1077.23	0.0187583	0.0607057	0.309003	0.757319	0.999984	1080.74	989.012	1127.82	1101.62	1045.35	1118.83	Chr14	2976091	2993006	+	[88..3684/3907]	http://ghost.zool.kyoto-u.ac.jp/jbrowse/?data=data%2Fht&loc=Chr14%3A2976091..2993006&tracks=DNA%2Cky21gene%2CKH2013&highlight=	[WRN (HGNC:12791, WRN RecQ like helicase)]
KY21.Chr14.569.	KH.C14.96.	SDCBP/2	4935.48	0.0187565	0.0613351	0.305803	0.759755	0.999984	5114.5	5553.6	3876.32	6201.85	4753.08	4113.54	Chr14	4192856	4196688	-	[22..987/1418]	http://ghost.zool.kyoto-u.ac.jp/jbrowse/?data=data%2Fht&loc=Chr14%3A4192856..4196688&tracks=DNA%2Cky21gene%2CKH2013&highlight=	[SDCBP (HGNC:10662, syndecan binding protein)]
KY21.Chr4.1071.	KH.L41.10.	C6ORF163	218.413	0.0187336	0.0577587	0.324343	0.745678	0.999984	214.075	253.65	173.815	212.555	218.545	237.835	Chr4	6858165	6860495	-	[78..983/1284]	http://ghost.zool.kyoto-u.ac.jp/jbrowse/?data=data%2Fht&loc=Chr4%3A6858165..6860495&tracks=DNA%2Cky21gene%2CKH2013&highlight=	[C6orf163 (HGNC:21403, chromosome 6 open reading frame 163)]
KY21.UAContig9.41.	No equivalent		55.3418	0.0187332	0.0453127	0.41342	0.679299	0.999984	54.3821	54.5125	50.0017	62.5796	59.2117	51.3634	UAContig9	176172	177072	+	[1..300/303]	http://ghost.zool.kyoto-u.ac.jp/jbrowse/?data=data%2Fht&loc=UAContig9%3A176172..177072&tracks=DNA%2Cky21gene%2CKH2013&highlight=	[ASIC3 (HGNC:101, acid sensing ion channel subunit 3)]
KY21.Chr8.848.	KH.C8.347.	KH2013:KH.C8.347	274.931	0.0187283	0.0622789	0.300716	0.763631	0.999984	296.08	244.75	269.85	296.713	283.139	259.05	Chr8	5127428	5129277	+	[76..519/719]	http://ghost.zool.kyoto-u.ac.jp/jbrowse/?data=data%2Fht&loc=Chr8%3A5127428..5129277&tracks=DNA%2Cky21gene%2CKH2013&highlight=	[TMEM107 (HGNC:28128, transmembrane protein 107)]
KY21.Chr2.743.	KH.C2.1133.	KH2013:KH.C2.1133_CES1/2/3	67.9191	0.0187247	0.047757	0.392083	0.694997	0.999984	60.4245	62.3	73.0183	70.1323	64.5945	77.0451	Chr2	4237466	4240510	+	[2..1453/1546]	http://ghost.zool.kyoto-u.ac.jp/jbrowse/?data=data%2Fht&loc=Chr2%3A4237466..4240510&tracks=DNA%2Cky21gene%2CKH2013&highlight=	[CES5A (HGNC:26459, carboxylesterase 5A)]
KY21.Chr8.895.	KH.C8.477.	KH2013:KH.C8.477_MYL10/2/7	17353.3	0.0187165	0.063194	0.296175	0.767096	0.999984	17788.1	19554.4	13948.1	18522.5	19806.8	14500.1	Chr8	5401381	5402663	-	[2..577/798]	http://ghost.zool.kyoto-u.ac.jp/jbrowse/?data=data%2Fht&loc=Chr8%3A5401381..5402663&tracks=DNA%2Cky21gene%2CKH2013&highlight=	Myl.a (myosin light chain.a)
KY21.Chr10.792.	KH.C10.168.	KH2013:KH.C10.168	1291.87	0.0187165	0.0598474	0.312737	0.754481	0.999984	1383.72	1375.05	1041.31	1649.73	1258.52	1042.9	Chr10	5633621	5638165	+	[145..1086/2043]	http://ghost.zool.kyoto-u.ac.jp/jbrowse/?data=data%2Fht&loc=Chr10%3A5633621..5638165&tracks=DNA%2Cky21gene%2CKH2013&highlight=	[PITPNC1 (HGNC:21045, phosphatidylinositol transfer protein cytoplasmic 1)]
KY21.Chr14.460.	KH.C14.123.	DGKI	3243.67	0.0187138	0.0569101	0.328832	0.742283	0.999984	3286.23	2943.67	3411.23	3271.4	3347.07	3202.4	Chr14	3383893	3420207	+	[93..3839/4704]	http://ghost.zool.kyoto-u.ac.jp/jbrowse/?data=data%2Fht&loc=Chr14%3A3383893..3420207&tracks=DNA%2Cky21gene%2CKH2013&highlight=	[DGKZ (HGNC:2857, diacylglycerol kinase zeta)]
KY21.Chr11.901.	KH.C11.300.	KH2013:KH.C11.300	31.6832	0.0186924	0.0351971	0.531079	0.595364	0.999984	25.8962	30.0375	31.7471	26.9739	43.063	32.3813	Chr11	6402755	6405571	+	[95..724/1018]	http://ghost.zool.kyoto-u.ac.jp/jbrowse/?data=data%2Fht&loc=Chr11%3A6402755..6405571&tracks=DNA%2Cky21gene%2CKH2013&highlight=	[PSMD7 (HGNC:9565, proteasome 26S subunit, non-ATPase 7)]
KY21.Chr13.202.	No equivalent		127.023	0.0186885	0.0422797	0.44202	0.658475	0.999984	97.5424	87.8874	175.403	127.317	108.734	165.256	Chr13	1735664	1738231	+	[1..702/705]	http://ghost.zool.kyoto-u.ac.jp/jbrowse/?data=data%2Fht&loc=Chr13%3A1735664..1738231&tracks=DNA%2Cky21gene%2CKH2013&highlight=	[QRFPR (HGNC:15565, pyroglutamylated RFamide peptide receptor)]
KY21.Chr11.279.	KH.C11.484.	FLII	4016.28	0.018686	0.0569752	0.327967	0.742936	0.999984	3937.09	3683.49	4317.61	3948.99	4110.37	4100.14	Chr11	1663967	1678143	-	[1..3822/4237]	http://ghost.zool.kyoto-u.ac.jp/jbrowse/?data=data%2Fht&loc=Chr11%3A1663967..1678143&tracks=DNA%2Cky21gene%2CKH2013&highlight=	[FLII (HGNC:3750, FLII actin remodeling protein)]
KY21.Chr14.450.	KH.C14.570.	C4BPA	17.2324	0.0186809	0.0255679	0.73064	0.464999	0.999984	16.4009	12.2375	15.0799	29.1319	19.3784	11.166	Chr14	3267933	3271576	-	[1..1935/1986]	http://ghost.zool.kyoto-u.ac.jp/jbrowse/?data=data%2Fht&loc=Chr14%3A3267933..3271576&tracks=DNA%2Cky21gene%2CKH2013&highlight=	[SVEP1 (HGNC:15985, sushi, von Willebrand factor type A, EGF and pentraxin domain containing 1)]
KY21.Chr9.914.	KH.C9.210.	KH2013:KH.C9.210_CYP4F11/12/13/14/15/16/17/18/2/3/40/8	178.378	0.0186743	0.0368828	0.506315	0.612636	0.999984	124.302	126.825	246.04	129.475	141.031	302.597	Chr9	6586310	6591861	-	[1..1566/2021]	http://ghost.zool.kyoto-u.ac.jp/jbrowse/?data=data%2Fht&loc=Chr9%3A6586310..6591861&tracks=DNA%2Cky21gene%2CKH2013&highlight=	[CYP4F2 (HGNC:2645, cytochrome P450 family 4 subfamily F member 2)]
KY21.Chr7.166.	KH.L141.28.	PDAP1	3775.45	0.0186743	0.0540863	0.345268	0.729893	0.999984	3641.01	3928.23	3662.82	3836.77	3606.53	3977.31	Chr7	1066847	1067892	+	[37..519/992]	http://ghost.zool.kyoto-u.ac.jp/jbrowse/?data=data%2Fht&loc=Chr7%3A1066847..1067892&tracks=DNA%2Cky21gene%2CKH2013&highlight=	[PDAP1 (HGNC:14634, PDGFA associated protein 1)]
KY21.Chr1.734.	KH.C1.431.	KH2013:KH.C1.431	183.105	0.0186738	0.0524292	0.356172	0.721712	0.999984	203.717	180.225	149.211	186.66	232.54	146.274	Chr1	5241692	5242588	+	[2..787/896]	http://ghost.zool.kyoto-u.ac.jp/jbrowse/?data=data%2Fht&loc=Chr1%3A5241692..5242588&tracks=DNA%2Cky21gene%2CKH2013&highlight=	[ZNF563 (HGNC:30498, zinc finger protein 563)]
KY21.Chr3.113.	KH.S776.2.	GAS8	1091.87	0.0186669	0.0609631	0.3062	0.759452	0.999984	1083.33	1140.31	1020.67	1153.41	1121.79	1031.73	Chr3	657529	671035	-	[1..1551/1718]	http://ghost.zool.kyoto-u.ac.jp/jbrowse/?data=data%2Fht&loc=Chr3%3A657529..671035&tracks=DNA%2Cky21gene%2CKH2013&highlight=	[GAS8 (HGNC:4166, growth arrest specific 8)]
KY21.Chr12.1082.	No equivalent		6.12559	0.0186581	0.0181917	1.02564	0.305063		4.31604	4.45	3.96839	6.47375	8.6126	8.93276	Chr12	7762280	7763038	+	[308..538/758]	http://ghost.zool.kyoto-u.ac.jp/jbrowse/?data=data%2Fht&loc=Chr12%3A7762280..7763038&tracks=DNA%2Cky21gene%2CKH2013&highlight=	[TBC1D31 (HGNC:30888, TBC1 domain family member 31)]
KY21.Chr5.674.	No equivalent		1659.57	0.0186513	0.0635139	0.293658	0.76902	0.999984	1479.54	1474.06	1954.03	1595.78	1581.49	1872.53	Chr5	4428476	4432639	+	[125..1786/1867]	http://ghost.zool.kyoto-u.ac.jp/jbrowse/?data=data%2Fht&loc=Chr5%3A4428476..4432639&tracks=DNA%2Cky21gene%2CKH2013&highlight=	[KLHL23 (HGNC:27506, kelch like family member 23)]
KY21.Chr13.321.	KH.C13.86.	KCTD17/2/5	4430.79	0.0186497	0.046566	0.400501	0.688788	0.999984	4353.15	4295.36	4539.84	4457.17	4452.72	4486.48	Chr13	2934508	2936700	-	[22..678/2173]	http://ghost.zool.kyoto-u.ac.jp/jbrowse/?data=data%2Fht&loc=Chr13%3A2934508..2936700&tracks=DNA%2Cky21gene%2CKH2013&highlight=	[KCTD5 (HGNC:21423, potassium channel tetramerization domain containing 5)]
KY21.Chr1.1222.	No equivalent		17.1627	0.0186467	0.0197887	0.942287	0.346046	0.999984	9.49528	7.78749	20.6356	8.63166	13.9955	42.4306	Chr1	8784913	8786311	+	[597..860/1398]	http://ghost.zool.kyoto-u.ac.jp/jbrowse/?data=data%2Fht&loc=Chr1%3A8784913..8786311&tracks=DNA%2Cky21gene%2CKH2013&highlight=	[HTR2A (HGNC:5293, 5-hydroxytryptamine receptor 2A)]
KY21.Chr6.11.	KH.L156.3.	TACC1/2	2562.03	0.0186446	0.0635802	0.293245	0.769335	0.999984	2344.47	2277.29	2957.24	2395.29	2395.38	3002.52	Chr6	119510	128556	-	[54..1967/2425]	http://ghost.zool.kyoto-u.ac.jp/jbrowse/?data=data%2Fht&loc=Chr6%3A119510..128556&tracks=DNA%2Cky21gene%2CKH2013&highlight=	[TACC1 (HGNC:11522, transforming acidic coiled-coil containing protein 1)]
KY21.Chr1.1201.	KH.C1.1058.	KH2013:KH.C1.1058_NUP214	1255.92	0.0186411	0.0626707	0.297445	0.766127	0.999984	1296.54	1084.69	1342.9	1240.8	1286.51	1284.08	Chr1	8651939	8656186	+	[1..2154/2628]	http://ghost.zool.kyoto-u.ac.jp/jbrowse/?data=data%2Fht&loc=Chr1%3A8651939..8656186&tracks=DNA%2Cky21gene%2CKH2013&highlight=	[NUP98 (HGNC:8068, nucleoporin 98 and 96 precursor)]
KY21.Chr5.437.	KH.C5.107.	KH2013:KH.C5.107	908.608	0.0186373	0.0608571	0.306247	0.759417	0.999984	860.618	888.887	948.445	907.404	886.022	960.272	Chr5	3045564	3048398	-	[2..1633/2834]	http://ghost.zool.kyoto-u.ac.jp/jbrowse/?data=data%2Fht&loc=Chr5%3A3045564..3048398&tracks=DNA%2Cky21gene%2CKH2013&highlight=	[IRF1 (HGNC:6116, interferon regulatory factor 1)]
KY21.Chr14.884.	KH.L150.2.	FOXJ1	642.527	0.0186372	0.0634209	0.293865	0.768861	0.999984	642.226	679.737	584.147	673.27	673.936	601.845	Chr14	6279135	6282258	+	[42..1448/1797]	http://ghost.zool.kyoto-u.ac.jp/jbrowse/?data=data%2Fht&loc=Chr14%3A6279135..6282258&tracks=DNA%2Cky21gene%2CKH2013&highlight=	Foxtun2 (Tunicate fox 2)
KY21.Chr14.354.	KH.C14.328.	SEC24A	9353.62	0.0186365	0.0548561	0.339735	0.734056	0.999984	9370.12	8522.86	9924.14	9506.7	9220.87	9577.04	Chr14	2628761	2645169	-	[57..3278/4128]	http://ghost.zool.kyoto-u.ac.jp/jbrowse/?data=data%2Fht&loc=Chr14%3A2628761..2645169&tracks=DNA%2Cky21gene%2CKH2013&highlight=	[SEC24B (HGNC:10704, SEC24 homolog B, COPII coat complex component)]
KY21.Chr9.613.	KH.C9.146.	KH2013:KH.C9.146_STOM	6896.77	0.0186326	0.0474482	0.392693	0.694546	0.999984	6537.07	6997.62	6996.27	6878.36	7076.33	6894.98	Chr9	4406837	4413292	+	[60..908/1507]	http://ghost.zool.kyoto-u.ac.jp/jbrowse/?data=data%2Fht&loc=Chr9%3A4406837..4413292&tracks=DNA%2Cky21gene%2CKH2013&highlight=	[STOM (HGNC:3383, stomatin)]
KY21.Chr3.702.	KH.C3.434.	RMND1	423.442	0.0186224	0.0635081	0.293229	0.769347	0.999984	439.373	414.962	400.807	426.188	432.783	426.539	Chr3	4879631	4882034	-	[35..1183/1675]	http://ghost.zool.kyoto-u.ac.jp/jbrowse/?data=data%2Fht&loc=Chr3%3A4879631..4882034&tracks=DNA%2Cky21gene%2CKH2013&highlight=	[RMND1 (HGNC:21176, required for meiotic nuclear division 1 homolog)]
KY21.Chr8.247.	KH.C8.648.	DFG5	47.0843	0.0186218	0.0420924	0.442402	0.658198	0.999984	42.2972	52.2875	39.6839	46.3952	53.8288	48.0136	Chr8	1502283	1504176	-	[173..517/791]	http://ghost.zool.kyoto-u.ac.jp/jbrowse/?data=data%2Fht&loc=Chr8%3A1502283..1504176&tracks=DNA%2Cky21gene%2CKH2013&highlight=	[ABHD17A (HGNC:28756, abhydrolase domain containing 17A, depalmitoylase)]
KY21.Chr1.728.	KH.C1.278.	DNAH2	900.984	0.0186133	0.0595413	0.312611	0.754576	0.999984	909.821	857.737	908.761	935.456	907.553	886.577	Chr1	5175305	5220847	-	[1..12858/12996]	http://ghost.zool.kyoto-u.ac.jp/jbrowse/?data=data%2Fht&loc=Chr1%3A5175305..5220847&tracks=DNA%2Cky21gene%2CKH2013&highlight=	[DNAH2 (HGNC:2948, dynein axonemal heavy chain 2)]
KY21.Chr2.1446.	KH.L114.5.	KH2013:KH.L114.5	18.7733	0.018611	0.0218764	0.850736	0.394916	0.999984	21.5802	13.35	9.52413	36.6846	23.6847	7.81617	Chr2	9143948	9144481	+	[83..229/533]	http://ghost.zool.kyoto-u.ac.jp/jbrowse/?data=data%2Fht&loc=Chr2%3A9143948..9144481&tracks=DNA%2Cky21gene%2CKH2013&highlight=	[CYFIP2 (HGNC:13760, cytoplasmic FMR1 interacting protein 2)]
KY21.Chr8.428.	KH.C8.105.	SMNDC1	7245.44	0.0186041	0.0621181	0.299496	0.764562	0.999984	6855.59	6935.32	7714.55	7158.89	6517.59	8290.72	Chr8	2527718	2530366	-	[129..836/1281]	http://ghost.zool.kyoto-u.ac.jp/jbrowse/?data=data%2Fht&loc=Chr8%3A2527718..2530366&tracks=DNA%2Cky21gene%2CKH2013&highlight=	[SMNDC1 (HGNC:16900, survival motor neuron domain containing 1)]
KY21.Chr3.765.	KH.C3.348.	TCF12/3/4	9638.51	0.0186006	0.0575295	0.323324	0.74645	0.999984	10368.8	9202.59	9082.85	10324.5	9711.79	9140.45	Chr3	5225021	5236921	+	[55..1977/3236]	http://ghost.zool.kyoto-u.ac.jp/jbrowse/?data=data%2Fht&loc=Chr3%3A5225021..5236921&tracks=DNA%2Cky21gene%2CKH2013&highlight=	Tcf3 (transcription factor 3)
KY21.Chr9.946.	KH.C9.871.	DOLPP1	2543.12	0.0185958	0.0606228	0.306746	0.759037	0.999984	2503.3	2781.25	2272.3	2613.24	2605.31	2483.31	Chr9	6769885	6772646	-	[95..799/1280]	http://ghost.zool.kyoto-u.ac.jp/jbrowse/?data=data%2Fht&loc=Chr9%3A6769885..6772646&tracks=DNA%2Cky21gene%2CKH2013&highlight=	[DOLPP1 (HGNC:29565, dolichyldiphosphatase 1)]
KY21.Chr7.207.	KH.S811.5.	KH2013:KH.S811.5	10.7632	0.018593	0.0216934	0.857083	0.391399	0.999984	11.2217	4.45	9.52413	11.8685	10.7658	16.7489	Chr7	1583036	1583653	+	[1..204/207]	http://ghost.zool.kyoto-u.ac.jp/jbrowse/?data=data%2Fht&loc=Chr7%3A1583036..1583653&tracks=DNA%2Cky21gene%2CKH2013&highlight=	[F2RL2 (HGNC:3539, coagulation factor II thrombin receptor like 2)]
KY21.Chr5.1080.	KH.L124.2.	KH2013:KH.L124.2	6900.12	0.0185888	0.0512784	0.362508	0.716972	0.999984	6666.55	7037.67	6829.6	6976.54	6580.03	7310.35	Chr5	7303146	7304239	+	[100..750/1052]	http://ghost.zool.kyoto-u.ac.jp/jbrowse/?data=data%2Fht&loc=Chr5%3A7303146..7304239&tracks=DNA%2Cky21gene%2CKH2013&highlight=	[SARNP (HGNC:24432, SAP domain containing ribonucleoprotein)]
KY21.Chr12.317.	No equivalent		105.975	0.0185854	0.0556025	0.334256	0.738187	0.999984	103.585	102.35	103.972	111.133	108.734	106.077	Chr12	2040885	2053404	-	[3..1907/2006]	http://ghost.zool.kyoto-u.ac.jp/jbrowse/?data=data%2Fht&loc=Chr12%3A2040885..2053404&tracks=DNA%2Cky21gene%2CKH2013&highlight=	[MEP1B (HGNC:7020, meprin A subunit beta)]
KY21.Chr9.991.	KH.C9.184.	BECN1	2257.7	0.018584	0.0544266	0.341452	0.732764	0.999984	2271.1	2336.25	2110.39	2285.23	2288.8	2254.41	Chr9	7067300	7071893	-	[99..1499/1888]	http://ghost.zool.kyoto-u.ac.jp/jbrowse/?data=data%2Fht&loc=Chr9%3A7067300..7071893&tracks=DNA%2Cky21gene%2CKH2013&highlight=	[BECN1 (HGNC:1034, beclin 1)]
KY21.Chr13.390.	KH.C13.91.	FOXRED1	2611.33	0.0185812	0.058292	0.31876	0.749908	0.999984	2751.04	2504.24	2506.43	2809.61	2630.07	2466.56	Chr13	3539365	3547771	+	[3..1550/2452]	http://ghost.zool.kyoto-u.ac.jp/jbrowse/?data=data%2Fht&loc=Chr13%3A3539365..3547771&tracks=DNA%2Cky21gene%2CKH2013&highlight=	[FOXRED1 (HGNC:26927, FAD dependent oxidoreductase domain containing 1)]
KY21.Chr9.546.	No equivalent		28.303	0.0185797	0.0333449	0.557198	0.577392	0.999984	28.4858	17.8	30.9534	31.2898	33.3738	27.9149	Chr9	3799307	3800438	-	[1..219/222]	http://ghost.zool.kyoto-u.ac.jp/jbrowse/?data=data%2Fht&loc=Chr9%3A3799307..3800438&tracks=DNA%2Cky21gene%2CKH2013&highlight=	[RAPGEF6 (HGNC:20655, Rap guanine nucleotide exchange factor 6)]
KY21.Chr11.361.	KH.C11.299.	KH2013:KH.C11.299_FUT8	7124.04	0.018578	0.061641	0.30139	0.763117	0.999984	8286.79	7174.51	5543.84	8742.8	6992.36	6003.93	Chr11	2185781	2190423	+	[12..1715/1928]	http://ghost.zool.kyoto-u.ac.jp/jbrowse/?data=data%2Fht&loc=Chr11%3A2185781..2190423&tracks=DNA%2Cky21gene%2CKH2013&highlight=	[FUT8 (HGNC:4019, fucosyltransferase 8)]
KY21.Chr12.96.	KH.C12.71.	CTSF	5094.81	0.0185748	0.0601236	0.308944	0.757364	0.999984	5817.15	5252.11	3922.35	6096.11	5583.12	3898.03	Chr12	551330	558370	+	[29..1240/2085]	http://ghost.zool.kyoto-u.ac.jp/jbrowse/?data=data%2Fht&loc=Chr12%3A551330..558370&tracks=DNA%2Cky21gene%2CKH2013&highlight=	[CTSF (HGNC:2531, cathepsin F)]
KY21.Chr4.803.	KH.C4.784.	MIS18BP1	2432.04	0.0185705	0.0607317	0.305779	0.759773	0.999984	2552.5	2162.7	2506.43	2569	2306.02	2495.59	Chr4	5021941	5025521	+	[3..2126/3189]	http://ghost.zool.kyoto-u.ac.jp/jbrowse/?data=data%2Fht&loc=Chr4%3A5021941..5025521&tracks=DNA%2Cky21gene%2CKH2013&highlight=	[MIS18BP1 (HGNC:20190, MIS18 binding protein 1)]
KY21.Chr11.868.	KH.C11.302.	NCAPG2	998.905	0.0185622	0.0613723	0.302453	0.762307	0.999984	1048.8	930.049	986.541	1042.27	1038.9	946.873	Chr11	6143190	6153903	-	[35..3349/3501]	http://ghost.zool.kyoto-u.ac.jp/jbrowse/?data=data%2Fht&loc=Chr11%3A6143190..6153903&tracks=DNA%2Cky21gene%2CKH2013&highlight=	[NCAPG2 (HGNC:21904, non-SMC condensin II complex subunit G2)]
KY21.Chr8.198.	KH.C8.620.	KH2013:KH.C8.620	9.3792	0.0185552	0.0206485	0.898619	0.368855		6.04245	6.675	8.73045	7.5527	17.2252	10.0494	Chr8	1193298	1194662	-	[803..991/1093]	http://ghost.zool.kyoto-u.ac.jp/jbrowse/?data=data%2Fht&loc=Chr8%3A1193298..1194662&tracks=DNA%2Cky21gene%2CKH2013&highlight=	[PMPCA (HGNC:18667, peptidase, mitochondrial processing subunit alpha)]
KY21.Chr12.903.	KH.C12.456.	KH2013:KH.C12.456	623.63	0.0185505	0.0569185	0.325913	0.74449	0.999984	675.028	700.875	452.396	730.454	676.089	506.934	Chr12	6492077	6495234	-	[2..1069/1663]	http://ghost.zool.kyoto-u.ac.jp/jbrowse/?data=data%2Fht&loc=Chr12%3A6492077..6495234&tracks=DNA%2Cky21gene%2CKH2013&highlight=	[TMEFF2 (HGNC:11867, transmembrane protein with EGF like and two follistatin like domains 2)]
KY21.UAContig6.2.	KH.C10.497.	KH2013:KH.C10.497	29.0465	0.0185479	0.0326318	0.568398	0.569765	0.999984	19.8538	36.7125	23.0167	33.4477	34.4504	26.7983	UAContig6	26413	26976	-	[293..562/563]	http://ghost.zool.kyoto-u.ac.jp/jbrowse/?data=data%2Fht&loc=UAContig6%3A26413..26976&tracks=DNA%2Cky21gene%2CKH2013&highlight=	[L2HGDH (HGNC:20499, L-2-hydroxyglutarate dehydrogenase)]
KY21.Chr8.1260.	No equivalent		315.622	0.0185457	0.063606	0.291571	0.770614	0.999984	309.028	304.825	319.852	304.266	321.896	333.862	Chr8	7583444	7591632	-	[1..1626/2027]	http://ghost.zool.kyoto-u.ac.jp/jbrowse/?data=data%2Fht&loc=Chr8%3A7583444..7591632&tracks=DNA%2Cky21gene%2CKH2013&highlight=	[RGS6 (HGNC:10002, regulator of G protein signaling 6)]
KY21.Chr7.735.	KH.C7.462.	PDPK1	4279.87	0.0185397	0.0514453	0.360376	0.718566	0.999984	4360.92	4049.5	4323.16	4423.73	4143.74	4378.17	Chr7	5447495	5453048	-	[39..1523/2691]	http://ghost.zool.kyoto-u.ac.jp/jbrowse/?data=data%2Fht&loc=Chr7%3A5447495..5453048&tracks=DNA%2Cky21gene%2CKH2013&highlight=	[PDPK1 (HGNC:8816, 3-phosphoinositide dependent protein kinase 1)]
KY21.Chr4.177.	KH.C4.800.	KH2013:KH.C4.800	2262.21	0.0185344	0.0611456	0.303119	0.761799	0.999984	2217.58	2032.54	2465.96	2287.39	2173.61	2396.21	Chr4	1403332	1407221	-	[51..3524/3889]	http://ghost.zool.kyoto-u.ac.jp/jbrowse/?data=data%2Fht&loc=Chr4%3A1403332..1407221&tracks=DNA%2Cky21gene%2CKH2013&highlight=	[TAF2 (HGNC:11536, TATA-box binding protein associated factor 2)]
KY21.Chr3.142.	KH.S514.3.	DERL1	3922.33	0.0185323	0.0571631	0.3242	0.745787	0.999984	3893.07	3674.59	4092.2	3796.85	3819.69	4257.58	Chr3	861208	865598	+	[15..794/1347]	http://ghost.zool.kyoto-u.ac.jp/jbrowse/?data=data%2Fht&loc=Chr3%3A861208..865598&tracks=DNA%2Cky21gene%2CKH2013&highlight=	[DERL1 (HGNC:28454, derlin 1)]
KY21.Chr9.1060.	KH.C9.2.	KH2013:KH.C9.2	639.184	0.0185294	0.0621014	0.298374	0.765418	0.999984	665.533	626.337	605.576	658.164	634.103	645.392	Chr9	7469564	7472990	+	[29..979/1697]	http://ghost.zool.kyoto-u.ac.jp/jbrowse/?data=data%2Fht&loc=Chr9%3A7469564..7472990&tracks=DNA%2Cky21gene%2CKH2013&highlight=	[CDK13 (HGNC:1733, cyclin dependent kinase 13)]
KY21.Chr8.543.	KH.C8.183.	GLB1L2/3	1677.58	0.0185097	0.0635577	0.291227	0.770878	0.999984	1647	1461.82	1861.17	1623.83	1587.95	1883.7	Chr8	3245892	3248735	-	[19..1998/2827]	http://ghost.zool.kyoto-u.ac.jp/jbrowse/?data=data%2Fht&loc=Chr8%3A3245892..3248735&tracks=DNA%2Cky21gene%2CKH2013&highlight=	[GLB1L2 (HGNC:25129, galactosidase beta 1 like 2)]
KY21.Chr11.391.	KH.C11.223.	KH2013:KH.C11.223_PHO87/90/91	14.8056	0.0185022	0.0251017	0.737089	0.461068	0.999984	9.49528	14.4625	13.4925	10.7896	19.3784	21.2153	Chr11	2313175	2313397	+	[1..219/222]	http://ghost.zool.kyoto-u.ac.jp/jbrowse/?data=data%2Fht&loc=Chr11%3A2313175..2313397&tracks=DNA%2Cky21gene%2CKH2013&highlight=	[C6orf52 (HGNC:20881, chromosome 6 open reading frame 52)]
KY21.Chr11.944.	KH.C11.227.	TUBG1/2	282.918	0.0184976	0.0615352	0.300602	0.763718	0.999984	236.519	284.8	312.709	284.845	293.905	284.732	Chr11	6664724	6668237	+	[12..1016/1692]	http://ghost.zool.kyoto-u.ac.jp/jbrowse/?data=data%2Fht&loc=Chr11%3A6664724..6668237&tracks=DNA%2Cky21gene%2CKH2013&highlight=	[FBXO28 (HGNC:29046, F-box protein 28)]
KY21.Chr8.892.	KH.C8.859.	KH2013:KH.C8.859_MYL10/2/7	14106	0.0184949	0.057323	0.322643	0.746965	0.999984	13539.4	15312.4	13091.7	14444	14782.5	13466.1	Chr8	5392654	5394183	-	[33..605/770]	http://ghost.zool.kyoto-u.ac.jp/jbrowse/?data=data%2Fht&loc=Chr8%3A5392654..5394183&tracks=DNA%2Cky21gene%2CKH2013&highlight=	Myl.b (myosin light chain.b)
KY21.Chr5.6.	No equivalent		66.5111	0.0184945	0.0344526	0.53681	0.591399	0.999984	45.75	50.0625	87.3045	46.3952	64.5945	104.96	Chr5	51111	54442	-	[1..2919/2919]	http://ghost.zool.kyoto-u.ac.jp/jbrowse/?data=data%2Fht&loc=Chr5%3A51111..54442&tracks=DNA%2Cky21gene%2CKH2013&highlight=	[MYL7 (HGNC:21719, myosin light chain 7)]
KY21.Chr2.1138.	KH.C2.1010.	KH2013:KH.C2.1010_NPC2	92.3997	0.0184897	0.0497651	0.37154	0.710235	0.999984	101.858	92.3374	73.812	94.9483	106.581	84.8612	Chr2	6860728	6861590	-	[2..466/862]	http://ghost.zool.kyoto-u.ac.jp/jbrowse/?data=data%2Fht&loc=Chr2%3A6860728..6861590&tracks=DNA%2Cky21gene%2CKH2013&highlight=	[NPC2 (HGNC:14537, NPC intracellular cholesterol transporter 2)]
KY21.Chr9.379.	KH.C9.648.	PRKG1/2	2190.92	0.0184871	0.0631017	0.292973	0.769543	0.999984	2011.27	1895.7	2566.75	1971.26	2111.16	2589.38	Chr9	2542831	2550484	-	[31..2265/3018]	http://ghost.zool.kyoto-u.ac.jp/jbrowse/?data=data%2Fht&loc=Chr9%3A2542831..2550484&tracks=DNA%2Cky21gene%2CKH2013&highlight=	[PRKG2 (HGNC:9416, protein kinase cGMP-dependent 2)]
KY21.Chr3.1571.	KH.L134.17.	TMCO7	694.138	0.0184858	0.0620021	0.298148	0.76559	0.999984	719.052	691.975	650.022	675.428	714.846	713.504	Chr3	10278150	10289109	-	[40..3111/3427]	http://ghost.zool.kyoto-u.ac.jp/jbrowse/?data=data%2Fht&loc=Chr3%3A10278150..10289109&tracks=DNA%2Cky21gene%2CKH2013&highlight=	[TANGO6 (HGNC:25749, transport and golgi organization 6 homolog)]
KY21.Chr4.1190.	KH.S696.6.	SNT-2	1373.68	0.0184793	0.0552021	0.334757	0.737808	0.999984	1382	1375.05	1329.41	1410.2	1388.78	1356.66	Chr4	7590275	7593510	+	[3..1178/1390]	http://ghost.zool.kyoto-u.ac.jp/jbrowse/?data=data%2Fht&loc=Chr4%3A7590275..7593510&tracks=DNA%2Cky21gene%2CKH2013&highlight=	[SYTL2 (HGNC:15585, synaptotagmin like 2)]
KY21.Chr5.325.	KH.C5.299.	KH2013:KH.C5.299_CAPSL	2382.69	0.0184697	0.0635413	0.290672	0.771302	0.999984	2418.71	2538.72	2106.42	2775.08	2228.51	2228.72	Chr5	2289619	2293222	+	[67..693/1144]	http://ghost.zool.kyoto-u.ac.jp/jbrowse/?data=data%2Fht&loc=Chr5%3A2289619..2293222&tracks=DNA%2Cky21gene%2CKH2013&highlight=	[CAPSL (HGNC:28375, calcyphosine like)]
KY21.Chr7.898.	No equivalent		8.29042	0.0184409	0.0175453	1.05105	0.293237		6.90566	6.675	3.17471	4.31583	9.68918	18.9821	Chr7	6740157	6741507	-	[1..501/504]	http://ghost.zool.kyoto-u.ac.jp/jbrowse/?data=data%2Fht&loc=Chr7%3A6740157..6741507&tracks=DNA%2Cky21gene%2CKH2013&highlight=	[ROS1 (HGNC:10261, ROS proto-oncogene 1, receptor tyrosine kinase)]
KY21.Chr2.552.	KH.C2.251.	KH2013:KH.C2.251	2441.41	0.0184389	0.0576246	0.319983	0.748981	0.999984	2504.16	2502.01	2254.04	2488.08	2568.71	2331.45	Chr2	3080366	3085022	+	[30..1316/1494]	http://ghost.zool.kyoto-u.ac.jp/jbrowse/?data=data%2Fht&loc=Chr2%3A3080366..3085022&tracks=DNA%2Cky21gene%2CKH2013&highlight=	[PMVK (HGNC:9141, phosphomevalonate kinase)]
KY21.Chr11.540.	KH.L116.43.	TTI2	841.969	0.0184367	0.0613151	0.300688	0.763653	0.999984	828.679	889.999	783.36	855.614	833.27	860.895	Chr11	3776692	3779214	+	[7..1392/2460]	http://ghost.zool.kyoto-u.ac.jp/jbrowse/?data=data%2Fht&loc=Chr11%3A3776692..3779214&tracks=DNA%2Cky21gene%2CKH2013&highlight=	[TTI2 (HGNC:26262, TELO2 interacting protein 2)]
KY21.UAContig5.11.	KH.S364.8.	TRPC4AP	1584.24	0.0184366	0.0622366	0.296233	0.767052	0.999984	1419.98	1357.25	1896.89	1443.65	1503.98	1883.7	UAContig5	69419	84246	+	[527..2254/2532]	http://ghost.zool.kyoto-u.ac.jp/jbrowse/?data=data%2Fht&loc=UAContig5%3A69419..84246&tracks=DNA%2Cky21gene%2CKH2013&highlight=	[TRPC4AP (HGNC:16181, transient receptor potential cation channel subfamily C member 4 associated protein)]
KY21.Chr11.282.	KH.C11.571.	MDC1	1440.18	0.0184359	0.0620526	0.297102	0.766389	0.999984	1438.1	1277.15	1557.99	1506.23	1387.71	1473.91	Chr11	1682327	1692579	-	[24..3959/4396]	http://ghost.zool.kyoto-u.ac.jp/jbrowse/?data=data%2Fht&loc=Chr11%3A1682327..1692579&tracks=DNA%2Cky21gene%2CKH2013&highlight=	[MDC1 (HGNC:21163, mediator of DNA damage checkpoint 1)]
KY21.Chr9.732.	KH.C9.313.	KH2013:KH.C9.313_KLHL24	13822.6	0.0184135	0.0486622	0.378394	0.705138	0.999984	14342.2	13075.2	13726.7	14305.9	13914.7	13571.1	Chr9	5420236	5428458	-	[363..2213/3006]	http://ghost.zool.kyoto-u.ac.jp/jbrowse/?data=data%2Fht&loc=Chr9%3A5420236..5428458&tracks=DNA%2Cky21gene%2CKH2013&highlight=	[KLHL24 (HGNC:25947, kelch like family member 24)]
KY21.Chr2.52.	KH.C2.57.	YTHDF1/2/3	8863.24	0.0184064	0.0589728	0.312116	0.754952	0.999984	8742.56	7983.29	9614.61	8755.74	8622.29	9460.91	Chr2	320846	324345	+	[144..2075/2797]	http://ghost.zool.kyoto-u.ac.jp/jbrowse/?data=data%2Fht&loc=Chr2%3A320846..324345&tracks=DNA%2Cky21gene%2CKH2013&highlight=	[YTHDF2 (HGNC:31675, YTH N6-methyladenosine RNA binding protein 2)]
KY21.Chr6.326.	KH.L149.19.	KH2013:KH.L149.19	78.9607	0.0184024	0.0445505	0.413067	0.679557	0.999984	90.6368	81.2124	54.7638	93.8693	81.8197	71.4621	Chr6	2341193	2342525	+	[1..387/803]	http://ghost.zool.kyoto-u.ac.jp/jbrowse/?data=data%2Fht&loc=Chr6%3A2341193..2342525&tracks=DNA%2Cky21gene%2CKH2013&highlight=	[CD160 (HGNC:17013, CD160 molecule)]
KY21.Chr4.89.	KH.C4.447.	KH2013:KH.C4.447	63.1428	0.0183935	0.0393907	0.46695	0.640536	0.999984	77.6887	63.4125	37.3028	73.3691	65.6711	61.4127	Chr4	800817	801822	-	[2..244/429]	http://ghost.zool.kyoto-u.ac.jp/jbrowse/?data=data%2Fht&loc=Chr4%3A800817..801822&tracks=DNA%2Cky21gene%2CKH2013&highlight=	[DCN (HGNC:2705, decorin)]
KY21.Chr2.7.	KH.S1653.1.	KH2013:KH.S1653.1	11.2852	0.0183853	0.0212235	0.866269	0.386342	0.999984	13.8113	7.78749	4.76207	18.3423	11.8423	11.166	Chr2	50417	51228	-	[48..449/811]	http://ghost.zool.kyoto-u.ac.jp/jbrowse/?data=data%2Fht&loc=Chr2%3A50417..51228&tracks=DNA%2Cky21gene%2CKH2013&highlight=	[UBE2E1 (HGNC:12477, ubiquitin conjugating enzyme E2 E1)]
KY21.Chr1.1308.	KH.C1.1031.	UXT	616.166	0.0183843	0.0636884	0.288661	0.772841	0.999984	571.443	633.012	620.656	590.19	574.891	706.805	Chr1	9302498	9303601	-	[2..448/666]	http://ghost.zool.kyoto-u.ac.jp/jbrowse/?data=data%2Fht&loc=Chr1%3A9302498..9303601&tracks=DNA%2Cky21gene%2CKH2013&highlight=	[UXT (HGNC:12641, ubiquitously expressed prefoldin like chaperone)]
KY21.Chr7.1009.	KH.C7.61.	BSG25D	10564.1	0.0183826	0.0583524	0.315028	0.75274	0.999984	11105.2	9724.36	10572.6	11257.8	9740.86	10983.9	Chr7	7553194	7561555	+	[61..2391/2542]	http://ghost.zool.kyoto-u.ac.jp/jbrowse/?data=data%2Fht&loc=Chr7%3A7553194..7561555&tracks=DNA%2Cky21gene%2CKH2013&highlight=	[NIN (HGNC:14906, ninein)]
KY21.Chr3.1515.	KH.C3.258.	BMH1/2	19930.5	0.0183811	0.0463977	0.396163	0.691985	0.999984	19548.2	19435.4	20353.9	19880.9	19418.2	20946.2	Chr3	9922116	9926506	-	[75..884/1314]	http://ghost.zool.kyoto-u.ac.jp/jbrowse/?data=data%2Fht&loc=Chr3%3A9922116..9926506&tracks=DNA%2Cky21gene%2CKH2013&highlight=	[YWHAE (HGNC:12851, tyrosine 3-monooxygenase/tryptophan 5-monooxygenase activation protein epsilon)]
KY21.Chr5.877.	KH.L170.48.	NEDD1	1069.62	0.0183797	0.0634252	0.289786	0.77198	0.999984	1028.08	1011.26	1130.99	963.509	1070.12	1213.74	Chr5	5942146	5949468	-	[1769..3811/3902]	http://ghost.zool.kyoto-u.ac.jp/jbrowse/?data=data%2Fht&loc=Chr5%3A5942146..5949468&tracks=DNA%2Cky21gene%2CKH2013&highlight=	[NEDD1 (HGNC:7723, NEDD1 gamma-tubulin ring complex targeting factor)]
KY21.Chr13.115.	No equivalent		27.2382	0.0183745	0.0337691	0.544122	0.586358	0.999984	24.1698	31.15	19.8419	29.1319	31.2207	27.9149	Chr13	857310	863000	-	[63..2255/2496]	http://ghost.zool.kyoto-u.ac.jp/jbrowse/?data=data%2Fht&loc=Chr13%3A857310..863000&tracks=DNA%2Cky21gene%2CKH2013&highlight=	[NLRP14 (HGNC:22939, NLR family pyrin domain containing 14)]
KY21.Chr11.938.	KH.C11.215.	GPRC5C	3841.08	0.0183729	0.0632022	0.2907	0.771281	0.999984	4190.01	3917.11	3286.62	4256.49	3846.6	3549.66	Chr11	6628388	6634442	-	[101..1264/1774]	http://ghost.zool.kyoto-u.ac.jp/jbrowse/?data=data%2Fht&loc=Chr11%3A6628388..6634442&tracks=DNA%2Cky21gene%2CKH2013&highlight=	[GPRC5B (HGNC:13308, G protein-coupled receptor class C group 5 member B)]
KY21.Chr8.456.	KH.C8.76.	GPAM	4024.41	0.0183701	0.0624206	0.294296	0.768532	0.999984	4183.1	3389.79	4369.2	4098.96	3933.81	4171.6	Chr8	2722297	2737233	-	[37..3201/3949]	http://ghost.zool.kyoto-u.ac.jp/jbrowse/?data=data%2Fht&loc=Chr8%3A2722297..2737233&tracks=DNA%2Cky21gene%2CKH2013&highlight=	[GPAM (HGNC:24865, glycerol-3-phosphate acyltransferase, mitochondrial)]
KY21.Chr9.778.	KH.C9.573.	RNF121	1320.14	0.0183679	0.063687	0.288409	0.773034	0.999984	1278.41	1229.31	1400.84	1250.51	1189.62	1572.17	Chr9	5713552	5717247	+	[1..987/1382]	http://ghost.zool.kyoto-u.ac.jp/jbrowse/?data=data%2Fht&loc=Chr9%3A5713552..5717247&tracks=DNA%2Cky21gene%2CKH2013&highlight=	[RNF121 (HGNC:21070, ring finger protein 121)]
KY21.Chr11.1301.	KH.S406.6.	C6ORF106	2601.3	0.0183478	0.0518775	0.353675	0.723582	0.999984	2610.34	2528.71	2600.88	2614.31	2524.57	2728.96	Chr11	8627933	8629908	-	[1..1104/1323]	http://ghost.zool.kyoto-u.ac.jp/jbrowse/?data=data%2Fht&loc=Chr11%3A8627933..8629908&tracks=DNA%2Cky21gene%2CKH2013&highlight=	[ILRUN (HGNC:21215, inflammation and lipid regulator with UBA-like and NBR1-like domains)]
KY21.Chr10.984.	KH.L87.57.	KH2013:KH.L87.57	43.2043	0.0183469	0.0362267	0.506448	0.612542	0.999984	31.0755	52.2875	37.3028	33.4477	55.9819	49.1302	Chr10	6900883	6901120	-	[69..173/185]	http://ghost.zool.kyoto-u.ac.jp/jbrowse/?data=data%2Fht&loc=Chr10%3A6900883..6901120&tracks=DNA%2Cky21gene%2CKH2013&highlight=	[PRSS21 (HGNC:9485, serine protease 21)]
KY21.Chr1.661.	KH.C1.167.	MIEN1	1218.57	0.0183401	0.0621216	0.29523	0.767819	0.999984	1171.37	1340.56	1107.97	1205.2	1271.44	1214.86	Chr1	4706230	4708243	+	[211..456/1091]	http://ghost.zool.kyoto-u.ac.jp/jbrowse/?data=data%2Fht&loc=Chr1%3A4706230..4708243&tracks=DNA%2Cky21gene%2CKH2013&highlight=	[MIEN1 (HGNC:28230, migration and invasion enhancer 1)]
KY21.Chr4.698.	KH.C4.632.	C2ORF56	541.06	0.0183328	0.06345	0.288933	0.772633	0.999984	532.599	568.487	503.985	537.321	519.986	583.979	Chr4	4366874	4369749	-	[34..1293/1770]	http://ghost.zool.kyoto-u.ac.jp/jbrowse/?data=data%2Fht&loc=Chr4%3A4366874..4369749&tracks=DNA%2Cky21gene%2CKH2013&highlight=	[NDUFAF7 (HGNC:28816, NADH:ubiquinone oxidoreductase complex assembly factor 7)]
KY21.UAContig6.13.	No equivalent		304.341	0.018331	0.0553354	0.331271	0.74044	0.999984	276.226	246.975	365.885	276.213	277.757	382.992	UAContig6	90996	92402	-	[1..990/993]	http://ghost.zool.kyoto-u.ac.jp/jbrowse/?data=data%2Fht&loc=UAContig6%3A90996..92402&tracks=DNA%2Cky21gene%2CKH2013&highlight=	[THAP9 (HGNC:23192, THAP domain containing 9)]
KY21.Chr12.611.	KH.C12.388.	KH2013:KH.C12.388_FCN1/2/3	215.803	0.018327	0.0314081	0.583513	0.559548	0.999984	262.415	254.762	67.4626	280.529	306.824	122.825	Chr12	4468779	4472273	-	[1..915/1064]	http://ghost.zool.kyoto-u.ac.jp/jbrowse/?data=data%2Fht&loc=Chr12%3A4468779..4472273&tracks=DNA%2Cky21gene%2CKH2013&highlight=	[FCN1 (HGNC:3623, ficolin 1)]
KY21.Chr10.468.	KH.C10.472.	MSL1	1744.36	0.0183064	0.0571522	0.320309	0.748734	0.999984	1659.08	1758.86	1769.11	1693.96	1718.21	1866.95	Chr10	3358405	3362784	+	[25..1761/1891]	http://ghost.zool.kyoto-u.ac.jp/jbrowse/?data=data%2Fht&loc=Chr10%3A3358405..3362784&tracks=DNA%2Cky21gene%2CKH2013&highlight=	[MSL1 (HGNC:27905, MSL complex subunit 1)]
KY21.Chr5.455.	KH.C5.282.	ANKRD13C	1104.77	0.0183046	0.0594232	0.308039	0.758053	0.999984	1035.85	1089.14	1157.98	1133.98	1119.64	1092.03	Chr5	3129387	3131881	-	[87..1559/2252]	http://ghost.zool.kyoto-u.ac.jp/jbrowse/?data=data%2Fht&loc=Chr5%3A3129387..3131881&tracks=DNA%2Cky21gene%2CKH2013&highlight=	[ANKRD13C (HGNC:25374, ankyrin repeat domain 13C)]
KY21.Chr14.743.	KH.C14.594.	KH2013:KH.C14.594_GLCAT-S	1390.05	0.0183031	0.0635668	0.287935	0.773396	0.999984	1505.43	1425.11	1184.17	1509.46	1516.9	1199.22	Chr14	5371662	5373254	-	[6..935/1592]	http://ghost.zool.kyoto-u.ac.jp/jbrowse/?data=data%2Fht&loc=Chr14%3A5371662..5373254&tracks=DNA%2Cky21gene%2CKH2013&highlight=	[B3GAT1 (HGNC:921, beta-1,3-glucuronyltransferase 1)]
KY21.Chr8.509.	No equivalent		71.6837	0.0183028	0.0456705	0.400757	0.688599	0.999984	75.099	63.4125	67.4626	69.0533	93.6621	61.4127	Chr8	3044043	3049071	+	[1..1668/1671]	http://ghost.zool.kyoto-u.ac.jp/jbrowse/?data=data%2Fht&loc=Chr8%3A3044043..3049071&tracks=DNA%2Cky21gene%2CKH2013&highlight=	[SLC22A5 (HGNC:10969, solute carrier family 22 member 5)]
KY21.Chr1.893.	KH.S1129.2.	RMND5A	9330.38	0.0182855	0.0457042	0.400085	0.689094	0.999984	9329.55	9022.37	9428.1	9598.41	9064.77	9539.07	Chr1	6516148	6528162	-	[95..1087/2110]	http://ghost.zool.kyoto-u.ac.jp/jbrowse/?data=data%2Fht&loc=Chr1%3A6516148..6528162&tracks=DNA%2Cky21gene%2CKH2013&highlight=	[LAMP1 (HGNC:6499, lysosomal associated membrane protein 1)]
KY21.UAContig35.8.	No equivalent		993.653	0.0182751	0.0601275	0.303939	0.761175	0.999984	1032.4	947.849	971.461	979.694	976.454	1054.07	UAContig35	36708	40812	-	[2..640/742]	http://ghost.zool.kyoto-u.ac.jp/jbrowse/?data=data%2Fht&loc=UAContig35%3A36708..40812&tracks=DNA%2Cky21gene%2CKH2013&highlight=
KY21.Chr5.1081.	KH.L124.3.	TTC31	2762.36	0.0182679	0.0614447	0.297307	0.766232	0.999984	2698.39	2563.2	2940.58	2629.42	2645.15	3097.44	Chr5	7304239	7313291	+	[8..1984/2135]	http://ghost.zool.kyoto-u.ac.jp/jbrowse/?data=data%2Fht&loc=Chr5%3A7304239..7313291&tracks=DNA%2Cky21gene%2CKH2013&highlight=	{Ci-ZF088}
KY21.Chr9.197.	No equivalent		1752.06	0.018246	0.05516	0.330783	0.740808	0.999984	1808.42	1705.46	1697.68	1722.02	1829.1	1749.7	Chr9	1415955	1426543	+	[87..3182/3631]	http://ghost.zool.kyoto-u.ac.jp/jbrowse/?data=data%2Fht&loc=Chr9%3A1415955..1426543&tracks=DNA%2Cky21gene%2CKH2013&highlight=	[DHX16 (HGNC:2739, DEAH-box helicase 16)]
KY21.Chr3.1303.	No equivalent		1218.38	0.0182387	0.0630081	0.289466	0.772225	0.999984	1217.99	1139.2	1256.39	1159.88	1143.32	1393.51	Chr3	8668747	8674645	+	[59..1387/1726]	http://ghost.zool.kyoto-u.ac.jp/jbrowse/?data=data%2Fht&loc=Chr3%3A8668747..8674645&tracks=DNA%2Cky21gene%2CKH2013&highlight=	[SLC16A12 (HGNC:23094, solute carrier family 16 member 12)]
KY21.Chr1.778.	KH.C1.397.	NAB1/2	2520.32	0.0182356	0.0553171	0.329655	0.74166	0.999984	2404.03	2522.04	2570.72	2441.68	2487.97	2695.46	Chr1	5559185	5565061	+	[14..1510/2010]	http://ghost.zool.kyoto-u.ac.jp/jbrowse/?data=data%2Fht&loc=Chr1%3A5559185..5565061&tracks=DNA%2Cky21gene%2CKH2013&highlight=	[NAB1 (HGNC:7626, NGFI-A binding protein 1)]
KY21.Chr1.2096.	KH.C1.777.	ZEB1/2	4715.21	0.018233	0.0582363	0.313087	0.754214	0.999984	4355.74	4501.17	5159.7	4729.07	4660.5	4885.1	Chr1	14360024	14374948	+	[322..3351/4182]	http://ghost.zool.kyoto-u.ac.jp/jbrowse/?data=data%2Fht&loc=Chr1%3A14360024..14374948&tracks=DNA%2Cky21gene%2CKH2013&highlight=	{Zinc Finger (C2H2)-33 // Ci-ZF266}
KY21.Chr7.406.	KH.C7.320.	RALBP1	4428.33	0.0182186	0.0557686	0.326681	0.743909	0.999984	4444.65	4035.03	4689.05	4452.86	4415.04	4533.38	Chr7	2972881	2978585	+	[41..1960/2486]	http://ghost.zool.kyoto-u.ac.jp/jbrowse/?data=data%2Fht&loc=Chr7%3A2972881..2978585&tracks=DNA%2Cky21gene%2CKH2013&highlight=	[RALBP1 (HGNC:9841, ralA binding protein 1)]
KY21.Chr5.206.	KH.C5.218.	KH2013:KH.C5.218	1639.92	0.0182182	0.0618199	0.294698	0.768224	0.999984	1432.92	1489.64	1914.35	1545.07	1426.46	2031.09	Chr5	1428098	1429553	-	[3..434/833]	http://ghost.zool.kyoto-u.ac.jp/jbrowse/?data=data%2Fht&loc=Chr5%3A1428098..1429553&tracks=DNA%2Cky21gene%2CKH2013&highlight=	[ISCA1 (HGNC:28660, iron-sulfur cluster assembly 1)]
KY21.Chr4.1081.	No equivalent		59.8701	0.0182086	0.0373709	0.487239	0.626089	0.999984	54.3821	70.0875	43.6523	63.6585	86.126	41.314	Chr4	6925623	6928470	+	[1..1068/1071]	http://ghost.zool.kyoto-u.ac.jp/jbrowse/?data=data%2Fht&loc=Chr4%3A6925623..6928470&tracks=DNA%2Cky21gene%2CKH2013&highlight=
KY21.Chr10.157.	KH.C10.269.	KH2013:KH.C10.269	47.22	0.0182001	0.0291682	0.62397	0.532647	0.999984	24.1698	34.4875	66.6689	38.8425	38.7567	80.3949	Chr10	1147482	1155628	-	[3..1808/2146]	http://ghost.zool.kyoto-u.ac.jp/jbrowse/?data=data%2Fht&loc=Chr10%3A1147482..1155628&tracks=DNA%2Cky21gene%2CKH2013&highlight=	[ITPR3 (HGNC:6182, inositol 1,4,5-trisphosphate receptor type 3)]
KY21.Chr8.551.	KH.C8.879.	POGLUT1	1383.42	0.0181979	0.0544735	0.334069	0.738328	0.999984	1360.41	1366.15	1388.94	1373.51	1414.62	1396.86	Chr8	3290079	3293994	+	[2..1210/1600]	http://ghost.zool.kyoto-u.ac.jp/jbrowse/?data=data%2Fht&loc=Chr8%3A3290079..3293994&tracks=DNA%2Cky21gene%2CKH2013&highlight=	[POGLUT1 (HGNC:22954, protein O-glucosyltransferase 1)]
KY21.Chr1.1856.	KH.S164.8.	MRPL24	1829.57	0.0181929	0.0596143	0.305177	0.760231	0.999984	1772.16	1763.31	1900.86	1846.1	1707.45	1987.54	Chr1	12775876	12778626	+	[66..467/655]	http://ghost.zool.kyoto-u.ac.jp/jbrowse/?data=data%2Fht&loc=Chr1%3A12775876..12778626&tracks=DNA%2Cky21gene%2CKH2013&highlight=	[MRPL24 (HGNC:14037, mitochondrial ribosomal protein L24)]
KY21.Chr1.784.	No equivalent		19414.8	0.0181854	0.0595505	0.305378	0.760078	0.999984	19283.2	17261.5	21154.7	19247.5	18799.2	20743	Chr1	5625115	5638484	-	[3..4070/4360]	http://ghost.zool.kyoto-u.ac.jp/jbrowse/?data=data%2Fht&loc=Chr1%3A5625115..5638484&tracks=DNA%2Cky21gene%2CKH2013&highlight=	[SF3B1 (HGNC:10768, splicing factor 3b subunit 1)]
KY21.Chr5.1058.	KH.L4.40.	CDK10	754.761	0.0181824	0.0618791	0.293838	0.768882	0.999984	728.547	763.174	750.025	776.85	802.049	707.921	Chr5	7129763	7131271	+	[52..1155/1508]	http://ghost.zool.kyoto-u.ac.jp/jbrowse/?data=data%2Fht&loc=Chr5%3A7129763..7131271&tracks=DNA%2Cky21gene%2CKH2013&highlight=	[CDK10 (HGNC:1770, cyclin dependent kinase 10)]
KY21.Chr9.1139.	KH.C9.59.	SLC26A1/2/3/4/5/6	1111.93	0.0181764	0.0592149	0.306956	0.758877	0.999984	959.887	942.287	1365.92	984.01	1025.98	1393.51	Chr9	8131554	8140939	+	[51..2360/2939]	http://ghost.zool.kyoto-u.ac.jp/jbrowse/?data=data%2Fht&loc=Chr9%3A8131554..8140939&tracks=DNA%2Cky21gene%2CKH2013&highlight=	[SLC26A5 (HGNC:9359, solute carrier family 26 member 5)]
KY21.Chr1.1520.	KH.C1.1136.	KH2013:KH.C1.1136	181.629	0.0181748	0.0586259	0.310014	0.756551	0.999984	172.641	189.125	172.228	164.002	214.239	177.539	Chr1	10588109	10589527	+	[3..1034/1114]	http://ghost.zool.kyoto-u.ac.jp/jbrowse/?data=data%2Fht&loc=Chr1%3A10588109..10589527&tracks=DNA%2Cky21gene%2CKH2013&highlight=	[C3orf38 (HGNC:28384, chromosome 3 open reading frame 38)]
KY21.Chr9.383.	KH.C9.595.	XPR1	2608.93	0.0181681	0.0577282	0.314719	0.752975	0.999984	2570.63	2404.11	2780.25	2531.24	2677.44	2689.88	Chr9	2563852	2576750	+	[2..2218/2905]	http://ghost.zool.kyoto-u.ac.jp/jbrowse/?data=data%2Fht&loc=Chr9%3A2563852..2576750&tracks=DNA%2Cky21gene%2CKH2013&highlight=	[XPR1 (HGNC:12827, xenotropic and polytropic retrovirus receptor 1)]
KY21.Chr12.1022.	KH.C12.545.	C1H11ORF73	794.386	0.0181644	0.063598	0.285613	0.775175	0.999984	800.193	871.087	681.769	834.034	861.26	717.971	Chr12	7383988	7386970	+	[61..768/1454]	http://ghost.zool.kyoto-u.ac.jp/jbrowse/?data=data%2Fht&loc=Chr12%3A7383988..7386970&tracks=DNA%2Cky21gene%2CKH2013&highlight=	[HIKESHI (HGNC:26938, heat shock protein nuclear import factor hikeshi)]
KY21.Chr5.329.	No equivalent		566.079	0.0181577	0.0636868	0.285109	0.77556	0.999984	597.34	539.562	539.701	555.663	641.639	522.567	Chr5	2316877	2330191	+	[24..2678/3731]	http://ghost.zool.kyoto-u.ac.jp/jbrowse/?data=data%2Fht&loc=Chr5%3A2316877..2330191&tracks=DNA%2Cky21gene%2CKH2013&highlight=	{NF1a/b/c}
KY21.Chr14.527.	No equivalent		36.653	0.0181513	0.0252658	0.718415	0.472501	0.999984	44.0236	33.375	15.8736	57.1848	53.8288	15.6323	Chr14	3859156	3861130	+	[3..527/557]	http://ghost.zool.kyoto-u.ac.jp/jbrowse/?data=data%2Fht&loc=Chr14%3A3859156..3861130&tracks=DNA%2Cky21gene%2CKH2013&highlight=	[CCDC27 (HGNC:26546, coiled-coil domain containing 27)]
KY21.Chr14.442.	KH.C14.574.	TALDO1	8802.2	0.0181392	0.0439684	0.41255	0.679936	0.999984	8744.29	8986.77	8485.21	8828.03	8787.01	8981.89	Chr14	3213512	3216174	+	[35..1024/1512]	http://ghost.zool.kyoto-u.ac.jp/jbrowse/?data=data%2Fht&loc=Chr14%3A3213512..3216174&tracks=DNA%2Cky21gene%2CKH2013&highlight=	[TALDO1 (HGNC:11559, transaldolase 1)]
KY21.Chr10.724.	KH.C10.199.	KH2013:KH.C10.199	1977.48	0.0181293	0.0517589	0.350264	0.726141	0.999984	1974.16	1973.57	1938.16	2004.7	2033.65	1940.64	Chr10	5267813	5277121	+	[92..1399/2362]	http://ghost.zool.kyoto-u.ac.jp/jbrowse/?data=data%2Fht&loc=Chr10%3A5267813..5277121&tracks=DNA%2Cky21gene%2CKH2013&highlight=	[NIPA2 (HGNC:17044, NIPA magnesium transporter 2)]
KY21.Chr4.867.	KH.C4.492.	PLEKHA5	3841.33	0.0181276	0.0541269	0.33491	0.737693	0.999984	3978.52	3704.62	3745.36	4110.83	3736.79	3771.86	Chr4	5377147	5387952	-	[80..2227/2540]	http://ghost.zool.kyoto-u.ac.jp/jbrowse/?data=data%2Fht&loc=Chr4%3A5377147..5387952&tracks=DNA%2Cky21gene%2CKH2013&highlight=	[PLEKHA5 (HGNC:30036, pleckstrin homology domain containing A5)]
KY21.Chr5.166.	KH.C5.615.	SUL-3	280.003	0.0181201	0.0632746	0.286372	0.774593	0.999984	267.594	293.7	267.469	291.319	286.369	273.566	Chr5	1183537	1188176	+	[1..1596/1714]	http://ghost.zool.kyoto-u.ac.jp/jbrowse/?data=data%2Fht&loc=Chr5%3A1183537..1188176&tracks=DNA%2Cky21gene%2CKH2013&highlight=	[ARSI (HGNC:32521, arylsulfatase family member I)]
KY21.Chr11.1021.	No equivalent		530.702	0.018113	0.0627554	0.288628	0.772866	0.999984	477.354	487.275	602.401	527.61	486.612	602.961	Chr11	7048777	7058527	+	[2..3814/3883]	http://ghost.zool.kyoto-u.ac.jp/jbrowse/?data=data%2Fht&loc=Chr11%3A7048777..7058527&tracks=DNA%2Cky21gene%2CKH2013&highlight=	[CATSPERG (HGNC:25243, cation channel sperm associated auxiliary subunit gamma)]
KY21.Chr5.369.	KH.C5.289.	ALAS/1/2	4507.8	0.0180864	0.0550537	0.328524	0.742516	0.999984	4778.72	4197.46	4432.69	4530.54	4703.56	4403.85	Chr5	2590808	2603818	+	[90..2057/2583]	http://ghost.zool.kyoto-u.ac.jp/jbrowse/?data=data%2Fht&loc=Chr5%3A2590808..2603818&tracks=DNA%2Cky21gene%2CKH2013&highlight=	[ALAS1 (HGNC:396, 5'-aminolevulinate synthase 1)]
KY21.Chr2.1243.	KH.C2.771.	EFHC1	524.382	0.0180695	0.0624926	0.289146	0.772469	0.999984	527.42	520.65	508.747	534.084	535.058	520.333	Chr2	7562815	7569474	+	[123..1760/1947]	http://ghost.zool.kyoto-u.ac.jp/jbrowse/?data=data%2Fht&loc=Chr2%3A7562815..7569474&tracks=DNA%2Cky21gene%2CKH2013&highlight=	[EFHC1 (HGNC:16406, EF-hand domain containing 1)]
KY21.Chr14.556.	KH.C14.155.	KH2013:KH.C14.155_TPO1/2/3	2010.99	0.0180556	0.063644	0.283697	0.776643	0.999984	2057.02	2199.41	1705.61	1998.23	2254.35	1851.32	Chr14	4086490	4091294	-	[15..1466/2364]	http://ghost.zool.kyoto-u.ac.jp/jbrowse/?data=data%2Fht&loc=Chr14%3A4086490..4091294&tracks=DNA%2Cky21gene%2CKH2013&highlight=	[SLC22A15 (HGNC:20301, solute carrier family 22 member 15)]
KY21.Chr5.398.	KH.C5.322.	KH2013:KH.C5.322	1501.36	0.0180524	0.0610621	0.295639	0.767505	0.999984	1476.08	1362.81	1619.1	1525.65	1451.22	1573.28	Chr5	2817867	2824963	-	[2..2272/2734]	http://ghost.zool.kyoto-u.ac.jp/jbrowse/?data=data%2Fht&loc=Chr5%3A2817867..2824963&tracks=DNA%2Cky21gene%2CKH2013&highlight=	[KLHDC2 (HGNC:20231, kelch domain containing 2)]
KY21.Chr8.558.	KH.C8.782.	KH2013:KH.C8.782_LPHN1/2/3	8571.82	0.0180516	0.056527	0.319345	0.749465	0.999984	8613.95	7739.66	9138.4	8410.48	8887.13	8641.33	Chr8	3334384	3357797	+	[122..5311/5750]	http://ghost.zool.kyoto-u.ac.jp/jbrowse/?data=data%2Fht&loc=Chr8%3A3334384..3357797&tracks=DNA%2Cky21gene%2CKH2013&highlight=	[ADGRL2 (HGNC:18582, adhesion G protein-coupled receptor L2)]
KY21.Chr4.951.	KH.L96.24.	KCTD10/13	1761.1	0.0180475	0.0535195	0.337213	0.735956	0.999984	1785.98	1679.87	1773.08	1766.25	1786.04	1775.39	Chr4	5937497	5940928	-	[223..1443/1976]	http://ghost.zool.kyoto-u.ac.jp/jbrowse/?data=data%2Fht&loc=Chr4%3A5937497..5940928&tracks=DNA%2Cky21gene%2CKH2013&highlight=	[KCTD10 (HGNC:23236, potassium channel tetramerization domain containing 10)]
KY21.Chr10.591.	KH.C10.537.	NAP1	25.1254	0.0180465	0.0302971	0.595653	0.551407	0.999984	26.7594	26.7	14.2862	30.2108	21.5315	31.2647	Chr10	4379093	4388695	-	[30..2672/2744]	http://ghost.zool.kyoto-u.ac.jp/jbrowse/?data=data%2Fht&loc=Chr10%3A4379093..4388695&tracks=DNA%2Cky21gene%2CKH2013&highlight=	[NAP1L4 (HGNC:7640, nucleosome assembly protein 1 like 4)]
KY21.Chr6.396.	KH.C6.35.	KH2013:KH.C6.35	19.2366	0.0180237	0.0218401	0.825258	0.409225	0.999984	8.63207	25.5875	11.9052	33.4477	26.9144	8.93276	Chr6	2831966	2832446	+	[270..431/480]	http://ghost.zool.kyoto-u.ac.jp/jbrowse/?data=data%2Fht&loc=Chr6%3A2831966..2832446&tracks=DNA%2Cky21gene%2CKH2013&highlight=	[KCNT1 (HGNC:18865, potassium sodium-activated channel subfamily T member 1)]
KY21.Chr3.925.	KH.S1600.1.	KH2013:KH.S1600.1_FUT8	1175.3	0.0180093	0.0590569	0.304948	0.760406	0.999984	1272.37	1225.97	957.969	1328.2	1395.24	872.061	Chr3	6228335	6235028	+	[95..1840/2613]	http://ghost.zool.kyoto-u.ac.jp/jbrowse/?data=data%2Fht&loc=Chr3%3A6228335..6235028&tracks=DNA%2Cky21gene%2CKH2013&highlight=	[FUT8 (HGNC:4019, fucosyltransferase 8)]
KY21.Chr9.536.	KH.L22.12.	KH2013:KH.L22.12	137.439	0.018009	0.0416228	0.432671	0.665254	0.999984	156.241	142.4	92.8603	189.897	155.027	88.211	Chr9	3728160	3729449	-	[2..781/986]	http://ghost.zool.kyoto-u.ac.jp/jbrowse/?data=data%2Fht&loc=Chr9%3A3728160..3729449&tracks=DNA%2Cky21gene%2CKH2013&highlight=	[OR4K2 (HGNC:14728, olfactory receptor family 4 subfamily K member 2)]
KY21.Chr11.666.	No equivalent		4833.1	0.018005	0.0586667	0.306904	0.758916	0.999984	4943.59	4320.95	5101.76	4709.65	5120.19	4802.48	Chr11	4619926	4625055	+	[39..2711/3432]	http://ghost.zool.kyoto-u.ac.jp/jbrowse/?data=data%2Fht&loc=Chr11%3A4619926..4625055&tracks=DNA%2Cky21gene%2CKH2013&highlight=	{Ci-ZF110}
KY21.Chr9.1033.	KH.C9.671.	KH2013:KH.C9.671_FUT3/4/5/6/7/9	962.496	0.0179825	0.0620861	0.289639	0.772092	0.999984	1019.45	874.424	962.731	1013.14	922.625	982.604	Chr9	7284522	7287100	+	[2..1138/2220]	http://ghost.zool.kyoto-u.ac.jp/jbrowse/?data=data%2Fht&loc=Chr9%3A7284522..7287100&tracks=DNA%2Cky21gene%2CKH2013&highlight=	[FUT6 (HGNC:4017, fucosyltransferase 6)]
KY21.Chr1.1900.	KH.C1.346.	PROM/1/2	6506.49	0.0179813	0.0619007	0.290486	0.771445	0.999984	6113.23	5894.02	7312.95	6250.4	6399.17	7069.17	Chr1	12982669	13002065	+	[3..2435/2856]	http://ghost.zool.kyoto-u.ac.jp/jbrowse/?data=data%2Fht&loc=Chr1%3A12982669..13002065&tracks=DNA%2Cky21gene%2CKH2013&highlight=	[PROM1 (HGNC:9454, prominin 1)]
KY21.Chr2.885.	KH.C2.549.	ASL	3164.69	0.0179768	0.0514164	0.349632	0.726615	0.999984	3212.86	2980.39	3223.92	3148.4	3186.66	3235.89	Chr2	5141224	5143264	+	[164..1552/1959]	http://ghost.zool.kyoto-u.ac.jp/jbrowse/?data=data%2Fht&loc=Chr2%3A5141224..5143264&tracks=DNA%2Cky21gene%2CKH2013&highlight=	[ASL (HGNC:746, argininosuccinate lyase)]
KY21.Chr1.1747.	KH.C1.321.	F16B12.1	112.112	0.0179768	0.0449947	0.399531	0.689502	0.999984	107.901	134.612	80.1614	134.87	130.266	84.8612	Chr1	11943816	11949286	+	[1..3375/4032]	http://ghost.zool.kyoto-u.ac.jp/jbrowse/?data=data%2Fht&loc=Chr1%3A11943816..11949286&tracks=DNA%2Cky21gene%2CKH2013&highlight=	[CSMD1 (HGNC:14026, CUB and Sushi multiple domains 1)]
KY21.Chr9.735.	No equivalent		26.073	0.0179657	0.022571	0.795963	0.426054	0.999984	36.2547	16.6875	10.3178	50.711	29.0675	13.3991	Chr9	5441631	5441886	-	[1..252/255]	http://ghost.zool.kyoto-u.ac.jp/jbrowse/?data=data%2Fht&loc=Chr9%3A5441631..5441886&tracks=DNA%2Cky21gene%2CKH2013&highlight=	[CD40LG (HGNC:11935, CD40 ligand)]
KY21.Chr3.26.	KH.L37.43.	ILV1	1736.34	0.0179515	0.0323767	0.554457	0.579266	0.999984	1937.9	1816.71	988.129	2788.03	1748.36	1138.93	Chr3	144752	150385	+	[108..1439/1926]	http://ghost.zool.kyoto-u.ac.jp/jbrowse/?data=data%2Fht&loc=Chr3%3A144752..150385&tracks=DNA%2Cky21gene%2CKH2013&highlight=	[SRR (HGNC:14398, serine racemase)]
KY21.Chr13.191.	No equivalent		29.8273	0.017941	0.03329	0.53893	0.589935	0.999984	21.5802	24.475	35.7155	25.895	34.4504	36.8476	Chr13	1608697	1609552	+	[1..852/855]	http://ghost.zool.kyoto-u.ac.jp/jbrowse/?data=data%2Fht&loc=Chr13%3A1608697..1609552&tracks=DNA%2Cky21gene%2CKH2013&highlight=	[RBBP6 (HGNC:9889, RB binding protein 6, ubiquitin ligase)]
KY21.Chr3.410.	KH.L46.2.	DNAL1	211.19	0.0179379	0.0603956	0.297006	0.766462	0.999984	187.316	231.4	203.975	230.897	199.166	214.386	Chr3	2708691	2710946	+	[68..643/835]	http://ghost.zool.kyoto-u.ac.jp/jbrowse/?data=data%2Fht&loc=Chr3%3A2708691..2710946&tracks=DNA%2Cky21gene%2CKH2013&highlight=	[DNAL1 (HGNC:23247, dynein axonemal light chain 1)]
KY21.Chr14.611.	No equivalent		31.8792	0.0179282	0.0355831	0.503841	0.614373	0.999984	28.4858	26.7	33.3345	34.5266	26.9144	41.314	Chr14	4535366	4535661	+	[1..219/222]	http://ghost.zool.kyoto-u.ac.jp/jbrowse/?data=data%2Fht&loc=Chr14%3A4535366..4535661&tracks=DNA%2Cky21gene%2CKH2013&highlight=	[FANCF (HGNC:3587, FA complementation group F)]
KY21.Chr4.341.	KH.C4.205.	ABCC4	1153.4	0.0179169	0.0615874	0.290919	0.771113	0.999984	1287.04	1178.14	938.127	1255.91	1318.81	942.406	Chr4	2373322	2400498	-	[60..4115/4696]	http://ghost.zool.kyoto-u.ac.jp/jbrowse/?data=data%2Fht&loc=Chr4%3A2373322..2400498&tracks=DNA%2Cky21gene%2CKH2013&highlight=	[ABCC4 (HGNC:55, ATP binding cassette subfamily C member 4)]
KY21.Chr10.659.	KH.C10.373.	KH2013:KH.C10.373	20.3949	0.0178834	0.025993	0.688008	0.491448	0.999984	12.0849	25.5875	15.0799	34.5266	17.2252	17.8655	Chr10	4774864	4779136	-	[146..364/365]	http://ghost.zool.kyoto-u.ac.jp/jbrowse/?data=data%2Fht&loc=Chr10%3A4774864..4779136&tracks=DNA%2Cky21gene%2CKH2013&highlight=	[COL24A1 (HGNC:20821, collagen type XXIV alpha 1 chain)]
KY21.Chr10.895.	KH.C10.275.	DCTN2	2431.61	0.0178804	0.056743	0.315113	0.752676	0.999984	2372.09	2596.57	2266.74	2460.02	2487.97	2406.26	Chr10	6233909	6235814	-	[10..1122/1905]	http://ghost.zool.kyoto-u.ac.jp/jbrowse/?data=data%2Fht&loc=Chr10%3A6233909..6235814&tracks=DNA%2Cky21gene%2CKH2013&highlight=	[DCTN2 (HGNC:2712, dynactin subunit 2)]
KY21.Chr7.199.	KH.S1940.1.	KH2013:KH.S1940.1	29.2158	0.0178722	0.0341698	0.52304	0.600947	0.999984	23.3066	22.25	34.9218	33.4477	31.2207	30.1481	Chr7	1432441	1436716	-	[11..808/1259]	http://ghost.zool.kyoto-u.ac.jp/jbrowse/?data=data%2Fht&loc=Chr7%3A1432441..1436716&tracks=DNA%2Cky21gene%2CKH2013&highlight=	[PLA2R1 (HGNC:9042, phospholipase A2 receptor 1)]
KY21.Chr12.735.	KH.C12.613.	CU633477.1	2037.51	0.0178716	0.0636761	0.280664	0.778968	0.999984	2013.86	1727.71	2294.52	2028.44	1889.39	2271.15	Chr12	5310412	5344598	-	[165..7145/7907]	http://ghost.zool.kyoto-u.ac.jp/jbrowse/?data=data%2Fht&loc=Chr12%3A5310412..5344598&tracks=DNA%2Cky21gene%2CKH2013&highlight=	[SDCCAG8 (HGNC:10671, SHH signaling and ciliogenesis regulator SDCCAG8)]
KY21.Chr11.768.	KH.C11.105.	AKR1/2	2344.68	0.0178693	0.0563628	0.317041	0.751212	0.999984	2260.74	2278.4	2434.21	2255.02	2332.94	2506.76	Chr11	5487782	5495314	+	[14..1705/2063]	http://ghost.zool.kyoto-u.ac.jp/jbrowse/?data=data%2Fht&loc=Chr11%3A5487782..5495314&tracks=DNA%2Cky21gene%2CKH2013&highlight=	{Ci-ZF157}
KY21.Chr7.1020.	KH.C7.303.	KH2013:KH.C7.303	80.8973	0.0178593	0.0494893	0.360872	0.718195	0.999984	88.0472	70.0875	76.1931	73.3691	86.126	91.5608	Chr7	7592761	7594185	+	[342..518/665]	http://ghost.zool.kyoto-u.ac.jp/jbrowse/?data=data%2Fht&loc=Chr7%3A7592761..7594185&tracks=DNA%2Cky21gene%2CKH2013&highlight=	[CEP85L (HGNC:21638, centrosomal protein 85 like)]
KY21.UAContig8.32.	KH.S657.3.	FAM160B1/2	4454.41	0.0178524	0.0531915	0.335625	0.737154	0.999984	4387.68	4174.1	4692.22	4521.91	4567.91	4382.64	UAContig8	149189	162025	+	[127..2355/2802]	http://ghost.zool.kyoto-u.ac.jp/jbrowse/?data=data%2Fht&loc=UAContig8%3A149189..162025&tracks=DNA%2Cky21gene%2CKH2013&highlight=	[FHIP2A (HGNC:29320, FHF complex subunit HOOK interacting protein 2A)]
KY21.Chr10.22.	KH.L23.10.	LYSMD3/4	4905.33	0.017852	0.0531916	0.335616	0.737161	0.999984	4832.24	4767.06	4997.79	4845.6	4710.02	5279.26	Chr10	177819	180537	-	[130..1014/2090]	http://ghost.zool.kyoto-u.ac.jp/jbrowse/?data=data%2Fht&loc=Chr10%3A177819..180537&tracks=DNA%2Cky21gene%2CKH2013&highlight=	[LYSMD3 (HGNC:26969, LysM domain containing 3)]
KY21.Chr7.377.	KH.C7.68.	TTC19	365.198	0.0178498	0.0634043	0.281524	0.778309	0.999984	346.146	344.875	388.902	353.898	352.04	405.324	Chr7	2807421	2811822	-	[14..1183/1718]	http://ghost.zool.kyoto-u.ac.jp/jbrowse/?data=data%2Fht&loc=Chr7%3A2807421..2811822&tracks=DNA%2Cky21gene%2CKH2013&highlight=	[TTC19 (HGNC:26006, tetratricopeptide repeat domain 19)]
KY21.Chr11.1186.	KH.C11.437.	KH2013:KH.C11.437_CG11686	5.03326	0.0178334	0.016086	1.10863	0.26759		3.45283	4.45	1.58736	6.47375	7.53603	6.69957	Chr11	8054326	8055175	-	[11..259/849]	http://ghost.zool.kyoto-u.ac.jp/jbrowse/?data=data%2Fht&loc=Chr11%3A8054326..8055175&tracks=DNA%2Cky21gene%2CKH2013&highlight=	[CCDC18 (HGNC:30370, coiled-coil domain containing 18)]
KY21.Chr12.698.	KH.C12.90.	KH2013:KH.C12.90	171.477	0.017827	0.0334833	0.532415	0.594439	0.999984	174.368	220.275	77.7804	285.924	172.252	98.2604	Chr12	5049049	5050971	-	[1..1173/1277]	http://ghost.zool.kyoto-u.ac.jp/jbrowse/?data=data%2Fht&loc=Chr12%3A5049049..5050971&tracks=DNA%2Cky21gene%2CKH2013&highlight=	[S1PR3 (HGNC:3167, sphingosine-1-phosphate receptor 3)]
KY21.Chr8.1283.	KH.C8.458.	CYB561	936.115	0.01782	0.0616155	0.289213	0.772419	0.999984	956.434	945.624	879.395	930.062	1014.13	891.043	Chr8	7715058	7721103	+	[43..669/798]	http://ghost.zool.kyoto-u.ac.jp/jbrowse/?data=data%2Fht&loc=Chr8%3A7715058..7721103&tracks=DNA%2Cky21gene%2CKH2013&highlight=	[CYB561A3 (HGNC:23014, cytochrome b561 family member A3)]
KY21.Chr4.904.	KH.L96.116.	KH2013:KH.L96.116_ERN1/2	288.609	0.0178139	0.0550808	0.323413	0.746382	0.999984	321.113	281.462	242.072	323.687	345.581	217.736	Chr4	5611701	5615264	+	[142..1323/1566]	http://ghost.zool.kyoto-u.ac.jp/jbrowse/?data=data%2Fht&loc=Chr4%3A5611701..5615264&tracks=DNA%2Cky21gene%2CKH2013&highlight=	[CDK6 (HGNC:1777, cyclin dependent kinase 6)]
KY21.Chr13.166.	KH.S369.1.	KH2013:KH.S369.1_SLC30A1	2452.55	0.0178013	0.0518964	0.343016	0.731587	0.999984	2439.42	2379.64	2480.24	2550.66	2483.66	2381.7	Chr13	1393245	1411467	-	[13..1362/2053]	http://ghost.zool.kyoto-u.ac.jp/jbrowse/?data=data%2Fht&loc=Chr13%3A1393245..1411467&tracks=DNA%2Cky21gene%2CKH2013&highlight=	[SLC30A10 (HGNC:25355, solute carrier family 30 member 10)]
KY21.Chr4.118.	KH.C4.435.	ARHGEF4/9	5125.1	0.0177858	0.0535207	0.332316	0.739651	0.999984	5050.63	4930.6	5270.02	5153.1	5470.08	4876.17	Chr4	945397	961189	+	[43..2193/2821]	http://ghost.zool.kyoto-u.ac.jp/jbrowse/?data=data%2Fht&loc=Chr4%3A945397..961189&tracks=DNA%2Cky21gene%2CKH2013&highlight=	[ARHGEF9 (HGNC:14561, Cdc42 guanine nucleotide exchange factor 9)]
KY21.Chr14.690.	KH.C14.425.	KH2013:KH.C14.425_SLC5A7	1500.89	0.0177738	0.0635955	0.279482	0.779875	0.999984	1758.35	1400.64	1284.96	1654.04	1479.21	1428.13	Chr14	5031043	5040842	-	[1..1662/2056]	http://ghost.zool.kyoto-u.ac.jp/jbrowse/?data=data%2Fht&loc=Chr14%3A5031043..5040842&tracks=DNA%2Cky21gene%2CKH2013&highlight=	[SLC5A7 (HGNC:14025, solute carrier family 5 member 7)]
KY21.Chr7.680.	KH.C7.339.	C17ORF104	199.678	0.0177627	0.0601714	0.295201	0.76784	0.999984	216.665	188.012	183.34	220.107	203.473	186.471	Chr7	5059410	5067535	-	[96..2558/3105]	http://ghost.zool.kyoto-u.ac.jp/jbrowse/?data=data%2Fht&loc=Chr7%3A5059410..5067535&tracks=DNA%2Cky21gene%2CKH2013&highlight=	[MEIOC (HGNC:26670, meiosis specific with coiled-coil domain)]
KY21.Chr2.1471.	KH.L9.27.	RBM24/38	22982	0.0177538	0.0617288	0.287609	0.773646	0.999984	21437.8	21149.7	25675.5	21164.8	23448.9	25015.1	Chr2	9324549	9329549	+	[49..1026/1830]	http://ghost.zool.kyoto-u.ac.jp/jbrowse/?data=data%2Fht&loc=Chr2%3A9324549..9329549&tracks=DNA%2Cky21gene%2CKH2013&highlight=	[RBM38 (HGNC:15818, RNA binding motif protein 38)]
KY21.Chr1.608.	KH.C1.81.	NUDT8	1245.48	0.0177531	0.0626781	0.283242	0.776991	0.999984	1224.89	1202.61	1269.09	1152.33	1202.53	1421.43	Chr1	4313887	4316549	-	[2..787/1221]	http://ghost.zool.kyoto-u.ac.jp/jbrowse/?data=data%2Fht&loc=Chr1%3A4313887..4316549&tracks=DNA%2Cky21gene%2CKH2013&highlight=	[NUDT8 (HGNC:8055, nudix hydrolase 8)]
KY21.Chr8.232.	KH.C8.712.	RAD23B	4011.09	0.0177503	0.0504982	0.351503	0.725211	0.999984	4001.83	3869.27	4068.39	3901.51	4005.94	4219.61	Chr8	1430826	1438542	+	[19..1095/1686]	http://ghost.zool.kyoto-u.ac.jp/jbrowse/?data=data%2Fht&loc=Chr8%3A1430826..1438542&tracks=DNA%2Cky21gene%2CKH2013&highlight=	[RAD23B (HGNC:9813, RAD23 homolog B, nucleotide excision repair protein)]
KY21.Chr11.725.	KH.S460.8.	SEC14L1/5	7884.23	0.0177479	0.0557768	0.318196	0.750336	0.999984	8093.43	7241.26	8119.32	8434.21	7740.58	7676.59	Chr11	5087646	5107213	-	[37..2193/2611]	http://ghost.zool.kyoto-u.ac.jp/jbrowse/?data=data%2Fht&loc=Chr11%3A5087646..5107213&tracks=DNA%2Cky21gene%2CKH2013&highlight=	[SEC14L1 (HGNC:10698, SEC14 like lipid binding 1)]
KY21.Chr11.772.	KH.C11.702.	TCHP	1221.21	0.0177468	0.0561947	0.315809	0.752148	0.999984	1189.5	1223.75	1219.88	1238.64	1199.31	1256.17	Chr11	5517615	5523146	-	[3..1535/2139]	http://ghost.zool.kyoto-u.ac.jp/jbrowse/?data=data%2Fht&loc=Chr11%3A5517615..5523146&tracks=DNA%2Cky21gene%2CKH2013&highlight=	[TCHP (HGNC:28135, trichoplein keratin filament binding)]
KY21.Chr14.608.	KH.C14.298.	MND1	771.034	0.0177368	0.063391	0.279801	0.77963	0.999984	686.25	819.912	781.772	793.034	724.535	820.698	Chr14	4507172	4508267	-	[248..895/1095]	http://ghost.zool.kyoto-u.ac.jp/jbrowse/?data=data%2Fht&loc=Chr14%3A4507172..4508267&tracks=DNA%2Cky21gene%2CKH2013&highlight=	[MND1 (HGNC:24839, meiotic nuclear divisions 1)]
KY21.Chr11.313.	KH.C11.394.	KH2013:KH.C11.394	5334.84	0.0177318	0.0591423	0.299815	0.764318	0.999984	5433.03	5685.98	4744.6	5627.84	5336.59	5181	Chr11	1831482	1833428	-	[27..617/1078]	http://ghost.zool.kyoto-u.ac.jp/jbrowse/?data=data%2Fht&loc=Chr11%3A1831482..1833428&tracks=DNA%2Cky21gene%2CKH2013&highlight=	[DIPK1B (HGNC:28290, divergent protein kinase domain 1B)]
KY21.Chr12.907.	KH.C12.60.	SFTPB	14110.5	0.0177291	0.0455182	0.389495	0.69691	0.999984	14400	13572.5	14051.3	14495.8	14397	13746.4	Chr12	6540870	6561052	+	[54..3449/3863]	http://ghost.zool.kyoto-u.ac.jp/jbrowse/?data=data%2Fht&loc=Chr12%3A6540870..6561052&tracks=DNA%2Cky21gene%2CKH2013&highlight=	[PSAP (HGNC:9498, prosaposin)]
KY21.Chr4.1160.	KH.L152.8.	SLC35A2	6521.52	0.0177218	0.0455058	0.38944	0.696951	0.999984	6623.39	6483.65	6316.88	6670.12	6639.24	6395.86	Chr4	7423224	7427948	+	[97..1110/1777]	http://ghost.zool.kyoto-u.ac.jp/jbrowse/?data=data%2Fht&loc=Chr4%3A7423224..7427948&tracks=DNA%2Cky21gene%2CKH2013&highlight=	[SLC35A2 (HGNC:11022, solute carrier family 35 member A2)]
KY21.Chr3.868.	KH.C3.384.	4632415K11RIK	1340.59	0.0177214	0.0550536	0.321893	0.747533	0.999984	1318.98	1307.19	1361.95	1358.41	1339.26	1357.78	Chr3	5897318	5900338	+	[1..1437/1514]	http://ghost.zool.kyoto-u.ac.jp/jbrowse/?data=data%2Fht&loc=Chr3%3A5897318..5900338&tracks=DNA%2Cky21gene%2CKH2013&highlight=	[MEAK7 (HGNC:29325, MTOR associated protein, eak-7 homolog)]
KY21.Chr9.359.	KH.C9.745.	SRXN1	199.724	0.0177157	0.0559367	0.316709	0.751464	0.999984	200.264	165.762	218.261	207.16	167.946	238.951	Chr9	2354505	2356385	+	[2..454/816]	http://ghost.zool.kyoto-u.ac.jp/jbrowse/?data=data%2Fht&loc=Chr9%3A2354505..2356385&tracks=DNA%2Cky21gene%2CKH2013&highlight=	[SRXN1 (HGNC:16132, sulfiredoxin 1)]
KY21.Chr10.1021.	KH.L87.40.	EFTUD1	1530.6	0.0177069	0.0606465	0.291969	0.77031	0.999984	1521.83	1383.95	1640.53	1505.15	1528.74	1603.43	Chr10	7155379	7167934	+	[96..3410/4035]	http://ghost.zool.kyoto-u.ac.jp/jbrowse/?data=data%2Fht&loc=Chr10%3A7155379..7167934&tracks=DNA%2Cky21gene%2CKH2013&highlight=	[EFL1 (HGNC:25789, elongation factor like GTPase 1)]
KY21.Chr1.791.	KH.C1.11.	KH2013:KH.C1.11_HNRNPA1/3	21213.3	0.0177052	0.0490559	0.360919	0.71816	0.999984	21051	20073.9	22034.9	20985.7	20963.1	22171.1	Chr1	5709697	5730749	-	[3..890/1089]	http://ghost.zool.kyoto-u.ac.jp/jbrowse/?data=data%2Fht&loc=Chr1%3A5709697..5730749&tracks=DNA%2Cky21gene%2CKH2013&highlight=	[HNRNPA1 (HGNC:5031, heterogeneous nuclear ribonucleoprotein A1)]
KY21.Chr13.293.	KH.C13.24.	KH2013:KH.C13.24_KRTAP10-1/10/11/12/2/3/5/8/9	296.736	0.0177029	0.0440907	0.401512	0.688043	0.999984	301.259	367.125	183.34	440.215	256.225	232.252	Chr13	2626510	2629732	-	[31..1068/1217]	http://ghost.zool.kyoto-u.ac.jp/jbrowse/?data=data%2Fht&loc=Chr13%3A2626510..2629732&tracks=DNA%2Cky21gene%2CKH2013&highlight=
KY21.Chr3.954.	KH.C3.401.	KH2013:KH.C3.401	75.6883	0.0176948	0.026771	0.66097	0.508631	0.999984	38.8443	41.1625	116.671	59.3427	47.3693	150.74	Chr3	6444811	6447344	+	[25..834/1580]	http://ghost.zool.kyoto-u.ac.jp/jbrowse/?data=data%2Fht&loc=Chr3%3A6444811..6447344&tracks=DNA%2Cky21gene%2CKH2013&highlight=	[LAYN (HGNC:29471, layilin)]
KY21.UAContig4.44.	KH.L33.3.	KH2013:KH.L33.3	53.1224	0.017691	0.033147	0.533712	0.593541	0.999984	37.9811	62.3	46.0333	56.1058	85.0495	31.2647	UAContig4	225849	226707	+	[3..275/858]	http://ghost.zool.kyoto-u.ac.jp/jbrowse/?data=data%2Fht&loc=UAContig4%3A225849..226707&tracks=DNA%2Cky21gene%2CKH2013&highlight=	[MUC16 (HGNC:15582, mucin 16, cell surface associated)]
KY21.Chr2.715.	KH.C2.897.	KH2013:KH.C2.897	76.1347	0.0176897	0.0498462	0.354885	0.722676	0.999984	74.2358	77.8749	69.05	84.1587	69.9774	81.5115	Chr2	4015595	4020935	+	[1..1617/2225]	http://ghost.zool.kyoto-u.ac.jp/jbrowse/?data=data%2Fht&loc=Chr2%3A4015595..4020935&tracks=DNA%2Cky21gene%2CKH2013&highlight=	[MARF1 (HGNC:29562, meiosis regulator and mRNA stability factor 1)]
KY21.Chr9.867.	KH.C9.848.	KH2013:KH.C9.848_SQSTM1	1942.18	0.0176895	0.0538405	0.328554	0.742492	0.999984	1893.01	2003.61	1884.98	1910.83	2011.04	1949.58	Chr9	6263357	6270324	-	[38..1036/1468]	http://ghost.zool.kyoto-u.ac.jp/jbrowse/?data=data%2Fht&loc=Chr9%3A6263357..6270324&tracks=DNA%2Cky21gene%2CKH2013&highlight=	[SQSTM1 (HGNC:11280, sequestosome 1)]
KY21.Chr1.1392.	KH.S256.15.	KH2013:KH.S256.15_K02B12.6/9	283.243	0.0176674	0.0534328	0.330647	0.740911	0.999984	223.571	332.637	271.438	250.318	372.495	249.001	Chr1	9777885	9779711	-	[276..1493/1826]	http://ghost.zool.kyoto-u.ac.jp/jbrowse/?data=data%2Fht&loc=Chr1%3A9777885..9779711&tracks=DNA%2Cky21gene%2CKH2013&highlight=	[RP1L1 (HGNC:15946, RP1 like 1)]
KY21.UAContig14.1.	No equivalent		28.0137	0.017665	0.0314166	0.562284	0.573922	0.999984	26.7594	22.25	26.985	24.816	22.6081	44.6638	UAContig14	35279	37525	+	[1..1332/1410]	http://ghost.zool.kyoto-u.ac.jp/jbrowse/?data=data%2Fht&loc=UAContig14%3A35279..37525&tracks=DNA%2Cky21gene%2CKH2013&highlight=	[OGFR (HGNC:15768, opioid growth factor receptor)]
KY21.Chr3.1043.	KH.C3.42.	KH2013:KH.C3.42	65.7795	0.0176607	0.0423527	0.416991	0.676685	0.999984	51.7924	80.0999	56.3511	53.9479	73.2071	79.2783	Chr3	7126020	7127294	-	[152..1081/1274]	http://ghost.zool.kyoto-u.ac.jp/jbrowse/?data=data%2Fht&loc=Chr3%3A7126020..7127294&tracks=DNA%2Cky21gene%2CKH2013&highlight=	[EMILIN3 (HGNC:16123, elastin microfibril interfacer 3)]
KY21.Chr6.572.	KH.C6.84.	KH2013:KH.C6.84	14.0442	0.017652	0.0242791	0.727045	0.467198	0.999984	11.2217	12.2375	11.9052	24.816	12.9189	11.166	Chr6	3936146	3938443	-	[224..583/726]	http://ghost.zool.kyoto-u.ac.jp/jbrowse/?data=data%2Fht&loc=Chr6%3A3936146..3938443&tracks=DNA%2Cky21gene%2CKH2013&highlight=	[TTC5 (HGNC:19274, tetratricopeptide repeat domain 5)]
KY21.Chr8.708.	KH.C8.740.	CG42683	235.785	0.0176493	0.0614925	0.287015	0.774101	0.999984	208.896	235.85	250.802	224.423	237.923	256.817	Chr8	4263857	4267147	+	[2..589/1284]	http://ghost.zool.kyoto-u.ac.jp/jbrowse/?data=data%2Fht&loc=Chr8%3A4263857..4267147&tracks=DNA%2Cky21gene%2CKH2013&highlight=	[PPP3R2 (HGNC:9318, protein phosphatase 3 regulatory subunit B, beta)]
KY21.Chr1.899.	KH.L34.24.	PHACTR1/2/3/4	1893.88	0.017647	0.0627326	0.281304	0.778477	0.999984	1948.26	1648.72	2023.08	1942.12	1766.66	2034.44	Chr1	6556122	6564145	+	[17..2116/2773]	http://ghost.zool.kyoto-u.ac.jp/jbrowse/?data=data%2Fht&loc=Chr1%3A6556122..6564145&tracks=DNA%2Cky21gene%2CKH2013&highlight=	[PHACTR2 (HGNC:20956, phosphatase and actin regulator 2)]
KY21.Chr5.1068.	KH.L4.60.	OGFOD1	903.712	0.01762	0.0616305	0.285898	0.774956	0.999984	912.41	818.799	951.619	900.93	915.089	923.424	Chr5	7181801	7190641	+	[24..1640/1745]	http://ghost.zool.kyoto-u.ac.jp/jbrowse/?data=data%2Fht&loc=Chr5%3A7181801..7190641&tracks=DNA%2Cky21gene%2CKH2013&highlight=	[OGFOD1 (HGNC:25585, 2-oxoglutarate and iron dependent oxygenase domain containing 1)]
KY21.Chr4.303.	KH.C4.223.	NUP133	1596.78	0.0176122	0.0580632	0.303327	0.76164	0.999984	1628.87	1561.95	1557.99	1540.75	1727.9	1563.23	Chr4	2067493	2086203	+	[68..3586/4259]	http://ghost.zool.kyoto-u.ac.jp/jbrowse/?data=data%2Fht&loc=Chr4%3A2067493..2086203&tracks=DNA%2Cky21gene%2CKH2013&highlight=	[NUP133 (HGNC:18016, nucleoporin 133)]
KY21.Chr8.474.	KH.C8.565.	SRSF10/12	7628.89	0.0175985	0.0578359	0.304283	0.760912	0.999984	7954.46	7796.39	6940.71	8131.03	7762.11	7188.64	Chr8	2847147	2850887	-	[47..790/1033]	http://ghost.zool.kyoto-u.ac.jp/jbrowse/?data=data%2Fht&loc=Chr8%3A2847147..2850887&tracks=DNA%2Cky21gene%2CKH2013&highlight=	[SRSF12 (HGNC:21220, serine and arginine rich splicing factor 12)]
KY21.Chr1.739.	KH.C1.502.	KH2013:KH.C1.502_COL14A1	2542.53	0.017597	0.0634908	0.277159	0.781658	0.999984	2405.76	2122.65	2996.13	2406.08	2445.98	2878.58	Chr1	5270980	5305004	+	[29..5572/5936]	http://ghost.zool.kyoto-u.ac.jp/jbrowse/?data=data%2Fht&loc=Chr1%3A5270980..5305004&tracks=DNA%2Cky21gene%2CKH2013&highlight=	[CSMD3 (HGNC:19291, CUB and Sushi multiple domains 3)]
KY21.Chr3.1621.	KH.L71.3.	KH2013:KH.L71.3	6.92855	0.0175941	0.0192684	0.913107	0.361186		4.31604	5.5625	5.55574	8.63166	9.68918	7.81617	Chr3	10711206	10711902	+	[440..694/696]	http://ghost.zool.kyoto-u.ac.jp/jbrowse/?data=data%2Fht&loc=Chr3%3A10711206..10711902&tracks=DNA%2Cky21gene%2CKH2013&highlight=	[DNAAF9 (HGNC:17721, dynein axonemal assembly factor 9)]
KY21.Chr11.799.	KH.C11.142.	KIF20B	4574.72	0.0175921	0.0584377	0.30104	0.763384	0.999984	4597.44	4122.92	4881.12	4660.02	4399.96	4786.84	Chr11	5714313	5734707	-	[1..5064/5333]	http://ghost.zool.kyoto-u.ac.jp/jbrowse/?data=data%2Fht&loc=Chr11%3A5714313..5734707&tracks=DNA%2Cky21gene%2CKH2013&highlight=	[KIF20A (HGNC:9787, kinesin family member 20A)]
KY21.Chr14.119.	KH.L69.5.	LPCAT1/2	4226.83	0.0175896	0.0491455	0.357909	0.720411	0.999984	4183.97	4174.1	4227.92	4405.38	4305.23	4064.41	Chr14	956146	958591	-	[17..1594/2410]	http://ghost.zool.kyoto-u.ac.jp/jbrowse/?data=data%2Fht&loc=Chr14%3A956146..958591&tracks=DNA%2Cky21gene%2CKH2013&highlight=	[LPCAT2 (HGNC:26032, lysophosphatidylcholine acyltransferase 2)]
KY21.Chr3.669.	KH.C3.715.	KH2013:KH.C3.715_ANKRD12	278.417	0.0175848	0.0433852	0.405318	0.685244	0.999984	185.59	246.975	364.298	219.028	232.54	422.073	Chr3	4689221	4693533	-	[1..792/1223]	http://ghost.zool.kyoto-u.ac.jp/jbrowse/?data=data%2Fht&loc=Chr3%3A4689221..4693533&tracks=DNA%2Cky21gene%2CKH2013&highlight=	[ANKRD12 (HGNC:29135, ankyrin repeat domain 12)]
KY21.Chr2.1494.	KH.L9.10.	ATP6V1C1/2	4984.96	0.0175845	0.0445621	0.394606	0.693133	0.999984	4910.79	4922.81	5014.46	4942.71	5124.5	4994.53	Chr2	9422441	9425354	-	[3..1004/1319]	http://ghost.zool.kyoto-u.ac.jp/jbrowse/?data=data%2Fht&loc=Chr2%3A9422441..9425354&tracks=DNA%2Cky21gene%2CKH2013&highlight=	[ATP6V1C1 (HGNC:856, ATPase H+ transporting V1 subunit C1)]
KY21.Chr6.623.	KH.L20.56.	KH2013:KH.L20.56_GLRX3	240.001	0.0175824	0.0608286	0.289048	0.772545	0.999984	222.708	222.5	261.914	264.345	251.919	216.619	Chr6	4271532	4272728	-	[1..813/944]	http://ghost.zool.kyoto-u.ac.jp/jbrowse/?data=data%2Fht&loc=Chr6%3A4271532..4272728&tracks=DNA%2Cky21gene%2CKH2013&highlight=	{Sim}
KY21.Chr3.1409.	KH.C3.148.	HSP90AB1	125021	0.017572	0.0506418	0.346985	0.728603	0.999984	121785	117615	132816	124592	124573	128745	Chr3	9205621	9211393	+	[32..2242/2520]	http://ghost.zool.kyoto-u.ac.jp/jbrowse/?data=data%2Fht&loc=Chr3%3A9205621..9211393&tracks=DNA%2Cky21gene%2CKH2013&highlight=	[HSP90AA1 (HGNC:5253, heat shock protein 90 alpha family class A member 1)]
KY21.Chr4.517.	KH.C4.587.	GM1568	954.023	0.017571	0.0606905	0.289518	0.772185	0.999984	957.297	898.899	977.811	971.062	910.783	1008.29	Chr4	3395697	3399998	+	[1..1935/2196]	http://ghost.zool.kyoto-u.ac.jp/jbrowse/?data=data%2Fht&loc=Chr4%3A3395697..3399998&tracks=DNA%2Cky21gene%2CKH2013&highlight=	[FBF1 (HGNC:24674, Fas binding factor 1)]
KY21.Chr8.609.	KH.C8.564.	FHIT	118.706	0.0175702	0.0528201	0.332643	0.739404	0.999984	116.533	136.837	93.654	126.238	119.5	119.476	Chr8	3655843	3657620	+	[26..499/571]	http://ghost.zool.kyoto-u.ac.jp/jbrowse/?data=data%2Fht&loc=Chr8%3A3655843..3657620&tracks=DNA%2Cky21gene%2CKH2013&highlight=	[FHIT (HGNC:3701, fragile histidine triad diadenosine triphosphatase)]
KY21.Chr8.328.	KH.S2060.1.	KH2013:KH.S2060.1_MET31/32	390.233	0.0175612	0.0441377	0.397873	0.690724	0.999984	473.901	416.075	230.167	445.61	521.063	254.584	Chr8	2055896	2057610	-	[20..652/1714]	http://ghost.zool.kyoto-u.ac.jp/jbrowse/?data=data%2Fht&loc=Chr8%3A2055896..2057610&tracks=DNA%2Cky21gene%2CKH2013&highlight=	[ZNF235 (HGNC:12866, zinc finger protein 235)]
KY21.Chr1.226.	KH.C1.82.	COX5B/2	2066.47	0.0175609	0.0631017	0.278295	0.780786	0.999984	1891.29	2380.75	1863.56	2099.65	2047.65	2115.95	Chr1	1734355	1735734	-	[24..479/670]	http://ghost.zool.kyoto-u.ac.jp/jbrowse/?data=data%2Fht&loc=Chr1%3A1734355..1735734&tracks=DNA%2Cky21gene%2CKH2013&highlight=	[COX5B (HGNC:2269, cytochrome c oxidase subunit 5B)]
KY21.Chr2.484.	KH.C2.111.	KH2013:KH.C2.111	1218.2	0.0175598	0.0625916	0.280546	0.779059	0.999984	1208.49	1332.77	1077.81	1185.77	1236.99	1267.34	Chr2	2737222	2739192	+	[281..1408/1970]	http://ghost.zool.kyoto-u.ac.jp/jbrowse/?data=data%2Fht&loc=Chr2%3A2737222..2739192&tracks=DNA%2Cky21gene%2CKH2013&highlight=	[PRPF38A (HGNC:25930, pre-mRNA processing factor 38A)]
KY21.Chr6.308.	KH.L149.16.	CHAF1B	801.788	0.0175579	0.0630255	0.278584	0.780564	0.999984	816.594	845.499	719.072	859.929	789.13	780.5	Chr6	2248839	2253394	+	[51..1532/1778]	http://ghost.zool.kyoto-u.ac.jp/jbrowse/?data=data%2Fht&loc=Chr6%3A2248839..2253394&tracks=DNA%2Cky21gene%2CKH2013&highlight=	[CHAF1B (HGNC:1911, chromatin assembly factor 1 subunit B)]
KY21.Chr9.627.	KH.C9.635.	KH2013:KH.C9.635_CG32191	1380.24	0.0175506	0.0569051	0.308418	0.757764	0.999984	1317.25	1350.57	1437.35	1371.36	1411.39	1393.51	Chr9	4506961	4509112	+	[34..1584/2151]	http://ghost.zool.kyoto-u.ac.jp/jbrowse/?data=data%2Fht&loc=Chr9%3A4506961..4509112&tracks=DNA%2Cky21gene%2CKH2013&highlight=	[ARSB (HGNC:714, arylsulfatase B)]
KY21.Chr14.471.	KH.C14.94.	KH2013:KH.C14.94_DP	28.9499	0.0175485	0.0283542	0.618903	0.53598	0.999984	34.5283	28.925	13.4925	44.2373	29.0675	23.4485	Chr14	3514758	3519325	-	[1..1587/2311]	http://ghost.zool.kyoto-u.ac.jp/jbrowse/?data=data%2Fht&loc=Chr14%3A3514758..3519325&tracks=DNA%2Cky21gene%2CKH2013&highlight=	[ATXN7 (HGNC:10560, ataxin 7)]
KY21.Chr1.691.	KH.L26.2.	AC040160.1	392.415	0.017546	0.0634509	0.276528	0.782142	0.999984	421.245	360.45	379.378	434.82	378.955	379.642	Chr1	4915701	4925313	+	[72..1793/2241]	http://ghost.zool.kyoto-u.ac.jp/jbrowse/?data=data%2Fht&loc=Chr1%3A4915701..4925313&tracks=DNA%2Cky21gene%2CKH2013&highlight=	[LRRC29 (HGNC:13605, leucine rich repeat containing 29)]
KY21.Chr7.358.	No equivalent		33.7526	0.0175304	0.0365042	0.480229	0.631064	0.999984	33.6651	35.6	25.3977	32.3687	41.9864	33.4979	Chr7	2690809	2696503	-	[2..1465/1559]	http://ghost.zool.kyoto-u.ac.jp/jbrowse/?data=data%2Fht&loc=Chr7%3A2690809..2696503&tracks=DNA%2Cky21gene%2CKH2013&highlight=	[PNLIP (HGNC:9155, pancreatic lipase)]
KY21.Chr3.1509.	KH.C3.316.	KH2013:KH.C3.316_TSP	4578.46	0.0175268	0.0608073	0.288235	0.773167	0.999984	4494.72	3637.87	5363.67	4501.41	3728.18	5744.88	Chr3	9889341	9900055	-	[20..2908/3104]	http://ghost.zool.kyoto-u.ac.jp/jbrowse/?data=data%2Fht&loc=Chr3%3A9889341..9900055&tracks=DNA%2Cky21gene%2CKH2013&highlight=	[THBS3 (HGNC:11787, thrombospondin 3)]
KY21.Chr4.671.	KH.C4.203.	KH2013:KH.C4.203	26.5727	0.0175261	0.0263972	0.66394	0.506729	0.999984	35.3915	23.3625	10.3178	39.9214	24.7612	25.6817	Chr4	4174554	4178202	+	[1..1080/1780]	http://ghost.zool.kyoto-u.ac.jp/jbrowse/?data=data%2Fht&loc=Chr4%3A4174554..4178202&tracks=DNA%2Cky21gene%2CKH2013&highlight=	[TIMP4 (HGNC:11823, TIMP metallopeptidase inhibitor 4)]
KY21.Chr3.1485.	KH.C3.394.	KH2013:KH.C3.394_CDC34	6813.32	0.0175253	0.0454991	0.385179	0.700105	0.999984	6777.9	6648.3	6866.11	6666.88	6844.87	7075.86	Chr3	9731587	9737292	-	[45..851/1274]	http://ghost.zool.kyoto-u.ac.jp/jbrowse/?data=data%2Fht&loc=Chr3%3A9731587..9737292&tracks=DNA%2Cky21gene%2CKH2013&highlight=	[UBE2R2 (HGNC:19907, ubiquitin conjugating enzyme E2 R2)]
KY21.Chr4.692.	KH.C4.432.	TTC16	221.221	0.0175176	0.0589712	0.297054	0.766425	0.999984	217.528	181.337	250.802	226.581	211.009	240.068	Chr4	4331913	4339700	+	[2..2335/2513]	http://ghost.zool.kyoto-u.ac.jp/jbrowse/?data=data%2Fht&loc=Chr4%3A4331913..4339700&tracks=DNA%2Cky21gene%2CKH2013&highlight=	[TTC16 (HGNC:26536, tetratricopeptide repeat domain 16)]
KY21.Chr1.1066.	KH.C1.288.	COG7	1731.98	0.0175132	0.05613	0.312012	0.755031	0.999984	1745.41	1655.4	1750.85	1678.86	1726.83	1834.57	Chr1	7815576	7819991	+	[1..2304/2620]	http://ghost.zool.kyoto-u.ac.jp/jbrowse/?data=data%2Fht&loc=Chr1%3A7815576..7819991&tracks=DNA%2Cky21gene%2CKH2013&highlight=	[COG7 (HGNC:18622, component of oligomeric golgi complex 7)]
KY21.Chr11.182.	KH.C11.53.	KH2013:KH.C11.53_KIAA1875	159.777	0.0175102	0.0409192	0.427921	0.668709	0.999984	162.283	193.575	99.2097	192.054	209.932	101.61	Chr11	973190	978154	-	[1..1122/1125]	http://ghost.zool.kyoto-u.ac.jp/jbrowse/?data=data%2Fht&loc=Chr11%3A973190..978154&tracks=DNA%2Cky21gene%2CKH2013&highlight=	[WDR97 (HGNC:26959, WD repeat domain 97)]
KY21.Chr5.863.	KH.C5.37.	KH2013:KH.C5.37	8211.91	0.0174995	0.0595661	0.293783	0.768924	0.999984	9001.53	7863.14	7550.26	8771.93	8288.56	7796.07	Chr5	5831585	5839903	-	[43..2223/3207]	http://ghost.zool.kyoto-u.ac.jp/jbrowse/?data=data%2Fht&loc=Chr5%3A5831585..5839903&tracks=DNA%2Cky21gene%2CKH2013&highlight=	[NSG1 (HGNC:18790, neuronal vesicle trafficking associated 1)]
KY21.Chr10.267.	KH.C10.10.	KH2013:KH.C10.10	10527	0.0174891	0.0553369	0.316048	0.751966	0.999984	9881.14	11357.5	10089.2	10339.7	10480.5	11014.1	Chr10	1795022	1795607	-	[1..393/481]	http://ghost.zool.kyoto-u.ac.jp/jbrowse/?data=data%2Fht&loc=Chr10%3A1795022..1795607&tracks=DNA%2Cky21gene%2CKH2013&highlight=	[UBA52 (HGNC:12458, ubiquitin A-52 residue ribosomal protein fusion product 1)]
KY21.Chr14.169.	KH.C14.418.	KH2013:KH.C14.418	505.474	0.017487	0.063514	0.275326	0.783066	0.999984	484.259	462.8	548.431	473.662	491.995	571.697	Chr14	1321481	1323321	+	[75..1238/1840]	http://ghost.zool.kyoto-u.ac.jp/jbrowse/?data=data%2Fht&loc=Chr14%3A1321481..1323321&tracks=DNA%2Cky21gene%2CKH2013&highlight=	[TBC1D20 (HGNC:16133, TBC1 domain family member 20)]
KY21.Chr2.1347.	KH.C2.462.	KH2013:KH.C2.462	2737.68	0.0174815	0.0599529	0.291588	0.770602	0.999984	2592.21	2535.39	3008.83	2726.53	2696.82	2866.3	Chr2	8226897	8237975	+	[83..379/647]	http://ghost.zool.kyoto-u.ac.jp/jbrowse/?data=data%2Fht&loc=Chr2%3A8226897..8237975&tracks=DNA%2Cky21gene%2CKH2013&highlight=	[MROH6 (HGNC:27814, maestro heat like repeat family member 6)]
KY21.Chr4.503.	KH.C4.623.	PSMD2	5183.9	0.0174698	0.0612907	0.285032	0.775619	0.999984	5152.49	4615.76	5632.73	5054.92	4966.24	5681.24	Chr4	3321585	3330021	-	[36..2828/3334]	http://ghost.zool.kyoto-u.ac.jp/jbrowse/?data=data%2Fht&loc=Chr4%3A3321585..3330021&tracks=DNA%2Cky21gene%2CKH2013&highlight=	[PSMD2 (HGNC:9559, proteasome 26S subunit ubiquitin receptor, non-ATPase 2)]
KY21.Chr8.879.	KH.C8.543.	PPP2R2D	3540.86	0.0174612	0.0501647	0.348077	0.727782	0.999984	3572.82	3413.15	3555.68	3455.9	3700.19	3547.42	Chr8	5327776	5334736	-	[118..1488/2443]	http://ghost.zool.kyoto-u.ac.jp/jbrowse/?data=data%2Fht&loc=Chr8%3A5327776..5334736&tracks=DNA%2Cky21gene%2CKH2013&highlight=	[PPP2R2A (HGNC:9304, protein phosphatase 2 regulatory subunit Balpha)]
KY21.Chr11.386.	KH.C11.77.	LGI1/2/3/4	976.086	0.0174553	0.0321261	0.543337	0.586898	0.999984	993.552	1133.64	542.082	1578.52	938.774	669.957	Chr11	2300412	2304280	-	[77..673/879]	http://ghost.zool.kyoto-u.ac.jp/jbrowse/?data=data%2Fht&loc=Chr11%3A2300412..2304280&tracks=DNA%2Cky21gene%2CKH2013&highlight=	[ISLR2 (HGNC:29286, immunoglobulin superfamily containing leucine rich repeat 2)]
KY21.Chr5.63.	KH.C5.150.	FOXE1/3	424.114	0.0174449	0.0635677	0.27443	0.783754	0.999984	428.151	422.75	407.157	406.767	451.085	428.773	Chr5	456434	461650	-	[27..1790/2294]	http://ghost.zool.kyoto-u.ac.jp/jbrowse/?data=data%2Fht&loc=Chr5%3A456434..461650&tracks=DNA%2Cky21gene%2CKH2013&highlight=	Foxe (forkhead box e)
KY21.Chr4.887.	KH.L96.64.	PNPLA8	1623.25	0.0174448	0.0560058	0.311483	0.755434	0.999984	1540.83	1602	1686.56	1631.38	1670.85	1607.9	Chr4	5534946	5539904	+	[34..2346/2581]	http://ghost.zool.kyoto-u.ac.jp/jbrowse/?data=data%2Fht&loc=Chr4%3A5534946..5539904&tracks=DNA%2Cky21gene%2CKH2013&highlight=	[PNPLA8 (HGNC:28900, patatin like phospholipase domain containing 8)]
KY21.Chr14.31.	No equivalent		1355	0.0174136	0.0604695	0.287974	0.773367	0.999984	1406.16	1291.61	1329.41	1458.75	1382.32	1261.75	Chr14	202551	215479	-	[1..5001/5716]	http://ghost.zool.kyoto-u.ac.jp/jbrowse/?data=data%2Fht&loc=Chr14%3A202551..215479&tracks=DNA%2Cky21gene%2CKH2013&highlight=	[NOD1 (HGNC:16390, nucleotide binding oligomerization domain containing 1)]
KY21.Chr3.1194.	KH.C3.415.	KH2013:KH.C3.415_ANKRD12	466.59	0.0174049	0.0636749	0.273341	0.784591	0.999984	485.986	480.6	416.681	504.952	445.702	465.62	Chr3	8114329	8125700	-	[1..3423/3879]	http://ghost.zool.kyoto-u.ac.jp/jbrowse/?data=data%2Fht&loc=Chr3%3A8114329..8125700&tracks=DNA%2Cky21gene%2CKH2013&highlight=	[ANKRD10 (HGNC:20265, ankyrin repeat domain 10)]
KY21.Chr9.82.	No equivalent		18.5007	0.0173954	0.0242161	0.718339	0.472548	0.999984	16.4009	23.3625	7.1431	26.9739	22.6081	14.5157	Chr9	551888	553710	-	[92..733/977]	http://ghost.zool.kyoto-u.ac.jp/jbrowse/?data=data%2Fht&loc=Chr9%3A551888..553710&tracks=DNA%2Cky21gene%2CKH2013&highlight=	[FIS1 (HGNC:21689, fission, mitochondrial 1)]
KY21.Chr12.6.	KH.S1404.1.	TBX19	485.999	0.0173942	0.0618859	0.281069	0.778657	0.999984	504.113	381.587	547.638	481.215	484.459	516.984	Chr12	24554	26377	-	[3..1361/1482]	http://ghost.zool.kyoto-u.ac.jp/jbrowse/?data=data%2Fht&loc=Chr12%3A24554..26377&tracks=DNA%2Cky21gene%2CKH2013&highlight=	T (T brachyury transcription factor)
KY21.Chr1.1330.	KH.C1.1007.	C11ORF70	208.321	0.0173938	0.0607681	0.286233	0.7747	0.999984	206.307	223.612	184.927	212.555	198.09	224.436	Chr1	9367153	9368923	-	[2..826/1141]	http://ghost.zool.kyoto-u.ac.jp/jbrowse/?data=data%2Fht&loc=Chr1%3A9367153..9368923&tracks=DNA%2Cky21gene%2CKH2013&highlight=	[CFAP300 (HGNC:28188, cilia and flagella associated protein 300)]
KY21.Chr6.612.	KH.L20.36.	CPSF6	5256.37	0.0173878	0.0602745	0.288478	0.772981	0.999984	5190.47	4663.6	5768.45	5262.08	5130.96	5522.68	Chr6	4155001	4156973	+	[3..1652/1972]	http://ghost.zool.kyoto-u.ac.jp/jbrowse/?data=data%2Fht&loc=Chr6%3A4155001..4156973&tracks=DNA%2Cky21gene%2CKH2013&highlight=	[CPSF6 (HGNC:13871, cleavage and polyadenylation specific factor 6)]
KY21.Chr6.280.	No equivalent		18.0176	0.017379	0.0264831	0.65623	0.511676	0.999984	17.2641	21.1375	8.73045	20.5002	22.6081	17.8655	Chr6	2050004	2050894	-	[1..294/297]	http://ghost.zool.kyoto-u.ac.jp/jbrowse/?data=data%2Fht&loc=Chr6%3A2050004..2050894&tracks=DNA%2Cky21gene%2CKH2013&highlight=	[PDE7B (HGNC:8792, phosphodiesterase 7B)]
KY21.Chr2.1442.	KH.L31.3.	TRIM54/55/63	9067.46	0.0173636	0.051301	0.338465	0.735013	0.999984	8701.99	8760.93	9532.07	8799.98	9414.65	9195.16	Chr2	9093168	9101223	-	[21..1346/1963]	http://ghost.zool.kyoto-u.ac.jp/jbrowse/?data=data%2Fht&loc=Chr2%3A9093168..9101223&tracks=DNA%2Cky21gene%2CKH2013&highlight=	[TRIM54 (HGNC:16008, tripartite motif containing 54)]
KY21.Chr7.1169.	No equivalent		47.2259	0.0173593	0.0428754	0.404877	0.685568	0.999984	48.3396	45.6125	41.2712	52.8689	50.5991	44.6638	Chr7	8707394	8709524	-	[1..2127/2130]	http://ghost.zool.kyoto-u.ac.jp/jbrowse/?data=data%2Fht&loc=Chr7%3A8707394..8709524&tracks=DNA%2Cky21gene%2CKH2013&highlight=	[LPL (HGNC:6677, lipoprotein lipase)]
KY21.Chr8.442.	KH.C8.847.	USP44/49	2756.35	0.0173517	0.0559721	0.310007	0.756556	0.999984	2769.17	2535.39	2894.54	2833.34	2771.11	2734.54	Chr8	2598027	2607607	-	[56..3124/3852]	http://ghost.zool.kyoto-u.ac.jp/jbrowse/?data=data%2Fht&loc=Chr8%3A2598027..2607607&tracks=DNA%2Cky21gene%2CKH2013&highlight=	[USP49 (HGNC:20078, ubiquitin specific peptidase 49)]
KY21.Chr4.212.	No equivalent		37.8998	0.017336	0.0389956	0.444565	0.656634	0.999984	30.2123	42.275	34.9218	38.8425	39.8333	41.314	Chr4	1630282	1631442	-	[1..204/204]	http://ghost.zool.kyoto-u.ac.jp/jbrowse/?data=data%2Fht&loc=Chr4%3A1630282..1631442&tracks=DNA%2Cky21gene%2CKH2013&highlight=	[LRP1B (HGNC:6693, LDL receptor related protein 1B)]
KY21.Chr4.1059.	KH.L41.15.	KH2013:KH.L41.15	31.261	0.01733	0.0360062	0.481305	0.6303	0.999984	29.3491	31.15	26.985	34.5266	38.7567	26.7983	Chr4	6797135	6798512	+	[60..332/825]	http://ghost.zool.kyoto-u.ac.jp/jbrowse/?data=data%2Fht&loc=Chr4%3A6797135..6798512&tracks=DNA%2Cky21gene%2CKH2013&highlight=	[RNF141 (HGNC:21159, ring finger protein 141)]
KY21.UAContig2.2.	KH.L135.2.	DDX4	9561.94	0.0173299	0.050031	0.346383	0.729055	0.999984	9963.14	9269.34	9239.99	9992.23	9622.43	9284.49	UAContig2	71571	101584	+	[51..2093/2554]	http://ghost.zool.kyoto-u.ac.jp/jbrowse/?data=data%2Fht&loc=UAContig2%3A71571..101584&tracks=DNA%2Cky21gene%2CKH2013&highlight=	{Ci-ZF118}
KY21.Chr12.744.	KH.C12.182.	CLIP2/3	499.028	0.0173289	0.0494905	0.350146	0.726229	0.999984	562.811	581.837	304.772	547.032	614.725	382.992	Chr12	5439511	5445488	-	[119..1381/1448]	http://ghost.zool.kyoto-u.ac.jp/jbrowse/?data=data%2Fht&loc=Chr12%3A5439511..5445488&tracks=DNA%2Cky21gene%2CKH2013&highlight=	[CLIP3 (HGNC:24314, CAP-Gly domain containing linker protein 3)]
KY21.Chr7.474.	KH.C7.463.	KH2013:KH.C7.463	658.882	0.0173228	0.0633603	0.273401	0.784545	0.999984	620.646	670.837	658.752	598.822	612.572	791.666	Chr7	3523751	3524585	-	[55..447/834]	http://ghost.zool.kyoto-u.ac.jp/jbrowse/?data=data%2Fht&loc=Chr7%3A3523751..3524585&tracks=DNA%2Cky21gene%2CKH2013&highlight=	[KLRF2 (HGNC:37646, killer cell lectin like receptor F2)]
KY21.Chr11.841.	KH.C11.406.	C20ORF96	281.911	0.0173217	0.0620192	0.279297	0.780017	0.999984	271.91	271.45	288.899	297.792	246.536	314.88	Chr11	5965961	5971654	+	[96..1064/1570]	http://ghost.zool.kyoto-u.ac.jp/jbrowse/?data=data%2Fht&loc=Chr11%3A5965961..5971654&tracks=DNA%2Cky21gene%2CKH2013&highlight=	[C20orf96 (HGNC:16227, chromosome 20 open reading frame 96)]
KY21.Chr2.216.	KH.C2.873.	SDCCAG8	931.692	0.0173188	0.0631784	0.274126	0.783988	0.999984	860.618	893.337	1010.35	928.983	877.409	1019.45	Chr2	1275095	1277430	+	[71..1828/2066]	http://ghost.zool.kyoto-u.ac.jp/jbrowse/?data=data%2Fht&loc=Chr2%3A1275095..1277430&tracks=DNA%2Cky21gene%2CKH2013&highlight=	[SDCCAG8 (HGNC:10671, SHH signaling and ciliogenesis regulator SDCCAG8)]
KY21.Chr6.626.	KH.L20.61.	CABZ01074268.1	40.9481	0.0173061	0.0237784	0.727809	0.46673	0.999984	41.434	47.8375	13.4925	79.8429	45.2162	17.8655	Chr6	4301285	4304436	+	[14..1123/1404]	http://ghost.zool.kyoto-u.ac.jp/jbrowse/?data=data%2Fht&loc=Chr6%3A4301285..4304436&tracks=DNA%2Cky21gene%2CKH2013&highlight=	[RIPOR1 (HGNC:25836, RHO family interacting cell polarization regulator 1)]
KY21.Chr1.630.	KH.C1.1085.	ATRN	424.206	0.0173024	0.0545864	0.316974	0.751264	0.999984	377.222	347.1	515.89	407.846	345.581	551.598	Chr1	4439120	4459316	+	[1..2154/3343]	http://ghost.zool.kyoto-u.ac.jp/jbrowse/?data=data%2Fht&loc=Chr1%3A4439120..4459316&tracks=DNA%2Cky21gene%2CKH2013&highlight=	[ATRN (HGNC:885, attractin)]
KY21.Chr3.1598.	No equivalent		15.4642	0.017279	0.0245427	0.704036	0.48141	0.999984	8.63207	12.2375	18.2546	12.9475	16.1486	24.5651	Chr3	10487234	10487504	+	[1..267/270]	http://ghost.zool.kyoto-u.ac.jp/jbrowse/?data=data%2Fht&loc=Chr3%3A10487234..10487504&tracks=DNA%2Cky21gene%2CKH2013&highlight=	[SCN9A (HGNC:10597, sodium voltage-gated channel alpha subunit 9)]
KY21.Chr3.251.	KH.C3.293.	CUL2/3	2084.7	0.017274	0.0567173	0.304563	0.760699	0.999984	2013.86	1975.8	2211.19	2055.41	2163.92	2088.03	Chr3	1612782	1622123	-	[52..2268/2746]	http://ghost.zool.kyoto-u.ac.jp/jbrowse/?data=data%2Fht&loc=Chr3%3A1612782..1622123&tracks=DNA%2Cky21gene%2CKH2013&highlight=	[CUL2 (HGNC:2552, cullin 2)]
KY21.Chr2.1411.	KH.L108.56.	DEPDC1A	2410.2	0.0172684	0.0593657	0.290882	0.771142	0.999984	2355.69	2221.66	2587.39	2364	2359.85	2572.64	Chr2	8775296	8780362	+	[2..1822/2359]	http://ghost.zool.kyoto-u.ac.jp/jbrowse/?data=data%2Fht&loc=Chr2%3A8775296..8780362&tracks=DNA%2Cky21gene%2CKH2013&highlight=	[DEPDC1B (HGNC:24902, DEP domain containing 1B)]
KY21.Chr14.53.	KH.S787.3.	DCTN4	2338.94	0.0172641	0.0559592	0.308513	0.757692	0.999984	2385.04	2174.94	2397.7	2266.89	2376	2433.06	Chr14	387838	393375	+	[8..1438/1941]	http://ghost.zool.kyoto-u.ac.jp/jbrowse/?data=data%2Fht&loc=Chr14%3A387838..393375&tracks=DNA%2Cky21gene%2CKH2013&highlight=	[DCTN4 (HGNC:15518, dynactin subunit 4)]
KY21.Chr4.1168.	KH.L152.29.	ADSL	2830.84	0.0172622	0.0636618	0.271155	0.786272	0.999984	2660.41	2465.3	3265.98	2676.89	2744.19	3172.25	Chr4	7498234	7499950	+	[1..1458/1677]	http://ghost.zool.kyoto-u.ac.jp/jbrowse/?data=data%2Fht&loc=Chr4%3A7498234..7499950&tracks=DNA%2Cky21gene%2CKH2013&highlight=	[ADSL (HGNC:291, adenylosuccinate lyase)]
KY21.Chr1.234.	KH.C1.1221.	KH2013:KH.C1.1221	61.9376	0.0172596	0.037506	0.460181	0.645386	0.999984	49.2028	62.3	62.7005	52.8689	46.2928	98.2604	Chr1	1783784	1785628	+	[179..1549/1844]	http://ghost.zool.kyoto-u.ac.jp/jbrowse/?data=data%2Fht&loc=Chr1%3A1783784..1785628&tracks=DNA%2Cky21gene%2CKH2013&highlight=	[EGFEM1P (HGNC:25149, EGF like and EMI domain containing 1, pseudogene)]
KY21.Chr4.920.	KH.S618.4.	PARP16	1082.54	0.0172574	0.059038	0.292309	0.77005	0.999984	1055.7	1089.14	1074.64	1067.09	1050.74	1157.91	Chr4	5704539	5706813	-	[3..1049/1541]	http://ghost.zool.kyoto-u.ac.jp/jbrowse/?data=data%2Fht&loc=Chr4%3A5704539..5706813&tracks=DNA%2Cky21gene%2CKH2013&highlight=	[PARP16 (HGNC:26040, poly(ADP-ribose) polymerase family member 16)]
KY21.Chr5.303.	KH.S695.5.	CCDC14	1287.03	0.0172478	0.0553259	0.311748	0.755232	0.999984	1255.97	1299.4	1275.44	1317.41	1286.51	1287.43	Chr5	2087465	2091923	-	[45..1637/1743]	http://ghost.zool.kyoto-u.ac.jp/jbrowse/?data=data%2Fht&loc=Chr5%3A2087465..2091923&tracks=DNA%2Cky21gene%2CKH2013&highlight=	[CCDC14 (HGNC:25766, coiled-coil domain containing 14)]
KY21.Chr14.326.	KH.C14.604.	HAND/1/2	41.1974	0.0172472	0.0340193	0.506982	0.612167	0.999984	25.033	38.9375	50.0017	31.2898	51.6756	50.2468	Chr14	2504460	2507019	+	[388..1539/2107]	http://ghost.zool.kyoto-u.ac.jp/jbrowse/?data=data%2Fht&loc=Chr14%3A2504460..2507019&tracks=DNA%2Cky21gene%2CKH2013&highlight=	Hand (heart and neural crest derivatives expressed)
KY21.UAContig6.30.	No equivalent		21.8621	0.0172398	0.0241975	0.712462	0.476179	0.999984	27.6226	18.9125	8.73045	30.2108	32.2973	13.3991	UAContig6	135978	137603	+	[3..1121/1171]	http://ghost.zool.kyoto-u.ac.jp/jbrowse/?data=data%2Fht&loc=UAContig6%3A135978..137603&tracks=DNA%2Cky21gene%2CKH2013&highlight=	[HARBI1 (HGNC:26522, harbinger transposase derived 1)]
KY21.Chr3.97.	KH.L37.17.	KH2013:KH.L37.17_MS4A17A.1/11/14/2/4/5/6/7/8/9	200.719	0.0172383	0.0579538	0.297449	0.766124	0.999984	183	182.45	223.817	185.581	191.63	237.835	Chr3	569672	574228	-	[16..753/1383]	http://ghost.zool.kyoto-u.ac.jp/jbrowse/?data=data%2Fht&loc=Chr3%3A569672..574228&tracks=DNA%2Cky21gene%2CKH2013&highlight=	[MS4A15 (HGNC:28573, membrane spanning 4-domains A15)]
KY21.Chr7.843.	KH.C7.380.	FBXW10	197.122	0.0172326	0.055205	0.312156	0.754922	0.999984	175.231	185.787	215.88	184.502	170.099	251.234	Chr7	6386376	6395299	+	[2..1969/2352]	http://ghost.zool.kyoto-u.ac.jp/jbrowse/?data=data%2Fht&loc=Chr7%3A6386376..6395299&tracks=DNA%2Cky21gene%2CKH2013&highlight=	[FBXW10 (HGNC:1211, F-box and WD repeat domain containing 10)]
KY21.Chr11.201.	KH.C11.65.	TOMM22	799.34	0.017232	0.0634546	0.271565	0.785957	0.999984	750.99	822.137	793.678	773.613	698.698	956.922	Chr11	1055632	1058014	+	[1..375/646]	http://ghost.zool.kyoto-u.ac.jp/jbrowse/?data=data%2Fht&loc=Chr11%3A1055632..1058014&tracks=DNA%2Cky21gene%2CKH2013&highlight=	[TOMM22 (HGNC:18002, translocase of outer mitochondrial membrane 22)]
KY21.Chr1.559.	KH.C1.534.	ATP5H	1465.62	0.0172304	0.0635529	0.271119	0.7863	0.999984	1243.02	1628.7	1469.89	1353.01	1397.4	1701.69	Chr1	3976727	3978449	-	[52..573/695]	http://ghost.zool.kyoto-u.ac.jp/jbrowse/?data=data%2Fht&loc=Chr1%3A3976727..3978449&tracks=DNA%2Cky21gene%2CKH2013&highlight=	[ATP5PD (HGNC:845, ATP synthase peripheral stalk subunit d)]
KY21.Chr14.37.	KH.L38.5.	ITGBL1	135.438	0.0172271	0.0486071	0.354416	0.723027	0.999984	140.703	146.85	105.559	160.765	158.257	100.494	Chr14	260683	270865	-	[38..2863/3500]	http://ghost.zool.kyoto-u.ac.jp/jbrowse/?data=data%2Fht&loc=Chr14%3A260683..270865&tracks=DNA%2Cky21gene%2CKH2013&highlight=	[ITGB5 (HGNC:6160, integrin subunit beta 5)]
KY21.Chr3.1150.	KH.C3.888.	ATP5E	1136.69	0.0172201	0.0636872	0.270386	0.786863	0.999984	998.731	1228.2	1142.9	1070.33	1066.89	1313.12	Chr3	7839446	7839906	+	[3..227/313]	http://ghost.zool.kyoto-u.ac.jp/jbrowse/?data=data%2Fht&loc=Chr3%3A7839446..7839906&tracks=DNA%2Cky21gene%2CKH2013&highlight=	[ATP5F1EP2 (HGNC:34026, ATP synthase F1 subunit epsilon pseudogene 2)]
KY21.Chr10.823.	No equivalent		3.903	0.0172184	0.0140025	1.22966	0.218823		1.72641	1.1125	3.17471	8.63166	4.3063	4.46638	Chr10	5811285	5812482	-	[1..1197/1197]	http://ghost.zool.kyoto-u.ac.jp/jbrowse/?data=data%2Fht&loc=Chr10%3A5811285..5812482&tracks=DNA%2Cky21gene%2CKH2013&highlight=	[UNC5C (HGNC:12569, unc-5 netrin receptor C)]
KY21.Chr5.1036.	KH.L4.15.	LEMD3	5221.64	0.0172067	0.0496046	0.346877	0.728684	0.999984	5270.74	4929.48	5347.01	5209.21	5186.94	5386.46	Chr5	7003363	7011864	-	[1..2259/3060]	http://ghost.zool.kyoto-u.ac.jp/jbrowse/?data=data%2Fht&loc=Chr5%3A7003363..7011864&tracks=DNA%2Cky21gene%2CKH2013&highlight=	[LEMD3 (HGNC:28887, LEM domain containing 3)]
KY21.Chr8.869.	KH.C8.690.	PFDN5	1845.43	0.0172034	0.0623268	0.276019	0.782534	0.999984	1708.29	2074.81	1700.85	1796.46	1857.09	1935.06	Chr8	5252485	5253280	-	[2..508/779]	http://ghost.zool.kyoto-u.ac.jp/jbrowse/?data=data%2Fht&loc=Chr8%3A5252485..5253280&tracks=DNA%2Cky21gene%2CKH2013&highlight=	[PFDN5 (HGNC:8869, prefoldin subunit 5)]
KY21.Chr3.1346.	No equivalent		610.93	0.0172026	0.0636531	0.270256	0.786963	0.999984	589.571	645.25	577.797	566.453	685.779	600.728	Chr3	8872919	8874086	-	[2..1048/1167]	http://ghost.zool.kyoto-u.ac.jp/jbrowse/?data=data%2Fht&loc=Chr3%3A8872919..8874086&tracks=DNA%2Cky21gene%2CKH2013&highlight=	Cers-r.f (ceramide synthase-related.d)
KY21.UAContig5.14.	KH.S364.2.	KH2013:KH.S364.2_STOM	1186.98	0.0171986	0.0599409	0.286925	0.774169	0.999984	1119.58	1232.65	1177.82	1204.12	1130.4	1257.29	UAContig5	86062	95188	+	[145..1023/1357]	http://ghost.zool.kyoto-u.ac.jp/jbrowse/?data=data%2Fht&loc=UAContig5%3A86062..95188&tracks=DNA%2Cky21gene%2CKH2013&highlight=	[STOM (HGNC:3383, stomatin)]
KY21.Chr9.1042.	KH.C9.171.	KH2013:KH.C9.171_LRSAM1	1186.21	0.0171932	0.0633054	0.271592	0.785936	0.999984	1230.07	1192.6	1098.45	1289.35	1264.98	1041.78	Chr9	7328272	7335946	+	[1..2190/2537]	http://ghost.zool.kyoto-u.ac.jp/jbrowse/?data=data%2Fht&loc=Chr9%3A7328272..7335946&tracks=DNA%2Cky21gene%2CKH2013&highlight=	[LRSAM1 (HGNC:25135, leucine rich repeat and sterile alpha motif containing 1)]
KY21.Chr12.465.	KH.C12.660.	Y41D4B.1	130.025	0.0171909	0.0302994	0.567367	0.570465	0.999984	129.481	161.312	61.1132	251.397	108.734	68.1123	Chr12	3300560	3302879	+	[53..1024/1484]	http://ghost.zool.kyoto-u.ac.jp/jbrowse/?data=data%2Fht&loc=Chr12%3A3300560..3302879&tracks=DNA%2Cky21gene%2CKH2013&highlight=	[CRKL (HGNC:2363, CRK like proto-oncogene, adaptor protein)]
KY21.Chr11.430.	No equivalent		20.0946	0.0171905	0.0292698	0.587311	0.556995	0.999984	17.2641	23.3625	13.4925	25.895	20.4549	20.0987	Chr11	2566033	2572233	+	[427..954/1104]	http://ghost.zool.kyoto-u.ac.jp/jbrowse/?data=data%2Fht&loc=Chr11%3A2566033..2572233&tracks=DNA%2Cky21gene%2CKH2013&highlight=	[CELSR1 (HGNC:1850, cadherin EGF LAG seven-pass G-type receptor 1)]
KY21.Chr14.822.	No equivalent		85.5131	0.017189	0.0391216	0.439372	0.660392	0.999984	58.6981	67.8625	115.083	73.3691	78.59	119.476	Chr14	5818089	5822606	+	[55..1269/1616]	http://ghost.zool.kyoto-u.ac.jp/jbrowse/?data=data%2Fht&loc=Chr14%3A5818089..5822606&tracks=DNA%2Cky21gene%2CKH2013&highlight=	[POLR1E (HGNC:17631, RNA polymerase I subunit E)]
KY21.Chr11.965.	KH.C11.636.	SPRED1/2/3	1629.19	0.0171724	0.0561095	0.306052	0.759565	0.999984	1533.92	1663.19	1651.64	1601.17	1682.69	1642.51	Chr11	6822302	6830209	-	[102..1778/2933]	http://ghost.zool.kyoto-u.ac.jp/jbrowse/?data=data%2Fht&loc=Chr11%3A6822302..6830209&tracks=DNA%2Cky21gene%2CKH2013&highlight=	[SPRED2 (HGNC:17722, sprouty related EVH1 domain containing 2)]
KY21.Chr12.972.	KH.C12.404.	KH2013:KH.C12.404	1182.31	0.0171674	0.0600229	0.286014	0.774868	0.999984	1171.37	1168.12	1175.44	1170.67	1118.56	1289.67	Chr12	7029418	7031506	-	[2..691/1332]	http://ghost.zool.kyoto-u.ac.jp/jbrowse/?data=data%2Fht&loc=Chr12%3A7029418..7031506&tracks=DNA%2Cky21gene%2CKH2013&highlight=	[RBM18 (HGNC:28413, RNA binding motif protein 18)]
KY21.Chr9.410.	KH.C9.859.	RAC1/2	1595.33	0.0171649	0.0609068	0.281822	0.77808	0.999984	1653.04	1632.04	1457.99	1733.89	1537.35	1557.65	Chr9	2736741	2740547	+	[93..683/1235]	http://ghost.zool.kyoto-u.ac.jp/jbrowse/?data=data%2Fht&loc=Chr9%3A2736741..2740547&tracks=DNA%2Cky21gene%2CKH2013&highlight=	[RAC1 (HGNC:9801, Rac family small GTPase 1)]
KY21.Chr11.40.	No equivalent		9.37332	0.0171562	0.0216402	0.792794	0.427898		9.49528	6.675	6.34942	11.8685	12.9189	8.93276	Chr11	135887	137094	-	[1..768/771]	http://ghost.zool.kyoto-u.ac.jp/jbrowse/?data=data%2Fht&loc=Chr11%3A135887..137094&tracks=DNA%2Cky21gene%2CKH2013&highlight=	[EFTUD2 (HGNC:30858, elongation factor Tu GTP binding domain containing 2)]
KY21.Chr1.1550.	KH.C1.572.	NDUFB8	2218.3	0.0171479	0.0612979	0.279746	0.779672	0.999984	2012.14	2324.01	2257.22	2105.05	2166.07	2445.34	Chr1	10773588	10774465	-	[41..736/813]	http://ghost.zool.kyoto-u.ac.jp/jbrowse/?data=data%2Fht&loc=Chr1%3A10773588..10774465&tracks=DNA%2Cky21gene%2CKH2013&highlight=	[NDUFB8 (HGNC:7703, NADH:ubiquinone oxidoreductase subunit B8)]
KY21.Chr12.1095.	KH.L7.17.	PSMD9	356.327	0.0171462	0.0632108	0.271255	0.786195	0.999984	320.25	376.025	358.742	388.425	330.509	364.01	Chr12	7803545	7804207	-	[1..483/530]	http://ghost.zool.kyoto-u.ac.jp/jbrowse/?data=data%2Fht&loc=Chr12%3A7803545..7804207&tracks=DNA%2Cky21gene%2CKH2013&highlight=	[PSMD9 (HGNC:9567, proteasome 26S subunit, non-ATPase 9)]
KY21.Chr3.1416.	No equivalent		522.305	0.0171442	0.063685	0.269203	0.787773	0.999984	472.174	518.425	557.162	504.952	503.837	577.28	Chr3	9273009	9278920	+	[17..1648/1792]	http://ghost.zool.kyoto-u.ac.jp/jbrowse/?data=data%2Fht&loc=Chr3%3A9273009..9278920&tracks=DNA%2Cky21gene%2CKH2013&highlight=	[ABCG4 (HGNC:13884, ATP binding cassette subfamily G member 4)]
KY21.Chr2.1448.	No equivalent		71.2983	0.0171414	0.044659	0.383829	0.701105	0.999984	65.6038	62.3	76.9867	90.6325	76.4369	55.8298	Chr2	9152073	9152905	+	[1..201/832]	http://ghost.zool.kyoto-u.ac.jp/jbrowse/?data=data%2Fht&loc=Chr2%3A9152073..9152905&tracks=DNA%2Cky21gene%2CKH2013&highlight=	[CDHR4 (HGNC:34527, cadherin related family member 4)]
KY21.Chr8.1214.	KH.C8.250.	PLAA	887.658	0.017129	0.060466	0.283283	0.77696	0.999984	925.358	854.399	858.759	931.141	874.179	882.11	Chr8	7242289	7249987	+	[3..2603/2844]	http://ghost.zool.kyoto-u.ac.jp/jbrowse/?data=data%2Fht&loc=Chr8%3A7242289..7249987&tracks=DNA%2Cky21gene%2CKH2013&highlight=	[PLAA (HGNC:9043, phospholipase A2 activating protein)]
KY21.Chr1.1205.	KH.C1.316.	KH2013:KH.C1.316_FAM154B	9.01282	0.0171261	0.0209818	0.81624	0.414363		7.76887	8.89999	4.76207	12.9475	10.7658	8.93276	Chr1	8665567	8671698	-	[7..1347/1392]	http://ghost.zool.kyoto-u.ac.jp/jbrowse/?data=data%2Fht&loc=Chr1%3A8665567..8671698&tracks=DNA%2Cky21gene%2CKH2013&highlight=	[SAXO1 (HGNC:28566, stabilizer of axonemal microtubules 1)]
KY21.Chr6.393.	KH.C6.264.	KH2013:KH.C6.264_DAF-36	2102.8	0.0171135	0.039579	0.432388	0.66546	0.999984	2129.53	2416.35	1417.51	2993.03	2187.6	1472.79	Chr6	2804639	2817412	+	[12..1427/3630]	http://ghost.zool.kyoto-u.ac.jp/jbrowse/?data=data%2Fht&loc=Chr6%3A2804639..2817412&tracks=DNA%2Cky21gene%2CKH2013&highlight=	[AIFM3 (HGNC:26398, apoptosis inducing factor mitochondria associated 3)]
KY21.Chr4.709.	No equivalent		10.6384	0.0171009	0.0216775	0.788875	0.430185	0.999984	6.90566	6.675	11.9052	10.7896	9.68918	17.8655	Chr4	4425899	4426774	-	[1..198/201]	http://ghost.zool.kyoto-u.ac.jp/jbrowse/?data=data%2Fht&loc=Chr4%3A4425899..4426774&tracks=DNA%2Cky21gene%2CKH2013&highlight=	[TEX43 (HGNC:33767, testis expressed 43)]
KY21.Chr3.1182.	KH.C3.300.	SLC9A3/5	10098.4	0.0170992	0.0505866	0.338018	0.735349	0.999984	10267	9377.26	10424.2	10345	10006.8	10170	Chr3	8026887	8041763	+	[240..2771/3250]	http://ghost.zool.kyoto-u.ac.jp/jbrowse/?data=data%2Fht&loc=Chr3%3A8026887..8041763&tracks=DNA%2Cky21gene%2CKH2013&highlight=	[SLC9A3 (HGNC:11073, solute carrier family 9 member A3)]
KY21.Chr9.1105.	KH.C9.774.	TLCD2	2241.41	0.0170861	0.0591942	0.288645	0.772853	0.999984	2276.28	2251.7	2138.96	2316.52	2410.45	2054.54	Chr9	7747405	7749742	+	[79..861/2337]	http://ghost.zool.kyoto-u.ac.jp/jbrowse/?data=data%2Fht&loc=Chr9%3A7747405..7749742&tracks=DNA%2Cky21gene%2CKH2013&highlight=	[TLCD2 (HGNC:33522, TLC domain containing 2)]
KY21.Chr4.1181.	KH.L152.40.	CLCC1	970.233	0.0170814	0.062028	0.275382	0.783023	0.999984	997.868	982.337	903.205	943.009	1061.5	933.474	Chr4	7573078	7575007	+	[28..1833/1926]	http://ghost.zool.kyoto-u.ac.jp/jbrowse/?data=data%2Fht&loc=Chr4%3A7573078..7575007&tracks=DNA%2Cky21gene%2CKH2013&highlight=	[CLCC1 (HGNC:29675, chloride channel CLIC like 1)]
KY21.Chr1.1808.	No equivalent		177.592	0.0170797	0.0396904	0.430324	0.66696	0.999984	148.472	119.037	235.722	178.028	115.194	269.099	Chr1	12354889	12360814	-	[29..2077/2948]	http://ghost.zool.kyoto-u.ac.jp/jbrowse/?data=data%2Fht&loc=Chr1%3A12354889..12360814&tracks=DNA%2Cky21gene%2CKH2013&highlight=	[NLRC5 (HGNC:29933, NLR family CARD domain containing 5)]
KY21.Chr3.1221.	KH.C3.248.	RPS27	14124.5	0.0170599	0.0567977	0.300363	0.7639	0.999984	13786.3	15410.3	12835.4	14324.2	14144.1	14246.6	Chr3	8242198	8244384	-	[386..748/1133]	http://ghost.zool.kyoto-u.ac.jp/jbrowse/?data=data%2Fht&loc=Chr3%3A8242198..8244384&tracks=DNA%2Cky21gene%2CKH2013&highlight=	[RPS27 (HGNC:10416, ribosomal protein S27)]
KY21.Chr9.238.	KH.C9.23.	NDOR1	1331.35	0.0170574	0.0634762	0.268722	0.788144	0.999984	1251.65	1213.74	1483.38	1304.46	1252.06	1482.84	Chr9	1621459	1629653	+	[303..2117/2234]	http://ghost.zool.kyoto-u.ac.jp/jbrowse/?data=data%2Fht&loc=Chr9%3A1621459..1629653&tracks=DNA%2Cky21gene%2CKH2013&highlight=	[NDOR1 (HGNC:29838, NADPH dependent diflavin oxidoreductase 1)]
KY21.Chr2.1025.	KH.C2.1123.	THSD1	736.42	0.0170554	0.0603137	0.282778	0.777347	0.999984	741.495	817.687	612.719	723.981	911.86	610.778	Chr2	6093708	6100397	-	[43..2088/2216]	http://ghost.zool.kyoto-u.ac.jp/jbrowse/?data=data%2Fht&loc=Chr2%3A6093708..6100397&tracks=DNA%2Cky21gene%2CKH2013&highlight=	[ADAMTS3 (HGNC:219, ADAM metallopeptidase with thrombospondin type 1 motif 3)]
KY21.Chr13.85.	KH.S1622.1.	KH2013:KH.S1622.1	20.736	0.0170549	0.024735	0.689504	0.490506	0.999984	22.4434	17.8	12.6988	26.9739	34.4504	10.0494	Chr13	543098	544022	+	[121..363/422]	http://ghost.zool.kyoto-u.ac.jp/jbrowse/?data=data%2Fht&loc=Chr13%3A543098..544022&tracks=DNA%2Cky21gene%2CKH2013&highlight=	[MYO3B (HGNC:15576, myosin IIIB)]
KY21.Chr1.1963.	KH.S521.2.	Y54G2A.4	2337.4	0.0170206	0.0563826	0.301877	0.762746	0.999984	2362.6	2306.21	2286.59	2373.71	2192.98	2502.29	Chr1	13306523	13312531	+	[240..1613/2211]	http://ghost.zool.kyoto-u.ac.jp/jbrowse/?data=data%2Fht&loc=Chr1%3A13306523..13312531&tracks=DNA%2Cky21gene%2CKH2013&highlight=	[MFSD5 (HGNC:28156, major facilitator superfamily domain containing 5)]
KY21.Chr5.701.	KH.C5.185.	MAN2C1	1159.68	0.0170116	0.0621026	0.273927	0.784141	0.999984	1217.12	1123.62	1104.8	1205.2	1248.83	1058.53	Chr5	4585944	4597773	+	[84..3209/3606]	http://ghost.zool.kyoto-u.ac.jp/jbrowse/?data=data%2Fht&loc=Chr5%3A4585944..4597773&tracks=DNA%2Cky21gene%2CKH2013&highlight=	[MAN2C1 (HGNC:6827, mannosidase alpha class 2C member 1)]
KY21.UAContig22.22.	No equivalent		7.28803	0.0170108	0.0164587	1.03354	0.301349		4.31604	1.1125	8.73045	9.71062	6.45945	13.3991	UAContig22	33122	33341	+	[1..216/219]	http://ghost.zool.kyoto-u.ac.jp/jbrowse/?data=data%2Fht&loc=UAContig22%3A33122..33341&tracks=DNA%2Cky21gene%2CKH2013&highlight=	[CCN4 (HGNC:12769, cellular communication network factor 4)]
KY21.Chr14.62.	KH.L39.1.	SNAPC1	733.662	0.0169996	0.0621273	0.273626	0.784372	0.999984	702.651	694.2	781.772	725.06	755.756	742.536	Chr14	432572	449234	+	[3..1139/1506]	http://ghost.zool.kyoto-u.ac.jp/jbrowse/?data=data%2Fht&loc=Chr14%3A432572..449234&tracks=DNA%2Cky21gene%2CKH2013&highlight=	[SNAPC1 (HGNC:11134, small nuclear RNA activating complex polypeptide 1)]
KY21.Chr1.2063.	KH.C1.83.	GNB2L1	36435.5	0.0169865	0.048328	0.351483	0.725226	0.999984	37047.1	36844.9	34636.9	36523.8	38270.1	35290	Chr1	14074198	14077905	-	[59..1030/1239]	http://ghost.zool.kyoto-u.ac.jp/jbrowse/?data=data%2Fht&loc=Chr1%3A14074198..14077905&tracks=DNA%2Cky21gene%2CKH2013&highlight=	[RACK1 (HGNC:4399, receptor for activated C kinase 1)]
KY21.Chr6.659.	KH.L20.28.	CG9008	1699.94	0.016982	0.0636204	0.266927	0.789526	0.999984	1610.75	1587.54	1842.92	1574.2	1592.26	1992.01	Chr6	4585108	4588027	+	[3..791/998]	http://ghost.zool.kyoto-u.ac.jp/jbrowse/?data=data%2Fht&loc=Chr6%3A4585108..4588027&tracks=DNA%2Cky21gene%2CKH2013&highlight=	[SPOCD1 (HGNC:26338, SPOC domain containing 1)]
KY21.UAContig48.3.	KH.C7.2.	FAM54A	730.644	0.0169616	0.0627826	0.270164	0.787034	0.999984	697.472	700.875	770.661	685.138	751.45	778.267	UAContig48	19644	24320	-	[203..1000/1140]	http://ghost.zool.kyoto-u.ac.jp/jbrowse/?data=data%2Fht&loc=UAContig48%3A19644..24320&tracks=DNA%2Cky21gene%2CKH2013&highlight=	[MTFR2 (HGNC:21115, mitochondrial fission regulator 2)]
KY21.Chr6.592.	KH.S423.3.	KH2013:KH.S423.3_QDR1/2/3	3903.26	0.0169589	0.0595633	0.28472	0.775859	0.999984	3782.57	3532.19	4290.62	3889.64	3873.52	4051.01	Chr6	4012980	4019482	+	[29..1792/2836]	http://ghost.zool.kyoto-u.ac.jp/jbrowse/?data=data%2Fht&loc=Chr6%3A4012980..4019482&tracks=DNA%2Cky21gene%2CKH2013&highlight=	[SLC22A3 (HGNC:10967, solute carrier family 22 member 3)]
KY21.Chr11.891.	KH.C11.272.	HEATR5A	6714.86	0.0169514	0.0526134	0.322189	0.74731	0.999984	7054.13	6381.3	6556.57	6940.94	6892.24	6463.97	Chr11	6348116	6368331	-	[40..6129/6258]	http://ghost.zool.kyoto-u.ac.jp/jbrowse/?data=data%2Fht&loc=Chr11%3A6348116..6368331&tracks=DNA%2Cky21gene%2CKH2013&highlight=	[HEATR5B (HGNC:29273, HEAT repeat containing 5B)]
KY21.Chr6.275.	KH.C6.101.	RAPGEF2/6	11882.8	0.0169505	0.0561697	0.301773	0.762825	0.999984	12200.6	10632.2	12527.4	11886.9	11915.5	12134	Chr6	1987877	2032221	+	[89..5866/6254]	http://ghost.zool.kyoto-u.ac.jp/jbrowse/?data=data%2Fht&loc=Chr6%3A1987877..2032221&tracks=DNA%2Cky21gene%2CKH2013&highlight=	[RAPGEF2 (HGNC:16854, Rap guanine nucleotide exchange factor 2)]
KY21.Chr10.699.	KH.C10.98.	ABCG1	41.2478	0.0169482	0.0362228	0.467888	0.639865	0.999984	36.2547	28.925	50.0017	35.6056	41.9864	54.7132	Chr10	5100871	5106205	+	[2..1609/1804]	http://ghost.zool.kyoto-u.ac.jp/jbrowse/?data=data%2Fht&loc=Chr10%3A5100871..5106205&tracks=DNA%2Cky21gene%2CKH2013&highlight=	[ABCG2 (HGNC:74, ATP binding cassette subfamily G member 2 (Junior blood group))]
KY21.Chr1.1016.	KH.C1.6.	CPOX	2403.08	0.0169445	0.0635454	0.266653	0.789737	0.999984	2089.83	2295.09	2732.63	2351.05	2132.7	2817.17	Chr1	7486346	7487690	-	[3..1175/1344]	http://ghost.zool.kyoto-u.ac.jp/jbrowse/?data=data%2Fht&loc=Chr1%3A7486346..7487690&tracks=DNA%2Cky21gene%2CKH2013&highlight=	[CPOX (HGNC:2321, coproporphyrinogen oxidase)]
KY21.Chr3.1242.	KH.C3.722.	KH2013:KH.C3.722	109.832	0.0169399	0.0479009	0.353644	0.723606	0.999984	79.4151	119.037	119.845	91.7114	120.576	128.408	Chr3	8321611	8323120	-	[9..1055/1509]	http://ghost.zool.kyoto-u.ac.jp/jbrowse/?data=data%2Fht&loc=Chr3%3A8321611..8323120&tracks=DNA%2Cky21gene%2CKH2013&highlight=	[MYNN (HGNC:14955, myoneurin)]
KY21.Chr7.1223.	No equivalent		7.17762	0.0169302	0.0186323	0.908649	0.363535		6.04245	6.675	3.17471	8.63166	11.8423	6.69957	Chr7	8970505	8971472	-	[1..255/258]	http://ghost.zool.kyoto-u.ac.jp/jbrowse/?data=data%2Fht&loc=Chr7%3A8970505..8971472&tracks=DNA%2Cky21gene%2CKH2013&highlight=	[ATP6V0A4 (HGNC:866, ATPase H+ transporting V0 subunit a4)]
KY21.Chr3.444.	KH.L63.14.	KH2013:KH.L63.14_COL7A1	29620.6	0.0169266	0.0580466	0.291604	0.77059	0.999984	30770.8	26473	30876.4	30523.7	28001.7	31078.2	Chr3	2908638	2925106	-	[3..3359/3526]	http://ghost.zool.kyoto-u.ac.jp/jbrowse/?data=data%2Fht&loc=Chr3%3A2908638..2925106&tracks=DNA%2Cky21gene%2CKH2013&highlight=	[FN1 (HGNC:3778, fibronectin 1)]
KY21.Chr7.1106.	KH.C7.467.	KH2013:KH.C7.467	3464.08	0.0169116	0.0533801	0.316813	0.751385	0.999984	3394.13	3345.29	3572.34	3327.51	3481.65	3663.55	Chr7	8264839	8268867	+	[38..1552/1801]	http://ghost.zool.kyoto-u.ac.jp/jbrowse/?data=data%2Fht&loc=Chr7%3A8264839..8268867&tracks=DNA%2Cky21gene%2CKH2013&highlight=	[RIOK2 (HGNC:18999, RIO kinase 2)]
KY21.Chr11.426.	No equivalent		10.1409	0.016907	0.0221912	0.761882	0.446131	0.999984	10.3585	8.89999	5.55574	10.7896	11.8423	13.3991	Chr11	2519541	2520473	-	[1..831/932]	http://ghost.zool.kyoto-u.ac.jp/jbrowse/?data=data%2Fht&loc=Chr11%3A2519541..2520473&tracks=DNA%2Cky21gene%2CKH2013&highlight=	[FGF6 (HGNC:3684, fibroblast growth factor 6)]
KY21.Chr7.349.	KH.L10.12.	DYNC1I1/2	2521.88	0.0169041	0.0507089	0.333356	0.738866	0.999984	2546.46	2415.24	2546.91	2561.45	2501.96	2559.24	Chr7	2652675	2662619	-	[29..1843/2497]	http://ghost.zool.kyoto-u.ac.jp/jbrowse/?data=data%2Fht&loc=Chr7%3A2652675..2662619&tracks=DNA%2Cky21gene%2CKH2013&highlight=	[DYNC1I2 (HGNC:2964, dynein cytoplasmic 1 intermediate chain 2)]
KY21.Chr1.562.	KH.C1.751.	ABTB1	556.204	0.0168961	0.051483	0.328188	0.742769	0.999984	656.901	577.387	387.315	766.06	498.455	451.105	Chr1	3997640	4005786	+	[88..1554/2198]	http://ghost.zool.kyoto-u.ac.jp/jbrowse/?data=data%2Fht&loc=Chr1%3A3997640..4005786&tracks=DNA%2Cky21gene%2CKH2013&highlight=	[ABTB1 (HGNC:18275, ankyrin repeat and BTB domain containing 1)]
KY21.Chr2.253.	No equivalent		2419.57	0.0168745	0.0572739	0.294629	0.768277	0.999984	1994.87	2079.26	3032.64	2018.73	2166.07	3225.84	Chr2	1494342	1496491	+	[5..1159/1243]	http://ghost.zool.kyoto-u.ac.jp/jbrowse/?data=data%2Fht&loc=Chr2%3A1494342..1496491&tracks=DNA%2Cky21gene%2CKH2013&highlight=	[SLC10A2 (HGNC:10906, solute carrier family 10 member 2)]
KY21.Chr12.77.	KH.C12.92.	BLVRA	34.3944	0.0168586	0.0270002	0.624389	0.532372	0.999984	18.9906	21.1375	50.0017	35.6056	23.6847	56.9464	Chr12	393542	400682	-	[6..983/1245]	http://ghost.zool.kyoto-u.ac.jp/jbrowse/?data=data%2Fht&loc=Chr12%3A393542..400682&tracks=DNA%2Cky21gene%2CKH2013&highlight=	[BLVRA (HGNC:1062, biliverdin reductase A)]
KY21.Chr11.1195.	KH.C11.493.	HSP26/27	412.672	0.0168531	0.057414	0.293536	0.769113	0.999984	362.547	368.237	480.969	374.398	361.729	528.15	Chr11	8094567	8097652	-	[211..867/933]	http://ghost.zool.kyoto-u.ac.jp/jbrowse/?data=data%2Fht&loc=Chr11%3A8094567..8097652&tracks=DNA%2Cky21gene%2CKH2013&highlight=	[CRYAB (HGNC:2389, crystallin alpha B)]
KY21.Chr3.1218.	No equivalent		24.8338	0.0168482	0.0278651	0.604633	0.545423	0.999984	24.1698	14.4625	26.985	20.5002	20.4549	42.4306	Chr3	8201924	8202221	+	[1..294/297]	http://ghost.zool.kyoto-u.ac.jp/jbrowse/?data=data%2Fht&loc=Chr3%3A8201924..8202221&tracks=DNA%2Cky21gene%2CKH2013&highlight=	[INPP5F (HGNC:17054, inositol polyphosphate-5-phosphatase F)]
KY21.Chr12.116.	KH.C12.227.	KH2013:KH.C12.227_XIAP	1476.12	0.0168454	0.0582803	0.289041	0.77255	0.999984	1535.65	1470.72	1385.76	1468.46	1554.58	1441.52	Chr12	716187	730257	+	[35..1906/2417]	http://ghost.zool.kyoto-u.ac.jp/jbrowse/?data=data%2Fht&loc=Chr12%3A716187..730257&tracks=DNA%2Cky21gene%2CKH2013&highlight=	[XIAP (HGNC:592, X-linked inhibitor of apoptosis)]
KY21.Chr7.732.	KH.C7.520.	Y53F4B.1	2973.09	0.0168408	0.0543107	0.310083	0.756498	0.999984	2992.74	2785.7	3069.95	2913.19	2961.66	3115.3	Chr7	5422097	5429693	+	[2..1795/2280]	http://ghost.zool.kyoto-u.ac.jp/jbrowse/?data=data%2Fht&loc=Chr7%3A5422097..5429693&tracks=DNA%2Cky21gene%2CKH2013&highlight=	[QRSL1 (HGNC:21020, glutaminyl-tRNA amidotransferase subunit QRSL1)]
KY21.Chr8.400.	KH.C8.675.	CHMP7	754.883	0.0168224	0.0636883	0.264136	0.791675	0.999984	689.703	728.687	819.075	691.612	747.143	853.079	Chr8	2384393	2386956	-	[1..1659/1994]	http://ghost.zool.kyoto-u.ac.jp/jbrowse/?data=data%2Fht&loc=Chr8%3A2384393..2386956&tracks=DNA%2Cky21gene%2CKH2013&highlight=	[CHMP7 (HGNC:28439, charged multivesicular body protein 7)]
KY21.Chr12.958.	No equivalent		27.9807	0.0168129	0.0341685	0.492059	0.622677	0.999984	30.2123	21.1375	26.1914	30.2108	34.4504	25.6817	Chr12	6925125	6926680	-	[1..510/660]	http://ghost.zool.kyoto-u.ac.jp/jbrowse/?data=data%2Fht&loc=Chr12%3A6925125..6926680&tracks=DNA%2Cky21gene%2CKH2013&highlight=	[BMP2K (HGNC:18041, BMP2 inducible kinase)]
KY21.Chr1.1417.	KH.L18.20.	ARAF	6494.7	0.0168111	0.0604412	0.27814	0.780905	0.999984	6275.52	5863.98	7169.29	6347.51	6342.11	6969.79	Chr1	9946546	9957890	+	[116..2239/3081]	http://ghost.zool.kyoto-u.ac.jp/jbrowse/?data=data%2Fht&loc=Chr1%3A9946546..9957890&tracks=DNA%2Cky21gene%2CKH2013&highlight=	{Raf1}
KY21.Chr6.698.	KH.S1391.3.	COL6A4/5	4902.76	0.0168072	0.0605161	0.277731	0.781219	0.999984	5858.59	4774.85	3826.32	6198.61	4576.52	4181.65	Chr6	4811253	4815426	+	[68..1636/2401]	http://ghost.zool.kyoto-u.ac.jp/jbrowse/?data=data%2Fht&loc=Chr6%3A4811253..4815426&tracks=DNA%2Cky21gene%2CKH2013&highlight=	[COL6A5 (HGNC:26674, collagen type VI alpha 5 chain)]
KY21.Chr11.1010.	KH.C11.561.	UIMC1	5391.25	0.0168055	0.0589914	0.28488	0.775736	0.999984	5187.88	5073	5774	5195.18	5209.55	5907.91	Chr11	7013388	7016007	-	[3..1967/2152]	http://ghost.zool.kyoto-u.ac.jp/jbrowse/?data=data%2Fht&loc=Chr11%3A7013388..7016007&tracks=DNA%2Cky21gene%2CKH2013&highlight=	[CDCA3 (HGNC:14624, cell division cycle associated 3)]
KY21.Chr8.1009.	No equivalent		27.4	0.0167932	0.0279591	0.600635	0.548083	0.999984	24.1698	13.35	34.9218	20.5002	30.1441	41.314	Chr8	6023836	6024076	-	[1..237/240]	http://ghost.zool.kyoto-u.ac.jp/jbrowse/?data=data%2Fht&loc=Chr8%3A6023836..6024076&tracks=DNA%2Cky21gene%2CKH2013&highlight=	[TTC39C (HGNC:26595, tetratricopeptide repeat domain 39C)]
KY21.Chr3.804.	KH.C3.128.	KH2013:KH.C3.128_HXK1/2	383.223	0.016792	0.0636864	0.263667	0.792037	0.999984	358.231	380.475	397.632	384.109	403.716	375.176	Chr3	5501231	5503517	+	[157..1599/1761]	http://ghost.zool.kyoto-u.ac.jp/jbrowse/?data=data%2Fht&loc=Chr3%3A5501231..5503517&tracks=DNA%2Cky21gene%2CKH2013&highlight=	[HK3 (HGNC:4925, hexokinase 3)]
KY21.Chr3.1126.	KH.C3.608.	C11ORF2	3375.77	0.0167899	0.0564819	0.297262	0.766267	0.999984	3422.62	3094.97	3526.31	3404.11	3278.17	3528.44	Chr3	7715215	7723575	+	[30..2474/3024]	http://ghost.zool.kyoto-u.ac.jp/jbrowse/?data=data%2Fht&loc=Chr3%3A7715215..7723575&tracks=DNA%2Cky21gene%2CKH2013&highlight=	[VPS51 (HGNC:1172, VPS51 subunit of GARP complex)]
KY21.Chr11.482.	KH.C11.319.	FBXO16	563.344	0.016789	0.0636871	0.263617	0.792075	0.999984	598.203	483.937	586.528	579.4	546.9	585.096	Chr11	3175911	3185471	-	[33..1385/1976]	http://ghost.zool.kyoto-u.ac.jp/jbrowse/?data=data%2Fht&loc=Chr11%3A3175911..3185471&tracks=DNA%2Cky21gene%2CKH2013&highlight=	[FBXO16 (HGNC:13618, F-box protein 16)]
KY21.Chr2.916.	KH.C2.772.	KH2013:KH.C2.772	366.339	0.016787	0.0602442	0.278649	0.780514	0.999984	341.83	437.212	302.391	350.661	361.729	404.208	Chr2	5435048	5436655	-	[1..330/799]	http://ghost.zool.kyoto-u.ac.jp/jbrowse/?data=data%2Fht&loc=Chr2%3A5435048..5436655&tracks=DNA%2Cky21gene%2CKH2013&highlight=	[ATP8B4 (HGNC:13536, ATPase phospholipid transporting 8B4 (putative))]
KY21.Chr11.1152.	KH.C11.130.	UTP6	3220.32	0.0167797	0.047978	0.349738	0.726535	0.999984	3189.55	3185.09	3218.36	3194.79	3339.54	3194.58	Chr11	7855433	7859577	+	[25..1872/1935]	http://ghost.zool.kyoto-u.ac.jp/jbrowse/?data=data%2Fht&loc=Chr11%3A7855433..7859577&tracks=DNA%2Cky21gene%2CKH2013&highlight=	[UTP6 (HGNC:18279, UTP6 small subunit processome component)]
KY21.Chr2.117.	KH.C2.52.	KIAA0319	4950.1	0.0167759	0.0473418	0.354356	0.723072	0.999984	4977.25	4754.82	5012.87	4959.97	5108.35	4887.34	Chr2	600060	612230	+	[109..2784/3265]	http://ghost.zool.kyoto-u.ac.jp/jbrowse/?data=data%2Fht&loc=Chr2%3A600060..612230&tracks=DNA%2Cky21gene%2CKH2013&highlight=	[KIAA0319L (HGNC:30071, KIAA0319 like)]
KY21.Chr1.1823.	KH.C1.585.	KH2013:KH.C1.585_DUOX-2	419.056	0.0167754	0.0539731	0.31081	0.755945	0.999984	492.028	410.512	323.82	502.794	474.77	310.414	Chr1	12490539	12509621	+	[2..4417/4734]	http://ghost.zool.kyoto-u.ac.jp/jbrowse/?data=data%2Fht&loc=Chr1%3A12490539..12509621&tracks=DNA%2Cky21gene%2CKH2013&highlight=	[DUOX1 (HGNC:3062, dual oxidase 1)]
KY21.Chr11.1122.	KH.C11.155.	ADRA2A	303.491	0.0167703	0.0624619	0.268488	0.788323	0.999984	278.816	309.275	309.534	317.214	335.892	270.216	Chr11	7677308	7683199	-	[99..1313/1508]	http://ghost.zool.kyoto-u.ac.jp/jbrowse/?data=data%2Fht&loc=Chr11%3A7677308..7683199&tracks=DNA%2Cky21gene%2CKH2013&highlight=	[MC5R (HGNC:6933, melanocortin 5 receptor)]
KY21.Chr2.1200.	KH.C2.631.	RPL30	9123	0.0167607	0.0567067	0.295569	0.767559	0.999984	8823.71	9937.96	8392.35	9341.62	9266.09	8976.31	Chr2	7316756	7320668	-	[28..426/456]	http://ghost.zool.kyoto-u.ac.jp/jbrowse/?data=data%2Fht&loc=Chr2%3A7316756..7320668&tracks=DNA%2Cky21gene%2CKH2013&highlight=	[RPL30 (HGNC:10333, ribosomal protein L30)]
KY21.Chr14.789.	KH.C14.228.	CXORF41	546.221	0.0167537	0.0629934	0.26596	0.79027	0.999984	532.599	519.537	569.067	539.479	539.364	577.28	Chr14	5641946	5644858	+	[272..865/1311]	http://ghost.zool.kyoto-u.ac.jp/jbrowse/?data=data%2Fht&loc=Chr14%3A5641946..5644858&tracks=DNA%2Cky21gene%2CKH2013&highlight=	[DNAAF6 (HGNC:28570, dynein axonemal assembly factor 6)]
KY21.Chr9.1070.	KH.C9.495.	UBR1/2/3	3742.37	0.016751	0.0623034	0.268861	0.788037	0.999984	3596.99	3299.67	4219.98	3586.46	3821.84	3929.3	Chr9	7495499	7518018	+	[1..5355/6001]	http://ghost.zool.kyoto-u.ac.jp/jbrowse/?data=data%2Fht&loc=Chr9%3A7495499..7518018&tracks=DNA%2Cky21gene%2CKH2013&highlight=	[UBR3 (HGNC:30467, ubiquitin protein ligase E3 component n-recognin 3)]
KY21.Chr1.676.	KH.C1.190.	KH2013:KH.C1.190_ATG3	3307.38	0.0167417	0.0636883	0.262869	0.792652	0.999984	2967.71	3278.54	3560.44	3082.58	2979.96	3975.08	Chr1	4837664	4842023	-	[20..958/1183]	http://ghost.zool.kyoto-u.ac.jp/jbrowse/?data=data%2Fht&loc=Chr1%3A4837664..4842023&tracks=DNA%2Cky21gene%2CKH2013&highlight=	[ATG3 (HGNC:20962, autophagy related 3)]
KY21.Chr10.94.	KH.C10.348.	FUT6/9	23.1928	0.0167378	0.027982	0.598165	0.54973	0.999984	23.3066	26.7	11.9052	21.5792	34.4504	21.2153	Chr10	640676	641674	-	[1..606/998]	http://ghost.zool.kyoto-u.ac.jp/jbrowse/?data=data%2Fht&loc=Chr10%3A640676..641674&tracks=DNA%2Cky21gene%2CKH2013&highlight=	[FUT6 (HGNC:4017, fucosyltransferase 6)]
KY21.Chr2.1095.	KH.C2.855.	IKBKB	1320.23	0.0167334	0.0631452	0.264999	0.79101	0.999984	1349.19	1133.64	1434.97	1382.14	1270.36	1351.08	Chr2	6582507	6594348	+	[60..2540/4086]	http://ghost.zool.kyoto-u.ac.jp/jbrowse/?data=data%2Fht&loc=Chr2%3A6582507..6594348&tracks=DNA%2Cky21gene%2CKH2013&highlight=	Chuk/Ikbkb
KY21.Chr1.846.	KH.S1064.1.	KH2013:KH.S1064.1	609.131	0.0167328	0.0636283	0.262977	0.792568	0.999984	544.684	585.175	674.626	584.795	589.963	675.54	Chr1	6118963	6127685	+	[29..304/613]	http://ghost.zool.kyoto-u.ac.jp/jbrowse/?data=data%2Fht&loc=Chr1%3A6118963..6127685&tracks=DNA%2Cky21gene%2CKH2013&highlight=	[COL6A6 (HGNC:27023, collagen type VI alpha 6 chain)]
KY21.Chr10.757.	KH.C10.70.	MTHFR	349.339	0.016727	0.0636512	0.262791	0.792712	0.999984	345.283	354.887	335.726	374.398	356.347	329.396	Chr10	5455615	5462139	-	[293..2239/2728]	http://ghost.zool.kyoto-u.ac.jp/jbrowse/?data=data%2Fht&loc=Chr10%3A5455615..5462139&tracks=DNA%2Cky21gene%2CKH2013&highlight=	[MTHFR (HGNC:7436, methylenetetrahydrofolate reductase)]
KY21.Chr11.1041.	No equivalent		10.8888	0.0167235	0.0198581	0.842148	0.399705	0.999984	15.5377	5.5625	3.96839	14.0265	15.0721	11.166	Chr11	7163195	7164530	+	[1..282/282]	http://ghost.zool.kyoto-u.ac.jp/jbrowse/?data=data%2Fht&loc=Chr11%3A7163195..7164530&tracks=DNA%2Cky21gene%2CKH2013&highlight=	[TNR (HGNC:11953, tenascin R)]
KY21.Chr9.146.	KH.C9.670.	EXOC1	2588.36	0.0167232	0.0582719	0.286986	0.774123	0.999984	2472.23	2429.7	2796.92	2590.58	2537.49	2703.28	Chr9	977608	994054	+	[29..2830/3744]	http://ghost.zool.kyoto-u.ac.jp/jbrowse/?data=data%2Fht&loc=Chr9%3A977608..994054&tracks=DNA%2Cky21gene%2CKH2013&highlight=	[EXOC1 (HGNC:30380, exocyst complex component 1)]
KY21.Chr2.353.	KH.C2.576.	TMA16	460.646	0.0167221	0.0635288	0.263221	0.792381	0.999984	418.656	508.412	438.904	458.557	502.761	436.589	Chr2	1988578	1990831	-	[1..486/1136]	http://ghost.zool.kyoto-u.ac.jp/jbrowse/?data=data%2Fht&loc=Chr2%3A1988578..1990831&tracks=DNA%2Cky21gene%2CKH2013&highlight=	[TMA16 (HGNC:25638, translation machinery associated 16 homolog)]
KY21.Chr2.570.	No equivalent		59.5487	0.0167172	0.0444925	0.375731	0.707117	0.999984	62.1509	44.5	64.2879	62.5796	64.5945	59.1796	Chr2	3192176	3194131	-	[1..1038/1260]	http://ghost.zool.kyoto-u.ac.jp/jbrowse/?data=data%2Fht&loc=Chr2%3A3192176..3194131&tracks=DNA%2Cky21gene%2CKH2013&highlight=	[CES2 (HGNC:1864, carboxylesterase 2)]
KY21.Chr1.965.	KH.L119.6.	CCDC23	41.0117	0.0167158	0.0361984	0.461782	0.644237	0.999984	36.2547	48.95	30.1597	34.5266	55.9819	40.1974	Chr1	7148640	7150462	+	[95..1303/1448]	http://ghost.zool.kyoto-u.ac.jp/jbrowse/?data=data%2Fht&loc=Chr1%3A7148640..7150462&tracks=DNA%2Cky21gene%2CKH2013&highlight=	[SVBP (HGNC:29204, small vasohibin binding protein)]
KY21.Chr3.178.	KH.C3.406.	KH2013:KH.C3.406_CKM	28092.2	0.0167019	0.0580121	0.287904	0.773421	0.999984	27485.4	28624.6	27477.1	27497.2	31512.4	25956.4	Chr3	1232245	1238223	-	[2..1186/1357]	http://ghost.zool.kyoto-u.ac.jp/jbrowse/?data=data%2Fht&loc=Chr3%3A1232245..1238223&tracks=DNA%2Cky21gene%2CKH2013&highlight=	[CKB (HGNC:1991, creatine kinase B)]
KY21.Chr8.395.	KH.C8.267.	CDC16	464.868	0.0166972	0.0632893	0.263823	0.791916	0.999984	451.457	452.787	475.413	456.399	461.851	491.302	Chr8	2372541	2379610	+	[37..2229/2390]	http://ghost.zool.kyoto-u.ac.jp/jbrowse/?data=data%2Fht&loc=Chr8%3A2372541..2379610&tracks=DNA%2Cky21gene%2CKH2013&highlight=	[CDC16 (HGNC:1720, cell division cycle 16)]
KY21.Chr13.485.	KH.S595.14.	GORASP2	12661.2	0.0166927	0.0466611	0.357744	0.720535	0.999984	12916.2	12559	12247.2	13209.7	12288	12747.1	Chr13	4296591	4299900	+	[4..1248/1367]	http://ghost.zool.kyoto-u.ac.jp/jbrowse/?data=data%2Fht&loc=Chr13%3A4296591..4299900&tracks=DNA%2Cky21gene%2CKH2013&highlight=	[GORASP2 (HGNC:17500, golgi reassembly stacking protein 2)]
KY21.Chr10.748.	No equivalent		12.0361	0.0166859	0.0210685	0.791981	0.428372	0.999984	12.9481	11.125	4.76207	17.2633	18.3018	7.81617	Chr10	5399493	5403230	+	[1..603/784]	http://ghost.zool.kyoto-u.ac.jp/jbrowse/?data=data%2Fht&loc=Chr10%3A5399493..5403230&tracks=DNA%2Cky21gene%2CKH2013&highlight=	[IGLC3 (HGNC:5857, immunoglobulin lambda constant 3 (Kern-Oz+ marker))]
KY21.Chr11.743.	KH.L154.11.	ANKS3	1675.95	0.0166857	0.0603028	0.276699	0.782011	0.999984	1659.95	1524.12	1797.68	1671.31	1762.35	1640.28	Chr11	5239470	5251665	-	[184..1797/2564]	http://ghost.zool.kyoto-u.ac.jp/jbrowse/?data=data%2Fht&loc=Chr11%3A5239470..5251665&tracks=DNA%2Cky21gene%2CKH2013&highlight=	[ANKS3 (HGNC:29422, ankyrin repeat and sterile alpha motif domain containing 3)]
KY21.Chr7.601.	KH.S546.1.	ATG4B	1628.51	0.0166795	0.0574413	0.290375	0.771529	0.999984	1585.71	1538.59	1719.9	1631.38	1611.63	1683.83	Chr7	4560124	4564557	-	[54..1328/2022]	http://ghost.zool.kyoto-u.ac.jp/jbrowse/?data=data%2Fht&loc=Chr7%3A4560124..4564557&tracks=DNA%2Cky21gene%2CKH2013&highlight=	[ATG4A (HGNC:16489, autophagy related 4A cysteine peptidase)]
KY21.Chr8.923.	No equivalent		16.141	0.0166752	0.0246329	0.67695	0.498438	0.999984	10.3585	20.025	11.1115	20.5002	23.6847	11.166	Chr8	5548395	5549766	-	[1..1368/1371]	http://ghost.zool.kyoto-u.ac.jp/jbrowse/?data=data%2Fht&loc=Chr8%3A5548395..5549766&tracks=DNA%2Cky21gene%2CKH2013&highlight=	[FLVCR2 (HGNC:20105, FLVCR heme transporter 2)]
KY21.Chr3.820.	KH.C3.141.	PIP5K1A	3844.59	0.0166394	0.0561812	0.296174	0.767097	0.999984	3930.18	3511.05	3999.34	4008.33	3751.87	3866.77	Chr3	5583326	5593534	+	[46..1968/2751]	http://ghost.zool.kyoto-u.ac.jp/jbrowse/?data=data%2Fht&loc=Chr3%3A5583326..5593534&tracks=DNA%2Cky21gene%2CKH2013&highlight=	[PIP5K1A (HGNC:8994, phosphatidylinositol-4-phosphate 5-kinase type 1 alpha)]
KY21.Chr1.1645.	KH.C1.20.	KH2013:KH.C1.20_K04C1.4	23083.9	0.0166328	0.0565427	0.294164	0.768633	0.999984	22261.3	25125.8	21321.4	23044.4	24186.3	22564.2	Chr1	11330549	11332234	+	[57..530/730]	http://ghost.zool.kyoto-u.ac.jp/jbrowse/?data=data%2Fht&loc=Chr1%3A11330549..11332234&tracks=DNA%2Cky21gene%2CKH2013&highlight=	Myl.h (myosin light chain.h)
KY21.Chr10.1154.	KH.S390.10.	KH2013:KH.S390.10	51.0539	0.0166327	0.040217	0.413573	0.679187	0.999984	50.9292	50.0625	44.4459	50.711	69.9774	40.1974	Chr10	8178984	8181361	+	[42..800/931]	http://ghost.zool.kyoto-u.ac.jp/jbrowse/?data=data%2Fht&loc=Chr10%3A8178984..8181361&tracks=DNA%2Cky21gene%2CKH2013&highlight=	[UBR5 (HGNC:16806, ubiquitin protein ligase E3 component n-recognin 5)]
KY21.UAContig3.146.	No equivalent		19.1937	0.0166233	0.0258557	0.642925	0.520272	0.999984	23.3066	8.89999	17.4609	26.9739	15.0721	23.4485	UAContig3	361516	362097	+	[3..578/581]	http://ghost.zool.kyoto-u.ac.jp/jbrowse/?data=data%2Fht&loc=UAContig3%3A361516..362097&tracks=DNA%2Cky21gene%2CKH2013&highlight=	[H1-0 (HGNC:4714, H1.0 linker histone)]
KY21.Chr13.230.	No equivalent		23.7909	0.0166199	0.0316337	0.525386	0.599315	0.999984	16.4009	26.7	22.223	29.1319	22.6081	25.6817	Chr13	2035707	2036219	+	[1..234/237]	http://ghost.zool.kyoto-u.ac.jp/jbrowse/?data=data%2Fht&loc=Chr13%3A2035707..2036219&tracks=DNA%2Cky21gene%2CKH2013&highlight=	[ZNF721 (HGNC:29425, zinc finger protein 721)]
KY21.Chr1.477.	KH.C1.575.	KH2013:KH.C1.575_ITFG1	777.233	0.016612	0.0616989	0.269243	0.787743	0.999984	769.118	728.687	811.139	812.455	751.45	790.55	Chr1	3434182	3444236	-	[1..1812/2303]	http://ghost.zool.kyoto-u.ac.jp/jbrowse/?data=data%2Fht&loc=Chr1%3A3434182..3444236&tracks=DNA%2Cky21gene%2CKH2013&highlight=	[ITFG1 (HGNC:30697, integrin alpha FG-GAP repeat containing 1)]
KY21.Chr4.436.	KH.C4.5.	KH2013:KH.C4.5_CCDC33	210.529	0.01661	0.059794	0.277787	0.781176	0.999984	194.222	198.025	227.785	214.713	189.477	238.951	Chr4	2934400	2937049	+	[126..1214/1272]	http://ghost.zool.kyoto-u.ac.jp/jbrowse/?data=data%2Fht&loc=Chr4%3A2934400..2937049&tracks=DNA%2Cky21gene%2CKH2013&highlight=	[CCDC33 (HGNC:26552, coiled-coil domain containing 33)]
KY21.UAContig3.126.	No equivalent		3.11219	0.0166037	0.011947	1.38978	0.164596		1.72641	0	1.58736	3.23687	4.3063	7.81617	UAContig3	278297	279308	-	[43..249/483]	http://ghost.zool.kyoto-u.ac.jp/jbrowse/?data=data%2Fht&loc=UAContig3%3A278297..279308&tracks=DNA%2Cky21gene%2CKH2013&highlight=	[ATR (HGNC:882, ATR serine/threonine kinase)]
KY21.Chr3.1449.	No equivalent		3.77631	0.016596	0.0143527	1.1563	0.247559		1.72641	2.225	2.38103	7.5527	4.3063	4.46638	Chr3	9447673	9448103	+	[1..219/222]	http://ghost.zool.kyoto-u.ac.jp/jbrowse/?data=data%2Fht&loc=Chr3%3A9447673..9448103&tracks=DNA%2Cky21gene%2CKH2013&highlight=	[HPS6 (HGNC:18817, HPS6 biogenesis of lysosomal organelles complex 2 subunit 3)]
KY21.Chr11.1212.	KH.C11.411.	KH2013:KH.C11.411	38.4139	0.0165927	0.031802	0.52175	0.601844	0.999984	36.2547	45.6125	23.8103	53.9479	46.2928	24.5651	Chr11	8171561	8172088	-	[98..334/527]	http://ghost.zool.kyoto-u.ac.jp/jbrowse/?data=data%2Fht&loc=Chr11%3A8171561..8172088&tracks=DNA%2Cky21gene%2CKH2013&highlight=	[LRRIQ3 (HGNC:28318, leucine rich repeats and IQ motif containing 3)]
KY21.Chr9.1144.	KH.C9.833.	LETMD1	765.886	0.0165857	0.0623483	0.266017	0.790226	0.999984	701.788	806.562	768.28	740.165	790.206	788.316	Chr9	8158866	8162106	-	[35..1294/1417]	http://ghost.zool.kyoto-u.ac.jp/jbrowse/?data=data%2Fht&loc=Chr9%3A8158866..8162106&tracks=DNA%2Cky21gene%2CKH2013&highlight=	[LETMD1 (HGNC:24241, LETM1 domain containing 1)]
KY21.Chr3.687.	No equivalent		5.39364	0.0165743	0.0149005	1.11233	0.265997		5.17924	1.1125	3.17471	3.23687	11.8423	7.81617	Chr3	4808082	4809220	+	[1..1044/1047]	http://ghost.zool.kyoto-u.ac.jp/jbrowse/?data=data%2Fht&loc=Chr3%3A4808082..4809220&tracks=DNA%2Cky21gene%2CKH2013&highlight=	[ARID1A (HGNC:11110, AT-rich interaction domain 1A)]
KY21.Chr2.1180.	KH.C2.783.	C8ORF34	350.932	0.0165711	0.0596918	0.277611	0.781311	0.999984	387.58	352.662	294.454	407.846	366.036	297.014	Chr2	7114892	7119773	+	[59..1414/1589]	http://ghost.zool.kyoto-u.ac.jp/jbrowse/?data=data%2Fht&loc=Chr2%3A7114892..7119773&tracks=DNA%2Cky21gene%2CKH2013&highlight=	[C8orf34 (HGNC:30905, chromosome 8 open reading frame 34)]
KY21.Chr6.148.	No equivalent		64.0523	0.0165668	0.0329786	0.502348	0.615423	0.999984	39.7075	60.075	76.9867	49.6321	47.3693	110.543	Chr6	1103630	1104191	+	[6..224/289]	http://ghost.zool.kyoto-u.ac.jp/jbrowse/?data=data%2Fht&loc=Chr6%3A1103630..1104191&tracks=DNA%2Cky21gene%2CKH2013&highlight=	[FOXL2 (HGNC:1092, forkhead box L2)]
KY21.Chr11.234.	KH.C11.638.	MALT1	394.256	0.0165644	0.0627745	0.263872	0.791878	0.999984	412.613	397.162	357.155	438.057	416.635	343.911	Chr11	1294223	1304772	+	[38..1912/2897]	http://ghost.zool.kyoto-u.ac.jp/jbrowse/?data=data%2Fht&loc=Chr11%3A1294223..1304772&tracks=DNA%2Cky21gene%2CKH2013&highlight=	[MALT1 (HGNC:6819, MALT1 paracaspase)]
KY21.Chr6.614.	KH.L20.38.	ATE1	1737.75	0.0165552	0.0598559	0.276585	0.782099	0.999984	1726.41	1607.56	1832.6	1687.49	1700.99	1871.41	Chr6	4177146	4184461	+	[2..1498/2186]	http://ghost.zool.kyoto-u.ac.jp/jbrowse/?data=data%2Fht&loc=Chr6%3A4177146..4184461&tracks=DNA%2Cky21gene%2CKH2013&highlight=	[ATE1 (HGNC:782, arginyltransferase 1)]
KY21.Chr2.1021.	KH.C2.920.	KH2013:KH.C2.920_YPC1	292.718	0.0165511	0.0622583	0.265845	0.790359	0.999984	307.302	258.1	299.216	274.055	326.202	291.431	Chr2	6058362	6062314	-	[87..890/1709]	http://ghost.zool.kyoto-u.ac.jp/jbrowse/?data=data%2Fht&loc=Chr2%3A6058362..6062314&tracks=DNA%2Cky21gene%2CKH2013&highlight=	[ACER2 (HGNC:23675, alkaline ceramidase 2)]
KY21.Chr2.330.	KH.C2.435.	NUP210	2195.73	0.0165329	0.0579349	0.28537	0.77536	0.999984	2193.41	2012.51	2325.48	2149.28	2268.34	2225.37	Chr2	1883164	1907070	-	[52..5712/6322]	http://ghost.zool.kyoto-u.ac.jp/jbrowse/?data=data%2Fht&loc=Chr2%3A1883164..1907070&tracks=DNA%2Cky21gene%2CKH2013&highlight=	[NUP210 (HGNC:30052, nucleoporin 210)]
KY21.Chr1.1601.	KH.C1.570.	KH2013:KH.C1.570_ACTA1/2	37401.4	0.016526	0.0509185	0.324557	0.745516	0.999984	36090.7	36127.3	39181.5	35870	39251.9	37887.2	Chr1	11084860	11086954	-	[3..1199/1314]	http://ghost.zool.kyoto-u.ac.jp/jbrowse/?data=data%2Fht&loc=Chr1%3A11084860..11086954&tracks=DNA%2Cky21gene%2CKH2013&highlight=	Acta.d (actin alpha.d)
KY21.Chr4.420.	KH.C4.179.	KH2013:KH.C4.179	327.659	0.0165253	0.0601587	0.274696	0.78355	0.999984	279.679	334.862	351.599	317.214	290.675	391.925	Chr4	2851563	2853089	+	[2..772/1209]	http://ghost.zool.kyoto-u.ac.jp/jbrowse/?data=data%2Fht&loc=Chr4%3A2851563..2853089&tracks=DNA%2Cky21gene%2CKH2013&highlight=	[XKR3 (HGNC:28778, XK related 3)]
KY21.Chr9.22.	KH.L173.5.	KH2013:KH.L173.5_CTCF	9140.15	0.0165251	0.0444791	0.371526	0.710245	0.999984	9356.31	8818.78	9060.62	9365.35	9154.12	9085.74	Chr9	114849	124073	-	[29..1984/2145]	http://ghost.zool.kyoto-u.ac.jp/jbrowse/?data=data%2Fht&loc=Chr9%3A114849..124073&tracks=DNA%2Cky21gene%2CKH2013&highlight=	{Zinc Finger (C2H2)-30 // Ci-ZF213}
KY21.Chr10.1143.	KH.S756.2.	FLAD1	2292.6	0.0165215	0.0526609	0.313733	0.753724	0.999984	2334.11	2262.82	2230.23	2280.92	2245.74	2401.8	Chr10	8112489	8118316	+	[187..1554/1797]	http://ghost.zool.kyoto-u.ac.jp/jbrowse/?data=data%2Fht&loc=Chr10%3A8112489..8118316&tracks=DNA%2Cky21gene%2CKH2013&highlight=	[FLAD1 (HGNC:24671, flavin adenine dinucleotide synthetase 1)]
KY21.Chr4.511.	No equivalent		4250.3	0.0165189	0.0537949	0.307071	0.758789	0.999984	4297.05	4075.08	4282.68	4370.86	4474.25	4001.88	Chr4	3367720	3373128	-	[456..3458/3772]	http://ghost.zool.kyoto-u.ac.jp/jbrowse/?data=data%2Fht&loc=Chr4%3A3367720..3373128&tracks=DNA%2Cky21gene%2CKH2013&highlight=	[BICRA (HGNC:4332, BRD4 interacting chromatin remodeling complex associated protein)]
KY21.Chr12.728.	KH.C12.172.	KH2013:KH.C12.172	52.5028	0.0165132	0.0444437	0.371553	0.710225	0.999984	52.6557	53.4	45.2396	51.79	52.7522	59.1796	Chr12	5221827	5224279	+	[490..810/2102]	http://ghost.zool.kyoto-u.ac.jp/jbrowse/?data=data%2Fht&loc=Chr12%3A5221827..5224279&tracks=DNA%2Cky21gene%2CKH2013&highlight=	[TRPM1 (HGNC:7146, transient receptor potential cation channel subfamily M member 1)]
KY21.Chr8.376.	KH.C8.213.	GPR124	5946.39	0.0165071	0.0589757	0.279896	0.779557	0.999984	6365.29	5585.86	5739.08	6119.85	6369.02	5499.23	Chr8	2256593	2274227	-	[121..4977/5586]	http://ghost.zool.kyoto-u.ac.jp/jbrowse/?data=data%2Fht&loc=Chr8%3A2256593..2274227&tracks=DNA%2Cky21gene%2CKH2013&highlight=	[ADGRA3 (HGNC:13839, adhesion G protein-coupled receptor A3)]
KY21.Chr12.150.	KH.L57.8.	POLR3D	462.104	0.0165057	0.0636323	0.259391	0.795333	0.999984	455.774	489.5	425.411	514.663	431.707	455.571	Chr12	948838	952839	-	[53..1132/1230]	http://ghost.zool.kyoto-u.ac.jp/jbrowse/?data=data%2Fht&loc=Chr12%3A948838..952839&tracks=DNA%2Cky21gene%2CKH2013&highlight=	[POLR3D (HGNC:1080, RNA polymerase III subunit D)]
KY21.Chr9.916.	No equivalent		41.4155	0.0165033	0.0379778	0.434552	0.663888	0.999984	34.5283	51.175	31.7471	42.0794	39.8333	49.1302	Chr9	6601627	6602057	-	[1..255/258]	http://ghost.zool.kyoto-u.ac.jp/jbrowse/?data=data%2Fht&loc=Chr9%3A6601627..6602057&tracks=DNA%2Cky21gene%2CKH2013&highlight=	[GOLGA1 (HGNC:4424, golgin A1)]
KY21.Chr4.271.	No equivalent		254.465	0.0164949	0.0620128	0.265991	0.790246	0.999984	244.288	232.512	274.612	238.45	274.527	262.4	Chr4	1937136	1941002	+	[1..1761/2378]	http://ghost.zool.kyoto-u.ac.jp/jbrowse/?data=data%2Fht&loc=Chr4%3A1937136..1941002&tracks=DNA%2Cky21gene%2CKH2013&highlight=	[RIPK1 (HGNC:10019, receptor interacting serine/threonine kinase 1)]
KY21.Chr7.500.	KH.C7.30.	KH2013:KH.C7.30	783.196	0.0164838	0.0632346	0.260677	0.794342	0.999984	816.594	816.574	693.674	821.087	803.125	748.119	Chr7	3668653	3669623	+	[43..345/668]	http://ghost.zool.kyoto-u.ac.jp/jbrowse/?data=data%2Fht&loc=Chr7%3A3668653..3669623&tracks=DNA%2Cky21gene%2CKH2013&highlight=	[FER1L4 (HGNC:15801, fer-1 like family member 4 (pseudogene))]
KY21.Chr1.357.	KH.C1.605.	METTL11A	1376.28	0.0164762	0.0578023	0.285043	0.775611	0.999984	1375.95	1418.44	1302.42	1375.67	1341.41	1443.76	Chr1	2656623	2658122	-	[113..805/924]	http://ghost.zool.kyoto-u.ac.jp/jbrowse/?data=data%2Fht&loc=Chr1%3A2656623..2658122&tracks=DNA%2Cky21gene%2CKH2013&highlight=	[NTMT1 (HGNC:23373, N-terminal Xaa-Pro-Lys N-methyltransferase 1)]
KY21.Chr5.726.	KH.C5.457.	CG4377	96.5134	0.0164758	0.04372	0.376848	0.706287	0.999984	107.901	105.687	64.2879	104.659	119.5	77.0451	Chr5	4854520	4857065	+	[242..1030/1247]	http://ghost.zool.kyoto-u.ac.jp/jbrowse/?data=data%2Fht&loc=Chr5%3A4854520..4857065&tracks=DNA%2Cky21gene%2CKH2013&highlight=	[SPACA4 (HGNC:16441, sperm acrosome associated 4)]
KY21.Chr10.87.	KH.C10.181.	PPIF	2664.22	0.0164687	0.0504771	0.326261	0.744227	0.999984	2621.56	2673.34	2641.36	2592.74	2686.06	2770.27	Chr10	582935	584434	+	[3..455/657]	http://ghost.zool.kyoto-u.ac.jp/jbrowse/?data=data%2Fht&loc=Chr10%3A582935..584434&tracks=DNA%2Cky21gene%2CKH2013&highlight=	[PPIF (HGNC:9259, peptidylprolyl isomerase F)]
KY21.Chr2.778.	KH.C2.80.	C2ORF55	8120.9	0.0164666	0.0534628	0.308001	0.758082	0.999984	8402.46	7516.04	8261.39	8535.64	7926.83	8083.03	Chr2	4438775	4448951	+	[73..2679/3484]	http://ghost.zool.kyoto-u.ac.jp/jbrowse/?data=data%2Fht&loc=Chr2%3A4438775..4448951&tracks=DNA%2Cky21gene%2CKH2013&highlight=
KY21.Chr5.526.	KH.C5.379.	CEP41	814.557	0.0164608	0.0630112	0.261236	0.79391	0.999984	744.948	797.662	876.22	873.956	779.441	815.115	Chr5	3575789	3586402	+	[39..1055/1529]	http://ghost.zool.kyoto-u.ac.jp/jbrowse/?data=data%2Fht&loc=Chr5%3A3575789..3586402&tracks=DNA%2Cky21gene%2CKH2013&highlight=	[CEP41 (HGNC:12370, centrosomal protein 41)]
KY21.Chr2.1458.	KH.S694.2.	GMCL1	755.669	0.0164341	0.0632607	0.259783	0.795031	0.999984	727.684	735.362	780.185	720.744	718.076	851.962	Chr2	9233493	9238228	-	[15..1472/2154]	http://ghost.zool.kyoto-u.ac.jp/jbrowse/?data=data%2Fht&loc=Chr2%3A9233493..9238228&tracks=DNA%2Cky21gene%2CKH2013&highlight=	[GMCL1 (HGNC:23843, germ cell-less 1, spermatogenesis associated)]
KY21.Chr14.505.	KH.C14.125.	ATP5F1	2830.44	0.0164009	0.059032	0.277831	0.781142	0.999984	2654.36	2958.14	2809.62	2640.21	2850.77	3069.52	Chr14	3718840	3723162	-	[1..816/1272]	http://ghost.zool.kyoto-u.ac.jp/jbrowse/?data=data%2Fht&loc=Chr14%3A3718840..3723162&tracks=DNA%2Cky21gene%2CKH2013&highlight=	[ATP5PB (HGNC:840, ATP synthase peripheral stalk-membrane subunit b)]
KY21.Chr5.132.	KH.C5.245.	KH2013:KH.C5.245_KLHL12	478.482	0.0164	0.0634195	0.258596	0.795947	0.999984	458.363	482.825	479.381	462.873	470.464	516.984	Chr5	1022854	1029166	-	[101..1357/1701]	http://ghost.zool.kyoto-u.ac.jp/jbrowse/?data=data%2Fht&loc=Chr5%3A1022854..1029166&tracks=DNA%2Cky21gene%2CKH2013&highlight=	[KLHL12 (HGNC:19360, kelch like family member 12)]
KY21.Chr14.455.	KH.C14.234.	CLU/1	7547.61	0.0163983	0.0537838	0.304893	0.760448	0.999984	7529.76	6995.4	7947.09	7325.04	7807.33	7681.06	Chr14	3300718	3320992	-	[51..4244/5077]	http://ghost.zool.kyoto-u.ac.jp/jbrowse/?data=data%2Fht&loc=Chr14%3A3300718..3320992&tracks=DNA%2Cky21gene%2CKH2013&highlight=	[CLUH (HGNC:29094, clustered mitochondria homolog)]
KY21.Chr14.298.	KH.C14.209.	RPL9	13303	0.0163909	0.0541451	0.302722	0.762102	0.999984	13226.9	14144.3	12244.1	13399.6	13776.9	13026.2	Chr14	2305648	2308811	+	[3..632/737]	http://ghost.zool.kyoto-u.ac.jp/jbrowse/?data=data%2Fht&loc=Chr14%3A2305648..2308811&tracks=DNA%2Cky21gene%2CKH2013&highlight=	[RPL9 (HGNC:10369, ribosomal protein L9)]
KY21.Chr7.384.	KH.C7.326.	CG32354	146.536	0.0163882	0.050811	0.322533	0.747049	0.999984	153.651	140.175	133.338	161.844	183.018	107.193	Chr7	2874864	2883641	-	[300..2045/2719]	http://ghost.zool.kyoto-u.ac.jp/jbrowse/?data=data%2Fht&loc=Chr7%3A2874864..2883641&tracks=DNA%2Cky21gene%2CKH2013&highlight=	[TMEFF2 (HGNC:11867, transmembrane protein with EGF like and two follistatin like domains 2)]
KY21.Chr9.705.	KH.C9.656.	KH2013:KH.C9.656	7039.86	0.0163765	0.0480878	0.340553	0.73344	0.999984	7178.43	7154.48	6643.88	7167.52	7087.1	7007.75	Chr9	5235549	5237376	-	[1..1257/1500]	http://ghost.zool.kyoto-u.ac.jp/jbrowse/?data=data%2Fht&loc=Chr9%3A5235549..5237376&tracks=DNA%2Cky21gene%2CKH2013&highlight=	[MFSD10 (HGNC:16894, major facilitator superfamily domain containing 10)]
KY21.Chr14.140.	KH.C14.239.	KH2013:KH.C14.239_C15B12.1/8	620.103	0.0163702	0.0562697	0.290924	0.771109	0.999984	561.085	502.85	755.581	524.373	571.662	805.065	Chr14	1089028	1093418	+	[48..1313/1893]	http://ghost.zool.kyoto-u.ac.jp/jbrowse/?data=data%2Fht&loc=Chr14%3A1089028..1093418&tracks=DNA%2Cky21gene%2CKH2013&highlight=	[PIPOX (HGNC:17804, pipecolic acid and sarcosine oxidase)]
KY21.Chr4.586.	KH.C4.60.	KH2013:KH.C4.60	651.505	0.0163539	0.0626836	0.260895	0.794173	0.999984	638.773	623	673.039	634.427	634.103	705.688	Chr4	3774065	3775703	-	[29..640/1153]	http://ghost.zool.kyoto-u.ac.jp/jbrowse/?data=data%2Fht&loc=Chr4%3A3774065..3775703&tracks=DNA%2Cky21gene%2CKH2013&highlight=	[USP19 (HGNC:12617, ubiquitin specific peptidase 19)]
KY21.Chr14.111.	KH.C14.283.	KH2013:KH.C14.283	18.4889	0.0163407	0.0295193	0.55356	0.57988	0.999984	15.5377	14.4625	19.8419	19.4212	20.4549	21.2153	Chr14	891246	892842	+	[20..565/722]	http://ghost.zool.kyoto-u.ac.jp/jbrowse/?data=data%2Fht&loc=Chr14%3A891246..892842&tracks=DNA%2Cky21gene%2CKH2013&highlight=	[PRKCG (HGNC:9402, protein kinase C gamma)]
KY21.Chr1.2153.	KH.L139.2.	KH2013:KH.L139.2_EEF-1A.1/2	40.5329	0.0163373	0.0367912	0.444054	0.657003	0.999984	43.1604	43.3875	27.7787	33.4477	46.2928	49.1302	Chr1	14912517	14916269	-	[471..1565/1751]	http://ghost.zool.kyoto-u.ac.jp/jbrowse/?data=data%2Fht&loc=Chr1%3A14912517..14916269&tracks=DNA%2Cky21gene%2CKH2013&highlight=	[EEF1A1 (HGNC:3189, eukaryotic translation elongation factor 1 alpha 1)]
KY21.Chr4.750.	No equivalent		5.81241	0.0163347	0.0151946	1.07503	0.282362		1.72641	6.675	2.38103	3.23687	9.68918	11.166	Chr4	4694969	4695257	-	[1..285/288]	http://ghost.zool.kyoto-u.ac.jp/jbrowse/?data=data%2Fht&loc=Chr4%3A4694969..4695257&tracks=DNA%2Cky21gene%2CKH2013&highlight=	[DCTN1 (HGNC:2711, dynactin subunit 1)]
KY21.Chr3.1400.	KH.C3.342.	CEP152	1041.93	0.0163306	0.0616365	0.26495	0.791048	0.999984	1089.37	938.949	1067.5	1095.14	1037.82	1022.8	Chr3	9145901	9159373	+	[24..4010/4490]	http://ghost.zool.kyoto-u.ac.jp/jbrowse/?data=data%2Fht&loc=Chr3%3A9145901..9159373&tracks=DNA%2Cky21gene%2CKH2013&highlight=	[CEP152 (HGNC:29298, centrosomal protein 152)]
KY21.Chr4.410.	KH.C4.584.	TMED3/7	12747.9	0.0163303	0.0457896	0.356639	0.721362	0.999984	12633.9	13172	12185.3	13020.9	12646.5	12828.6	Chr4	2776593	2779896	+	[1..636/1258]	http://ghost.zool.kyoto-u.ac.jp/jbrowse/?data=data%2Fht&loc=Chr4%3A2776593..2779896&tracks=DNA%2Cky21gene%2CKH2013&highlight=	[TMED7 (HGNC:24253, transmembrane p24 trafficking protein 7)]
KY21.Chr5.993.	KH.L70.1.	ZNF330	1381.85	0.0163289	0.0591934	0.275857	0.782658	0.999984	1298.26	1450.7	1363.54	1337.91	1379.09	1461.62	Chr5	6707683	6709361	-	[343..1179/1678]	http://ghost.zool.kyoto-u.ac.jp/jbrowse/?data=data%2Fht&loc=Chr5%3A6707683..6709361&tracks=DNA%2Cky21gene%2CKH2013&highlight=	[ZNF330 (HGNC:15462, zinc finger protein 330)]
KY21.Chr7.149.	KH.L141.63.	KH2013:KH.L141.63_SI:DKEY-205H13.2	39.1197	0.0163287	0.0260885	0.625896	0.531383	0.999984	38.8443	47.8375	15.8736	45.3162	66.7477	20.0987	Chr7	943436	948168	+	[3..1760/2328]	http://ghost.zool.kyoto-u.ac.jp/jbrowse/?data=data%2Fht&loc=Chr7%3A943436..948168&tracks=DNA%2Cky21gene%2CKH2013&highlight=	[CILP2 (HGNC:24213, cartilage intermediate layer protein 2)]
KY21.Chr8.661.	KH.C8.518.	KH2013:KH.C8.518	333.604	0.0163276	0.062256	0.262266	0.793116	0.999984	324.566	317.062	344.456	380.872	288.522	346.145	Chr8	3979356	3982761	-	[3..1217/1447]	http://ghost.zool.kyoto-u.ac.jp/jbrowse/?data=data%2Fht&loc=Chr8%3A3979356..3982761&tracks=DNA%2Cky21gene%2CKH2013&highlight=	[RAD51C (HGNC:9820, RAD51 paralog C)]
KY21.Chr5.787.	KH.C5.35.	UMPS	3644.83	0.016321	0.0597658	0.273083	0.78479	0.999984	3489.95	3495.47	3855.69	3435.4	3553.78	4038.73	Chr5	5295850	5324155	-	[40..1635/2051]	http://ghost.zool.kyoto-u.ac.jp/jbrowse/?data=data%2Fht&loc=Chr5%3A5295850..5324155&tracks=DNA%2Cky21gene%2CKH2013&highlight=	[UMPS (HGNC:12563, uridine monophosphate synthetase)]
KY21.Chr1.1836.	KH.C1.378.	KH2013:KH.C1.378	16.9047	0.0163209	0.0270071	0.60432	0.545631	0.999984	12.9481	20.025	11.9052	21.5792	20.4549	14.5157	Chr1	12581091	12583733	-	[1..294/343]	http://ghost.zool.kyoto-u.ac.jp/jbrowse/?data=data%2Fht&loc=Chr1%3A12581091..12583733&tracks=DNA%2Cky21gene%2CKH2013&highlight=	[TMIGD2 (HGNC:28324, transmembrane and immunoglobulin domain containing 2)]
KY21.Chr2.241.	KH.C2.1057.	UBXN1	694.398	0.0163125	0.0609246	0.267749	0.788892	0.999984	703.514	675.287	685.737	687.296	695.468	719.087	Chr2	1436282	1441247	+	[86..964/1188]	http://ghost.zool.kyoto-u.ac.jp/jbrowse/?data=data%2Fht&loc=Chr2%3A1436282..1441247&tracks=DNA%2Cky21gene%2CKH2013&highlight=	[UBXN1 (HGNC:18402, UBX domain protein 1)]
KY21.Chr3.1324.	KH.C3.859.	VPS26B	4525.41	0.0163082	0.0517586	0.315082	0.752699	0.999984	4524.07	4264.21	4688.25	4425.88	4561.45	4688.58	Chr3	8791856	8797204	-	[135..1112/1974]	http://ghost.zool.kyoto-u.ac.jp/jbrowse/?data=data%2Fht&loc=Chr3%3A8791856..8797204&tracks=DNA%2Cky21gene%2CKH2013&highlight=	[VPS26B (HGNC:28119, VPS26, retromer complex component B)]
KY21.Chr3.405.	KH.L53.8.	KH2013:KH.L53.8	1045.72	0.0162897	0.0636821	0.255797	0.798108	0.999984	933.127	1126.96	1042.89	1034.72	945.233	1191.41	Chr3	2665768	2666373	-	[3..257/470]	http://ghost.zool.kyoto-u.ac.jp/jbrowse/?data=data%2Fht&loc=Chr3%3A2665768..2666373&tracks=DNA%2Cky21gene%2CKH2013&highlight=	[SMIM12 (HGNC:25154, small integral membrane protein 12)]
KY21.Chr8.663.	No equivalent		64.1088	0.0162793	0.0317801	0.512249	0.608477	0.999984	74.2358	71.2	30.9534	90.6325	79.6666	37.9642	Chr8	3993447	3997277	-	[32..3448/3451]	http://ghost.zool.kyoto-u.ac.jp/jbrowse/?data=data%2Fht&loc=Chr8%3A3993447..3997277&tracks=DNA%2Cky21gene%2CKH2013&highlight=	[LRP1B (HGNC:6693, LDL receptor related protein 1B)]
KY21.Chr14.709.	KH.C14.430.	PCMT/1	889.735	0.0162761	0.061554	0.26442	0.791456	0.999984	838.174	854.399	951.619	877.193	892.481	924.541	Chr14	5173889	5175461	-	[2..718/1572]	http://ghost.zool.kyoto-u.ac.jp/jbrowse/?data=data%2Fht&loc=Chr14%3A5173889..5175461&tracks=DNA%2Cky21gene%2CKH2013&highlight=	[PCMT1 (HGNC:8728, protein-L-isoaspartate (D-aspartate) O-methyltransferase)]
KY21.Chr12.280.	KH.C12.127.	CCDC104	1193.11	0.0162715	0.0622738	0.26129	0.793869	0.999984	1223.16	1259.35	1065.12	1223.54	1256.36	1131.11	Chr12	1787633	1795940	-	[2..1267/1424]	http://ghost.zool.kyoto-u.ac.jp/jbrowse/?data=data%2Fht&loc=Chr12%3A1787633..1795940&tracks=DNA%2Cky21gene%2CKH2013&highlight=	[CFAP36 (HGNC:30540, cilia and flagella associated protein 36)]
KY21.Chr14.45.	KH.L38.8.	KH2013:KH.L38.8	9.23719	0.0162678	0.0220522	0.737697	0.460699		7.76887	7.78749	7.1431	11.8685	9.68918	11.166	Chr14	334640	335464	-	[1..546/767]	http://ghost.zool.kyoto-u.ac.jp/jbrowse/?data=data%2Fht&loc=Chr14%3A334640..335464&tracks=DNA%2Cky21gene%2CKH2013&highlight=	[WDFY4 (HGNC:29323, WDFY family member 4)]
KY21.Chr11.1108.	KH.C11.635.	ILF3A	10881.8	0.0162576	0.0461504	0.352275	0.724632	0.999984	11016.3	10298.4	11109.9	11035.6	10925.1	10905.8	Chr11	7581165	7592548	-	[73..3963/4257]	http://ghost.zool.kyoto-u.ac.jp/jbrowse/?data=data%2Fht&loc=Chr11%3A7581165..7592548&tracks=DNA%2Cky21gene%2CKH2013&highlight=	[ZFR (HGNC:17277, zinc finger RNA binding protein)]
KY21.Chr1.599.	KH.C1.17.	TRNAU1AP	4225.22	0.0162512	0.0457342	0.355341	0.722334	0.999984	4229.72	4208.58	4153.31	4162.62	4254.63	4342.44	Chr1	4274400	4279942	+	[92..1075/1444]	http://ghost.zool.kyoto-u.ac.jp/jbrowse/?data=data%2Fht&loc=Chr1%3A4274400..4279942&tracks=DNA%2Cky21gene%2CKH2013&highlight=	[TRNAU1AP (HGNC:30813, tRNA selenocysteine 1 associated protein 1)]
KY21.Chr8.616.	KH.C8.422.	STARD7	1901.85	0.0162342	0.0557846	0.291016	0.771039	0.999984	1847.26	1874.56	1939.75	1814.81	1927.07	2007.64	Chr8	3685862	3693149	-	[77..883/1410]	http://ghost.zool.kyoto-u.ac.jp/jbrowse/?data=data%2Fht&loc=Chr8%3A3685862..3693149&tracks=DNA%2Cky21gene%2CKH2013&highlight=	[STARD7 (HGNC:18063, StAR related lipid transfer domain containing 7)]
KY21.Chr14.7.	KH.L40.28.	KH2013:KH.L40.28_TLR5B	28.1475	0.0162249	0.0315696	0.51394	0.607294	0.999984	19.8538	22.25	34.9218	30.2108	23.6847	37.9642	Chr14	40048	42693	-	[3..2618/2645]	http://ghost.zool.kyoto-u.ac.jp/jbrowse/?data=data%2Fht&loc=Chr14%3A40048..42693&tracks=DNA%2Cky21gene%2CKH2013&highlight=	[TLR5 (HGNC:11851, toll like receptor 5)]
KY21.Chr3.1640.	KH.L71.7.	C3ORF67	311.172	0.0162244	0.0632968	0.256322	0.797702	0.999984	308.165	323.737	290.486	311.819	338.045	294.781	Chr3	10799733	10805171	+	[60..2444/2943]	http://ghost.zool.kyoto-u.ac.jp/jbrowse/?data=data%2Fht&loc=Chr3%3A10799733..10805171&tracks=DNA%2Cky21gene%2CKH2013&highlight=	[CFAP20DC (HGNC:24763, CFAP20 domain containing)]
KY21.Chr3.1297.	KH.C3.912.	KH2013:KH.C3.912_MS4A12	130.948	0.0162101	0.0410325	0.395054	0.692803	0.999984	111.354	180.225	83.3362	155.37	158.257	97.1438	Chr3	8653087	8654707	-	[10..576/963]	http://ghost.zool.kyoto-u.ac.jp/jbrowse/?data=data%2Fht&loc=Chr3%3A8653087..8654707&tracks=DNA%2Cky21gene%2CKH2013&highlight=	[MS4A12 (HGNC:13370, membrane spanning 4-domains A12)]
KY21.Chr7.1060.	KH.C7.595.	JAGN/1	2763.59	0.0162044	0.0576997	0.280841	0.778832	0.999984	2717.38	2969.26	2541.36	2722.21	2784.02	2847.32	Chr7	7914316	7915884	+	[2..649/1557]	http://ghost.zool.kyoto-u.ac.jp/jbrowse/?data=data%2Fht&loc=Chr7%3A7914316..7915884&tracks=DNA%2Cky21gene%2CKH2013&highlight=	[JAGN1 (HGNC:26926, jagunal homolog 1)]
KY21.Chr6.522.	KH.C6.56.	KH2013:KH.C6.56_RAB8B	4575.4	0.0161973	0.0449039	0.36071	0.718316	0.999984	4591.4	4550.12	4494.6	4603.91	4523.77	4688.58	Chr6	3600953	3604735	+	[152..799/2061]	http://ghost.zool.kyoto-u.ac.jp/jbrowse/?data=data%2Fht&loc=Chr6%3A3600953..3604735&tracks=DNA%2Cky21gene%2CKH2013&highlight=	[RAB8A (HGNC:7007, RAB8A, member RAS oncogene family)]
KY21.Chr14.270.	No equivalent		13.0936	0.0161918	0.0252925	0.640182	0.522054	0.999984	10.3585	10.0125	13.4925	17.2633	12.9189	14.5157	Chr14	2079754	2081601	-	[1..288/291]	http://ghost.zool.kyoto-u.ac.jp/jbrowse/?data=data%2Fht&loc=Chr14%3A2079754..2081601&tracks=DNA%2Cky21gene%2CKH2013&highlight=	[PRCD (HGNC:32528, photoreceptor disc component)]
KY21.Chr1.1716.	KH.C1.297.	CDK2/3	1323.31	0.0161907	0.0629943	0.257018	0.797165	0.999984	1276.68	1289.39	1364.33	1262.38	1224.07	1523.04	Chr1	11759233	11763863	+	[77..1000/1169]	http://ghost.zool.kyoto-u.ac.jp/jbrowse/?data=data%2Fht&loc=Chr1%3A11759233..11763863&tracks=DNA%2Cky21gene%2CKH2013&highlight=	[CDK2 (HGNC:1771, cyclin dependent kinase 2)]
KY21.Chr10.314.	No equivalent		53.6968	0.0161882	0.0403661	0.401035	0.688394	0.999984	62.1509	45.6125	45.2396	66.8954	41.9864	60.2961	Chr10	2103963	2106998	-	[1..609/609]	http://ghost.zool.kyoto-u.ac.jp/jbrowse/?data=data%2Fht&loc=Chr10%3A2103963..2106998&tracks=DNA%2Cky21gene%2CKH2013&highlight=	[ARF3 (HGNC:654, ADP ribosylation factor 3)]
KY21.Chr11.78.	KH.L95.5.	KH2013:KH.L95.5	47440.4	0.0161861	0.0635927	0.254528	0.799088	0.999984	54750.7	47345.7	38536.2	54960	46012.8	43036.9	Chr11	267484	270411	-	[1..1158/1516]	http://ghost.zool.kyoto-u.ac.jp/jbrowse/?data=data%2Fht&loc=Chr11%3A267484..270411&tracks=DNA%2Cky21gene%2CKH2013&highlight=	[EIF3A (HGNC:3271, eukaryotic translation initiation factor 3 subunit A)]
KY21.Chr7.315.	KH.L10.5.	CG5144	6171.52	0.0161836	0.0489001	0.330952	0.740681	0.999984	5565.1	4729.23	7641.53	5872.77	5015.77	8204.74	Chr7	2387246	2388844	-	[40..1140/1598]	http://ghost.zool.kyoto-u.ac.jp/jbrowse/?data=data%2Fht&loc=Chr7%3A2387246..2388844&tracks=DNA%2Cky21gene%2CKH2013&highlight=	Ckm (creatine kinase, M-type)
KY21.Chr1.1285.	No equivalent		86.3481	0.0161783	0.0517453	0.312653	0.754544	0.999984	79.4151	87.8874	84.9235	98.1852	85.0495	82.6281	Chr1	9162816	9166365	-	[1..1134/1137]	http://ghost.zool.kyoto-u.ac.jp/jbrowse/?data=data%2Fht&loc=Chr1%3A9162816..9166365&tracks=DNA%2Cky21gene%2CKH2013&highlight=	[SLC7A9 (HGNC:11067, solute carrier family 7 member 9)]
KY21.Chr11.1219.	KH.C11.682.	KH2013:KH.C11.682	1103.78	0.0161754	0.061341	0.263696	0.792014	0.999984	1235.25	1129.19	896.856	1230.01	1236.99	894.393	Chr11	8203305	8211291	-	[45..2063/3383]	http://ghost.zool.kyoto-u.ac.jp/jbrowse/?data=data%2Fht&loc=Chr11%3A8203305..8211291&tracks=DNA%2Cky21gene%2CKH2013&highlight=	[SLCO4A1 (HGNC:10953, solute carrier organic anion transporter family member 4A1)]
KY21.Chr1.235.	KH.C1.936.	ERLEC1	3505.43	0.0161681	0.0486387	0.332413	0.739578	0.999984	3445.92	3433.17	3564.41	3575.67	3422.43	3590.97	Chr1	1785890	1789524	-	[1..1533/1755]	http://ghost.zool.kyoto-u.ac.jp/jbrowse/?data=data%2Fht&loc=Chr1%3A1785890..1789524&tracks=DNA%2Cky21gene%2CKH2013&highlight=	[ERLEC1 (HGNC:25222, endoplasmic reticulum lectin 1)]
KY21.Chr2.815.	KH.C2.1070.	KH2013:KH.C2.1070_TLL1/2	2.78154	0.0161595	0.0124441	1.29857	0.19409		0.863207	1.1125	1.58736	3.23687	4.3063	5.58298	Chr2	4689406	4692390	+	[11..1546/1705]	http://ghost.zool.kyoto-u.ac.jp/jbrowse/?data=data%2Fht&loc=Chr2%3A4689406..4692390&tracks=DNA%2Cky21gene%2CKH2013&highlight=	[TLL2 (HGNC:11844, tolloid like 2)]
KY21.Chr1.207.	KH.C1.195.	CCDC62	401.242	0.0161576	0.0634208	0.254768	0.798902	0.999984	397.075	376.025	415.093	359.293	415.558	444.405	Chr1	1563045	1581798	+	[58..1296/2311]	http://ghost.zool.kyoto-u.ac.jp/jbrowse/?data=data%2Fht&loc=Chr1%3A1563045..1581798&tracks=DNA%2Cky21gene%2CKH2013&highlight=	[CCDC62 (HGNC:30723, coiled-coil domain containing 62)]
KY21.Chr2.478.	KH.C2.408.	KH2013:KH.C2.408	312.106	0.0161476	0.0628256	0.257022	0.797162	0.999984	333.198	302.6	288.105	340.951	320.82	286.965	Chr2	2691659	2694572	-	[39..764/844]	http://ghost.zool.kyoto-u.ac.jp/jbrowse/?data=data%2Fht&loc=Chr2%3A2691659..2694572&tracks=DNA%2Cky21gene%2CKH2013&highlight=	[ZNF521 (HGNC:24605, zinc finger protein 521)]
KY21.Chr11.66.	KH.S781.7.	KH2013:KH.S781.7_CG43324	43.333	0.0161437	0.03913	0.412566	0.679925	0.999984	40.5707	47.8375	34.9218	43.1583	37.6801	55.8298	Chr11	240065	240672	+	[22..234/289]	http://ghost.zool.kyoto-u.ac.jp/jbrowse/?data=data%2Fht&loc=Chr11%3A240065..240672&tracks=DNA%2Cky21gene%2CKH2013&highlight=	[GNG5 (HGNC:4408, G protein subunit gamma 5)]
KY21.Chr9.223.	KH.C9.129.	BPHL	1825.94	0.0161386	0.0636591	0.253516	0.79987	0.999984	1937.9	1953.55	1524.65	1966.94	1965.83	1606.78	Chr9	1544617	1548651	-	[88..972/1968]	http://ghost.zool.kyoto-u.ac.jp/jbrowse/?data=data%2Fht&loc=Chr9%3A1544617..1548651&tracks=DNA%2Cky21gene%2CKH2013&highlight=	[BPHL (HGNC:1094, biphenyl hydrolase like)]
KY21.Chr7.192.	No equivalent		3.45888	0.0161327	0.0136594	1.18107	0.237574		0.863207	2.225	2.38103	5.39479	4.3063	5.58298	Chr7	1382114	1382809	-	[1..417/420]	http://ghost.zool.kyoto-u.ac.jp/jbrowse/?data=data%2Fht&loc=Chr7%3A1382114..1382809&tracks=DNA%2Cky21gene%2CKH2013&highlight=	[ABCA5 (HGNC:35, ATP binding cassette subfamily A member 5)]
KY21.Chr7.948.	KH.C7.165.	DDX43/53	777.822	0.0161272	0.0636813	0.253248	0.800076	0.999984	771.707	696.425	838.124	736.928	744.99	878.761	Chr7	7140665	7149086	-	[74..2245/2593]	http://ghost.zool.kyoto-u.ac.jp/jbrowse/?data=data%2Fht&loc=Chr7%3A7140665..7149086&tracks=DNA%2Cky21gene%2CKH2013&highlight=	[DDX43 (HGNC:18677, DEAD-box helicase 43)]
KY21.Chr13.419.	KH.C13.164.	PARP2	742.4	0.0161108	0.0624856	0.257832	0.796536	0.999984	769.118	713.112	723.834	718.586	810.661	719.087	Chr13	3801715	3803954	+	[1..1734/2204]	http://ghost.zool.kyoto-u.ac.jp/jbrowse/?data=data%2Fht&loc=Chr13%3A3801715..3803954&tracks=DNA%2Cky21gene%2CKH2013&highlight=	[PARP2 (HGNC:272, poly(ADP-ribose) polymerase 2)]
KY21.Chr6.103.	KH.L153.95.	KH2013:KH.L153.95_ARRDC2/3/4	2073.11	0.0161067	0.0549089	0.293335	0.769266	0.999984	2098.46	2098.17	1977.84	2127.7	2146.69	1989.77	Chr6	800321	807235	-	[2..1213/2140]	http://ghost.zool.kyoto-u.ac.jp/jbrowse/?data=data%2Fht&loc=Chr6%3A800321..807235&tracks=DNA%2Cky21gene%2CKH2013&highlight=	[ARRDC3 (HGNC:29263, arrestin domain containing 3)]
KY21.Chr3.805.	KH.C3.589.	GCSH	2609.08	0.0161052	0.0595251	0.270562	0.786728	0.999984	2402.31	2837.99	2524.69	2640.21	2518.11	2731.19	Chr3	5504687	5507338	+	[56..682/1144]	http://ghost.zool.kyoto-u.ac.jp/jbrowse/?data=data%2Fht&loc=Chr3%3A5504687..5507338&tracks=DNA%2Cky21gene%2CKH2013&highlight=	[GCSH (HGNC:4208, glycine cleavage system protein H)]
KY21.Chr8.715.	KH.C8.34.	RER1	11907.4	0.0161051	0.0477073	0.337582	0.735678	0.999984	11655	12146.3	11682.1	11978.6	11478.4	12503.6	Chr8	4326415	4329390	-	[34..600/1340]	http://ghost.zool.kyoto-u.ac.jp/jbrowse/?data=data%2Fht&loc=Chr8%3A4326415..4329390&tracks=DNA%2Cky21gene%2CKH2013&highlight=	[RER1 (HGNC:30309, retention in endoplasmic reticulum sorting receptor 1)]
KY21.Chr10.1026.	KH.L87.60.	KH2013:KH.L87.60_FAM55C	15.0183	0.0161009	0.0229651	0.701102	0.483239	0.999984	12.9481	7.78749	16.6672	14.0265	10.7658	27.9149	Chr10	7216123	7218394	+	[1..1731/1735]	http://ghost.zool.kyoto-u.ac.jp/jbrowse/?data=data%2Fht&loc=Chr10%3A7216123..7218394&tracks=DNA%2Cky21gene%2CKH2013&highlight=	[NXPE3 (HGNC:28238, neurexophilin and PC-esterase domain family member 3)]
KY21.Chr8.511.	KH.C8.478.	CIAO1	1160.34	0.0160999	0.061703	0.260926	0.79415	0.999984	1085.05	1131.41	1232.58	1160.96	1098.11	1253.94	Chr8	3052939	3056501	-	[2..1051/1598]	http://ghost.zool.kyoto-u.ac.jp/jbrowse/?data=data%2Fht&loc=Chr8%3A3052939..3056501&tracks=DNA%2Cky21gene%2CKH2013&highlight=	[CIAO1 (HGNC:14280, cytosolic iron-sulfur assembly component 1)]
KY21.Chr11.1307.	KH.S406.1.	GOLGB1	1064.26	0.0160996	0.0592983	0.271503	0.786005	0.999984	1069.51	992.349	1103.21	1087.59	1075.5	1057.42	Chr11	8648599	8658012	+	[3..3509/3778]	http://ghost.zool.kyoto-u.ac.jp/jbrowse/?data=data%2Fht&loc=Chr11%3A8648599..8658012&tracks=DNA%2Cky21gene%2CKH2013&highlight=	[CNTRL (HGNC:1858, centriolin)]
KY21.Chr11.843.	No equivalent		76.5121	0.0160986	0.0493663	0.326105	0.744345	0.999984	78.5519	73.425	70.6373	90.6325	72.1306	73.6953	Chr11	5978545	5982422	+	[218..676/779]	http://ghost.zool.kyoto-u.ac.jp/jbrowse/?data=data%2Fht&loc=Chr11%3A5978545..5982422&tracks=DNA%2Cky21gene%2CKH2013&highlight=	[TMEM184C (HGNC:25587, transmembrane protein 184C)]
KY21.Chr3.137.	KH.S821.3.	KH2013:KH.S821.3	1910.18	0.0160923	0.0550286	0.292435	0.769954	0.999984	1894.74	1834.51	1957.21	1882.78	1878.62	2013.22	Chr3	831335	833126	+	[529..1608/1791]	http://ghost.zool.kyoto-u.ac.jp/jbrowse/?data=data%2Fht&loc=Chr3%3A831335..833126&tracks=DNA%2Cky21gene%2CKH2013&highlight=	[ZNF567 (HGNC:28696, zinc finger protein 567)]
KY21.Chr7.805.	No equivalent		11.283	0.0160793	0.0214598	0.749277	0.45369	0.999984	13.8113	8.89999	4.76207	14.0265	16.1486	10.0494	Chr7	6100691	6101283	+	[1..210/213]	http://ghost.zool.kyoto-u.ac.jp/jbrowse/?data=data%2Fht&loc=Chr7%3A6100691..6101283&tracks=DNA%2Cky21gene%2CKH2013&highlight=	[KREMEN1 (HGNC:17550, kringle containing transmembrane protein 1)]
KY21.Chr2.312.	No equivalent		6.89723	0.0160769	0.0184063	0.873446	0.38242		6.90566	4.45	3.96839	9.71062	10.7658	5.58298	Chr2	1779757	1781085	-	[1..1047/1050]	http://ghost.zool.kyoto-u.ac.jp/jbrowse/?data=data%2Fht&loc=Chr2%3A1779757..1781085&tracks=DNA%2Cky21gene%2CKH2013&highlight=	[SLC34A1 (HGNC:11019, solute carrier family 34 member 1)]
KY21.Chr12.371.	KH.L115.1.	KH2013:KH.L115.1	73.6685	0.0160766	0.0291762	0.551018	0.581621	0.999984	92.3632	78.9874	27.7787	112.212	89.3558	41.314	Chr12	2427163	2428156	+	[141..707/993]	http://ghost.zool.kyoto-u.ac.jp/jbrowse/?data=data%2Fht&loc=Chr12%3A2427163..2428156&tracks=DNA%2Cky21gene%2CKH2013&highlight=	[OR3A4P (HGNC:15510, olfactory receptor family 3 subfamily A member 4 pseudogene)]
KY21.Chr3.789.	KH.C3.199.	PSMC6	6342.88	0.0160663	0.0612432	0.262336	0.793063	0.999984	6047.63	5934.07	6878.8	5917	6184.93	7094.85	Chr3	5390394	5396188	+	[18..1199/1673]	http://ghost.zool.kyoto-u.ac.jp/jbrowse/?data=data%2Fht&loc=Chr3%3A5390394..5396188&tracks=DNA%2Cky21gene%2CKH2013&highlight=	[PSMC6 (HGNC:9553, proteasome 26S subunit, ATPase 6)]
KY21.Chr3.1110.	KH.C3.29.	KH2013:KH.C3.29	860.182	0.0160659	0.0610011	0.263371	0.792265	0.999984	871.839	868.862	818.282	900.93	884.945	816.231	Chr3	7612876	7614536	+	[3..1154/1660]	http://ghost.zool.kyoto-u.ac.jp/jbrowse/?data=data%2Fht&loc=Chr3%3A7612876..7614536&tracks=DNA%2Cky21gene%2CKH2013&highlight=	[CEP43 (HGNC:17012, centrosomal protein 43)]
KY21.Chr9.1123.	KH.C9.673.	MORN5	427.308	0.0160619	0.0601725	0.266931	0.789522	0.999984	428.151	500.625	333.345	457.478	447.855	396.391	Chr9	7868824	7870574	-	[1..573/698]	http://ghost.zool.kyoto-u.ac.jp/jbrowse/?data=data%2Fht&loc=Chr9%3A7868824..7870574&tracks=DNA%2Cky21gene%2CKH2013&highlight=	[MORN5 (HGNC:17841, MORN repeat containing 5)]
KY21.Chr5.1112.	KH.L172.11.	KH2013:KH.L172.11_ROST	151.08	0.0160578	0.0546115	0.294038	0.768729	0.999984	138.976	155.75	148.418	176.949	165.793	120.592	Chr5	7424321	7426029	-	[22..1026/1090]	http://ghost.zool.kyoto-u.ac.jp/jbrowse/?data=data%2Fht&loc=Chr5%3A7424321..7426029&tracks=DNA%2Cky21gene%2CKH2013&highlight=	[LRRC15 (HGNC:20818, leucine rich repeat containing 15)]
KY21.Chr7.506.	KH.C7.281.	KH2013:KH.C7.281_SLC6A7	38010.8	0.0160571	0.0534906	0.300185	0.764036	0.999984	40554.3	35177.2	37475.9	39593.4	37521.9	37742	Chr7	3684442	3693557	+	[100..2043/2608]	http://ghost.zool.kyoto-u.ac.jp/jbrowse/?data=data%2Fht&loc=Chr7%3A3684442..3693557&tracks=DNA%2Cky21gene%2CKH2013&highlight=	[SLC6A5 (HGNC:11051, solute carrier family 6 member 5)]
KY21.Chr11.769.	KH.C11.326.	TTC8	1269.3	0.0160494	0.061362	0.261554	0.793666	0.999984	1267.19	1159.22	1346.08	1244.04	1235.91	1363.36	Chr11	5495670	5505098	-	[43..1560/2059]	http://ghost.zool.kyoto-u.ac.jp/jbrowse/?data=data%2Fht&loc=Chr11%3A5495670..5505098&tracks=DNA%2Cky21gene%2CKH2013&highlight=	[TTC8 (HGNC:20087, tetratricopeptide repeat domain 8)]
KY21.Chr9.136.	KH.C9.695.	PPP1R10	8007.21	0.0160321	0.0479325	0.334472	0.738024	0.999984	8074.44	7842.01	7943.92	8256.19	8271.33	7655.38	Chr9	921901	930681	-	[49..2016/2784]	http://ghost.zool.kyoto-u.ac.jp/jbrowse/?data=data%2Fht&loc=Chr9%3A921901..930681&tracks=DNA%2Cky21gene%2CKH2013&highlight=	[PPP1R10 (HGNC:9284, protein phosphatase 1 regulatory subunit 10)]
KY21.Chr3.257.	KH.C3.174.	HMGN5	29531	0.0160252	0.0565914	0.283173	0.777044	0.999984	30859.7	28001.6	29055.7	31253.1	27067.3	30948.7	Chr3	1648981	1650941	-	[40..1590/1801]	http://ghost.zool.kyoto-u.ac.jp/jbrowse/?data=data%2Fht&loc=Chr3%3A1648981..1650941&tracks=DNA%2Cky21gene%2CKH2013&highlight=	[LEO1 (HGNC:30401, LEO1 homolog, Paf1/RNA polymerase II complex component)]
KY21.Chr7.888.	KH.C7.26.	KH2013:KH.C7.26	91.814	0.0160241	0.0518693	0.308933	0.757373	0.999984	84.5943	88.9999	94.4476	93.8693	82.8963	106.077	Chr7	6692665	6694422	-	[38..700/963]	http://ghost.zool.kyoto-u.ac.jp/jbrowse/?data=data%2Fht&loc=Chr7%3A6692665..6694422&tracks=DNA%2Cky21gene%2CKH2013&highlight=	[HRG (HGNC:5181, histidine rich glycoprotein)]
KY21.Chr11.1228.	KH.C11.286.	LEPROTL1	1812.44	0.0160183	0.0636612	0.251618	0.801337	0.999984	1615.06	1655.4	2103.25	1692.88	1759.12	2048.95	Chr11	8260345	8262045	+	[34..432/1700]	http://ghost.zool.kyoto-u.ac.jp/jbrowse/?data=data%2Fht&loc=Chr11%3A8260345..8262045&tracks=DNA%2Cky21gene%2CKH2013&highlight=	[LEPROT (HGNC:29477, leptin receptor overlapping transcript)]
KY21.Chr7.743.	KH.C7.661.	1300017J02RIK	44.4948	0.0160102	0.0414324	0.386419	0.699187	0.999984	40.5707	42.275	44.4459	51.79	38.7567	49.1302	Chr7	5508600	5512071	+	[3..1046/1149]	http://ghost.zool.kyoto-u.ac.jp/jbrowse/?data=data%2Fht&loc=Chr7%3A5508600..5512071&tracks=DNA%2Cky21gene%2CKH2013&highlight=	[MELTF (HGNC:7037, melanotransferrin)]
KY21.Chr9.960.	No equivalent		26.5731	0.0160035	0.031699	0.504858	0.613659	0.999984	25.033	23.3625	24.604	31.2898	18.3018	36.8476	Chr9	6863900	6871919	-	[2..3787/4340]	http://ghost.zool.kyoto-u.ac.jp/jbrowse/?data=data%2Fht&loc=Chr9%3A6863900..6871919&tracks=DNA%2Cky21gene%2CKH2013&highlight=	[ITGAM (HGNC:6149, integrin subunit alpha M)]
KY21.Chr5.365.	KH.C5.278.	VEZT	1689.72	0.0159959	0.056786	0.281687	0.778183	0.999984	1599.52	1646.5	1783.39	1681.02	1713.91	1713.97	Chr5	2528042	2535097	-	[19..2280/2746]	http://ghost.zool.kyoto-u.ac.jp/jbrowse/?data=data%2Fht&loc=Chr5%3A2528042..2535097&tracks=DNA%2Cky21gene%2CKH2013&highlight=	[VEZT (HGNC:18258, vezatin, adherens junctions transmembrane protein)]
KY21.Chr11.706.	KH.L154.29.	KH2013:KH.L154.29_PLB1	502.614	0.0159921	0.0488229	0.327554	0.743249	0.999984	540.368	576.275	345.25	636.585	587.81	329.396	Chr11	4968651	4973621	+	[24..1304/1963]	http://ghost.zool.kyoto-u.ac.jp/jbrowse/?data=data%2Fht&loc=Chr11%3A4968651..4973621&tracks=DNA%2Cky21gene%2CKH2013&highlight=	[PLB1 (HGNC:30041, phospholipase B1)]
KY21.Chr1.1945.	KH.C1.22.	UBE2D1/3	88.7182	0.0159764	0.0330187	0.483859	0.628486	0.999984	85.4575	106.8	53.9701	138.107	104.428	43.5472	Chr1	13249185	13250051	+	[1..510/762]	http://ghost.zool.kyoto-u.ac.jp/jbrowse/?data=data%2Fht&loc=Chr1%3A13249185..13250051&tracks=DNA%2Cky21gene%2CKH2013&highlight=	[UBE2D3 (HGNC:12476, ubiquitin conjugating enzyme E2 D3)]
KY21.Chr1.895.	KH.S1129.2.	RMND5A	1979.8	0.0159653	0.0544998	0.292943	0.769566	0.999984	1913.73	2020.3	1962.76	1955.07	1938.91	2088.03	Chr1	6528137	6529861	-	[1..1188/1724]	http://ghost.zool.kyoto-u.ac.jp/jbrowse/?data=data%2Fht&loc=Chr1%3A6528137..6529861&tracks=DNA%2Cky21gene%2CKH2013&highlight=	[RMND5A (HGNC:25850, required for meiotic nuclear division 5 homolog A)]
KY21.Chr9.265.	KH.C9.99.	TMC4/7	1513.61	0.0159531	0.0573929	0.277963	0.781041	0.999984	1564.13	1491.86	1450.05	1600.09	1507.21	1468.32	Chr9	1822289	1834149	+	[160..2664/3432]	http://ghost.zool.kyoto-u.ac.jp/jbrowse/?data=data%2Fht&loc=Chr9%3A1822289..1834149&tracks=DNA%2Cky21gene%2CKH2013&highlight=	[TMC7 (HGNC:23000, transmembrane channel like 7)]
KY21.Chr11.893.	KH.C11.36.	KH2013:KH.C11.36	21.8537	0.0159513	0.0294614	0.541431	0.58821	0.999984	19.8538	24.475	15.0799	26.9739	27.991	16.7489	Chr11	6377505	6378919	-	[308..670/995]	http://ghost.zool.kyoto-u.ac.jp/jbrowse/?data=data%2Fht&loc=Chr11%3A6377505..6378919&tracks=DNA%2Cky21gene%2CKH2013&highlight=	[CACNA1E (HGNC:1392, calcium voltage-gated channel subunit alpha1 E)]
KY21.Chr9.367.	KH.C9.349.	KH2013:KH.C9.349_VIL1	351.28	0.0159432	0.0587444	0.271399	0.786084	0.999984	310.755	322.625	400.807	330.161	308.977	434.356	Chr9	2418614	2428022	-	[1..2322/2445]	http://ghost.zool.kyoto-u.ac.jp/jbrowse/?data=data%2Fht&loc=Chr9%3A2418614..2428022&tracks=DNA%2Cky21gene%2CKH2013&highlight=	[AVIL (HGNC:14188, advillin)]
KY21.Chr11.265.	KH.C11.146.	U2AF2/50	8315.79	0.0159271	0.0589333	0.270256	0.786963	0.999984	8243.63	7523.83	8977.29	8091.1	8122.76	8936.11	Chr11	1551428	1555499	-	[458..1921/2850]	http://ghost.zool.kyoto-u.ac.jp/jbrowse/?data=data%2Fht&loc=Chr11%3A1551428..1555499&tracks=DNA%2Cky21gene%2CKH2013&highlight=	[U2AF2 (HGNC:23156, U2 small nuclear RNA auxiliary factor 2)]
KY21.Chr1.1031.	KH.C1.854.	EPC1/2	4078.36	0.0159239	0.0534909	0.297694	0.765937	0.999984	4127.86	3796.96	4219.98	3968.41	4196.49	4160.43	Chr1	7578779	7590891	-	[160..2868/3272]	http://ghost.zool.kyoto-u.ac.jp/jbrowse/?data=data%2Fht&loc=Chr1%3A7578779..7590891&tracks=DNA%2Cky21gene%2CKH2013&highlight=	[EPC1 (HGNC:19876, enhancer of polycomb homolog 1)]
KY21.Chr3.1574.	KH.S1993.2.	KH2013:KH.S1993.2	228.374	0.0159168	0.0566814	0.280812	0.778855	0.999984	235.656	242.525	193.657	235.213	275.603	187.588	Chr3	10299471	10300509	-	[727..1011/1038]	http://ghost.zool.kyoto-u.ac.jp/jbrowse/?data=data%2Fht&loc=Chr3%3A10299471..10300509&tracks=DNA%2Cky21gene%2CKH2013&highlight=	[CPZ (HGNC:2333, carboxypeptidase Z)]
KY21.Chr12.153.	KH.L57.17.	PPT1	668.172	0.0159044	0.0616441	0.258004	0.796404	0.999984	679.344	647.475	659.546	652.769	665.324	704.572	Chr12	958870	963512	-	[4..921/1596]	http://ghost.zool.kyoto-u.ac.jp/jbrowse/?data=data%2Fht&loc=Chr12%3A958870..963512&tracks=DNA%2Cky21gene%2CKH2013&highlight=	[PPT1 (HGNC:9325, palmitoyl-protein thioesterase 1)]
KY21.Chr2.1189.	KH.S594.5.	KH2013:KH.S594.5	1995.61	0.0158964	0.0601083	0.264463	0.791423	0.999984	1908.55	1856.76	2169.91	2011.18	1930.3	2096.97	Chr2	7188624	7196632	+	[16..381/574]	http://ghost.zool.kyoto-u.ac.jp/jbrowse/?data=data%2Fht&loc=Chr2%3A7188624..7196632&tracks=DNA%2Cky21gene%2CKH2013&highlight=	[TUBG1 (HGNC:12417, tubulin gamma 1)]
KY21.Chr3.1628.	KH.L71.23.	TXNDC11	2766.61	0.0158901	0.0553406	0.287133	0.77401	0.999984	2650.91	2667.77	2918.35	2689.84	2780.79	2891.98	Chr3	10749188	10755989	+	[128..2332/2369]	http://ghost.zool.kyoto-u.ac.jp/jbrowse/?data=data%2Fht&loc=Chr3%3A10749188..10755989&tracks=DNA%2Cky21gene%2CKH2013&highlight=	[TXNDC11 (HGNC:28030, thioredoxin domain containing 11)]
KY21.Chr9.971.	KH.C9.27.	WNT2/3	63.7433	0.0158715	0.0451975	0.35116	0.725469	0.999984	64.7406	65.6375	53.9701	78.7639	63.518	55.8298	Chr9	6928434	6933570	+	[22..1353/1563]	http://ghost.zool.kyoto-u.ac.jp/jbrowse/?data=data%2Fht&loc=Chr9%3A6928434..6933570&tracks=DNA%2Cky21gene%2CKH2013&highlight=	Wnt3 (Wnt family member 3/3A)
KY21.Chr7.588.	KH.S1054.1.	SCEL	14.5116	0.0158705	0.0253873	0.625135	0.531883	0.999984	14.6745	14.4625	8.73045	16.1844	12.9189	20.0987	Chr7	4346023	4352907	+	[1..1620/1623]	http://ghost.zool.kyoto-u.ac.jp/jbrowse/?data=data%2Fht&loc=Chr7%3A4346023..4352907&tracks=DNA%2Cky21gene%2CKH2013&highlight=	[SCEL (HGNC:10573, sciellin)]
KY21.Chr3.1294.	KH.C3.598.	KH2013:KH.C3.598_MS4A12	3273.21	0.0158659	0.0631283	0.251328	0.801561	0.999984	3553.82	3552.21	2590.56	3789.3	3249.11	2904.26	Chr3	8641467	8644046	-	[4..960/1356]	http://ghost.zool.kyoto-u.ac.jp/jbrowse/?data=data%2Fht&loc=Chr3%3A8641467..8644046&tracks=DNA%2Cky21gene%2CKH2013&highlight=	[MS4A15 (HGNC:28573, membrane spanning 4-domains A15)]
KY21.Chr5.584.	KH.C5.469.	KH2013:KH.C5.469_LRP4/5	949.01	0.0158535	0.0625365	0.253509	0.799875	0.999984	862.344	823.249	1121.47	832.955	1004.45	1049.6	Chr5	3851837	3867303	+	[62..3679/3844]	http://ghost.zool.kyoto-u.ac.jp/jbrowse/?data=data%2Fht&loc=Chr5%3A3851837..3867303&tracks=DNA%2Cky21gene%2CKH2013&highlight=	[LRP4 (HGNC:6696, LDL receptor related protein 4)]
KY21.Chr5.92.	KH.C5.239.	SLK	7272.17	0.0158336	0.0541867	0.292205	0.77013	0.999984	7313.96	6657.2	7685.18	7372.52	7383.16	7221.02	Chr5	732156	747931	+	[61..3459/3998]	http://ghost.zool.kyoto-u.ac.jp/jbrowse/?data=data%2Fht&loc=Chr5%3A732156..747931&tracks=DNA%2Cky21gene%2CKH2013&highlight=	[SLK (HGNC:11088, STE20 like kinase)]
KY21.Chr6.64.	KH.C6.292.	KH2013:KH.C6.292	139.576	0.0158128	0.0577002	0.274052	0.784045	0.999984	131.208	142.4	137.306	127.317	150.721	148.507	Chr6	517578	520339	+	[3..707/1197]	http://ghost.zool.kyoto-u.ac.jp/jbrowse/?data=data%2Fht&loc=Chr6%3A517578..520339&tracks=DNA%2Cky21gene%2CKH2013&highlight=	[SPAG9 (HGNC:14524, sperm associated antigen 9)]
KY21.Chr14.432.	KH.C14.400.	PLD/1/2	1345.18	0.0158122	0.0569849	0.277481	0.781411	0.999984	1390.63	1293.84	1319.89	1365.96	1388.78	1312	Chr14	3158705	3182481	-	[43..3354/4635]	http://ghost.zool.kyoto-u.ac.jp/jbrowse/?data=data%2Fht&loc=Chr14%3A3158705..3182481&tracks=DNA%2Cky21gene%2CKH2013&highlight=	[PLD1 (HGNC:9067, phospholipase D1)]
KY21.Chr1.2086.	KH.C1.260.	IL17A	33.2524	0.0158089	0.0368061	0.429518	0.667547	0.999984	32.8019	33.375	27.7787	41.0004	35.527	29.0315	Chr1	14205668	14211066	-	[1..756/953]	http://ghost.zool.kyoto-u.ac.jp/jbrowse/?data=data%2Fht&loc=Chr1%3A14205668..14211066&tracks=DNA%2Cky21gene%2CKH2013&highlight=	[IL17C (HGNC:5983, interleukin 17C)]
KY21.Chr9.544.	KH.L45.2.	MPP3/4/7	3713.23	0.0158046	0.0479294	0.329748	0.74159	0.999984	3805.88	3583.36	3675.52	3750.46	3762.63	3701.51	Chr9	3764288	3785446	+	[101..1930/2561]	http://ghost.zool.kyoto-u.ac.jp/jbrowse/?data=data%2Fht&loc=Chr9%3A3764288..3785446&tracks=DNA%2Cky21gene%2CKH2013&highlight=	[MPP7 (HGNC:26542, MAGUK p55 scaffold protein 7)]
KY21.Chr1.1762.	KH.C1.74.	SI:CH211-11K18.4	1730.68	0.0158036	0.0627192	0.251974	0.801061	0.999984	1880.93	1891.25	1352.43	1892.49	1850.63	1516.34	Chr1	12013214	12019815	+	[227..1576/2163]	http://ghost.zool.kyoto-u.ac.jp/jbrowse/?data=data%2Fht&loc=Chr1%3A12013214..12019815&tracks=DNA%2Cky21gene%2CKH2013&highlight=	[EHD3 (HGNC:3244, EH domain containing 3)]
KY21.Chr12.557.	KH.C12.516.	KH2013:KH.C12.516_ASAH2	741.592	0.0158029	0.0579162	0.272859	0.784962	0.999984	809.689	793.212	580.972	818.929	880.639	566.114	Chr12	3968947	3984417	-	[33..2573/2848]	http://ghost.zool.kyoto-u.ac.jp/jbrowse/?data=data%2Fht&loc=Chr12%3A3968947..3984417&tracks=DNA%2Cky21gene%2CKH2013&highlight=	[ASAH2 (HGNC:18860, N-acylsphingosine amidohydrolase 2)]
KY21.Chr4.930.	KH.L96.2.	CCT4	5712.55	0.0158024	0.0527373	0.299644	0.764448	0.999984	5459.79	5541.36	6014.49	5550.16	5743.53	5965.97	Chr4	5771176	5774119	+	[28..1647/1992]	http://ghost.zool.kyoto-u.ac.jp/jbrowse/?data=data%2Fht&loc=Chr4%3A5771176..5774119&tracks=DNA%2Cky21gene%2CKH2013&highlight=	[CCT4 (HGNC:1617, chaperonin containing TCP1 subunit 4)]
KY21.Chr11.524.	KH.C11.42.	KH2013:KH.C11.42	928.79	0.0157955	0.0628028	0.25151	0.80142	0.999984	826.953	851.062	1070.67	890.14	841.882	1092.03	Chr11	3566305	3577867	-	[3..2030/2622]	http://ghost.zool.kyoto-u.ac.jp/jbrowse/?data=data%2Fht&loc=Chr11%3A3566305..3577867&tracks=DNA%2Cky21gene%2CKH2013&highlight=	[TLR6 (HGNC:16711, toll like receptor 6)]
KY21.Chr14.444.	No equivalent		74.032	0.0157845	0.0467394	0.337712	0.73558	0.999984	80.2783	63.4125	70.6373	65.8164	92.5855	71.4621	Chr14	3228217	3229070	-	[97..243/246]	http://ghost.zool.kyoto-u.ac.jp/jbrowse/?data=data%2Fht&loc=Chr14%3A3228217..3229070&tracks=DNA%2Cky21gene%2CKH2013&highlight=	[SLC17A2 (HGNC:10930, solute carrier family 17 member 2)]
KY21.Chr13.364.	KH.C13.57.	KH2013:KH.C13.57	6154.72	0.0157775	0.0590532	0.267174	0.789335	0.999984	5940.59	6443.6	5934.33	6515.83	5554.05	6539.9	Chr13	3223543	3224361	-	[4..273/810]	http://ghost.zool.kyoto-u.ac.jp/jbrowse/?data=data%2Fht&loc=Chr13%3A3223543..3224361&tracks=DNA%2Cky21gene%2CKH2013&highlight=	[SERF2 (HGNC:10757, small EDRK-rich factor 2)]
KY21.Chr11.85.	KH.L95.16.	KH2013:KH.L95.16_CENPT	856.757	0.0157701	0.063072	0.250034	0.802561	0.999984	811.415	831.037	902.411	872.877	783.747	939.057	Chr11	283571	289649	+	[1..1707/1916]	http://ghost.zool.kyoto-u.ac.jp/jbrowse/?data=data%2Fht&loc=Chr11%3A283571..289649&tracks=DNA%2Cky21gene%2CKH2013&highlight=	[CENPT (HGNC:25787, centromere protein T)]
KY21.Chr8.603.	KH.C8.209.	RPS28	1504.05	0.0157693	0.0587398	0.26846	0.788345	0.999984	1558.09	1771.1	1104.01	1666.99	1719.29	1204.81	Chr8	3632237	3633197	-	[17..226/523]	http://ghost.zool.kyoto-u.ac.jp/jbrowse/?data=data%2Fht&loc=Chr8%3A3632237..3633197&tracks=DNA%2Cky21gene%2CKH2013&highlight=	[RPS28 (HGNC:10418, ribosomal protein S28)]
KY21.UAContig1.90.	No equivalent		53.0602	0.0157679	0.0296191	0.532354	0.594481	0.999984	35.3915	34.4875	73.812	42.0794	37.6801	94.9106	UAContig1	411526	415587	-	[1..1731/1734]	http://ghost.zool.kyoto-u.ac.jp/jbrowse/?data=data%2Fht&loc=UAContig1%3A411526..415587&tracks=DNA%2Cky21gene%2CKH2013&highlight=	[THAP9 (HGNC:23192, THAP domain containing 9)]
KY21.Chr12.172.	No equivalent		60.3915	0.0157597	0.0387014	0.407212	0.683852	0.999984	65.6038	60.075	46.0333	88.4745	45.2162	56.9464	Chr12	1112401	1117663	+	[1..1374/1377]	http://ghost.zool.kyoto-u.ac.jp/jbrowse/?data=data%2Fht&loc=Chr12%3A1112401..1117663&tracks=DNA%2Cky21gene%2CKH2013&highlight=	[WSCD1 (HGNC:29060, WSC domain containing 1)]
KY21.Chr9.13.	KH.L99.8.	TSPEAR	15.2199	0.0157579	0.0206707	0.762331	0.445863	0.999984	19.8538	7.78749	8.73045	17.2633	7.53603	30.1481	Chr9	60067	60280	+	[1..213/213]	http://ghost.zool.kyoto-u.ac.jp/jbrowse/?data=data%2Fht&loc=Chr9%3A60067..60280&tracks=DNA%2Cky21gene%2CKH2013&highlight=	[DOCK9 (HGNC:14132, dedicator of cytokinesis 9)]
KY21.Chr10.265.	KH.C10.216.	KH2013:KH.C10.216	573.842	0.0157451	0.0635429	0.247787	0.804299	0.999984	556.769	634.125	511.922	641.98	553.36	544.899	Chr10	1792538	1794805	+	[97..591/789]	http://ghost.zool.kyoto-u.ac.jp/jbrowse/?data=data%2Fht&loc=Chr10%3A1792538..1794805&tracks=DNA%2Cky21gene%2CKH2013&highlight=	[SIVA1 (HGNC:17712, SIVA1 apoptosis inducing factor)]
KY21.Chr9.237.	KH.C9.736.	TMEM41A	474.153	0.0157426	0.0636685	0.247259	0.804708	0.999984	462.679	486.162	457.952	465.031	436.013	537.082	Chr9	1620469	1621459	+	[3..764/990]	http://ghost.zool.kyoto-u.ac.jp/jbrowse/?data=data%2Fht&loc=Chr9%3A1620469..1621459&tracks=DNA%2Cky21gene%2CKH2013&highlight=	[TMEM41A (HGNC:30544, transmembrane protein 41A)]
KY21.Chr10.178.	KH.S522.8.	ARHGAP32/33	5255.22	0.015731	0.0526486	0.298793	0.765098	0.999984	5382.96	4988.45	5282.72	5544.76	5301.06	5031.38	Chr10	1239204	1254678	+	[131..4405/5157]	http://ghost.zool.kyoto-u.ac.jp/jbrowse/?data=data%2Fht&loc=Chr10%3A1239204..1254678&tracks=DNA%2Cky21gene%2CKH2013&highlight=	[ARHGAP32 (HGNC:17399, Rho GTPase activating protein 32)]
KY21.Chr3.734.	KH.C3.754.	KH2013:KH.C3.754_PLA2G1B	3496.4	0.0157291	0.0524441	0.299921	0.764238	0.999984	3427.8	3387.56	3599.33	3583.22	3347.07	3633.4	Chr3	5062915	5064332	-	[13..945/1417]	http://ghost.zool.kyoto-u.ac.jp/jbrowse/?data=data%2Fht&loc=Chr3%3A5062915..5064332&tracks=DNA%2Cky21gene%2CKH2013&highlight=	[PLA2G1B (HGNC:9030, phospholipase A2 group IB)]
KY21.Chr11.773.	KH.C11.4.	KH2013:KH.C11.4_MYH1/13/2/3/4/6/7/8	96874.2	0.0157242	0.0564669	0.278468	0.780653	0.999984	97829.9	92491	98135.1	97726.6	106119	88943.5	Chr11	5524042	5532844	-	[18..5825/5919]	http://ghost.zool.kyoto-u.ac.jp/jbrowse/?data=data%2Fht&loc=Chr11%3A5524042..5532844&tracks=DNA%2Cky21gene%2CKH2013&highlight=	Myh.f (myosin heavy chain.f)
KY21.Chr8.281.	KH.C8.139.	PPIL1	3110.83	0.015717	0.0575782	0.272967	0.784878	0.999984	2998.78	2978.16	3282.65	3128.98	2942.28	3334.15	Chr8	1701467	1702588	-	[12..575/1121]	http://ghost.zool.kyoto-u.ac.jp/jbrowse/?data=data%2Fht&loc=Chr8%3A1701467..1702588&tracks=DNA%2Cky21gene%2CKH2013&highlight=	[PPIL1 (HGNC:9260, peptidylprolyl isomerase like 1)]
KY21.Chr11.1127.	KH.C11.705.	KH2013:KH.C11.705	14.6669	0.0157069	0.027086	0.579888	0.56199	0.999984	12.9481	13.35	12.6988	17.2633	17.2252	14.5157	Chr11	7712970	7714805	+	[499..732/1835]	http://ghost.zool.kyoto-u.ac.jp/jbrowse/?data=data%2Fht&loc=Chr11%3A7712970..7714805&tracks=DNA%2Cky21gene%2CKH2013&highlight=	[VPS13C (HGNC:23594, vacuolar protein sorting 13 homolog C)]
KY21.Chr13.281.	KH.C13.83.	KH2013:KH.C13.83	80.6914	0.0157012	0.0489889	0.320506	0.748585	0.999984	68.1934	80.0999	86.5109	93.8693	82.8963	72.5787	Chr13	2535104	2535928	-	[251..382/824]	http://ghost.zool.kyoto-u.ac.jp/jbrowse/?data=data%2Fht&loc=Chr13%3A2535104..2535928&tracks=DNA%2Cky21gene%2CKH2013&highlight=	[WASHC4 (HGNC:29174, WASH complex subunit 4)]
KY21.Chr14.860.	KH.L106.8.	KH2013:KH.L106.8_ARHGDIA	35.0265	0.0156939	0.03697	0.424504	0.671199	0.999984	28.4858	35.6	34.9218	45.3162	31.2207	34.6145	Chr14	6158032	6159108	+	[41..448/528]	http://ghost.zool.kyoto-u.ac.jp/jbrowse/?data=data%2Fht&loc=Chr14%3A6158032..6159108&tracks=DNA%2Cky21gene%2CKH2013&highlight=	[ARHGDIA (HGNC:678, Rho GDP dissociation inhibitor alpha)]
KY21.Chr3.330.	KH.L44.5.	DIS3L2	2690.73	0.0156803	0.054842	0.285918	0.774941	0.999984	2799.38	2573.21	2640.57	2822.55	2723.74	2584.92	Chr3	2016119	2025722	-	[151..2991/3191]	http://ghost.zool.kyoto-u.ac.jp/jbrowse/?data=data%2Fht&loc=Chr3%3A2016119..2025722&tracks=DNA%2Cky21gene%2CKH2013&highlight=	[DIS3L2 (HGNC:28648, DIS3 like 3'-5' exoribonuclease 2)]
KY21.Chr1.1726.	KH.C1.1229.	MRPL35	1290.6	0.0156763	0.0594189	0.263827	0.791913	0.999984	1245.61	1301.62	1293.69	1231.09	1272.51	1399.09	Chr1	11806552	11809335	-	[1..804/1010]	http://ghost.zool.kyoto-u.ac.jp/jbrowse/?data=data%2Fht&loc=Chr1%3A11806552..11809335&tracks=DNA%2Cky21gene%2CKH2013&highlight=	[MRPL35 (HGNC:14489, mitochondrial ribosomal protein L35)]
KY21.Chr1.2106.	KH.L65.24.	NAT9	156.051	0.015672	0.0558479	0.280618	0.779003	0.999984	142.429	173.55	142.862	144.58	146.414	186.471	Chr1	14474968	14477130	+	[42..677/978]	http://ghost.zool.kyoto-u.ac.jp/jbrowse/?data=data%2Fht&loc=Chr1%3A14474968..14477130&tracks=DNA%2Cky21gene%2CKH2013&highlight=	[NAT9 (HGNC:23133, N-acetyltransferase 9 (putative))]
KY21.Chr1.563.	KH.C1.1125.	ARRB1/2	8498.44	0.0156672	0.048602	0.322357	0.747182	0.999984	8399.01	8606.29	8323.3	8410.48	9006.63	8244.94	Chr1	4006952	4020478	-	[69..1325/2690]	http://ghost.zool.kyoto-u.ac.jp/jbrowse/?data=data%2Fht&loc=Chr1%3A4006952..4020478&tracks=DNA%2Cky21gene%2CKH2013&highlight=	[ARRB1 (HGNC:711, arrestin beta 1)]
KY21.Chr6.582.	KH.C6.140.	ATP5O	2605.16	0.0156648	0.0595674	0.262976	0.792569	0.999984	2422.16	2819.07	2513.58	2575.47	2517.03	2783.67	Chr6	3970133	3972249	-	[3..638/720]	http://ghost.zool.kyoto-u.ac.jp/jbrowse/?data=data%2Fht&loc=Chr6%3A3970133..3972249&tracks=DNA%2Cky21gene%2CKH2013&highlight=	[ATP5PO (HGNC:850, ATP synthase peripheral stalk subunit OSCP)]
KY21.Chr8.418.	KH.C8.84.	KH2013:KH.C8.84	114.197	0.0156639	0.0315807	0.495998	0.619896	0.999984	149.335	111.25	53.9701	179.107	134.572	56.9464	Chr8	2471872	2474834	-	[925..1953/2962]	http://ghost.zool.kyoto-u.ac.jp/jbrowse/?data=data%2Fht&loc=Chr8%3A2471872..2474834&tracks=DNA%2Cky21gene%2CKH2013&highlight=	[SEMA3C (HGNC:10725, semaphorin 3C)]
KY21.Chr4.931.	KH.L96.7.	SPPL3	8299.87	0.0156632	0.0532826	0.293964	0.768785	0.999984	8121.92	7947.69	8653.47	7858.05	8735.33	8482.77	Chr4	5774846	5783390	+	[63..1133/1576]	http://ghost.zool.kyoto-u.ac.jp/jbrowse/?data=data%2Fht&loc=Chr4%3A5774846..5783390&tracks=DNA%2Cky21gene%2CKH2013&highlight=	[SPPL3 (HGNC:30424, signal peptide peptidase like 3)]
KY21.UAContig18.6.	No equivalent		153.6	0.0156626	0.0288922	0.542106	0.587745	0.999984	136.387	225.837	53.1764	269.739	157.18	79.2783	UAContig18	28074	30765	+	[33..620/1205]	http://ghost.zool.kyoto-u.ac.jp/jbrowse/?data=data%2Fht&loc=UAContig18%3A28074..30765&tracks=DNA%2Cky21gene%2CKH2013&highlight=
KY21.Chr5.539.	No equivalent		102.428	0.0156448	0.0368238	0.424855	0.670943	0.999984	100.132	135.725	53.9701	129.475	123.806	71.4621	Chr5	3654116	3655079	-	[193..381/963]	http://ghost.zool.kyoto-u.ac.jp/jbrowse/?data=data%2Fht&loc=Chr5%3A3654116..3655079&tracks=DNA%2Cky21gene%2CKH2013&highlight=	[IL12RB2 (HGNC:5972, interleukin 12 receptor subunit beta 2)]
KY21.Chr4.774.	KH.C4.725.	KH2013:KH.C4.725	3309.73	0.0156248	0.0491556	0.317865	0.750588	0.999984	3282.78	3229.59	3350.11	3446.19	3280.33	3269.39	Chr4	4876395	4878206	-	[53..1567/1811]	http://ghost.zool.kyoto-u.ac.jp/jbrowse/?data=data%2Fht&loc=Chr4%3A4876395..4878206&tracks=DNA%2Cky21gene%2CKH2013&highlight=	[WBP11 (HGNC:16461, WW domain binding protein 11)]
KY21.Chr11.458.	KH.L8.11.	KH2013:KH.L8.11_DOC1/2/3	13.9391	0.0156243	0.0224327	0.696498	0.486117	0.999984	11.2217	10.0125	13.4925	28.0529	9.68918	11.166	Chr11	2834285	2838925	+	[60..1652/2322]	http://ghost.zool.kyoto-u.ac.jp/jbrowse/?data=data%2Fht&loc=Chr11%3A2834285..2838925&tracks=DNA%2Cky21gene%2CKH2013&highlight=	Tbx6-r.a (T-box 6-related.a)
KY21.Chr5.515.	KH.C5.359.	FANCI	1337.6	0.0156125	0.0635399	0.245711	0.805906	0.999984	1221.44	1283.82	1465.92	1230.01	1306.96	1517.45	Chr5	3516400	3530216	-	[1..4149/4621]	http://ghost.zool.kyoto-u.ac.jp/jbrowse/?data=data%2Fht&loc=Chr5%3A3516400..3530216&tracks=DNA%2Cky21gene%2CKH2013&highlight=	[FANCI (HGNC:25568, FA complementation group I)]
KY21.Chr1.4.	KH.L28.6.	IRS1/2/4	2079.28	0.0156042	0.0543841	0.286925	0.77417	0.999984	2120.04	2026.97	2046.1	2197.84	2067.03	2017.69	Chr1	36688	41239	-	[51..2516/2888]	http://ghost.zool.kyoto-u.ac.jp/jbrowse/?data=data%2Fht&loc=Chr1%3A36688..41239&tracks=DNA%2Cky21gene%2CKH2013&highlight=	[IRS1 (HGNC:6125, insulin receptor substrate 1)]
KY21.Chr11.1068.	KH.C11.311.	KH2013:KH.C11.311	151.521	0.0155923	0.058214	0.267844	0.78882	0.999984	156.241	147.962	142.068	156.449	137.802	168.606	Chr11	7319340	7321265	+	[32..826/1228]	http://ghost.zool.kyoto-u.ac.jp/jbrowse/?data=data%2Fht&loc=Chr11%3A7319340..7321265&tracks=DNA%2Cky21gene%2CKH2013&highlight=	[ATP1A4 (HGNC:14073, ATPase Na+/K+ transporting subunit alpha 4)]
KY21.Chr3.770.	KH.C3.776.	NUP93	2460.62	0.0155727	0.0567781	0.274273	0.783875	0.999984	2442.01	2278.4	2604.06	2440.6	2441.67	2557	Chr3	5255100	5262386	+	[14..2500/2799]	http://ghost.zool.kyoto-u.ac.jp/jbrowse/?data=data%2Fht&loc=Chr3%3A5255100..5262386&tracks=DNA%2Cky21gene%2CKH2013&highlight=	[NUP93 (HGNC:28958, nucleoporin 93)]
KY21.UAContig2.18.	KH.S642.1.	ZDHHC13/17	2229.04	0.0155702	0.0589799	0.263992	0.791786	0.999984	2165.79	2062.57	2404.05	2226.97	2180.07	2334.8	UAContig2	197267	231677	-	[3..1826/2078]	http://ghost.zool.kyoto-u.ac.jp/jbrowse/?data=data%2Fht&loc=UAContig2%3A197267..231677&tracks=DNA%2Cky21gene%2CKH2013&highlight=	{Ci-ZF172}
KY21.Chr7.772.	KH.C7.474.	KH2013:KH.C7.474	62.1634	0.0155555	0.0459199	0.338754	0.734795	0.999984	51.7924	58.9625	69.05	63.6585	60.2882	69.2289	Chr7	5755540	5756069	+	[164..526/529]	http://ghost.zool.kyoto-u.ac.jp/jbrowse/?data=data%2Fht&loc=Chr7%3A5755540..5756069&tracks=DNA%2Cky21gene%2CKH2013&highlight=	[TMF1 (HGNC:11870, TATA element modulatory factor 1)]
KY21.Chr2.93.	KH.C2.579.	SRSF7	8977.54	0.0155521	0.0597832	0.260141	0.794755	0.999984	8585.46	8447.21	9682.07	8744.95	8481.26	9924.3	Chr2	508904	511079	+	[2..586/766]	http://ghost.zool.kyoto-u.ac.jp/jbrowse/?data=data%2Fht&loc=Chr2%3A508904..511079&tracks=DNA%2Cky21gene%2CKH2013&highlight=	[SRSF7 (HGNC:10789, serine and arginine rich splicing factor 7)]
KY21.Chr5.333.	KH.C5.437.	KH2013:KH.C5.437	441.123	0.0155489	0.0634842	0.244925	0.806515	0.999984	399.665	471.7	437.316	422.951	494.148	420.956	Chr5	2353643	2361631	-	[120..2555/2869]	http://ghost.zool.kyoto-u.ac.jp/jbrowse/?data=data%2Fht&loc=Chr5%3A2353643..2361631&tracks=DNA%2Cky21gene%2CKH2013&highlight=	[STXBP3 (HGNC:11446, syntaxin binding protein 3)]
KY21.Chr2.788.	KH.C2.239.	YNR064C	455.788	0.0155434	0.0636744	0.244108	0.807147	0.999984	431.604	438.325	481.762	457.478	423.094	502.468	Chr2	4511258	4514100	+	[2..1021/1355]	http://ghost.zool.kyoto-u.ac.jp/jbrowse/?data=data%2Fht&loc=Chr2%3A4511258..4514100&tracks=DNA%2Cky21gene%2CKH2013&highlight=	[EPHX2 (HGNC:3402, epoxide hydrolase 2)]
KY21.Chr3.254.	KH.C3.793.	KH2013:KH.C3.793_PLLP	284.846	0.0155378	0.0525066	0.295921	0.767291	0.999984	295.217	303.712	234.929	386.267	273.45	215.503	Chr3	1629406	1630796	+	[35..547/1031]	http://ghost.zool.kyoto-u.ac.jp/jbrowse/?data=data%2Fht&loc=Chr3%3A1629406..1630796&tracks=DNA%2Cky21gene%2CKH2013&highlight=	[CMTM8 (HGNC:19179, CKLF like MARVEL transmembrane domain containing 8)]
KY21.Chr9.959.	No equivalent		6.71324	0.0155184	0.0146265	1.06098	0.288701		6.90566	4.45	0.793678	8.63166	16.1486	3.34979	Chr9	6856171	6863570	-	[3..2465/2593]	http://ghost.zool.kyoto-u.ac.jp/jbrowse/?data=data%2Fht&loc=Chr9%3A6856171..6863570&tracks=DNA%2Cky21gene%2CKH2013&highlight=	[ITGA9 (HGNC:6145, integrin subunit alpha 9)]
KY21.Chr3.1165.	KH.C3.243.	VAPB	11943.2	0.0155161	0.0454704	0.341235	0.732927	0.999984	11977	11463.2	12159.9	11937.6	11757.3	12364.1	Chr3	7919326	7925488	-	[33..770/1738]	http://ghost.zool.kyoto-u.ac.jp/jbrowse/?data=data%2Fht&loc=Chr3%3A7919326..7925488&tracks=DNA%2Cky21gene%2CKH2013&highlight=	[VAPB (HGNC:12649, VAMP associated protein B and C)]
KY21.Chr8.647.	KH.C8.324.	RNF212	32.0135	0.0155083	0.0345624	0.448705	0.653644	0.999984	26.7594	24.475	38.0965	32.3687	29.0675	41.314	Chr8	3873847	3877164	+	[141..1082/1413]	http://ghost.zool.kyoto-u.ac.jp/jbrowse/?data=data%2Fht&loc=Chr8%3A3873847..3877164&tracks=DNA%2Cky21gene%2CKH2013&highlight=	[RNF212B (HGNC:20438, ring finger protein 212B)]
KY21.Chr2.275.	KH.C2.204.	KH2013:KH.C2.204_PDLIM5/7	10812.7	0.0155057	0.0536323	0.289112	0.772496	0.999984	10451.7	10288.4	11469.4	10377.4	11323.4	10966.1	Chr2	1587625	1591079	-	[29..1243/1370]	http://ghost.zool.kyoto-u.ac.jp/jbrowse/?data=data%2Fht&loc=Chr2%3A1587625..1591079&tracks=DNA%2Cky21gene%2CKH2013&highlight=	[LDB3 (HGNC:15710, LIM domain binding 3)]
KY21.Chr8.344.	KH.C8.390.	KH2013:KH.C8.390	44.1395	0.0154991	0.0299131	0.518138	0.604362	0.999984	37.9811	25.5875	56.3511	39.9214	29.0675	75.9285	Chr8	2128761	2129713	-	[64..648/939]	http://ghost.zool.kyoto-u.ac.jp/jbrowse/?data=data%2Fht&loc=Chr8%3A2128761..2129713&tracks=DNA%2Cky21gene%2CKH2013&highlight=	[SSR2 (HGNC:11324, signal sequence receptor subunit 2)]
KY21.Chr11.451.	No equivalent		5372.41	0.0154974	0.0599918	0.258325	0.796156	0.999984	5659.19	5016.26	5311.29	5649.42	5747.84	4850.49	Chr11	2733045	2794418	-	[79..13101/13502]	http://ghost.zool.kyoto-u.ac.jp/jbrowse/?data=data%2Fht&loc=Chr11%3A2733045..2794418&tracks=DNA%2Cky21gene%2CKH2013&highlight=	[HERC1 (HGNC:4867, HECT and RLD domain containing E3 ubiquitin protein ligase family member 1)]
KY21.Chr5.273.	KH.L3.14.	LOC429115	1868.81	0.0154918	0.0573705	0.270031	0.787136	0.999984	1897.33	1776.66	1888.95	1891.41	1770.97	1987.54	Chr5	1917278	1923328	-	[35..1690/1813]	http://ghost.zool.kyoto-u.ac.jp/jbrowse/?data=data%2Fht&loc=Chr5%3A1917278..1923328&tracks=DNA%2Cky21gene%2CKH2013&highlight=	[MCCC2 (HGNC:6937, methylcrotonyl-CoA carboxylase subunit 2)]
KY21.Chr4.151.	No equivalent		106.968	0.015491	0.0516778	0.299762	0.764359	0.999984	105.311	115.7	92.0666	127.317	108.734	92.6774	Chr4	1246891	1257274	+	[3..2669/2904]	http://ghost.zool.kyoto-u.ac.jp/jbrowse/?data=data%2Fht&loc=Chr4%3A1246891..1257274&tracks=DNA%2Cky21gene%2CKH2013&highlight=	[PTPRO (HGNC:9678, protein tyrosine phosphatase receptor type O)]
KY21.Chr7.175.	KH.L141.27.	KH2013:KH.L141.27_TM6SF1/2	408.712	0.0154846	0.0632443	0.244837	0.806583	0.999984	371.179	389.375	450.015	377.635	425.247	438.822	Chr7	1131629	1136494	-	[2..1111/1567]	http://ghost.zool.kyoto-u.ac.jp/jbrowse/?data=data%2Fht&loc=Chr7%3A1131629..1136494&tracks=DNA%2Cky21gene%2CKH2013&highlight=	[TM6SF1 (HGNC:11860, transmembrane 6 superfamily member 1)]
KY21.Chr2.480.	KH.C2.354.	KH2013:KH.C2.354_ALS2CR8	248.003	0.0154837	0.0596241	0.259689	0.795104	0.999984	221.844	290.362	220.642	242.766	273.45	238.951	Chr2	2709738	2712029	+	[77..1681/1877]	http://ghost.zool.kyoto-u.ac.jp/jbrowse/?data=data%2Fht&loc=Chr2%3A2709738..2712029&tracks=DNA%2Cky21gene%2CKH2013&highlight=	[CARF (HGNC:14435, calcium responsive transcription factor)]
KY21.Chr1.1594.	KH.C1.1093.	KH2013:KH.C1.1093_ZAN	21647.1	0.015482	0.0586706	0.26388	0.791872	0.999984	22034.2	19573.3	22829.3	21919	20219.2	23307.8	Chr1	11035301	11039772	-	[178..2109/2480]	http://ghost.zool.kyoto-u.ac.jp/jbrowse/?data=data%2Fht&loc=Chr1%3A11035301..11039772&tracks=DNA%2Cky21gene%2CKH2013&highlight=	[ANKHD1 (HGNC:24714, ankyrin repeat and KH domain containing 1)]
KY21.Chr3.1186.	KH.C3.790.	KH2013:KH.C3.790_C6/7	162.623	0.0154813	0.05744	0.269522	0.787528	0.999984	151.925	169.1	157.942	148.896	193.784	154.09	Chr3	8066035	8069909	+	[103..1818/2109]	http://ghost.zool.kyoto-u.ac.jp/jbrowse/?data=data%2Fht&loc=Chr3%3A8066035..8069909&tracks=DNA%2Cky21gene%2CKH2013&highlight=	[C6 (HGNC:1339, complement C6)]
KY21.Chr2.947.	KH.C2.122.	KH2013:KH.C2.122_C5ORF4	140.937	0.0154809	0.0440927	0.351099	0.725514	0.999984	105.311	110.137	190.483	138.107	117.347	184.238	Chr2	5612930	5615244	-	[61..930/1507]	http://ghost.zool.kyoto-u.ac.jp/jbrowse/?data=data%2Fht&loc=Chr2%3A5612930..5615244&tracks=DNA%2Cky21gene%2CKH2013&highlight=	[FAXDC2 (HGNC:1334, fatty acid hydroxylase domain containing 2)]
KY21.Chr10.649.	KH.C10.513.	KH2013:KH.C10.513_CG9517	301.016	0.0154722	0.06174	0.250603	0.802121	0.999984	320.25	315.95	254.771	324.766	308.977	281.382	Chr10	4723509	4731364	+	[2..1849/2614]	http://ghost.zool.kyoto-u.ac.jp/jbrowse/?data=data%2Fht&loc=Chr10%3A4723509..4731364&tracks=DNA%2Cky21gene%2CKH2013&highlight=	[CHDH (HGNC:24288, choline dehydrogenase)]
KY21.Chr1.627.	KH.C1.513.	KH2013:KH.C1.513_KDM2B	1685.01	0.0154644	0.0529165	0.292242	0.770101	0.999984	1647	1675.42	1697.68	1727.41	1669.77	1692.76	Chr1	4420814	4428590	-	[3..3140/3473]	http://ghost.zool.kyoto-u.ac.jp/jbrowse/?data=data%2Fht&loc=Chr1%3A4420814..4428590&tracks=DNA%2Cky21gene%2CKH2013&highlight=	[KDM2B (HGNC:13610, lysine demethylase 2B)]
KY21.Chr2.767.	KH.C2.154.	KH2013:KH.C2.154	161.191	0.0154631	0.0508037	0.304369	0.760847	0.999984	148.472	126.825	194.451	159.686	136.725	200.987	Chr2	4397654	4399520	-	[1..1524/1609]	http://ghost.zool.kyoto-u.ac.jp/jbrowse/?data=data%2Fht&loc=Chr2%3A4397654..4399520&tracks=DNA%2Cky21gene%2CKH2013&highlight=	[EEA1 (HGNC:3185, early endosome antigen 1)]
KY21.Chr1.913.	KH.L34.2.	ZDHHC5	5379	0.0154604	0.0504752	0.306296	0.759379	0.999984	5536.61	5029.61	5460.5	5461.68	5365.65	5419.95	Chr1	6624881	6637456	+	[60..2294/2954]	http://ghost.zool.kyoto-u.ac.jp/jbrowse/?data=data%2Fht&loc=Chr1%3A6624881..6637456&tracks=DNA%2Cky21gene%2CKH2013&highlight=	[ZDHHC5 (HGNC:18472, zinc finger DHHC-type palmitoyltransferase 5)]
KY21.Chr13.131.	KH.L167.3.	TLK/1/2	2493.43	0.0154482	0.0549998	0.280878	0.778804	0.999984	2486.04	2385.2	2554.05	2484.84	2400.76	2649.68	Chr13	946209	951065	-	[20..2032/2142]	http://ghost.zool.kyoto-u.ac.jp/jbrowse/?data=data%2Fht&loc=Chr13%3A946209..951065&tracks=DNA%2Cky21gene%2CKH2013&highlight=	[TLK1 (HGNC:11841, tousled like kinase 1)]
KY21.Chr9.588.	KH.C2.1081.	KH2013:KH.C2.1081	745.772	0.0154321	0.062085	0.248565	0.803698	0.999984	685.387	746.487	785.741	749.876	757.909	749.235	Chr9	4175602	4180303	+	[35..1264/1882]	http://ghost.zool.kyoto-u.ac.jp/jbrowse/?data=data%2Fht&loc=Chr9%3A4175602..4180303&tracks=DNA%2Cky21gene%2CKH2013&highlight=	[APMAP (HGNC:13238, adipocyte plasma membrane associated protein)]
KY21.Chr3.932.	KH.C3.602.	WDR45	816.581	0.0154212	0.0626111	0.246301	0.805449	0.999984	737.179	756.499	923.047	745.56	756.833	980.371	Chr3	6310575	6312453	-	[1..1086/1827]	http://ghost.zool.kyoto-u.ac.jp/jbrowse/?data=data%2Fht&loc=Chr3%3A6310575..6312453&tracks=DNA%2Cky21gene%2CKH2013&highlight=	[WDR45 (HGNC:28912, WD repeat domain 45)]
KY21.Chr1.472.	No equivalent		58.7658	0.0154211	0.0421742	0.365653	0.714624	0.999984	63.8773	46.725	57.9385	50.711	77.5134	55.8298	Chr1	3397705	3398840	+	[1..303/306]	http://ghost.zool.kyoto-u.ac.jp/jbrowse/?data=data%2Fht&loc=Chr1%3A3397705..3398840&tracks=DNA%2Cky21gene%2CKH2013&highlight=	[CEP162 (HGNC:21107, centrosomal protein 162)]
KY21.Chr13.210.	KH.L98.2.	MUS81	492.655	0.0154028	0.06332	0.243253	0.807809	0.999984	504.976	456.125	501.604	482.294	499.531	511.401	Chr13	1796867	1799515	-	[2..1999/2648]	http://ghost.zool.kyoto-u.ac.jp/jbrowse/?data=data%2Fht&loc=Chr13%3A1796867..1799515&tracks=DNA%2Cky21gene%2CKH2013&highlight=	[MUS81 (HGNC:29814, MUS81 structure-specific endonuclease subunit)]
KY21.Chr10.633.	KH.C10.385.	KH2013:KH.C10.385_DNAH9	2057.37	0.0153989	0.0636882	0.241786	0.808946	0.999984	1957.75	1727.71	2418.34	2047.86	2019.66	2172.89	Chr10	4578395	4642272	+	[69..13769/14053]	http://ghost.zool.kyoto-u.ac.jp/jbrowse/?data=data%2Fht&loc=Chr10%3A4578395..4642272&tracks=DNA%2Cky21gene%2CKH2013&highlight=	[DNAH9 (HGNC:2953, dynein axonemal heavy chain 9)]
KY21.Chr12.1074.	KH.L7.20.	IRF10/4/8	2195.05	0.015398	0.0629882	0.244458	0.806876	0.999984	2414.39	2138.22	1971.5	2449.23	2051.95	2144.98	Chr12	7726072	7732006	-	[1..1908/2032]	http://ghost.zool.kyoto-u.ac.jp/jbrowse/?data=data%2Fht&loc=Chr12%3A7726072..7732006&tracks=DNA%2Cky21gene%2CKH2013&highlight=	{IRF-like-4}
KY21.Chr7.1112.	KH.C7.642.	METTL15	415.934	0.0153884	0.0634053	0.242699	0.808239	0.999984	416.929	423.862	392.87	462.873	431.707	367.36	Chr7	8284958	8288705	+	[2..1072/1597]	http://ghost.zool.kyoto-u.ac.jp/jbrowse/?data=data%2Fht&loc=Chr7%3A8284958..8288705&tracks=DNA%2Cky21gene%2CKH2013&highlight=	[METTL15 (HGNC:26606, methyltransferase like 15)]
KY21.Chr2.512.	KH.C2.466.	FAM199X	4087.81	0.0153853	0.0570097	0.269871	0.787259	0.999984	4072.61	3808.08	4289.83	4052.57	3914.43	4389.34	Chr2	2894991	2902630	+	[11..2020/2736]	http://ghost.zool.kyoto-u.ac.jp/jbrowse/?data=data%2Fht&loc=Chr2%3A2894991..2902630&tracks=DNA%2Cky21gene%2CKH2013&highlight=	[FAM199X (HGNC:25195, family with sequence similarity 199, X-linked)]
KY21.Chr1.609.	KH.C1.531.	MVD/1	2008.88	0.0153819	0.0636884	0.241518	0.809153	0.999984	1846.4	1836.74	2277.85	1850.41	1923.84	2318.05	Chr1	4316458	4318252	-	[112..1263/1794]	http://ghost.zool.kyoto-u.ac.jp/jbrowse/?data=data%2Fht&loc=Chr1%3A4316458..4318252&tracks=DNA%2Cky21gene%2CKH2013&highlight=	[MVD (HGNC:7529, mevalonate diphosphate decarboxylase)]
KY21.Chr1.469.	No equivalent		234.71	0.0153805	0.0497414	0.30921	0.757162	0.999984	264.141	245.862	174.609	254.634	299.288	169.722	Chr1	3385173	3389491	+	[12..1745/2370]	http://ghost.zool.kyoto-u.ac.jp/jbrowse/?data=data%2Fht&loc=Chr1%3A3385173..3389491&tracks=DNA%2Cky21gene%2CKH2013&highlight=	[KLHL2 (HGNC:6353, kelch like family member 2)]
KY21.Chr5.893.	KH.L170.41.	KH2013:KH.L170.41	327.394	0.0153779	0.0629696	0.244212	0.807067	0.999984	320.25	300.375	348.424	340.951	299.288	355.077	Chr5	6001390	6013625	+	[2..3985/3996]	http://ghost.zool.kyoto-u.ac.jp/jbrowse/?data=data%2Fht&loc=Chr5%3A6001390..6013625&tracks=DNA%2Cky21gene%2CKH2013&highlight=	[ERC1 (HGNC:17072, ELKS/RAB6-interacting/CAST family member 1)]
KY21.Chr1.1837.	KH.C1.1200.	KH2013:KH.C1.1200	49.572	0.0153742	0.0353789	0.434559	0.663883	0.999984	38.8443	33.375	66.6689	53.9479	39.8333	64.7625	Chr1	12584202	12586041	+	[3..149/817]	http://ghost.zool.kyoto-u.ac.jp/jbrowse/?data=data%2Fht&loc=Chr1%3A12584202..12586041&tracks=DNA%2Cky21gene%2CKH2013&highlight=	[LHX4 (HGNC:21734, LIM homeobox 4)]
KY21.Chr1.1560.	KH.C1.742.	KH2013:KH.C1.742_C6	116.491	0.0153727	0.036399	0.422338	0.672779	0.999984	136.387	126.825	65.8752	157.528	145.338	66.9957	Chr1	10810411	10817637	+	[58..3195/3376]	http://ghost.zool.kyoto-u.ac.jp/jbrowse/?data=data%2Fht&loc=Chr1%3A10810411..10817637&tracks=DNA%2Cky21gene%2CKH2013&highlight=	[C6 (HGNC:1339, complement C6)]
KY21.Chr11.988.	KH.C11.211.	KLHDC3	3786.25	0.0153644	0.0544061	0.282402	0.777635	0.999984	3894.79	3560	3822.35	3965.17	3615.14	3860.07	Chr11	6913776	6919339	+	[98..1258/1693]	http://ghost.zool.kyoto-u.ac.jp/jbrowse/?data=data%2Fht&loc=Chr11%3A6913776..6919339&tracks=DNA%2Cky21gene%2CKH2013&highlight=	[KLHDC3 (HGNC:20704, kelch domain containing 3)]
KY21.Chr8.526.	KH.C8.792.	SMARCD1/2/3	2876.93	0.0153632	0.0590569	0.260142	0.794754	0.999984	2706.16	2840.21	3016.77	2694.16	2874.46	3129.82	Chr8	3154703	3159629	-	[22..1449/1670]	http://ghost.zool.kyoto-u.ac.jp/jbrowse/?data=data%2Fht&loc=Chr8%3A3154703..3159629&tracks=DNA%2Cky21gene%2CKH2013&highlight=	[SMARCD1 (HGNC:11106, SWI/SNF related, matrix associated, actin dependent regulator of chromatin, subfamily d, member 1)]
KY21.UAContig44.15.	No equivalent		8.76663	0.0153602	0.0204143	0.752425	0.451795		6.90566	4.45	9.52413	8.63166	9.68918	13.3991	UAContig44	21334	21876	+	[2..370/542]	http://ghost.zool.kyoto-u.ac.jp/jbrowse/?data=data%2Fht&loc=UAContig44%3A21334..21876&tracks=DNA%2Cky21gene%2CKH2013&highlight=	[H2BC13 (HGNC:4748, H2B clustered histone 13)]
KY21.Chr7.478.	KH.C7.342.	GPKOW	2913.36	0.0153536	0.0491896	0.31213	0.754942	0.999984	2843.41	2865.8	2973.12	2976.84	2878.76	2942.23	Chr7	3531146	3533576	+	[540..2141/2430]	http://ghost.zool.kyoto-u.ac.jp/jbrowse/?data=data%2Fht&loc=Chr7%3A3531146..3533576&tracks=DNA%2Cky21gene%2CKH2013&highlight=	[GPKOW (HGNC:30677, G-patch domain and KOW motifs)]
KY21.Chr13.358.	KH.C13.60.	KH2013:KH.C13.60_C6	11.0218	0.0153495	0.0232665	0.659725	0.50943	0.999984	10.3585	8.89999	8.73045	9.71062	16.1486	12.2825	Chr13	3183418	3192839	+	[1231..1458/1561]	http://ghost.zool.kyoto-u.ac.jp/jbrowse/?data=data%2Fht&loc=Chr13%3A3183418..3192839&tracks=DNA%2Cky21gene%2CKH2013&highlight=	[PTPN14 (HGNC:9647, protein tyrosine phosphatase non-receptor type 14)]
KY21.Chr5.647.	KH.C5.603.	SSX2IP	494.338	0.0153414	0.0636342	0.241088	0.809487	0.999984	479.943	529.55	459.539	528.689	474.77	493.535	Chr5	4269181	4276662	+	[99..1919/2107]	http://ghost.zool.kyoto-u.ac.jp/jbrowse/?data=data%2Fht&loc=Chr5%3A4269181..4276662&tracks=DNA%2Cky21gene%2CKH2013&highlight=	[SSX2IP (HGNC:16509, SSX family member 2 interacting protein)]
KY21.Chr2.70.	KH.C2.420.	PTPN3/4	4376.84	0.015335	0.0601314	0.255025	0.798703	0.999984	4278.92	3954.93	4789.05	4506.81	4157.73	4573.57	Chr2	419542	424082	-	[56..3040/4540]	http://ghost.zool.kyoto-u.ac.jp/jbrowse/?data=data%2Fht&loc=Chr2%3A419542..424082&tracks=DNA%2Cky21gene%2CKH2013&highlight=	[PTPN4 (HGNC:9656, protein tyrosine phosphatase non-receptor type 4)]
KY21.Chr1.761.	KH.S999.2.	MNAT1	717.216	0.0153334	0.0634224	0.241766	0.808961	0.999984	663.806	786.537	681.769	735.849	677.166	758.168	Chr1	5468088	5470873	-	[3..1013/1661]	http://ghost.zool.kyoto-u.ac.jp/jbrowse/?data=data%2Fht&loc=Chr1%3A5468088..5470873&tracks=DNA%2Cky21gene%2CKH2013&highlight=	[MNAT1 (HGNC:7181, MNAT1 component of CDK activating kinase)]
KY21.Chr5.671.	KH.C5.459.	CLPTM1	3955.87	0.0153258	0.0619507	0.247387	0.804609	0.999984	3788.62	3610.06	4364.43	3808.72	3786.32	4377.05	Chr5	4421832	4423965	+	[15..1868/2084]	http://ghost.zool.kyoto-u.ac.jp/jbrowse/?data=data%2Fht&loc=Chr5%3A4421832..4423965&tracks=DNA%2Cky21gene%2CKH2013&highlight=	[CLPTM1 (HGNC:2087, CLPTM1 regulator of GABA type A receptor forward trafficking)]
KY21.Chr11.755.	KH.C11.619.	NLRP4E	145.271	0.0153181	0.0553282	0.27686	0.781888	0.999984	169.189	136.837	120.639	142.422	151.797	150.74	Chr11	5371519	5377843	-	[22..1293/1587]	http://ghost.zool.kyoto-u.ac.jp/jbrowse/?data=data%2Fht&loc=Chr11%3A5371519..5377843&tracks=DNA%2Cky21gene%2CKH2013&highlight=	[NLRP11 (HGNC:22945, NLR family pyrin domain containing 11)]
KY21.Chr8.368.	KH.C8.170.	ARPC4	6298.84	0.0153101	0.0585572	0.261455	0.793742	0.999984	6045.9	6908.62	5800.99	6189.98	6217.22	6630.34	Chr8	2225965	2228525	-	[2..502/915]	http://ghost.zool.kyoto-u.ac.jp/jbrowse/?data=data%2Fht&loc=Chr8%3A2225965..2228525&tracks=DNA%2Cky21gene%2CKH2013&highlight=	[ARPC4 (HGNC:707, actin related protein 2/3 complex subunit 4)]
KY21.Chr2.1440.	KH.L31.5.	FAN1	781.072	0.0153088	0.0613543	0.249514	0.802963	0.999984	706.104	670.837	930.984	736.928	715.923	925.658	Chr2	9081107	9091117	-	[54..2525/2778]	http://ghost.zool.kyoto-u.ac.jp/jbrowse/?data=data%2Fht&loc=Chr2%3A9081107..9091117&tracks=DNA%2Cky21gene%2CKH2013&highlight=	[FAN1 (HGNC:29170, FANCD2 and FANCI associated nuclease 1)]
KY21.Chr4.905.	No equivalent		19.123	0.0152954	0.0225772	0.677471	0.498107	0.999984	11.2217	30.0375	7.1431	29.1319	20.4549	16.7489	Chr4	5615605	5616528	+	[1..222/225]	http://ghost.zool.kyoto-u.ac.jp/jbrowse/?data=data%2Fht&loc=Chr4%3A5615605..5616528&tracks=DNA%2Cky21gene%2CKH2013&highlight=	[ALDH1A2 (HGNC:15472, aldehyde dehydrogenase 1 family member A2)]
KY21.Chr3.176.	KH.C3.333.	ANKS6	559.493	0.0152943	0.0636574	0.24026	0.810129	0.999984	540.368	517.312	602.401	575.085	521.063	600.728	Chr3	1220090	1228425	+	[139..2571/2769]	http://ghost.zool.kyoto-u.ac.jp/jbrowse/?data=data%2Fht&loc=Chr3%3A1220090..1228425&tracks=DNA%2Cky21gene%2CKH2013&highlight=	[ANKS6 (HGNC:26724, ankyrin repeat and sterile alpha motif domain containing 6)]
KY21.Chr10.424.	KH.C10.187.	LLPH	4273.35	0.0152831	0.0616024	0.248093	0.804062	0.999984	3934.5	4771.51	4008.07	4218.73	4082.37	4624.94	Chr10	3027723	3028481	-	[103..519/758]	http://ghost.zool.kyoto-u.ac.jp/jbrowse/?data=data%2Fht&loc=Chr10%3A3027723..3028481&tracks=DNA%2Cky21gene%2CKH2013&highlight=	[LLPH (HGNC:28229, LLP homolog, long-term synaptic facilitation factor)]
KY21.Chr3.342.	KH.L13.9.	KH2013:KH.L13.9_PIF1	1011.65	0.0152714	0.0605692	0.252131	0.80094	0.999984	1018.58	999.024	992.891	1101.62	980.76	977.021	Chr3	2098031	2100177	+	[2..1867/2146]	http://ghost.zool.kyoto-u.ac.jp/jbrowse/?data=data%2Fht&loc=Chr3%3A2098031..2100177&tracks=DNA%2Cky21gene%2CKH2013&highlight=	[PIF1 (HGNC:26220, PIF1 5'-to-3' DNA helicase)]
KY21.Chr10.791.	No equivalent		11.6981	0.0152643	0.0232268	0.657185	0.511062	0.999984	7.76887	10.0125	11.9052	12.9475	9.68918	17.8655	Chr10	5631810	5632893	+	[14..580/583]	http://ghost.zool.kyoto-u.ac.jp/jbrowse/?data=data%2Fht&loc=Chr10%3A5631810..5632893&tracks=DNA%2Cky21gene%2CKH2013&highlight=	[CALM3 (HGNC:1449, calmodulin 3)]
KY21.Chr14.665.	KH.S1060.2.	KH2013:KH.S1060.2_COCH	9.29501	0.0152541	0.0193787	0.787159	0.431189		8.63207	10.0125	3.17471	7.5527	10.7658	15.6323	Chr14	4889502	4894211	-	[48..1217/1707]	http://ghost.zool.kyoto-u.ac.jp/jbrowse/?data=data%2Fht&loc=Chr14%3A4889502..4894211&tracks=DNA%2Cky21gene%2CKH2013&highlight=	[COL12A1 (HGNC:2188, collagen type XII alpha 1 chain)]
KY21.Chr9.892.	KH.C9.836.	KH2013:KH.C9.836	11.2238	0.0152463	0.0224888	0.677951	0.497803	0.999984	12.9481	8.89999	6.34942	12.9475	16.1486	10.0494	Chr9	6443338	6444767	+	[3..716/716]	http://ghost.zool.kyoto-u.ac.jp/jbrowse/?data=data%2Fht&loc=Chr9%3A6443338..6444767&tracks=DNA%2Cky21gene%2CKH2013&highlight=	[HSPA5 (HGNC:5238, heat shock protein family A (Hsp70) member 5)]
KY21.Chr8.831.	No equivalent		10.3452	0.0152208	0.0227882	0.667922	0.504183	0.999984	10.3585	7.78749	7.93678	9.71062	13.9955	12.2825	Chr8	5062831	5063092	-	[1..261/261]	http://ghost.zool.kyoto-u.ac.jp/jbrowse/?data=data%2Fht&loc=Chr8%3A5062831..5063092&tracks=DNA%2Cky21gene%2CKH2013&highlight=	[SMTN (HGNC:11126, smoothelin)]
KY21.Chr2.750.	KH.C2.290.	GABPA	1908.74	0.01522	0.0598172	0.254443	0.799154	0.999984	1962.93	1951.32	1768.31	2037.07	1951.83	1780.97	Chr2	4287749	4291545	+	[27..1265/1868]	http://ghost.zool.kyoto-u.ac.jp/jbrowse/?data=data%2Fht&loc=Chr2%3A4287749..4291545&tracks=DNA%2Cky21gene%2CKH2013&highlight=	Gabpa (GA binding protein transcription factor subunit alpha)
KY21.Chr7.1048.	KH.C7.324.	ROCK1/2	5883.01	0.0152184	0.0508336	0.299377	0.764653	0.999984	6014.83	5694.88	5822.42	5973.11	6176.31	5616.47	Chr7	7787847	7821526	-	[148..4311/5424]	http://ghost.zool.kyoto-u.ac.jp/jbrowse/?data=data%2Fht&loc=Chr7%3A7787847..7821526&tracks=DNA%2Cky21gene%2CKH2013&highlight=	[ROCK2 (HGNC:10252, Rho associated coiled-coil containing protein kinase 2)]
KY21.Chr1.693.	KH.C1.440.	KH2013:KH.C1.440_K02B12.6/9	76.1317	0.0152159	0.0287288	0.529638	0.596363	0.999984	26.7594	129.05	50.7954	96.0272	88.2792	65.8791	Chr1	4936396	4937566	+	[107..745/852]	http://ghost.zool.kyoto-u.ac.jp/jbrowse/?data=data%2Fht&loc=Chr1%3A4936396..4937566&tracks=DNA%2Cky21gene%2CKH2013&highlight=	[KIAA0754 (HGNC:29111, KIAA0754)]
KY21.Chr10.1042.	KH.L87.23.	KH2013:KH.L87.23	208.696	0.0152149	0.0453594	0.335431	0.7373	0.999984	255.509	185.787	162.704	279.45	233.617	135.108	Chr10	7318892	7324255	+	[1..723/1531]	http://ghost.zool.kyoto-u.ac.jp/jbrowse/?data=data%2Fht&loc=Chr10%3A7318892..7324255&tracks=DNA%2Cky21gene%2CKH2013&highlight=	[ANO6 (HGNC:25240, anoctamin 6)]
KY21.Chr12.269.	KH.S562.7.	PPM1B	6905.01	0.0152107	0.0424427	0.358381	0.720058	0.999984	6865.95	6800.71	6922.46	7081.2	6850.25	6909.49	Chr12	1738620	1745431	-	[62..1333/2251]	http://ghost.zool.kyoto-u.ac.jp/jbrowse/?data=data%2Fht&loc=Chr12%3A1738620..1745431&tracks=DNA%2Cky21gene%2CKH2013&highlight=	[PPM1A (HGNC:9275, protein phosphatase, Mg2+/Mn2+ dependent 1A)]
KY21.Chr1.2019.	KH.C1.120.	ACTB1/2	31215.8	0.0152052	0.0528173	0.287883	0.773436	0.999984	30234.7	30241.1	32536.8	29331.5	32940	32010.6	Chr1	13696250	13698824	+	[1..1383/1530]	http://ghost.zool.kyoto-u.ac.jp/jbrowse/?data=data%2Fht&loc=Chr1%3A13696250..13698824&tracks=DNA%2Cky21gene%2CKH2013&highlight=	[ACTC1 (HGNC:143, actin alpha cardiac muscle 1)]
KY21.Chr1.1382.	No equivalent		696.306	0.0152043	0.0571831	0.265887	0.790326	0.999984	675.891	546.237	826.218	660.322	578.121	891.043	Chr1	9719654	9722105	+	[1..951/954]	http://ghost.zool.kyoto-u.ac.jp/jbrowse/?data=data%2Fht&loc=Chr1%3A9719654..9722105&tracks=DNA%2Cky21gene%2CKH2013&highlight=	[CCDC3 (HGNC:23813, coiled-coil domain containing 3)]
KY21.Chr8.175.	KH.L161.5.	KIF11	6237.36	0.0151955	0.0535789	0.283609	0.77671	0.999984	6441.25	5840.62	6300.21	6622.64	6112.8	6106.66	Chr8	863361	912766	-	[1..2967/3350]	http://ghost.zool.kyoto-u.ac.jp/jbrowse/?data=data%2Fht&loc=Chr8%3A863361..912766&tracks=DNA%2Cky21gene%2CKH2013&highlight=	[KIF11 (HGNC:6388, kinesin family member 11)]
KY21.Chr12.348.	KH.S930.3.	KH2013:KH.S930.3	29.534	0.015194	0.0242729	0.625968	0.531336	0.999984	17.2641	37.825	21.4293	56.1058	32.2973	12.2825	Chr12	2223158	2228601	+	[1..195/286]	http://ghost.zool.kyoto-u.ac.jp/jbrowse/?data=data%2Fht&loc=Chr12%3A2223158..2228601&tracks=DNA%2Cky21gene%2CKH2013&highlight=	[COLGALT1 (HGNC:26182, collagen beta(1-O)galactosyltransferase 1)]
KY21.Chr1.229.	KH.C1.933.	HADHA	2838.93	0.0151894	0.0517194	0.293688	0.768996	0.999984	2747.59	2899.17	2814.38	2745.95	2880.92	2945.58	Chr1	1747324	1758697	+	[32..2350/2828]	http://ghost.zool.kyoto-u.ac.jp/jbrowse/?data=data%2Fht&loc=Chr1%3A1747324..1758697&tracks=DNA%2Cky21gene%2CKH2013&highlight=	[HADHA (HGNC:4801, hydroxyacyl-CoA dehydrogenase trifunctional multienzyme complex subunit alpha)]
KY21.UAContig2.11.	No equivalent		3.79909	0.0151876	0.0138532	1.09632	0.272938		3.45283	2.225	0.793678	6.47375	5.38288	4.46638	UAContig2	168606	169242	-	[1..633/636]	http://ghost.zool.kyoto-u.ac.jp/jbrowse/?data=data%2Fht&loc=UAContig2%3A168606..169242&tracks=DNA%2Cky21gene%2CKH2013&highlight=	[CCNB3 (HGNC:18709, cyclin B3)]
KY21.Chr14.647.	KH.C14.377.	ALX1/3	293.399	0.0151859	0.0607836	0.249835	0.802715	0.999984	293.491	241.412	330.964	315.056	301.441	278.032	Chr14	4723647	4726974	-	[9..1463/1899]	http://ghost.zool.kyoto-u.ac.jp/jbrowse/?data=data%2Fht&loc=Chr14%3A4723647..4726974&tracks=DNA%2Cky21gene%2CKH2013&highlight=	Otp (orthopedia homeobox)
KY21.Chr6.333.	No equivalent		2459.34	0.0151751	0.0568007	0.267164	0.789343	0.999984	2477.41	2389.65	2457.23	2553.89	2597.78	2280.09	Chr6	2381824	2405946	+	[21..7580/8103]	http://ghost.zool.kyoto-u.ac.jp/jbrowse/?data=data%2Fht&loc=Chr6%3A2381824..2405946&tracks=DNA%2Cky21gene%2CKH2013&highlight=	[IGF2R (HGNC:5467, insulin like growth factor 2 receptor)]
KY21.Chr4.792.	KH.C4.299.	KH2013:KH.C4.299	68.0657	0.015174	0.0397598	0.381643	0.702726	0.999984	69.0566	66.75	58.7321	94.9483	75.3603	43.5472	Chr4	4948209	4958196	+	[1..432/1408]	http://ghost.zool.kyoto-u.ac.jp/jbrowse/?data=data%2Fht&loc=Chr4%3A4948209..4958196&tracks=DNA%2Cky21gene%2CKH2013&highlight=	[GADD45A (HGNC:4095, growth arrest and DNA damage inducible alpha)]
KY21.Chr3.1074.	KH.C3.867.	KH2013:KH.C3.867_NPC2	74.9936	0.0151601	0.0419855	0.36108	0.71804	0.999984	75.099	90.1124	50.7954	94.9483	75.3603	63.6459	Chr3	7398063	7403784	+	[2..643/1083]	http://ghost.zool.kyoto-u.ac.jp/jbrowse/?data=data%2Fht&loc=Chr3%3A7398063..7403784&tracks=DNA%2Cky21gene%2CKH2013&highlight=	[CACNA1C (HGNC:1390, calcium voltage-gated channel subunit alpha1 C)]
KY21.Chr7.687.	KH.C7.649.	KH2013:KH.C7.649_ENPP7	3503.68	0.0151555	0.0590027	0.25686	0.797287	0.999984	3729.92	3366.42	3334.24	3797.93	3509.64	3283.91	Chr7	5107443	5112349	+	[22..1407/1561]	http://ghost.zool.kyoto-u.ac.jp/jbrowse/?data=data%2Fht&loc=Chr7%3A5107443..5112349&tracks=DNA%2Cky21gene%2CKH2013&highlight=	[ENPP7 (HGNC:23764, ectonucleotide pyrophosphatase/phosphodiesterase 7)]
KY21.Chr7.117.	KH.L141.49.	KH2013:KH.L141.49	14.0504	0.0151522	0.0210784	0.718848	0.472234	0.999984	17.2641	3.3375	13.4925	20.5002	11.8423	17.8655	Chr7	731653	732600	+	[6..191/247]	http://ghost.zool.kyoto-u.ac.jp/jbrowse/?data=data%2Fht&loc=Chr7%3A731653..732600&tracks=DNA%2Cky21gene%2CKH2013&highlight=	[OCLN (HGNC:8104, occludin)]
KY21.Chr3.527.	KH.C3.90.	MRPL43/51	1170.26	0.0151516	0.0620321	0.244255	0.807034	0.999984	1104.04	1210.4	1166.71	1100.54	1139.02	1300.83	Chr3	3656367	3657164	+	[67..705/797]	http://ghost.zool.kyoto-u.ac.jp/jbrowse/?data=data%2Fht&loc=Chr3%3A3656367..3657164&tracks=DNA%2Cky21gene%2CKH2013&highlight=	[MRPL43 (HGNC:14517, mitochondrial ribosomal protein L43)]
KY21.Chr1.1490.	No equivalent		26.1654	0.0151426	0.0326183	0.464236	0.642479	0.999984	18.9906	30.0375	23.8103	25.895	24.7612	33.4979	Chr1	10379543	10381389	-	[1..771/774]	http://ghost.zool.kyoto-u.ac.jp/jbrowse/?data=data%2Fht&loc=Chr1%3A10379543..10381389&tracks=DNA%2Cky21gene%2CKH2013&highlight=	[SAMD3 (HGNC:21574, sterile alpha motif domain containing 3)]
KY21.Chr5.1124.	KH.L172.19.	CNNM1/2/4	3367.67	0.0151377	0.0589502	0.256787	0.797343	0.999984	3323.35	3048.25	3651.71	3317.8	3361.07	3503.88	Chr5	7464063	7468292	+	[12..2303/2507]	http://ghost.zool.kyoto-u.ac.jp/jbrowse/?data=data%2Fht&loc=Chr5%3A7464063..7468292&tracks=DNA%2Cky21gene%2CKH2013&highlight=	[CNNM2 (HGNC:103, cyclin and CBS domain divalent metal cation transport mediator 2)]
KY21.Chr7.1159.	No equivalent		648.13	0.015131	0.0627311	0.241203	0.809397	0.999984	624.099	621.887	680.182	616.085	663.171	683.356	Chr7	8636466	8643458	+	[1..1107/1244]	http://ghost.zool.kyoto-u.ac.jp/jbrowse/?data=data%2Fht&loc=Chr7%3A8636466..8643458&tracks=DNA%2Cky21gene%2CKH2013&highlight=	[MTFR1 (HGNC:29510, mitochondrial fission regulator 1)]
KY21.Chr9.279.	KH.C9.46.	KH2013:KH.C9.46	15.9479	0.0151142	0.0267501	0.565014	0.572064	0.999984	16.4009	13.35	12.6988	20.5002	20.4549	12.2825	Chr9	1910788	1911921	-	[547..786/854]	http://ghost.zool.kyoto-u.ac.jp/jbrowse/?data=data%2Fht&loc=Chr9%3A1910788..1911921&tracks=DNA%2Cky21gene%2CKH2013&highlight=	[SREBF2 (HGNC:11290, sterol regulatory element binding transcription factor 2)]
KY21.Chr5.583.	KH.C5.243.	GADD45GIP1	1283.29	0.0151054	0.0624887	0.24173	0.808989	0.999984	1175.69	1327.21	1313.54	1321.72	1168.08	1393.51	Chr5	3849831	3851434	-	[25..699/809]	http://ghost.zool.kyoto-u.ac.jp/jbrowse/?data=data%2Fht&loc=Chr5%3A3849831..3851434&tracks=DNA%2Cky21gene%2CKH2013&highlight=	[GADD45GIP1 (HGNC:29996, GADD45G interacting protein 1)]
KY21.Chr7.352.	KH.L10.32.	SI:CH211-69E5.1	41.2925	0.0150764	0.0388528	0.388038	0.697988	0.999984	36.2547	50.0625	31.7471	44.2373	44.1396	41.314	Chr7	2676104	2681574	+	[1..2196/2230]	http://ghost.zool.kyoto-u.ac.jp/jbrowse/?data=data%2Fht&loc=Chr7%3A2676104..2681574&tracks=DNA%2Cky21gene%2CKH2013&highlight=	[NOTCH2 (HGNC:7882, notch receptor 2)]
KY21.Chr13.50.	KH.L25.13.	FAM20B	1148.09	0.0150724	0.0609679	0.247218	0.80474	0.999984	1165.33	1149.21	1102.42	1183.62	1230.53	1057.42	Chr13	285646	291982	-	[88..1458/1528]	http://ghost.zool.kyoto-u.ac.jp/jbrowse/?data=data%2Fht&loc=Chr13%3A285646..291982&tracks=DNA%2Cky21gene%2CKH2013&highlight=	[FAM20B (HGNC:23017, FAM20B glycosaminoglycan xylosylkinase)]
KY21.Chr2.397.	KH.C2.9.	KLHL12/17/18	16.5285	0.015072	0.0256489	0.587626	0.556784	0.999984	7.76887	16.6875	19.0483	18.3423	17.2252	20.0987	Chr2	2299356	2303602	-	[58..1884/2213]	http://ghost.zool.kyoto-u.ac.jp/jbrowse/?data=data%2Fht&loc=Chr2%3A2299356..2303602&tracks=DNA%2Cky21gene%2CKH2013&highlight=	[KLHL12 (HGNC:19360, kelch like family member 12)]
KY21.Chr4.990.	No equivalent		77.7819	0.0150678	0.0478359	0.314989	0.75277	0.999984	81.1415	83.4374	61.9069	71.2112	79.6666	89.3276	Chr4	6273802	6275904	+	[1..1152/1152]	http://ghost.zool.kyoto-u.ac.jp/jbrowse/?data=data%2Fht&loc=Chr4%3A6273802..6275904&tracks=DNA%2Cky21gene%2CKH2013&highlight=	[PDE4B (HGNC:8781, phosphodiesterase 4B)]
KY21.Chr12.55.	KH.C12.88.	DNAJC24	224.974	0.0150639	0.0612154	0.246081	0.80562	0.999984	198.538	242.525	224.611	215.792	226.081	242.301	Chr12	234779	235757	-	[16..462/978]	http://ghost.zool.kyoto-u.ac.jp/jbrowse/?data=data%2Fht&loc=Chr12%3A234779..235757&tracks=DNA%2Cky21gene%2CKH2013&highlight=	[DNAJC24 (HGNC:26979, DnaJ heat shock protein family (Hsp40) member C24)]
KY21.Chr8.536.	KH.C8.187.	TCERG1	5178.11	0.0150549	0.0480522	0.313302	0.754051	0.999984	5194.78	4943.95	5295.42	5325.74	5186.94	5121.82	Chr8	3194397	3204408	-	[49..1959/2165]	http://ghost.zool.kyoto-u.ac.jp/jbrowse/?data=data%2Fht&loc=Chr8%3A3194397..3204408&tracks=DNA%2Cky21gene%2CKH2013&highlight=	[TCERG1 (HGNC:15630, transcription elongation regulator 1)]
KY21.Chr9.24.	KH.L173.3.	ADAMTS14/2/22/3	3911.99	0.0150518	0.0580295	0.259382	0.79534	0.999984	3899.97	3536.64	4209.67	3868.06	3914.43	4043.19	Chr9	127847	145571	-	[2..4003/4208]	http://ghost.zool.kyoto-u.ac.jp/jbrowse/?data=data%2Fht&loc=Chr9%3A127847..145571&tracks=DNA%2Cky21gene%2CKH2013&highlight=	[ADAMTS3 (HGNC:219, ADAM metallopeptidase with thrombospondin type 1 motif 3)]
KY21.Chr1.295.	KH.C1.583.	CACNA2D3/4	2302.42	0.0150483	0.0599199	0.25114	0.801706	0.999984	2320.3	2090.39	2440.56	2206.47	2459.98	2296.84	Chr1	2256438	2281128	+	[17..3196/3564]	http://ghost.zool.kyoto-u.ac.jp/jbrowse/?data=data%2Fht&loc=Chr1%3A2256438..2281128&tracks=DNA%2Cky21gene%2CKH2013&highlight=	[CACNA2D3 (HGNC:15460, calcium voltage-gated channel auxiliary subunit alpha2delta 3)]
KY21.Chr11.239.	No equivalent		108.378	0.0150482	0.0537618	0.279906	0.77955	0.999984	115.67	107.912	94.4476	108.975	121.653	101.61	Chr11	1335859	1346366	-	[1..2505/3318]	http://ghost.zool.kyoto-u.ac.jp/jbrowse/?data=data%2Fht&loc=Chr11%3A1335859..1346366&tracks=DNA%2Cky21gene%2CKH2013&highlight=	[CCDC60 (HGNC:28610, coiled-coil domain containing 60)]
KY21.Chr9.898.	KH.C9.891.	MBD2/3	2827.99	0.015041	0.0548597	0.274171	0.783953	0.999984	2740.68	2734.52	2948.51	2809.61	2739.88	2994.71	Chr9	6461119	6462710	-	[20..832/1591]	http://ghost.zool.kyoto-u.ac.jp/jbrowse/?data=data%2Fht&loc=Chr9%3A6461119..6462710&tracks=DNA%2Cky21gene%2CKH2013&highlight=	[MBD2 (HGNC:6917, methyl-CpG binding domain protein 2)]
KY21.Chr8.790.	KH.C8.475.	SLCO1A1/2/4/5/6	2987.97	0.0150333	0.0635342	0.236618	0.812953	0.999984	3327.66	2856.9	2692.15	3201.27	3244.8	2605.02	Chr8	4844162	4850576	+	[59..1849/2143]	http://ghost.zool.kyoto-u.ac.jp/jbrowse/?data=data%2Fht&loc=Chr8%3A4844162..4850576&tracks=DNA%2Cky21gene%2CKH2013&highlight=	[SLCO1C1 (HGNC:13819, solute carrier organic anion transporter family member 1C1)]
KY21.Chr10.651.	KH.C10.282.	KH2013:KH.C10.282_FUT3/4/5/6/7/9	3264.88	0.0150282	0.0513844	0.292466	0.76993	0.999984	3270.69	3113.89	3343.76	3329.66	3175.9	3355.37	Chr10	4742784	4751597	-	[16..1320/2328]	http://ghost.zool.kyoto-u.ac.jp/jbrowse/?data=data%2Fht&loc=Chr10%3A4742784..4751597&tracks=DNA%2Cky21gene%2CKH2013&highlight=	[FUT5 (HGNC:4016, fucosyltransferase 5)]
KY21.Chr11.573.	KH.L116.92.	KH2013:KH.L116.92_ATP2A1/2	43038	0.0150239	0.0534307	0.281186	0.778568	0.999984	43611	39759.6	44869.8	41785.9	45516.5	42685.2	Chr11	4031404	4036497	-	[23..3031/3343]	http://ghost.zool.kyoto-u.ac.jp/jbrowse/?data=data%2Fht&loc=Chr11%3A4031404..4036497&tracks=DNA%2Cky21gene%2CKH2013&highlight=	[ATP2A1 (HGNC:811, ATPase sarcoplasmic/endoplasmic reticulum Ca2+ transporting 1)]
KY21.Chr3.378.	No equivalent		464.07	0.0150167	0.0513342	0.292528	0.769883	0.999984	427.288	393.825	534.939	445.61	326.202	656.558	Chr3	2467701	2467945	+	[27..218/244]	http://ghost.zool.kyoto-u.ac.jp/jbrowse/?data=data%2Fht&loc=Chr3%3A2467701..2467945&tracks=DNA%2Cky21gene%2CKH2013&highlight=	[ZNF74 (HGNC:13144, zinc finger protein 74)]
KY21.Chr3.610.	KH.L35.7.	CRLF3	779.022	0.0150133	0.0612981	0.244923	0.806516	0.999984	744.948	772.074	800.821	777.929	824.657	753.702	Chr3	4211130	4213714	-	[52..1473/2565]	http://ghost.zool.kyoto-u.ac.jp/jbrowse/?data=data%2Fht&loc=Chr3%3A4211130..4213714&tracks=DNA%2Cky21gene%2CKH2013&highlight=	[CRLF3 (HGNC:17177, cytokine receptor like factor 3)]
KY21.Chr8.297.	KH.C8.246.	KH2013:KH.C8.246_SUGP1	4673.13	0.0150132	0.0582219	0.257862	0.796514	0.999984	4486.09	4480.03	4947.79	4621.18	4406.42	5097.26	Chr8	1802385	1809695	-	[30..2417/2542]	http://ghost.zool.kyoto-u.ac.jp/jbrowse/?data=data%2Fht&loc=Chr8%3A1802385..1809695&tracks=DNA%2Cky21gene%2CKH2013&highlight=	[CHERP (HGNC:16930, calcium homeostasis endoplasmic reticulum protein)]
KY21.Chr4.816.	KH.C4.384.	FNBP4	3986.76	0.0150069	0.0521503	0.287762	0.773529	0.999984	3995.79	3738	4144.58	3959.78	3982.25	4100.14	Chr4	5101459	5109834	-	[56..1672/1792]	http://ghost.zool.kyoto-u.ac.jp/jbrowse/?data=data%2Fht&loc=Chr4%3A5101459..5109834&tracks=DNA%2Cky21gene%2CKH2013&highlight=	[FNBP4 (HGNC:19752, formin binding protein 4)]
KY21.Chr12.686.	KH.C12.397.	KH2013:KH.C12.397	90.3121	0.0149878	0.039434	0.380073	0.703891	0.999984	94.0896	107.912	56.3511	96.0272	122.73	64.7625	Chr12	4971687	4972072	+	[23..229/308]	http://ghost.zool.kyoto-u.ac.jp/jbrowse/?data=data%2Fht&loc=Chr12%3A4971687..4972072&tracks=DNA%2Cky21gene%2CKH2013&highlight=	[SON (HGNC:11183, SON DNA and RNA binding protein)]
KY21.Chr11.588.	KH.L116.74.	GLOD4	1235.93	0.0149774	0.0593859	0.252204	0.800883	0.999984	1158.42	1211.51	1308.77	1226.78	1231.6	1278.5	Chr11	4108872	4113623	-	[25..921/1397]	http://ghost.zool.kyoto-u.ac.jp/jbrowse/?data=data%2Fht&loc=Chr11%3A4108872..4113623&tracks=DNA%2Cky21gene%2CKH2013&highlight=	[GLOD4 (HGNC:14111, glyoxalase domain containing 4)]
KY21.UAContig17.33.	No equivalent		24.0658	0.0149764	0.0218136	0.686564	0.492357	0.999984	7.76887	17.8	34.1281	18.3423	17.2252	49.1302	UAContig17	35225	37210	-	[1..1764/1767]	http://ghost.zool.kyoto-u.ac.jp/jbrowse/?data=data%2Fht&loc=UAContig17%3A35225..37210&tracks=DNA%2Cky21gene%2CKH2013&highlight=	[DZIP1 (HGNC:20908, DAZ interacting zinc finger protein 1)]
KY21.Chr1.1617.	KH.C1.981.	CABZ01031892.1	496.834	0.0149732	0.0635241	0.235708	0.813659	0.999984	498.071	503.962	474.619	523.295	522.139	458.921	Chr1	11177507	11185705	+	[118..1869/2773]	http://ghost.zool.kyoto-u.ac.jp/jbrowse/?data=data%2Fht&loc=Chr1%3A11177507..11185705&tracks=DNA%2Cky21gene%2CKH2013&highlight=	[PARP9 (HGNC:24118, poly(ADP-ribose) polymerase family member 9)]
KY21.Chr5.399.	KH.C5.322.	KH2013:KH.C5.322	1187.76	0.0149647	0.0615662	0.243067	0.807954	0.999984	1152.38	1089.14	1290.52	1240.8	1173.47	1180.24	Chr5	2824963	2833016	-	[24..2312/3215]	http://ghost.zool.kyoto-u.ac.jp/jbrowse/?data=data%2Fht&loc=Chr5%3A2824963..2833016&tracks=DNA%2Cky21gene%2CKH2013&highlight=	[KLHDC2 (HGNC:20231, kelch domain containing 2)]
KY21.Chr11.118.	No equivalent		540.665	0.014963	0.0634242	0.235919	0.813496	0.999984	536.052	491.725	574.623	527.61	490.918	623.06	Chr11	508696	519636	+	[58..1935/2596]	http://ghost.zool.kyoto-u.ac.jp/jbrowse/?data=data%2Fht&loc=Chr11%3A508696..519636&tracks=DNA%2Cky21gene%2CKH2013&highlight=	[TNFRSF21 (HGNC:13469, TNF receptor superfamily member 21)]
KY21.Chr2.529.	KH.C2.693.	RPS3A	25081.7	0.0149552	0.049599	0.301523	0.763016	0.999984	24975.2	26280.6	23513.5	25313.4	25712.9	24694.6	Chr2	2953371	2957110	+	[2..844/1292]	http://ghost.zool.kyoto-u.ac.jp/jbrowse/?data=data%2Fht&loc=Chr2%3A2953371..2957110&tracks=DNA%2Cky21gene%2CKH2013&highlight=	[RPS3A (HGNC:10421, ribosomal protein S3A)]
KY21.Chr14.92.	KH.C14.441.	TAF1	3336.51	0.0149519	0.0600015	0.249191	0.803213	0.999984	3422.62	3335.27	3174.71	3577.82	3515.02	2993.59	Chr14	749433	778458	-	[17..5689/6509]	http://ghost.zool.kyoto-u.ac.jp/jbrowse/?data=data%2Fht&loc=Chr14%3A749433..778458&tracks=DNA%2Cky21gene%2CKH2013&highlight=	[TAF1 (HGNC:11535, TATA-box binding protein associated factor 1)]
KY21.UAContig6.38.	No equivalent		68.1044	0.0149508	0.0308629	0.484426	0.628084	0.999984	85.4575	65.6375	36.5092	90.6325	96.8918	33.4979	UAContig6	157603	158758	-	[1..984/987]	http://ghost.zool.kyoto-u.ac.jp/jbrowse/?data=data%2Fht&loc=UAContig6%3A157603..158758&tracks=DNA%2Cky21gene%2CKH2013&highlight=	[GIN1 (HGNC:25959, gypsy retrotransposon integrase 1)]
KY21.Chr3.1021.	No equivalent		617.007	0.0149507	0.0529946	0.282117	0.777854	0.999984	672.439	677.512	458.746	701.323	764.369	427.656	Chr3	6922236	6961918	+	[1..10041/10176]	http://ghost.zool.kyoto-u.ac.jp/jbrowse/?data=data%2Fht&loc=Chr3%3A6922236..6961918&tracks=DNA%2Cky21gene%2CKH2013&highlight=	[TLL1 (HGNC:11843, tolloid like 1)]
KY21.Chr5.517.	KH.C5.329.	KH2013:KH.C5.329	495.313	0.014944	0.0628115	0.237918	0.811945	0.999984	438.509	513.975	515.097	453.162	469.387	581.746	Chr5	3531577	3532291	+	[1..504/684]	http://ghost.zool.kyoto-u.ac.jp/jbrowse/?data=data%2Fht&loc=Chr5%3A3531577..3532291&tracks=DNA%2Cky21gene%2CKH2013&highlight=	[MRPL41 (HGNC:14492, mitochondrial ribosomal protein L41)]
KY21.Chr2.1079.	KH.C2.77.	RPL7	14923.2	0.0149264	0.0490707	0.304182	0.760989	0.999984	14413.8	15747.4	14329.1	15198.2	15088.2	14762.5	Chr2	6480474	6483986	-	[20..763/779]	http://ghost.zool.kyoto-u.ac.jp/jbrowse/?data=data%2Fht&loc=Chr2%3A6480474..6483986&tracks=DNA%2Cky21gene%2CKH2013&highlight=	[RPL7 (HGNC:10363, ribosomal protein L7)]
KY21.Chr14.824.	KH.L155.14.	PDE3B	7961.8	0.0149084	0.0497849	0.299456	0.764592	0.999984	7929.42	7487.12	8313.77	7984.29	8122.76	7933.41	Chr14	5823769	5849945	+	[35..3478/3948]	http://ghost.zool.kyoto-u.ac.jp/jbrowse/?data=data%2Fht&loc=Chr14%3A5823769..5849945&tracks=DNA%2Cky21gene%2CKH2013&highlight=	[PDE3B (HGNC:8779, phosphodiesterase 3B)]
KY21.Chr11.486.	KH.C11.346.	KH2013:KH.C11.346	40.7414	0.0149076	0.0268928	0.554333	0.579351	0.999984	38.8443	51.175	19.0483	58.2637	58.1351	18.9821	Chr11	3211009	3212286	+	[628..849/1277]	http://ghost.zool.kyoto-u.ac.jp/jbrowse/?data=data%2Fht&loc=Chr11%3A3211009..3212286&tracks=DNA%2Cky21gene%2CKH2013&highlight=	[SLC6A11 (HGNC:11044, solute carrier family 6 member 11)]
KY21.Chr2.518.	KH.C2.1094.	XPNPEP3	1965.99	0.0149066	0.0590794	0.252314	0.800798	0.999984	1924.09	1820.05	2107.21	1965.86	1914.15	2064.58	Chr2	2913992	2918730	+	[35..1648/2019]	http://ghost.zool.kyoto-u.ac.jp/jbrowse/?data=data%2Fht&loc=Chr2%3A2913992..2918730&tracks=DNA%2Cky21gene%2CKH2013&highlight=	[XPNPEP3 (HGNC:28052, X-prolyl aminopeptidase 3)]
KY21.Chr13.258.	KH.C13.52.	CRB/1	4095.53	0.0148864	0.0634925	0.23446	0.814628	0.999984	3849.91	3380.89	4916.04	3873.46	4001.63	4551.24	Chr13	2327871	2357953	+	[1..6153/7173]	http://ghost.zool.kyoto-u.ac.jp/jbrowse/?data=data%2Fht&loc=Chr13%3A2327871..2357953&tracks=DNA%2Cky21gene%2CKH2013&highlight=	[CRB1 (HGNC:2343, crumbs cell polarity complex component 1)]
KY21.Chr3.815.	KH.C3.193.	LSM14B	8547.33	0.0148795	0.0482992	0.308069	0.75803	0.999984	8405.05	8284.78	8789.98	8372.71	8462.96	8968.49	Chr3	5555969	5561534	+	[63..1634/2177]	http://ghost.zool.kyoto-u.ac.jp/jbrowse/?data=data%2Fht&loc=Chr3%3A5555969..5561534&tracks=DNA%2Cky21gene%2CKH2013&highlight=	[LSM14A (HGNC:24489, LSM14A mRNA processing body assembly factor)]
KY21.Chr5.404.	KH.C5.108.	KH2013:KH.C5.108_EEF2	52420.9	0.0148778	0.0467805	0.318034	0.750459	0.999984	54056.6	49649.7	52587.5	52517.2	54176.5	51537.6	Chr5	2858285	2864680	-	[23..2506/2735]	http://ghost.zool.kyoto-u.ac.jp/jbrowse/?data=data%2Fht&loc=Chr5%3A2858285..2864680&tracks=DNA%2Cky21gene%2CKH2013&highlight=	[EEF2 (HGNC:3214, eukaryotic translation elongation factor 2)]
KY21.Chr14.205.	KH.C14.157.	EIF2B3	2669.51	0.0148648	0.0616255	0.241212	0.809391	0.999984	2760.54	2801.27	2382.62	2822.55	2798.02	2452.04	Chr14	1578546	1580420	+	[30..1412/1874]	http://ghost.zool.kyoto-u.ac.jp/jbrowse/?data=data%2Fht&loc=Chr14%3A1578546..1580420&tracks=DNA%2Cky21gene%2CKH2013&highlight=	[EIF2B3 (HGNC:3259, eukaryotic translation initiation factor 2B subunit gamma)]
KY21.Chr9.405.	KH.C9.247.	KH2013:KH.C9.247_BX119910.1/10/11/12/13/14/16/2/3/4/5/6/7/8/9	13558	0.0148638	0.0621718	0.239076	0.811047	0.999984	13336.6	11815.9	15174.3	13034.9	13221.4	14764.7	Chr9	2701674	2710642	+	[2..3544/3971]	http://ghost.zool.kyoto-u.ac.jp/jbrowse/?data=data%2Fht&loc=Chr9%3A2701674..2710642&tracks=DNA%2Cky21gene%2CKH2013&highlight=	[PCDH18 (HGNC:14268, protocadherin 18)]
KY21.Chr4.615.	KH.C4.473.	NIT2/3	432.189	0.0148549	0.0635579	0.233723	0.8152	0.999984	407.434	427.2	449.222	427.267	453.238	428.773	Chr4	3884122	3886978	+	[107..1015/1578]	http://ghost.zool.kyoto-u.ac.jp/jbrowse/?data=data%2Fht&loc=Chr4%3A3884122..3886978&tracks=DNA%2Cky21gene%2CKH2013&highlight=	[NIT2 (HGNC:29878, nitrilase family member 2)]
KY21.UAContig39.11.	No equivalent		3.71832	0.0148501	0.0112117	1.32452	0.185332		1.72641	2.225	0	7.5527	9.68918	1.1166	UAContig39	13721	13937	-	[1..213/216]	http://ghost.zool.kyoto-u.ac.jp/jbrowse/?data=data%2Fht&loc=UAContig39%3A13721..13937&tracks=DNA%2Cky21gene%2CKH2013&highlight=	[MYO15A (HGNC:7594, myosin XVA)]
KY21.Chr10.495.	KH.S2590.2.	KH2013:KH.S2590.2	1467.73	0.0148448	0.0304707	0.487185	0.626127	0.999984	1574.49	1745.51	711.929	1791.07	2047.65	935.707	Chr10	3613860	3614559	-	[3..197/343]	http://ghost.zool.kyoto-u.ac.jp/jbrowse/?data=data%2Fht&loc=Chr10%3A3613860..3614559&tracks=DNA%2Cky21gene%2CKH2013&highlight=	[MED13 (HGNC:22474, mediator complex subunit 13)]
KY21.Chr12.443.	No equivalent		20.6365	0.014841	0.02643	0.56152	0.574443	0.999984	16.4009	14.4625	23.8103	18.3423	15.0721	35.7311	Chr12	3041111	3041712	+	[1..366/366]	http://ghost.zool.kyoto-u.ac.jp/jbrowse/?data=data%2Fht&loc=Chr12%3A3041111..3041712&tracks=DNA%2Cky21gene%2CKH2013&highlight=	[SHC2 (HGNC:29869, SHC adaptor protein 2)]
KY21.Chr9.149.	KH.C9.762.	KH2013:KH.C9.762	16.8513	0.0148391	0.0252593	0.587468	0.556889	0.999984	14.6745	11.125	18.2546	14.0265	13.9955	29.0315	Chr9	1022596	1023153	-	[64..204/557]	http://ghost.zool.kyoto-u.ac.jp/jbrowse/?data=data%2Fht&loc=Chr9%3A1022596..1023153&tracks=DNA%2Cky21gene%2CKH2013&highlight=	[RAB3D (HGNC:9779, RAB3D, member RAS oncogene family)]
KY21.Chr14.470.	No equivalent		44.2255	0.0148211	0.0288033	0.514561	0.60686	0.999984	43.1604	62.3	15.0799	48.5531	53.8288	42.4306	Chr14	3506132	3516464	+	[23..1327/2369]	http://ghost.zool.kyoto-u.ac.jp/jbrowse/?data=data%2Fht&loc=Chr14%3A3506132..3516464&tracks=DNA%2Cky21gene%2CKH2013&highlight=	[SIGIRR (HGNC:30575, single Ig and TIR domain containing)]
KY21.Chr1.1451.	KH.L18.27.	B3GALNT1	2384.94	0.0147967	0.0602219	0.245704	0.805911	0.999984	2373.82	2177.16	2546.12	2304.65	2330.79	2577.1	Chr1	10178448	10181131	+	[41..1084/1926]	http://ghost.zool.kyoto-u.ac.jp/jbrowse/?data=data%2Fht&loc=Chr1%3A10178448..10181131&tracks=DNA%2Cky21gene%2CKH2013&highlight=	[B3GALNT1 (HGNC:918, beta-1,3-N-acetylgalactosaminyltransferase 1 (globoside blood group))]
KY21.Chr2.710.	KH.C2.1061.	NOL9	398.816	0.0147933	0.0632255	0.233977	0.815003	0.999984	378.948	378.25	424.618	375.477	380.031	455.571	Chr2	3989636	3995647	-	[28..2007/2092]	http://ghost.zool.kyoto-u.ac.jp/jbrowse/?data=data%2Fht&loc=Chr2%3A3989636..3995647&tracks=DNA%2Cky21gene%2CKH2013&highlight=	[NOL9 (HGNC:26265, nucleolar protein 9)]
KY21.Chr3.464.	No equivalent		67.5174	0.014791	0.0449292	0.329206	0.742	0.999984	74.2358	72.3125	49.208	74.4481	65.6711	69.2289	Chr3	3135286	3140884	-	[25..1743/1973]	http://ghost.zool.kyoto-u.ac.jp/jbrowse/?data=data%2Fht&loc=Chr3%3A3135286..3140884&tracks=DNA%2Cky21gene%2CKH2013&highlight=	[KLHL12 (HGNC:19360, kelch like family member 12)]
KY21.Chr4.435.	KH.C4.153.	KH2013:KH.C4.153	183.155	0.0147802	0.0300376	0.492056	0.62268	0.999984	190.769	242.525	69.05	213.634	301.441	81.5115	Chr4	2932107	2933716	+	[1..744/1087]	http://ghost.zool.kyoto-u.ac.jp/jbrowse/?data=data%2Fht&loc=Chr4%3A2932107..2933716&tracks=DNA%2Cky21gene%2CKH2013&highlight=	[ZNF235 (HGNC:12866, zinc finger protein 235)]
KY21.Chr11.1252.	KH.C11.157.	SEMA5B	185.919	0.0147746	0.0471064	0.313644	0.753792	0.999984	146.745	146.85	246.04	145.659	201.32	228.902	Chr11	8458060	8463391	+	[69..1523/1620]	http://ghost.zool.kyoto-u.ac.jp/jbrowse/?data=data%2Fht&loc=Chr11%3A8458060..8463391&tracks=DNA%2Cky21gene%2CKH2013&highlight=	[CILP2 (HGNC:24213, cartilage intermediate layer protein 2)]
KY21.Chr12.302.	KH.C12.133.	KH2013:KH.C12.133	24.3728	0.0147691	0.0321442	0.459464	0.645901	0.999984	25.033	21.1375	21.4293	19.4212	29.0675	30.1481	Chr12	1922903	1925056	+	[7..408/2153]	http://ghost.zool.kyoto-u.ac.jp/jbrowse/?data=data%2Fht&loc=Chr12%3A1922903..1925056&tracks=DNA%2Cky21gene%2CKH2013&highlight=
KY21.Chr1.354.	KH.C1.48.	DCAF6/8	478.3	0.0147646	0.0636749	0.231874	0.816636	0.999984	462.679	495.062	463.508	497.4	515.68	435.472	Chr1	2649910	2656217	+	[128..2323/2970]	http://ghost.zool.kyoto-u.ac.jp/jbrowse/?data=data%2Fht&loc=Chr1%3A2649910..2656217&tracks=DNA%2Cky21gene%2CKH2013&highlight=	[DCAF8 (HGNC:24891, DDB1 and CUL4 associated factor 8)]
KY21.Chr8.636.	No equivalent		25.9346	0.0147557	0.0260554	0.566322	0.571175	0.999984	27.6226	27.8125	13.4925	33.4477	39.8333	13.3991	Chr8	3818081	3819757	+	[43..429/432]	http://ghost.zool.kyoto-u.ac.jp/jbrowse/?data=data%2Fht&loc=Chr8%3A3818081..3819757&tracks=DNA%2Cky21gene%2CKH2013&highlight=	[TFF1 (HGNC:11755, trefoil factor 1)]
KY21.Chr5.695.	KH.C5.154.	KLF5	2182.83	0.0147502	0.0586126	0.251655	0.801307	0.999984	2151.11	1848.97	2437.38	2143.89	1619.17	2896.45	Chr5	4537364	4539645	-	[17..1480/1840]	http://ghost.zool.kyoto-u.ac.jp/jbrowse/?data=data%2Fht&loc=Chr5%3A4537364..4539645&tracks=DNA%2Cky21gene%2CKH2013&highlight=	{Zinc Finger (C2H2)-24 // Ci-ZF265}
KY21.Chr2.1071.	KH.C2.497.	WBP2	2676.77	0.0147495	0.058383	0.252633	0.800552	0.999984	2721.69	2757.89	2493.74	2712.5	2865.84	2508.99	Chr2	6443080	6445510	+	[32..739/1005]	http://ghost.zool.kyoto-u.ac.jp/jbrowse/?data=data%2Fht&loc=Chr2%3A6443080..6445510&tracks=DNA%2Cky21gene%2CKH2013&highlight=	[WBP2 (HGNC:12738, WW domain binding protein 2)]
KY21.Chr3.988.	No equivalent		61.8677	0.0147469	0.0403519	0.365457	0.71477	0.999984	72.5094	64.525	40.4776	64.7375	75.3603	53.5966	Chr3	6744610	6745201	-	[1..534/537]	http://ghost.zool.kyoto-u.ac.jp/jbrowse/?data=data%2Fht&loc=Chr3%3A6744610..6745201&tracks=DNA%2Cky21gene%2CKH2013&highlight=	[AKAP12 (HGNC:370, A-kinase anchoring protein 12)]
KY21.Chr3.1326.	KH.C3.364.	GPATCH1	763.262	0.0147386	0.063337	0.232702	0.815993	0.999984	704.377	684.187	873.839	682.98	824.657	809.532	Chr3	8800733	8803353	+	[1..2451/2609]	http://ghost.zool.kyoto-u.ac.jp/jbrowse/?data=data%2Fht&loc=Chr3%3A8800733..8803353&tracks=DNA%2Cky21gene%2CKH2013&highlight=	[GPATCH1 (HGNC:24658, G-patch domain containing 1)]
KY21.Chr12.175.	KH.C12.308.	SMARCAD1	1395.14	0.0147364	0.0556333	0.264885	0.791098	0.999984	1419.11	1349.46	1387.35	1446.88	1381.25	1386.81	Chr12	1136253	1144652	-	[2..2272/2376]	http://ghost.zool.kyoto-u.ac.jp/jbrowse/?data=data%2Fht&loc=Chr12%3A1136253..1144652&tracks=DNA%2Cky21gene%2CKH2013&highlight=	[SMARCAD1 (HGNC:18398, SWI/SNF-related, matrix-associated actin-dependent regulator of chromatin, subfamily a, containing DEAD/H box 1)]
KY21.Chr8.782.	KH.C8.235.	LIPG	542.542	0.014723	0.0617022	0.238614	0.811405	0.999984	482.533	512.862	609.544	452.083	597.499	600.728	Chr8	4810440	4816701	+	[113..1954/2838]	http://ghost.zool.kyoto-u.ac.jp/jbrowse/?data=data%2Fht&loc=Chr8%3A4810440..4816701&tracks=DNA%2Cky21gene%2CKH2013&highlight=	[PNLIP (HGNC:9155, pancreatic lipase)]
KY21.Chr11.724.	KH.S460.4.	KH2013:KH.S460.4_SEC14	113.821	0.0147191	0.0396652	0.371084	0.710575	0.999984	132.934	119.037	73.812	157.528	127.036	72.5787	Chr11	5083787	5085667	+	[47..901/1032]	http://ghost.zool.kyoto-u.ac.jp/jbrowse/?data=data%2Fht&loc=Chr11%3A5083787..5085667&tracks=DNA%2Cky21gene%2CKH2013&highlight=	[TTPAL (HGNC:16114, alpha tocopherol transfer protein like)]
KY21.Chr5.785.	KH.C5.402.	KH2013:KH.C5.402_CYP-33C1/11/12/3/4/5/6/7/8	138.697	0.0147137	0.0533608	0.27574	0.782748	0.999984	155.377	113.475	137.306	142.422	120.576	163.023	Chr5	5292352	5295805	+	[43..1560/1682]	http://ghost.zool.kyoto-u.ac.jp/jbrowse/?data=data%2Fht&loc=Chr5%3A5292352..5295805&tracks=DNA%2Cky21gene%2CKH2013&highlight=	[CYP2J2 (HGNC:2634, cytochrome P450 family 2 subfamily J member 2)]
KY21.Chr1.1217.	No equivalent		14.279	0.0147037	0.0181236	0.811299	0.417194	0.999984	16.4009	14.4625	1.58736	14.0265	26.9144	12.2825	Chr1	8753104	8753808	+	[1..207/558]	http://ghost.zool.kyoto-u.ac.jp/jbrowse/?data=data%2Fht&loc=Chr1%3A8753104..8753808&tracks=DNA%2Cky21gene%2CKH2013&highlight=	[IRAG1 (HGNC:7237, inositol 1,4,5-triphosphate receptor associated 1)]
KY21.Chr3.1090.	KH.C3.619.	FMNL2A	1212.95	0.0147017	0.0623885	0.235647	0.813706	0.999984	1243.88	1291.61	1057.97	1424.22	1290.81	969.205	Chr3	7487391	7498926	+	[2..2848/3219]	http://ghost.zool.kyoto-u.ac.jp/jbrowse/?data=data%2Fht&loc=Chr3%3A7487391..7498926&tracks=DNA%2Cky21gene%2CKH2013&highlight=	[DAAM2 (HGNC:18143, dishevelled associated activator of morphogenesis 2)]
KY21.Chr6.524.	KH.C6.22.	SMA-2	1186.44	0.0146975	0.0599292	0.245247	0.806265	0.999984	1196.41	1160.34	1175.44	1268.85	1213.3	1104.31	Chr6	3607150	3612303	-	[78..1370/2366]	http://ghost.zool.kyoto-u.ac.jp/jbrowse/?data=data%2Fht&loc=Chr6%3A3607150..3612303&tracks=DNA%2Cky21gene%2CKH2013&highlight=	Smad2/3.a (Smad family member 2/3.a)
KY21.Chr12.30.	KH.L133.7.	MAP7D1/2	7551.02	0.014697	0.0528095	0.278303	0.78078	0.999984	7354.53	7135.57	8012.18	7453.44	7494.04	7856.36	Chr12	104129	115895	-	[2..3127/3524]	http://ghost.zool.kyoto-u.ac.jp/jbrowse/?data=data%2Fht&loc=Chr12%3A104129..115895&tracks=DNA%2Cky21gene%2CKH2013&highlight=	[MAP7 (HGNC:6869, microtubule associated protein 7)]
KY21.Chr3.428.	KH.L46.3.	KH2013:KH.L46.3	2927.03	0.0146952	0.0513679	0.286078	0.774818	0.999984	2885.7	3009.31	2831.84	3017.84	2972.43	2845.08	Chr3	2835004	2838795	+	[21..1292/1816]	http://ghost.zool.kyoto-u.ac.jp/jbrowse/?data=data%2Fht&loc=Chr3%3A2835004..2838795&tracks=DNA%2Cky21gene%2CKH2013&highlight=	[CEP85 (HGNC:25309, centrosomal protein 85)]
KY21.Chr1.1131.	KH.L61.15.	CG3222	9.37818	0.0146927	0.0201661	0.728585	0.466255		10.3585	3.3375	8.73045	12.9475	8.6126	12.2825	Chr1	8302752	8304017	+	[22..840/921]	http://ghost.zool.kyoto-u.ac.jp/jbrowse/?data=data%2Fht&loc=Chr1%3A8302752..8304017&tracks=DNA%2Cky21gene%2CKH2013&highlight=	[MORN5 (HGNC:17841, MORN repeat containing 5)]
KY21.Chr7.698.	KH.C7.15.	WDSUB1	1002.85	0.0146919	0.0548145	0.26803	0.788676	0.999984	865.797	763.174	1315.92	943.009	845.112	1284.08	Chr7	5174012	5182539	-	[14..1870/2429]	http://ghost.zool.kyoto-u.ac.jp/jbrowse/?data=data%2Fht&loc=Chr7%3A5174012..5182539&tracks=DNA%2Cky21gene%2CKH2013&highlight=	[WDSUB1 (HGNC:26697, WD repeat, sterile alpha motif and U-box domain containing 1)]
KY21.Chr1.934.	No equivalent		3540.14	0.0146863	0.0635146	0.231228	0.817138	0.999984	3311.26	3420.94	3786.64	3182.93	3338.46	4200.63	Chr1	6964940	6979925	+	[31..1830/1866]	http://ghost.zool.kyoto-u.ac.jp/jbrowse/?data=data%2Fht&loc=Chr1%3A6964940..6979925&tracks=DNA%2Cky21gene%2CKH2013&highlight=	[NOL11 (HGNC:24557, nucleolar protein 11)]
KY21.Chr4.682.	KH.C4.604.	CPR1	682.308	0.0146835	0.063197	0.232346	0.81627	0.999984	662.943	737.587	629.386	725.06	658.864	680.007	Chr4	4247821	4249705	+	[538..1161/1884]	http://ghost.zool.kyoto-u.ac.jp/jbrowse/?data=data%2Fht&loc=Chr4%3A4247821..4249705&tracks=DNA%2Cky21gene%2CKH2013&highlight=	[PPIA (HGNC:9253, peptidylprolyl isomerase A)]
KY21.Chr10.915.	KH.C10.120.	KH2013:KH.C10.120	10.832	0.0146831	0.0237764	0.617551	0.536871	0.999984	9.49528	8.89999	9.52413	12.9475	11.8423	12.2825	Chr10	6456159	6456604	-	[142..369/445]	http://ghost.zool.kyoto-u.ac.jp/jbrowse/?data=data%2Fht&loc=Chr10%3A6456159..6456604&tracks=DNA%2Cky21gene%2CKH2013&highlight=	[AGPAT4-IT1 (HGNC:20988, AGPAT4 intronic transcript 1)]
KY21.Chr8.1234.	KH.C8.844.	CMTM7	16710.4	0.0146826	0.0556064	0.264045	0.791745	0.999984	17794.2	15617.3	16375.2	17635.6	15820.3	17020.3	Chr8	7400454	7407015	+	[115..1935/2831]	http://ghost.zool.kyoto-u.ac.jp/jbrowse/?data=data%2Fht&loc=Chr8%3A7400454..7407015&tracks=DNA%2Cky21gene%2CKH2013&highlight=	[CMTM7 (HGNC:19178, CKLF like MARVEL transmembrane domain containing 7)]
KY21.Chr10.589.	KH.C10.241.	KH2013:KH.C10.241_GXYLT1/2	3197.39	0.0146664	0.0523642	0.280084	0.779413	0.999984	3321.62	3165.06	3043.75	3316.72	3170.52	3166.66	Chr10	4373987	4378015	+	[73..1272/1778]	http://ghost.zool.kyoto-u.ac.jp/jbrowse/?data=data%2Fht&loc=Chr10%3A4373987..4378015&tracks=DNA%2Cky21gene%2CKH2013&highlight=	[GXYLT2 (HGNC:33383, glucoside xylosyltransferase 2)]
KY21.Chr7.577.	No equivalent		185.391	0.0146638	0.0504941	0.290407	0.771505	0.999984	201.991	201.362	138.894	240.608	177.635	151.857	Chr7	4116222	4180844	-	[3..22232/22516]	http://ghost.zool.kyoto-u.ac.jp/jbrowse/?data=data%2Fht&loc=Chr7%3A4116222..4180844&tracks=DNA%2Cky21gene%2CKH2013&highlight=	[ZNF114 (HGNC:12894, zinc finger protein 114)]
KY21.Chr2.423.	KH.C2.961.	KH2013:KH.C2.961_PZF1	2406.49	0.0146622	0.0611241	0.239877	0.810426	0.999984	2572.36	2449.72	2141.34	2533.39	2464.28	2277.85	Chr2	2416682	2421635	-	[49..1674/1860]	http://ghost.zool.kyoto-u.ac.jp/jbrowse/?data=data%2Fht&loc=Chr2%3A2416682..2421635&tracks=DNA%2Cky21gene%2CKH2013&highlight=	{Zinc Finger (C2H2)-12 // Ci-ZF236}
KY21.Chr11.304.	KH.C11.526.	MVK	516.65	0.0146574	0.0440722	0.332578	0.739453	0.999984	372.906	392.712	727.009	415.399	408.022	783.85	Chr11	1787290	1790691	-	[1..1119/1497]	http://ghost.zool.kyoto-u.ac.jp/jbrowse/?data=data%2Fht&loc=Chr11%3A1787290..1790691&tracks=DNA%2Cky21gene%2CKH2013&highlight=	[MVK (HGNC:7530, mevalonate kinase)]
KY21.UAContig13.63.	No equivalent		21.615	0.0146539	0.0221314	0.662134	0.507885	0.999984	12.0849	7.78749	34.1281	20.5002	17.2252	37.9642	UAContig13	72829	82049	+	[363..890/893]	http://ghost.zool.kyoto-u.ac.jp/jbrowse/?data=data%2Fht&loc=UAContig13%3A72829..82049&tracks=DNA%2Cky21gene%2CKH2013&highlight=	[ANKRD30B (HGNC:24165, ankyrin repeat domain 30B)]
KY21.Chr1.1055.	KH.C1.202.	DNAPOL-ALPHA60	1200.73	0.014652	0.0614515	0.238433	0.811546	0.999984	1157.56	1214.85	1200.83	1149.09	1145.48	1336.56	Chr1	7727936	7734153	-	[64..1653/2046]	http://ghost.zool.kyoto-u.ac.jp/jbrowse/?data=data%2Fht&loc=Chr1%3A7727936..7734153&tracks=DNA%2Cky21gene%2CKH2013&highlight=	[PRIM2 (HGNC:9370, DNA primase subunit 2)]
KY21.Chr8.135.	No equivalent		15.2068	0.0146518	0.025185	0.581767	0.560724	0.999984	18.9906	12.2375	8.73045	19.4212	13.9955	17.8655	Chr8	576959	577846	-	[3..884/887]	http://ghost.zool.kyoto-u.ac.jp/jbrowse/?data=data%2Fht&loc=Chr8%3A576959..577846&tracks=DNA%2Cky21gene%2CKH2013&highlight=	[ZNF646 (HGNC:29004, zinc finger protein 646)]
KY21.Chr12.277.	KH.S562.4.	KH2013:KH.S562.4	19.5837	0.0146514	0.0265181	0.552504	0.580603	0.999984	24.1698	17.8	10.3178	26.9739	22.6081	15.6323	Chr12	1772166	1772981	+	[1..204/796]	http://ghost.zool.kyoto-u.ac.jp/jbrowse/?data=data%2Fht&loc=Chr12%3A1772166..1772981&tracks=DNA%2Cky21gene%2CKH2013&highlight=	[XPR1 (HGNC:12827, xenotropic and polytropic retrovirus receptor 1)]
KY21.Chr4.852.	KH.C4.521.	KH2013:KH.C4.521_TAGLN/2/3	307.384	0.0146493	0.0627333	0.233518	0.81536	0.999984	302.123	270.337	337.313	299.95	320.82	313.763	Chr4	5295820	5297294	+	[1..717/1036]	http://ghost.zool.kyoto-u.ac.jp/jbrowse/?data=data%2Fht&loc=Chr4%3A5295820..5297294&tracks=DNA%2Cky21gene%2CKH2013&highlight=	[TAGLN (HGNC:11553, transgelin)]
KY21.Chr13.187.	No equivalent		760.896	0.0146342	0.0259911	0.563047	0.573403	0.999984	783.792	933.387	300.01	954.878	1143.32	449.988	Chr13	1591200	1591887	-	[2..178/228]	http://ghost.zool.kyoto-u.ac.jp/jbrowse/?data=data%2Fht&loc=Chr13%3A1591200..1591887&tracks=DNA%2Cky21gene%2CKH2013&highlight=	[BARD1 (HGNC:952, BRCA1 associated RING domain 1)]
KY21.Chr9.248.	No equivalent		111.076	0.0146225	0.0507885	0.28791	0.773416	0.999984	126.028	115.7	83.3362	118.685	106.581	116.126	Chr9	1720743	1726315	+	[3..1877/2324]	http://ghost.zool.kyoto-u.ac.jp/jbrowse/?data=data%2Fht&loc=Chr9%3A1720743..1726315&tracks=DNA%2Cky21gene%2CKH2013&highlight=	[ADGRD1 (HGNC:19893, adhesion G protein-coupled receptor D1)]
KY21.Chr12.765.	KH.C12.109.	C40A11.2/3/4/6/7	533.308	0.0146221	0.0633093	0.230963	0.817344	0.999984	553.316	534	498.43	527.61	569.508	516.984	Chr12	5615560	5618161	-	[46..912/1481]	http://ghost.zool.kyoto-u.ac.jp/jbrowse/?data=data%2Fht&loc=Chr12%3A5615560..5618161&tracks=DNA%2Cky21gene%2CKH2013&highlight=	[KCTD7 (HGNC:21957, potassium channel tetramerization domain containing 7)]
KY21.Chr12.132.	KH.C12.137.	PPP3CB	6553.15	0.014617	0.0528786	0.276425	0.782221	0.999984	6543.98	6281.17	6704.99	6377.72	7038.65	6372.41	Chr12	841968	870315	+	[101..1459/2391]	http://ghost.zool.kyoto-u.ac.jp/jbrowse/?data=data%2Fht&loc=Chr12%3A841968..870315&tracks=DNA%2Cky21gene%2CKH2013&highlight=	[PPP3CA (HGNC:9314, protein phosphatase 3 catalytic subunit alpha)]
KY21.Chr2.567.	KH.C2.970.	KH2013:KH.C2.970_SRD5A3	294.527	0.0146118	0.0603682	0.242045	0.808745	0.999984	269.321	345.987	256.358	317.214	273.45	304.831	Chr2	3177796	3179931	+	[55..966/1119]	http://ghost.zool.kyoto-u.ac.jp/jbrowse/?data=data%2Fht&loc=Chr2%3A3177796..3179931&tracks=DNA%2Cky21gene%2CKH2013&highlight=	[SRD5A3 (HGNC:25812, steroid 5 alpha-reductase 3)]
KY21.UAContig10.6.	KH.S1062.4.	KH2013:KH.S1062.4	8.85217	0.0146118	0.0182471	0.800775	0.423262		6.04245	11.125	3.17471	15.1054	5.38288	12.2825	UAContig10	57165	58915	-	[78..452/1606]	http://ghost.zool.kyoto-u.ac.jp/jbrowse/?data=data%2Fht&loc=UAContig10%3A57165..58915&tracks=DNA%2Cky21gene%2CKH2013&highlight=	[LRIT3 (HGNC:24783, leucine rich repeat, Ig-like and transmembrane domains 3)]
KY21.Chr11.299.	No equivalent		7.7843	0.0146093	0.0192147	0.760322	0.447062		6.90566	6.675	4.76207	5.39479	12.9189	10.0494	Chr11	1767440	1768283	+	[1..426/429]	http://ghost.zool.kyoto-u.ac.jp/jbrowse/?data=data%2Fht&loc=Chr11%3A1767440..1768283&tracks=DNA%2Cky21gene%2CKH2013&highlight=	[CHMP1B (HGNC:24287, charged multivesicular body protein 1B)]
KY21.Chr11.100.	KH.L97.4.	ADSSL/1	7122.47	0.0146074	0.0436578	0.334589	0.737935	0.999984	7024.78	7000.96	7215.32	7005.67	7291.65	7196.46	Chr11	355245	361346	+	[37..1380/1740]	http://ghost.zool.kyoto-u.ac.jp/jbrowse/?data=data%2Fht&loc=Chr11%3A355245..361346&tracks=DNA%2Cky21gene%2CKH2013&highlight=	[ADSS1 (HGNC:20093, adenylosuccinate synthase 1)]
KY21.Chr10.400.	KH.S590.2.	TOMM20	3908.98	0.0146072	0.0494643	0.295307	0.767759	0.999984	3771.35	4047.27	3837.43	3918.77	3865.98	4013.04	Chr10	2859598	2860803	+	[2..535/735]	http://ghost.zool.kyoto-u.ac.jp/jbrowse/?data=data%2Fht&loc=Chr10%3A2859598..2860803&tracks=DNA%2Cky21gene%2CKH2013&highlight=	[TOMM20 (HGNC:20947, translocase of outer mitochondrial membrane 20)]
KY21.Chr4.579.	KH.C4.452.	ADAMTS20	509.824	0.0146005	0.0597464	0.244374	0.806941	0.999984	532.599	575.162	399.22	562.137	556.59	433.239	Chr4	3741173	3752666	-	[2..1696/2052]	http://ghost.zool.kyoto-u.ac.jp/jbrowse/?data=data%2Fht&loc=Chr4%3A3741173..3752666&tracks=DNA%2Cky21gene%2CKH2013&highlight=	[SSPOP (HGNC:21998, SCO-spondin, pseudogene)]
KY21.Chr12.1059.	KH.L75.4.	XPO5	5821.1	0.0145899	0.0521447	0.279796	0.779634	0.999984	6026.91	5522.45	5800.2	5851.19	6114.95	5610.89	Chr12	7574639	7582077	+	[550..4053/4602]	http://ghost.zool.kyoto-u.ac.jp/jbrowse/?data=data%2Fht&loc=Chr12%3A7574639..7582077&tracks=DNA%2Cky21gene%2CKH2013&highlight=	[XPO5 (HGNC:17675, exportin 5)]
KY21.Chr7.554.	No equivalent		1678.37	0.0145806	0.0575734	0.253252	0.800074	0.999984	1895.6	1807.81	1243.69	1971.26	1900.16	1251.7	Chr7	3921716	3935292	+	[2..8059/8422]	http://ghost.zool.kyoto-u.ac.jp/jbrowse/?data=data%2Fht&loc=Chr7%3A3921716..3935292&tracks=DNA%2Cky21gene%2CKH2013&highlight=	s-Themis-b.a
KY21.Chr8.1107.	KH.C8.869.	MED27	700.684	0.014579	0.0627941	0.232171	0.816405	0.999984	637.047	745.374	702.405	687.296	707.31	724.67	Chr8	6501069	6504810	-	[145..1152/1340]	http://ghost.zool.kyoto-u.ac.jp/jbrowse/?data=data%2Fht&loc=Chr8%3A6501069..6504810&tracks=DNA%2Cky21gene%2CKH2013&highlight=	[MED27 (HGNC:2377, mediator complex subunit 27)]
KY21.Chr3.284.	KH.C3.237.	RPL7A	21402.8	0.0145722	0.0407612	0.357501	0.720717	0.999984	21282.4	21697.1	20864.2	21088.2	21799.6	21685.4	Chr3	1774114	1776957	-	[3..827/904]	http://ghost.zool.kyoto-u.ac.jp/jbrowse/?data=data%2Fht&loc=Chr3%3A1774114..1776957&tracks=DNA%2Cky21gene%2CKH2013&highlight=	[RPL7A (HGNC:10364, ribosomal protein L7a)]
KY21.Chr4.514.	KH.C4.29.	USP25/28	5936.16	0.0145681	0.063687	0.228746	0.819066	0.999984	5814.57	4998.46	6814.52	5614.9	5605.73	6768.8	Chr4	3377530	3388438	-	[23..2980/3356]	http://ghost.zool.kyoto-u.ac.jp/jbrowse/?data=data%2Fht&loc=Chr4%3A3377530..3388438&tracks=DNA%2Cky21gene%2CKH2013&highlight=	[USP25 (HGNC:12624, ubiquitin specific peptidase 25)]
KY21.Chr7.410.	KH.C7.410.	KH2013:KH.C7.410_SLC6A5	10.8771	0.014544	0.0210113	0.6922	0.488812	0.999984	7.76887	14.4625	4.76207	12.9475	9.68918	15.6323	Chr7	3016933	3024778	-	[68..2020/2213]	http://ghost.zool.kyoto-u.ac.jp/jbrowse/?data=data%2Fht&loc=Chr7%3A3016933..3024778&tracks=DNA%2Cky21gene%2CKH2013&highlight=	[SLC6A5 (HGNC:11051, solute carrier family 6 member 5)]
KY21.Chr8.615.	KH.C8.331.	SFR1	554.895	0.014544	0.0617868	0.23539	0.813906	0.999984	512.745	660.825	470.651	613.927	559.819	511.401	Chr8	3685085	3686206	+	[47..586/957]	http://ghost.zool.kyoto-u.ac.jp/jbrowse/?data=data%2Fht&loc=Chr8%3A3685085..3686206&tracks=DNA%2Cky21gene%2CKH2013&highlight=	[SFR1 (HGNC:29574, SWI5 dependent homologous recombination repair protein 1)]
KY21.Chr1.1479.	KH.L18.77.	SPCS2	6088.07	0.014543	0.0578732	0.25129	0.80159	0.999984	5847.37	6620.48	5669.24	6175.95	5831.81	6383.58	Chr1	10309104	10311138	-	[1..654/1171]	http://ghost.zool.kyoto-u.ac.jp/jbrowse/?data=data%2Fht&loc=Chr1%3A10309104..10311138&tracks=DNA%2Cky21gene%2CKH2013&highlight=	[SPCS2 (HGNC:28962, signal peptidase complex subunit 2)]
KY21.Chr7.851.	KH.C7.752.	CCNL1/2	2743.39	0.0145422	0.0636788	0.228369	0.81936	0.999984	2553.37	2487.55	3103.28	2617.55	2477.2	3221.38	Chr7	6456071	6457803	-	[27..1412/1732]	http://ghost.zool.kyoto-u.ac.jp/jbrowse/?data=data%2Fht&loc=Chr7%3A6456071..6457803&tracks=DNA%2Cky21gene%2CKH2013&highlight=	[CCNL2 (HGNC:20570, cyclin L2)]
KY21.Chr9.681.	KH.C9.442.	KH2013:KH.C9.442	4716.33	0.014536	0.0631066	0.230341	0.817827	0.999984	4739.01	4042.82	5239.07	5000.97	4310.61	4965.5	Chr9	5049866	5071489	+	[101..4000/4307]	http://ghost.zool.kyoto-u.ac.jp/jbrowse/?data=data%2Fht&loc=Chr9%3A5049866..5071489&tracks=DNA%2Cky21gene%2CKH2013&highlight=	{Ci-ZF043}
KY21.Chr6.681.	KH.S545.8.	CISD1/2	1781.54	0.0145247	0.0592603	0.245101	0.806379	0.999984	1751.45	1891.25	1664.34	1800.78	1698.84	1882.58	Chr6	4717666	4719865	+	[75..497/1063]	http://ghost.zool.kyoto-u.ac.jp/jbrowse/?data=data%2Fht&loc=Chr6%3A4717666..4719865&tracks=DNA%2Cky21gene%2CKH2013&highlight=	[CISD2 (HGNC:24212, CDGSH iron sulfur domain 2)]
KY21.Chr8.1157.	KH.C8.616.	KH2013:KH.C8.616	7597.95	0.0145225	0.0530388	0.273809	0.784232	0.999984	7118.87	7791.94	7735.98	7367.12	7523.11	8050.65	Chr8	6870070	6870928	-	[227..544/809]	http://ghost.zool.kyoto-u.ac.jp/jbrowse/?data=data%2Fht&loc=Chr8%3A6870070..6870928&tracks=DNA%2Cky21gene%2CKH2013&highlight=	[HSPE1 (HGNC:5269, heat shock protein family E (Hsp10) member 1)]
KY21.UAContig8.34.	KH.S2053.1.	KH2013:KH.S2053.1	1534.46	0.0145158	0.0551042	0.263424	0.792224	0.999984	1512.34	1494.09	1565.13	1573.12	1492.13	1569.93	UAContig8	166473	178296	-	[2..1348/1654]	http://ghost.zool.kyoto-u.ac.jp/jbrowse/?data=data%2Fht&loc=UAContig8%3A166473..178296&tracks=DNA%2Cky21gene%2CKH2013&highlight=	[NEMP1 (HGNC:29001, nuclear envelope integral membrane protein 1)]
KY21.Chr9.373.	KH.C9.792.	KH2013:KH.C9.792_FMO-1/2/3/4/5	443.713	0.0145114	0.0636831	0.227869	0.819748	0.999984	435.92	445	437.316	481.215	458.621	404.208	Chr9	2486360	2493961	-	[16..1632/2328]	http://ghost.zool.kyoto-u.ac.jp/jbrowse/?data=data%2Fht&loc=Chr9%3A2486360..2493961&tracks=DNA%2Cky21gene%2CKH2013&highlight=	[FMO2 (HGNC:3770, flavin containing dimethylaniline monoxygenase 2)]
KY21.Chr7.155.	KH.L141.37.	DVL1/2/3	4050.9	0.0145076	0.0542409	0.267467	0.78911	0.999984	4122.68	3732.43	4214.43	4127.01	3990.87	4118	Chr7	981345	992032	+	[31..2145/2807]	http://ghost.zool.kyoto-u.ac.jp/jbrowse/?data=data%2Fht&loc=Chr7%3A981345..992032&tracks=DNA%2Cky21gene%2CKH2013&highlight=	{dishevelled}
KY21.Chr5.1030.	KH.L4.54.	HSPBAP1	261.846	0.0145043	0.0622544	0.232984	0.815774	0.999984	273.637	249.2	252.389	264.345	240.076	291.431	Chr5	6958686	6963599	-	[1..1413/1637]	http://ghost.zool.kyoto-u.ac.jp/jbrowse/?data=data%2Fht&loc=Chr5%3A6958686..6963599&tracks=DNA%2Cky21gene%2CKH2013&highlight=	[HSPBAP1 (HGNC:16389, HSPB1 associated protein 1)]
KY21.UAContig33.3.	No equivalent		7.15699	0.0144982	0.0156489	0.926468	0.354203		2.58962	2.225	9.52413	5.39479	6.45945	16.7489	UAContig33	2684	4562	-	[1..1257/1260]	http://ghost.zool.kyoto-u.ac.jp/jbrowse/?data=data%2Fht&loc=UAContig33%3A2684..4562&tracks=DNA%2Cky21gene%2CKH2013&highlight=	[FBLN2 (HGNC:3601, fibulin 2)]
KY21.Chr1.1933.	KH.C1.207.	KH2013:KH.C1.207_TSPAN4/9	161.343	0.0144955	0.0563812	0.257098	0.797103	0.999984	156.241	134.612	183.34	151.054	179.788	163.023	Chr1	13196751	13199924	-	[23..817/1073]	http://ghost.zool.kyoto-u.ac.jp/jbrowse/?data=data%2Fht&loc=Chr1%3A13196751..13199924&tracks=DNA%2Cky21gene%2CKH2013&highlight=	[TSPAN9 (HGNC:21640, tetraspanin 9)]
KY21.Chr9.672.	KH.C9.733.	HINFP	720.382	0.014491	0.0633789	0.22864	0.819149	0.999984	750.127	724.237	667.483	797.35	670.707	712.388	Chr9	4974512	4982356	+	[42..1403/1483]	http://ghost.zool.kyoto-u.ac.jp/jbrowse/?data=data%2Fht&loc=Chr9%3A4974512..4982356&tracks=DNA%2Cky21gene%2CKH2013&highlight=	{Ci-ZF133}
KY21.Chr12.552.	No equivalent		8.58845	0.0144887	0.0187492	0.772767	0.43966		11.2217	5.5625	3.17471	14.0265	8.6126	8.93276	Chr12	3913193	3914315	-	[85..702/1122]	http://ghost.zool.kyoto-u.ac.jp/jbrowse/?data=data%2Fht&loc=Chr12%3A3913193..3914315&tracks=DNA%2Cky21gene%2CKH2013&highlight=	[APAF1 (HGNC:576, apoptotic peptidase activating factor 1)]
KY21.Chr14.413.	No equivalent		10.5164	0.014483	0.0211046	0.68625	0.492555	0.999984	12.0849	10.0125	3.96839	12.9475	12.9189	11.166	Chr14	3100061	3100811	-	[175..363/366]	http://ghost.zool.kyoto-u.ac.jp/jbrowse/?data=data%2Fht&loc=Chr14%3A3100061..3100811&tracks=DNA%2Cky21gene%2CKH2013&highlight=	[TAS1R1 (HGNC:14448, taste 1 receptor member 1)]
KY21.Chr2.975.	No equivalent		151.997	0.0144798	0.0533511	0.271406	0.786078	0.999984	141.566	184.675	120.639	165.081	159.333	140.691	Chr2	5802346	5803426	-	[9..692/1080]	http://ghost.zool.kyoto-u.ac.jp/jbrowse/?data=data%2Fht&loc=Chr2%3A5802346..5803426&tracks=DNA%2Cky21gene%2CKH2013&highlight=	[PLD6 (HGNC:30447, phospholipase D family member 6)]
KY21.Chr5.770.	KH.S621.8.	CTBP/1/2	6626.52	0.0144781	0.0593194	0.24407	0.807177	0.999984	6460.24	6102.06	7168.5	6365.85	6462.68	7199.81	Chr5	5227895	5233935	+	[4..1365/2225]	http://ghost.zool.kyoto-u.ac.jp/jbrowse/?data=data%2Fht&loc=Chr5%3A5227895..5233935&tracks=DNA%2Cky21gene%2CKH2013&highlight=	[CTBP2 (HGNC:2495, C-terminal binding protein 2)]
KY21.Chr4.206.	KH.C4.233.	MXR2	357.605	0.0144774	0.0626533	0.231072	0.817259	0.999984	357.368	384.925	318.265	322.608	395.103	367.36	Chr4	1606414	1607753	+	[130..714/1134]	http://ghost.zool.kyoto-u.ac.jp/jbrowse/?data=data%2Fht&loc=Chr4%3A1606414..1607753&tracks=DNA%2Cky21gene%2CKH2013&highlight=	[MSRB3 (HGNC:27375, methionine sulfoxide reductase B3)]
KY21.Chr11.978.	KH.C11.610.	C5ORF28	1997.47	0.0144723	0.0579017	0.249945	0.80263	0.999984	1913.73	2047	1989.75	1928.1	1937.84	2168.43	Chr11	6879541	6881514	-	[67..699/1407]	http://ghost.zool.kyoto-u.ac.jp/jbrowse/?data=data%2Fht&loc=Chr11%3A6879541..6881514&tracks=DNA%2Cky21gene%2CKH2013&highlight=	[TMEM267 (HGNC:26139, transmembrane protein 267)]
KY21.Chr5.783.	KH.C5.655.	ITLN1	51.1198	0.0144657	0.0315212	0.45892	0.646292	0.999984	36.2547	31.15	73.812	44.2373	41.9864	79.2783	Chr5	5290932	5291522	+	[178..462/590]	http://ghost.zool.kyoto-u.ac.jp/jbrowse/?data=data%2Fht&loc=Chr5%3A5290932..5291522&tracks=DNA%2Cky21gene%2CKH2013&highlight=	[CKAP2 (HGNC:1990, cytoskeleton associated protein 2)]
KY21.Chr3.152.	KH.L90.4.	UBE3B	1310.37	0.0144609	0.0584992	0.247198	0.804755	0.999984	1268.05	1258.24	1375.44	1291.51	1373.71	1295.25	Chr3	927937	940365	+	[51..3653/3794]	http://ghost.zool.kyoto-u.ac.jp/jbrowse/?data=data%2Fht&loc=Chr3%3A927937..940365&tracks=DNA%2Cky21gene%2CKH2013&highlight=	[UBE3B (HGNC:13478, ubiquitin protein ligase E3B)]
KY21.Chr10.359.	KH.C10.604.	HBL-1	810.218	0.0144576	0.0635461	0.227514	0.820024	0.999984	798.467	750.937	857.172	784.402	753.603	916.725	Chr10	2467393	2481411	+	[89..2773/3042]	http://ghost.zool.kyoto-u.ac.jp/jbrowse/?data=data%2Fht&loc=Chr10%3A2467393..2481411&tracks=DNA%2Cky21gene%2CKH2013&highlight=	{Zinc Finger (C2H2)-3 // Zinc Finger (C2H2)-16 // Ci-ZF268}
KY21.Chr8.755.	KH.C8.736.	SNF-2	962.254	0.0144557	0.0624692	0.231406	0.817	0.999984	1047.93	1024.61	779.391	1070.33	1022.75	828.514	Chr8	4626595	4636587	+	[2..2857/3054]	http://ghost.zool.kyoto-u.ac.jp/jbrowse/?data=data%2Fht&loc=Chr8%3A4626595..4636587&tracks=DNA%2Cky21gene%2CKH2013&highlight=	[ZAN (HGNC:12857, zonadhesin)]
KY21.Chr3.1683.	KH.S437.6.	KH2013:KH.S437.6_CIT	21501.3	0.0144508	0.0635046	0.227556	0.819992	0.999984	24061.9	21845	17997.4	23718.7	22013.8	19370.7	Chr3	11112902	11122644	+	[50..2284/2633]	http://ghost.zool.kyoto-u.ac.jp/jbrowse/?data=data%2Fht&loc=Chr3%3A11112902..11122644&tracks=DNA%2Cky21gene%2CKH2013&highlight=	[ERC2 (HGNC:31922, ELKS/RAB6-interacting/CAST family member 2)]
KY21.Chr3.976.	KH.C3.708.	KH2013:KH.C3.708_F41E7.1/2	28.4049	0.0144496	0.0348705	0.414378	0.678597	0.999984	24.1698	25.5875	30.1597	34.5266	25.8378	30.1481	Chr3	6672282	6681045	-	[98..1879/2107]	http://ghost.zool.kyoto-u.ac.jp/jbrowse/?data=data%2Fht&loc=Chr3%3A6672282..6681045&tracks=DNA%2Cky21gene%2CKH2013&highlight=	[SLC9B2 (HGNC:25143, solute carrier family 9 member B2)]
KY21.Chr9.832.	KH.C9.115.	FBXO9	2469.22	0.0144494	0.0435368	0.331889	0.739973	0.999984	2556.82	2817.96	1758.79	3359.87	2505.19	1816.7	Chr9	6066812	6068797	-	[232..1437/1811]	http://ghost.zool.kyoto-u.ac.jp/jbrowse/?data=data%2Fht&loc=Chr9%3A6066812..6068797&tracks=DNA%2Cky21gene%2CKH2013&highlight=	[FBXO9 (HGNC:13588, F-box protein 9)]
KY21.Chr2.657.	KH.C2.447.	KH2013:KH.C2.447_HPDL	204.99	0.0144466	0.0508483	0.284111	0.776325	0.999984	228.75	226.95	144.449	239.529	225.004	165.256	Chr2	3653526	3657466	+	[21..1283/1723]	http://ghost.zool.kyoto-u.ac.jp/jbrowse/?data=data%2Fht&loc=Chr2%3A3653526..3657466&tracks=DNA%2Cky21gene%2CKH2013&highlight=	[HPDL (HGNC:28242, 4-hydroxyphenylpyruvate dioxygenase like)]
KY21.Chr7.1.	No equivalent		13.5594	0.0144433	0.0188625	0.765717	0.443845	0.999984	18.1274	2.225	11.1115	22.6581	18.3018	8.93276	Chr7	30603	33113	-	[1..2415/2418]	http://ghost.zool.kyoto-u.ac.jp/jbrowse/?data=data%2Fht&loc=Chr7%3A30603..33113&tracks=DNA%2Cky21gene%2CKH2013&highlight=	[PYROXD2 (HGNC:23517, pyridine nucleotide-disulphide oxidoreductase domain 2)]
KY21.Chr12.515.	No equivalent		71.7662	0.0144405	0.0304753	0.473842	0.635613	0.999984	85.4575	82.3249	30.1597	120.843	55.9819	55.8298	Chr12	3647668	3650583	-	[3..509/665]	http://ghost.zool.kyoto-u.ac.jp/jbrowse/?data=data%2Fht&loc=Chr12%3A3647668..3650583&tracks=DNA%2Cky21gene%2CKH2013&highlight=	[CYYR1 (HGNC:16274, cysteine and tyrosine rich 1)]
KY21.Chr1.250.	KH.C1.63.	SEH1L	1899.99	0.0144324	0.0609223	0.236898	0.812736	0.999984	1763.53	1895.7	1996.1	1778.12	1884.01	2082.45	Chr1	1895520	1901695	+	[3..1103/1798]	http://ghost.zool.kyoto-u.ac.jp/jbrowse/?data=data%2Fht&loc=Chr1%3A1895520..1901695&tracks=DNA%2Cky21gene%2CKH2013&highlight=	[SEH1L (HGNC:30379, SEH1 like nucleoporin)]
KY21.Chr9.919.	KH.C9.10.	PRPF38B	2258.6	0.0144232	0.0521958	0.27633	0.782295	0.999984	2214.13	2239.46	2278.65	2214.02	2239.28	2366.07	Chr9	6623041	6627213	-	[27..1061/1567]	http://ghost.zool.kyoto-u.ac.jp/jbrowse/?data=data%2Fht&loc=Chr9%3A6623041..6627213&tracks=DNA%2Cky21gene%2CKH2013&highlight=	[PRPF38B (HGNC:25512, pre-mRNA processing factor 38B)]
KY21.Chr4.942.	KH.L96.40.	BCAS3	2951.09	0.0144231	0.0539765	0.267211	0.789307	0.999984	2981.52	2918.09	2896.13	3107.4	3021.95	2781.44	Chr4	5847506	5876490	+	[102..3116/4064]	http://ghost.zool.kyoto-u.ac.jp/jbrowse/?data=data%2Fht&loc=Chr4%3A5847506..5876490&tracks=DNA%2Cky21gene%2CKH2013&highlight=	[BCAS3 (HGNC:14347, BCAS3 microtubule associated cell migration factor)]
KY21.Chr5.113.	KH.C5.659.	AMY2A/2/3/4/5	19.0666	0.014419	0.0270232	0.53358	0.593632	0.999984	25.033	13.35	12.6988	16.1844	23.6847	23.4485	Chr5	917864	923159	+	[14..1852/1890]	http://ghost.zool.kyoto-u.ac.jp/jbrowse/?data=data%2Fht&loc=Chr5%3A917864..923159&tracks=DNA%2Cky21gene%2CKH2013&highlight=	[AMY2B (HGNC:478, amylase alpha 2B)]
KY21.Chr6.653.	KH.L20.40.	TTC5	2953.88	0.0144143	0.0585609	0.246142	0.805573	0.999984	3137.76	2914.75	2746.12	3106.32	3040.25	2778.09	Chr6	4534466	4544330	-	[95..1405/1788]	http://ghost.zool.kyoto-u.ac.jp/jbrowse/?data=data%2Fht&loc=Chr6%3A4534466..4544330&tracks=DNA%2Cky21gene%2CKH2013&highlight=	[TTC5 (HGNC:19274, tetratricopeptide repeat domain 5)]
KY21.Chr11.255.	KH.C11.260.	OS9	1225.11	0.0144059	0.0570681	0.252434	0.800705	0.999984	1218.85	1207.06	1223.85	1291.51	1206.84	1202.57	Chr11	1479291	1481669	-	[2..1504/2378]	http://ghost.zool.kyoto-u.ac.jp/jbrowse/?data=data%2Fht&loc=Chr11%3A1479291..1481669&tracks=DNA%2Cky21gene%2CKH2013&highlight=	[OS9 (HGNC:16994, OS9 endoplasmic reticulum lectin)]
KY21.Chr14.565.	KH.C14.354.	TMEM184C	1937.64	0.0144058	0.0546798	0.263458	0.792198	0.999984	1968.11	1968.01	1839.74	1965.86	1997.05	1887.05	Chr14	4168122	4174572	+	[78..1430/1973]	http://ghost.zool.kyoto-u.ac.jp/jbrowse/?data=data%2Fht&loc=Chr14%3A4168122..4174572&tracks=DNA%2Cky21gene%2CKH2013&highlight=	[TMEM184C (HGNC:25587, transmembrane protein 184C)]
KY21.Chr4.519.	No equivalent		19.505	0.0144002	0.0252561	0.570168	0.568564	0.999984	23.3066	21.1375	7.1431	21.5792	21.5315	22.3319	Chr4	3403352	3404110	+	[1..672/675]	http://ghost.zool.kyoto-u.ac.jp/jbrowse/?data=data%2Fht&loc=Chr4%3A3403352..3404110&tracks=DNA%2Cky21gene%2CKH2013&highlight=	[GPHB5 (HGNC:18055, glycoprotein hormone subunit beta 5)]
KY21.Chr10.867.	KH.C10.366.	SLC43A1/2	2291.53	0.0143939	0.0567394	0.253684	0.799739	0.999984	2381.59	2189.4	2255.63	2260.42	2453.52	2208.63	Chr10	6055500	6062236	+	[5..1921/2505]	http://ghost.zool.kyoto-u.ac.jp/jbrowse/?data=data%2Fht&loc=Chr10%3A6055500..6062236&tracks=DNA%2Cky21gene%2CKH2013&highlight=	[SLC43A2 (HGNC:23087, solute carrier family 43 member 2)]
KY21.Chr14.519.	KH.C14.575.	DUSP16/8	4975.5	0.0143854	0.0587426	0.244889	0.806543	0.999984	5182.7	4879.42	4757.3	5453.05	5012.54	4567.99	Chr14	3789201	3800512	-	[103..2412/3456]	http://ghost.zool.kyoto-u.ac.jp/jbrowse/?data=data%2Fht&loc=Chr14%3A3789201..3800512&tracks=DNA%2Cky21gene%2CKH2013&highlight=	{DUSP8.16}
KY21.Chr6.658.	KH.L20.32.	THUMPD3	1190.6	0.014378	0.0623962	0.23043	0.817757	0.999984	1115.26	1162.56	1263.53	1111.33	1176.7	1314.23	Chr6	4583283	4585108	+	[1..1539/1825]	http://ghost.zool.kyoto-u.ac.jp/jbrowse/?data=data%2Fht&loc=Chr6%3A4583283..4585108&tracks=DNA%2Cky21gene%2CKH2013&highlight=	[THUMPD3 (HGNC:24493, THUMP domain containing 3)]
KY21.Chr10.767.	KH.C10.133.	KH2013:KH.C10.133	4560.26	0.0143655	0.0501239	0.2866	0.774418	0.999984	4518.03	4448.88	4628.73	4480.91	4821.98	4463.03	Chr10	5523608	5529918	-	[176..1294/1960]	http://ghost.zool.kyoto-u.ac.jp/jbrowse/?data=data%2Fht&loc=Chr10%3A5523608..5529918&tracks=DNA%2Cky21gene%2CKH2013&highlight=	[PCYT1B (HGNC:8755, phosphate cytidylyltransferase 1B, choline)]
KY21.Chr1.148.	KH.L144.1.	KH2013:KH.L144.1_DUOX-2	2848.08	0.0143587	0.063466	0.226242	0.821013	0.999984	2516.25	2598.8	3335.03	2585.18	2729.12	3324.1	Chr1	1097457	1123415	+	[46..4821/5431]	http://ghost.zool.kyoto-u.ac.jp/jbrowse/?data=data%2Fht&loc=Chr1%3A1097457..1123415&tracks=DNA%2Cky21gene%2CKH2013&highlight=	[DUOX1 (HGNC:3062, dual oxidase 1)]
KY21.Chr5.256.	KH.C5.439.	PHLDB2	48.7596	0.0143534	0.0378824	0.378895	0.704766	0.999984	37.9811	37.825	62.7005	42.0794	51.6756	60.2961	Chr5	1760796	1763737	-	[14..2104/2248]	http://ghost.zool.kyoto-u.ac.jp/jbrowse/?data=data%2Fht&loc=Chr5%3A1760796..1763737&tracks=DNA%2Cky21gene%2CKH2013&highlight=	[GOLGB1 (HGNC:4429, golgin B1)]
KY21.Chr11.450.	No equivalent		26.0753	0.0143467	0.0316144	0.453804	0.64997	0.999984	25.8962	30.0375	16.6672	33.4477	25.8378	24.5651	Chr11	2727165	2731908	+	[1..3132/3135]	http://ghost.zool.kyoto-u.ac.jp/jbrowse/?data=data%2Fht&loc=Chr11%3A2727165..2731908&tracks=DNA%2Cky21gene%2CKH2013&highlight=	[LRP2 (HGNC:6694, LDL receptor related protein 2)]
KY21.Chr1.1627.	No equivalent		7.52867	0.014345	0.0190581	0.752699	0.451631		6.04245	7.78749	3.96839	8.63166	6.45945	12.2825	Chr1	11236252	11236564	-	[1..228/231]	http://ghost.zool.kyoto-u.ac.jp/jbrowse/?data=data%2Fht&loc=Chr1%3A11236252..11236564&tracks=DNA%2Cky21gene%2CKH2013&highlight=	[POP1 (HGNC:30129, POP1 homolog, ribonuclease P/MRP subunit)]
KY21.Chr6.523.	KH.C6.253.	KH2013:KH.C6.253_MET31/32	713.322	0.0143366	0.0634307	0.22602	0.821186	0.999984	662.08	733.137	725.421	657.085	710.54	791.666	Chr6	3604945	3606669	-	[146..892/1724]	http://ghost.zool.kyoto-u.ac.jp/jbrowse/?data=data%2Fht&loc=Chr6%3A3604945..3606669&tracks=DNA%2Cky21gene%2CKH2013&highlight=	[ZNF112 (HGNC:12892, zinc finger protein 112)]
KY21.Chr1.1908.	No equivalent		24.5868	0.0143273	0.0315094	0.454698	0.649326	0.999984	29.3491	18.9125	19.8419	30.2108	27.991	21.2153	Chr1	13045157	13050567	-	[1..1227/1230]	http://ghost.zool.kyoto-u.ac.jp/jbrowse/?data=data%2Fht&loc=Chr1%3A13045157..13050567&tracks=DNA%2Cky21gene%2CKH2013&highlight=	[DCDC2B (HGNC:32576, doublecortin domain containing 2B)]
KY21.Chr1.1787.	KH.C1.1177.	STAU/1	1098.8	0.0143028	0.0634068	0.225572	0.821534	0.999984	950.391	1148.1	1161.94	998.036	1033.51	1300.83	Chr1	12168724	12170158	+	[43..462/997]	http://ghost.zool.kyoto-u.ac.jp/jbrowse/?data=data%2Fht&loc=Chr1%3A12168724..12170158&tracks=DNA%2Cky21gene%2CKH2013&highlight=	[STAU1 (HGNC:11370, staufen double-stranded RNA binding protein 1)]
KY21.Chr2.465.	KH.C2.949.	ACSF3	442.054	0.0142965	0.0511691	0.279397	0.77994	0.999984	534.325	443.887	315.884	536.242	505.991	315.996	Chr2	2630344	2634703	+	[1..1551/1952]	http://ghost.zool.kyoto-u.ac.jp/jbrowse/?data=data%2Fht&loc=Chr2%3A2630344..2634703&tracks=DNA%2Cky21gene%2CKH2013&highlight=	[ACSF3 (HGNC:27288, acyl-CoA synthetase family member 3)]
KY21.UAContig4.48.	No equivalent		381.751	0.014296	0.0599533	0.238452	0.81153	0.999984	374.632	318.175	434.142	342.03	368.189	453.338	UAContig4	249116	260318	-	[31..1668/1901]	http://ghost.zool.kyoto-u.ac.jp/jbrowse/?data=data%2Fht&loc=UAContig4%3A249116..260318&tracks=DNA%2Cky21gene%2CKH2013&highlight=	[TNNC2 (HGNC:11944, troponin C2, fast skeletal type)]
KY21.Chr12.683.	No equivalent		111.422	0.0142941	0.0393849	0.362934	0.716654	0.999984	86.3207	154.637	78.5741	99.2641	160.41	89.3276	Chr12	4962458	4962919	+	[3..203/266]	http://ghost.zool.kyoto-u.ac.jp/jbrowse/?data=data%2Fht&loc=Chr12%3A4962458..4962919&tracks=DNA%2Cky21gene%2CKH2013&highlight=	[OXCT2 (HGNC:18606, 3-oxoacid CoA-transferase 2)]
KY21.Chr11.687.	KH.L154.4.	KH2013:KH.L154.4_ACTB/1/2	422087	0.0142865	0.0407477	0.350609	0.725882	0.999984	430051	409755	419364	423170	433524	416659	Chr11	4881396	4883808	-	[61..1191/1648]	http://ghost.zool.kyoto-u.ac.jp/jbrowse/?data=data%2Fht&loc=Chr11%3A4881396..4883808&tracks=DNA%2Cky21gene%2CKH2013&highlight=	[ACTB (HGNC:132, actin beta)]
KY21.Chr11.797.	KH.C11.480.	C19ORF24	1031.46	0.0142823	0.0588754	0.242586	0.808326	0.999984	989.236	1074.67	1009.56	1059.54	1018.44	1037.32	Chr11	5700003	5703721	-	[2..478/1896]	http://ghost.zool.kyoto-u.ac.jp/jbrowse/?data=data%2Fht&loc=Chr11%3A5700003..5703721&tracks=DNA%2Cky21gene%2CKH2013&highlight=	[FAM174C (HGNC:26073, family with sequence similarity 174 member C)]
KY21.Chr9.1024.	KH.C9.38.	FUBP1/3	1724.4	0.0142714	0.0619481	0.230377	0.817799	0.999984	1640.09	1889.02	1604.82	1718.78	1865.71	1628	Chr9	7251283	7252381	+	[911..1054/1087]	http://ghost.zool.kyoto-u.ac.jp/jbrowse/?data=data%2Fht&loc=Chr9%3A7251283..7252381&tracks=DNA%2Cky21gene%2CKH2013&highlight=	[NIPBL (HGNC:28862, NIPBL cohesin loading factor)]
KY21.UAContig31.11.	KH.S1996.1.	KH2013:KH.S1996.1	70.0005	0.0142525	0.0211445	0.674051	0.500279	0.999984	83.7311	75.6499	14.2862	125.159	104.428	16.7489	UAContig31	22774	25280	+	[1156..2328/2506]	http://ghost.zool.kyoto-u.ac.jp/jbrowse/?data=data%2Fht&loc=UAContig31%3A22774..25280&tracks=DNA%2Cky21gene%2CKH2013&highlight=	[FMNL3 (HGNC:23698, formin like 3)]
KY21.Chr6.558.	No equivalent		27.7167	0.0142427	0.0314174	0.453336	0.650307	0.999984	18.1274	24.475	34.1281	22.6581	32.2973	34.6145	Chr6	3808176	3811197	+	[1..1428/1431]	http://ghost.zool.kyoto-u.ac.jp/jbrowse/?data=data%2Fht&loc=Chr6%3A3808176..3811197&tracks=DNA%2Cky21gene%2CKH2013&highlight=	[SNED1 (HGNC:24696, sushi, nidogen and EGF like domains 1)]
KY21.Chr1.2044.	KH.C1.1260.	KH2013:KH.C1.1260	18.9798	0.0142368	0.0254412	0.559597	0.575754	0.999984	9.49528	26.7	14.2862	16.1844	21.5315	25.6817	Chr1	13904843	13905466	-	[331..498/622]	http://ghost.zool.kyoto-u.ac.jp/jbrowse/?data=data%2Fht&loc=Chr1%3A13904843..13905466&tracks=DNA%2Cky21gene%2CKH2013&highlight=	[ATP6V0A4 (HGNC:866, ATPase H+ transporting V0 subunit a4)]
KY21.Chr8.719.	KH.C8.322.	KH2013:KH.C8.322	11763.3	0.0142304	0.0499856	0.28469	0.775882	0.999984	11346.9	12473.3	11258.3	11892.3	11750.8	11858.2	Chr8	4345697	4346514	-	[70..519/817]	http://ghost.zool.kyoto-u.ac.jp/jbrowse/?data=data%2Fht&loc=Chr8%3A4345697..4346514&tracks=DNA%2Cky21gene%2CKH2013&highlight=	[RPS17 (HGNC:10397, ribosomal protein S17)]
KY21.Chr6.544.	KH.C6.123.	KH2013:KH.C6.123_CIITA	56.0041	0.0142224	0.0425192	0.334493	0.738008	0.999984	50.066	63.4125	48.4143	53.9479	71.054	49.1302	Chr6	3732654	3740234	-	[77..298/634]	http://ghost.zool.kyoto-u.ac.jp/jbrowse/?data=data%2Fht&loc=Chr6%3A3732654..3740234&tracks=DNA%2Cky21gene%2CKH2013&highlight=	[TAOK3 (HGNC:18133, TAO kinase 3)]
KY21.Chr10.441.	KH.S1120.2.	SI:DKEY-242H9.3	291.689	0.0142139	0.041972	0.338653	0.734871	0.999984	353.052	317.062	170.641	363.609	367.112	178.655	Chr10	3190608	3192815	+	[45..689/909]	http://ghost.zool.kyoto-u.ac.jp/jbrowse/?data=data%2Fht&loc=Chr10%3A3190608..3192815&tracks=DNA%2Cky21gene%2CKH2013&highlight=	[BCAT2 (HGNC:977, branched chain amino acid transaminase 2)]
KY21.Chr1.1897.	No equivalent		19.9179	0.0142096	0.0287921	0.493526	0.621641	0.999984	24.1698	13.35	16.6672	20.5002	25.8378	18.9821	Chr1	12955639	12965080	+	[1..2229/2294]	http://ghost.zool.kyoto-u.ac.jp/jbrowse/?data=data%2Fht&loc=Chr1%3A12955639..12965080&tracks=DNA%2Cky21gene%2CKH2013&highlight=	[HSPA12A (HGNC:19022, heat shock protein family A (Hsp70) member 12A)]
KY21.Chr2.1262.	KH.C2.1075.	ITFG2	1230.31	0.0141913	0.0601873	0.235785	0.813599	0.999984	1267.19	1235.99	1161.15	1253.75	1306.96	1156.79	Chr2	7689125	7694129	-	[2..1288/1728]	http://ghost.zool.kyoto-u.ac.jp/jbrowse/?data=data%2Fht&loc=Chr2%3A7689125..7694129&tracks=DNA%2Cky21gene%2CKH2013&highlight=	[ITFG2 (HGNC:30879, integrin alpha FG-GAP repeat containing 2)]
KY21.Chr2.1248.	No equivalent		682.555	0.0141784	0.0603203	0.235052	0.814169	0.999984	719.052	762.062	538.113	736.928	770.828	568.347	Chr2	7590259	7596129	-	[56..1213/1760]	http://ghost.zool.kyoto-u.ac.jp/jbrowse/?data=data%2Fht&loc=Chr2%3A7590259..7596129&tracks=DNA%2Cky21gene%2CKH2013&highlight=	[PREX1 (HGNC:32594, phosphatidylinositol-3,4,5-trisphosphate dependent Rac exchange factor 1)]
KY21.Chr14.497.	KH.C14.89.	KH2013:KH.C14.89_SULT1ST1/2/3/4	78.5968	0.0141756	0.0493769	0.287089	0.774044	0.999984	73.3726	70.0875	85.7172	73.3691	78.59	90.4442	Chr14	3658388	3662352	+	[2..1054/1136]	http://ghost.zool.kyoto-u.ac.jp/jbrowse/?data=data%2Fht&loc=Chr14%3A3658388..3662352&tracks=DNA%2Cky21gene%2CKH2013&highlight=	[SULT2A1 (HGNC:11458, sulfotransferase family 2A member 1)]
KY21.Chr1.755.	KH.C1.66.	POLR3GL	744.704	0.0141634	0.0633874	0.223441	0.823192	0.999984	681.934	754.274	777.804	700.244	729.918	824.047	Chr1	5425112	5428461	-	[57..710/1312]	http://ghost.zool.kyoto-u.ac.jp/jbrowse/?data=data%2Fht&loc=Chr1%3A5425112..5428461&tracks=DNA%2Cky21gene%2CKH2013&highlight=	[POLR3GL (HGNC:28466, RNA polymerase III subunit GL)]
KY21.Chr11.437.	KH.L8.1.	KH2013:KH.L8.1	11282	0.0141382	0.0610241	0.231682	0.816785	0.999984	11897.6	11400.9	10290.8	12299	11714.2	10089.6	Chr11	2625436	2635103	-	[143..1192/1960]	http://ghost.zool.kyoto-u.ac.jp/jbrowse/?data=data%2Fht&loc=Chr11%3A2625436..2635103&tracks=DNA%2Cky21gene%2CKH2013&highlight=	[ESRP1 (HGNC:25966, epithelial splicing regulatory protein 1)]
KY21.Chr10.404.	KH.C10.499.	ETAA1	1798.32	0.0141304	0.0561798	0.25152	0.801412	0.999984	1763.53	1737.72	1856.41	1739.28	1792.5	1900.45	Chr10	2881517	2893495	+	[49..2061/2213]	http://ghost.zool.kyoto-u.ac.jp/jbrowse/?data=data%2Fht&loc=Chr10%3A2881517..2893495&tracks=DNA%2Cky21gene%2CKH2013&highlight=	[C2orf49 (HGNC:28772, chromosome 2 open reading frame 49)]
KY21.Chr10.1104.	KH.S396.4.	KH2013:KH.S396.4_ITGB1	691.835	0.014116	0.0580568	0.243142	0.807896	0.999984	706.967	758.724	576.21	861.008	727.765	520.333	Chr10	7762675	7775881	-	[5..2545/2675]	http://ghost.zool.kyoto-u.ac.jp/jbrowse/?data=data%2Fht&loc=Chr10%3A7762675..7775881&tracks=DNA%2Cky21gene%2CKH2013&highlight=	[ITGB1 (HGNC:6153, integrin subunit beta 1)]
KY21.Chr2.393.	No equivalent		2668.94	0.0141138	0.0622204	0.226836	0.820552	0.999984	2621.56	2404.11	2914.38	2624.03	2507.34	2942.23	Chr2	2273110	2277926	+	[1..2010/2459]	http://ghost.zool.kyoto-u.ac.jp/jbrowse/?data=data%2Fht&loc=Chr2%3A2273110..2277926&tracks=DNA%2Cky21gene%2CKH2013&highlight=	[MOSPD2 (HGNC:28381, motile sperm domain containing 2)]
KY21.Chr10.643.	No equivalent		16.4181	0.01411	0.0250543	0.563176	0.573315	0.999984	13.8113	11.125	18.2546	23.7371	21.5315	10.0494	Chr10	4676459	4676798	+	[1..336/339]	http://ghost.zool.kyoto-u.ac.jp/jbrowse/?data=data%2Fht&loc=Chr10%3A4676459..4676798&tracks=DNA%2Cky21gene%2CKH2013&highlight=	[SND1-IT1 (HGNC:24158, SND1 intronic transcript 1)]
KY21.Chr4.259.	KH.C4.303.	KH2013:KH.C4.303	2160.86	0.0141085	0.0545091	0.258828	0.795768	0.999984	2105.36	2069.25	2264.36	2128.78	2186.53	2210.86	Chr4	1883650	1886348	-	[542..1942/2154]	http://ghost.zool.kyoto-u.ac.jp/jbrowse/?data=data%2Fht&loc=Chr4%3A1883650..1886348&tracks=DNA%2Cky21gene%2CKH2013&highlight=	[SMG5 (HGNC:24644, SMG5 nonsense mediated mRNA decay factor)]
KY21.Chr5.114.	KH.C5.136.	DPH2	1559.91	0.0140746	0.0555864	0.253203	0.800111	0.999984	1515.79	1610.9	1523.86	1569.88	1614.86	1524.15	Chr5	923407	929090	-	[1..1533/2358]	http://ghost.zool.kyoto-u.ac.jp/jbrowse/?data=data%2Fht&loc=Chr5%3A923407..929090&tracks=DNA%2Cky21gene%2CKH2013&highlight=	[DPH2 (HGNC:3004, diphthamide biosynthesis 2)]
KY21.Chr3.277.	KH.C3.771.	KH2013:KH.C3.771_FCN1/2/3	34.6566	0.0140717	0.0378298	0.371975	0.709911	0.999984	30.2123	37.825	30.9534	41.0004	34.4504	33.4979	Chr3	1742539	1744300	-	[2..850/1131]	http://ghost.zool.kyoto-u.ac.jp/jbrowse/?data=data%2Fht&loc=Chr3%3A1742539..1744300&tracks=DNA%2Cky21gene%2CKH2013&highlight=	[MFAP4 (HGNC:7035, microfibril associated protein 4)]
KY21.Chr8.1348.	No equivalent		2436.86	0.0140699	0.0566373	0.248421	0.803809	0.999984	2383.32	2275.06	2600.88	2443.84	2416.91	2501.17	Chr8	8168286	8172313	-	[69..1928/2127]	http://ghost.zool.kyoto-u.ac.jp/jbrowse/?data=data%2Fht&loc=Chr8%3A8168286..8172313&tracks=DNA%2Cky21gene%2CKH2013&highlight=	[RASSF5 (HGNC:17609, Ras association domain family member 5)]
KY21.Chr3.388.	KH.L53.1.	PIAS1/2/3/4	1726.91	0.0140698	0.057779	0.243511	0.807609	0.999984	1716.92	1619.8	1806.41	1700.44	1695.61	1822.28	Chr3	2514322	2524902	-	[100..1485/2306]	http://ghost.zool.kyoto-u.ac.jp/jbrowse/?data=data%2Fht&loc=Chr3%3A2514322..2524902&tracks=DNA%2Cky21gene%2CKH2013&highlight=	{PIAS // Ci-ZF273}
KY21.Chr8.449.	KH.C8.796.	EPHA3/5/7	3585.49	0.0140576	0.0543773	0.25852	0.796005	0.999984	3630.65	3314.14	3739.81	3585.38	3554.85	3688.11	Chr8	2658661	2674802	-	[116..3370/3812]	http://ghost.zool.kyoto-u.ac.jp/jbrowse/?data=data%2Fht&loc=Chr8%3A2658661..2674802&tracks=DNA%2Cky21gene%2CKH2013&highlight=	Eph.e (Eph receptor.e)
KY21.Chr1.1626.	No equivalent		7.78685	0.0140461	0.0191832	0.73221	0.464041		9.49528	3.3375	5.55574	9.71062	9.68918	8.93276	Chr1	11234214	11235889	+	[1..1008/1011]	http://ghost.zool.kyoto-u.ac.jp/jbrowse/?data=data%2Fht&loc=Chr1%3A11234214..11235889&tracks=DNA%2Cky21gene%2CKH2013&highlight=	[POM121 (HGNC:19702, POM121 transmembrane nucleoporin)]
KY21.Chr3.543.	No equivalent		4.87101	0.0140301	0.0152165	0.922033	0.356511		4.31604	2.225	3.17471	5.39479	10.7658	3.34979	Chr3	3779967	3780394	-	[1..294/297]	http://ghost.zool.kyoto-u.ac.jp/jbrowse/?data=data%2Fht&loc=Chr3%3A3779967..3780394&tracks=DNA%2Cky21gene%2CKH2013&highlight=	[PNKP (HGNC:9154, polynucleotide kinase 3'-phosphatase)]
KY21.Chr9.347.	KH.C9.798.	KH2013:KH.C9.798_UTR2	44.1427	0.0140288	0.0380485	0.368708	0.712345	0.999984	30.2123	55.625	40.4776	43.1583	47.3693	48.0136	Chr9	2287676	2290918	+	[3..1145/1252]	http://ghost.zool.kyoto-u.ac.jp/jbrowse/?data=data%2Fht&loc=Chr9%3A2287676..2290918&tracks=DNA%2Cky21gene%2CKH2013&highlight=	[KICS2 (HGNC:26517, KICSTOR subunit 2)]
KY21.Chr7.1198.	KH.S534.1.	ZBTB17/24/41/48/49	723.812	0.0140145	0.0628848	0.222861	0.823644	0.999984	712.146	715.337	725.421	679.743	705.157	805.065	Chr7	8868806	8871726	-	[3..1376/1476]	http://ghost.zool.kyoto-u.ac.jp/jbrowse/?data=data%2Fht&loc=Chr7%3A8868806..8871726&tracks=DNA%2Cky21gene%2CKH2013&highlight=	{Zinc Finger (C2H2)-35 // Ci-ZF270}
KY21.Chr8.591.	KH.C8.312.	CCDC24	201.366	0.0140101	0.0597176	0.234607	0.814514	0.999984	218.391	195.8	180.958	221.186	181.941	209.92	Chr8	3576864	3579391	+	[2..1495/1593]	http://ghost.zool.kyoto-u.ac.jp/jbrowse/?data=data%2Fht&loc=Chr8%3A3576864..3579391&tracks=DNA%2Cky21gene%2CKH2013&highlight=	[CCDC24 (HGNC:28688, coiled-coil domain containing 24)]
KY21.Chr1.677.	KH.C1.186.	C1ORF50	2497	0.0140035	0.0607745	0.230418	0.817767	0.999984	2181.33	2301.76	2903.27	2246.39	2112.24	3237.01	Chr1	4842023	4845555	-	[21..581/1158]	http://ghost.zool.kyoto-u.ac.jp/jbrowse/?data=data%2Fht&loc=Chr1%3A4842023..4845555&tracks=DNA%2Cky21gene%2CKH2013&highlight=	[C1orf50 (HGNC:28795, chromosome 1 open reading frame 50)]
KY21.Chr9.164.	No equivalent		8.36747	0.0139995	0.0210597	0.664753	0.506209		7.76887	6.675	6.34942	10.7896	9.68918	8.93276	Chr9	1124614	1124911	-	[1..294/297]	http://ghost.zool.kyoto-u.ac.jp/jbrowse/?data=data%2Fht&loc=Chr9%3A1124614..1124911&tracks=DNA%2Cky21gene%2CKH2013&highlight=	[PRUNE2 (HGNC:25209, prune homolog 2 with BCH domain)]
KY21.Chr1.1890.	KH.C1.778.	CCDC150	1150.66	0.0139975	0.0636158	0.220032	0.825846	0.999984	1156.7	989.012	1272.27	1198.72	1069.04	1218.21	Chr1	12926136	12937409	+	[113..3391/3736]	http://ghost.zool.kyoto-u.ac.jp/jbrowse/?data=data%2Fht&loc=Chr1%3A12926136..12937409&tracks=DNA%2Cky21gene%2CKH2013&highlight=	[CCDC150 (HGNC:26834, coiled-coil domain containing 150)]
KY21.Chr6.14.	KH.L156.5.	BLCAP	734.903	0.0139959	0.0633343	0.220984	0.825105	0.999984	741.495	780.974	664.308	786.56	747.143	688.939	Chr6	138302	138971	-	[44..340/669]	http://ghost.zool.kyoto-u.ac.jp/jbrowse/?data=data%2Fht&loc=Chr6%3A138302..138971&tracks=DNA%2Cky21gene%2CKH2013&highlight=	[BLCAP (HGNC:1055, BLCAP apoptosis inducing factor)]
KY21.Chr4.940.	KH.L96.39.	KH2013:KH.L96.39	834.919	0.0139842	0.0633333	0.220803	0.825246	0.999984	757.033	808.787	911.142	811.376	737.454	983.72	Chr4	5833358	5845177	+	[14..2896/3142]	http://ghost.zool.kyoto-u.ac.jp/jbrowse/?data=data%2Fht&loc=Chr4%3A5833358..5845177&tracks=DNA%2Cky21gene%2CKH2013&highlight=	[FLG (HGNC:3748, filaggrin)]
KY21.Chr2.838.	KH.C2.891.	KH2013:KH.C2.891	14.7018	0.013961	0.0251973	0.554066	0.579534	0.999984	11.2217	16.6875	11.1115	10.7896	18.3018	20.0987	Chr2	4853256	4854217	+	[54..269/405]	http://ghost.zool.kyoto-u.ac.jp/jbrowse/?data=data%2Fht&loc=Chr2%3A4853256..4854217&tracks=DNA%2Cky21gene%2CKH2013&highlight=	[HAS3 (HGNC:4820, hyaluronan synthase 3)]
KY21.Chr11.625.	KH.L116.84.	KH2013:KH.L116.84_GLB-13/18/7	512.454	0.0139588	0.0580523	0.240452	0.80998	0.999984	487.712	578.5	446.841	643.059	519.986	398.625	Chr11	4364879	4372159	+	[273..791/1501]	http://ghost.zool.kyoto-u.ac.jp/jbrowse/?data=data%2Fht&loc=Chr11%3A4364879..4372159&tracks=DNA%2Cky21gene%2CKH2013&highlight=	[CYGB (HGNC:16505, cytoglobin)]
KY21.Chr6.362.	KH.C6.3.	KH2013:KH.C6.3	50.4235	0.0139584	0.0424468	0.328845	0.742272	0.999984	42.2972	46.725	56.3511	45.3162	54.9054	56.9464	Chr6	2612272	2613826	-	[13..1461/1550]	http://ghost.zool.kyoto-u.ac.jp/jbrowse/?data=data%2Fht&loc=Chr6%3A2612272..2613826&tracks=DNA%2Cky21gene%2CKH2013&highlight=	[SLC43A3 (HGNC:17466, solute carrier family 43 member 3)]
KY21.Chr10.199.	KH.C10.466.	KH2013:KH.C10.466_QDR1/2/3	164.672	0.0139574	0.0536916	0.259955	0.794898	0.999984	128.618	203.587	152.386	172.633	172.252	158.557	Chr10	1344071	1351151	-	[1..1587/1680]	http://ghost.zool.kyoto-u.ac.jp/jbrowse/?data=data%2Fht&loc=Chr10%3A1344071..1351151&tracks=DNA%2Cky21gene%2CKH2013&highlight=	[SLC22A2 (HGNC:10966, solute carrier family 22 member 2)]
KY21.UAContig3.139.	No equivalent		3.01314	0.0139571	0.0116038	1.20281	0.229051		1.72641	2.225	0	5.39479	5.38288	3.34979	UAContig3	311868	313278	-	[1..1308/1311]	http://ghost.zool.kyoto-u.ac.jp/jbrowse/?data=data%2Fht&loc=UAContig3%3A311868..313278&tracks=DNA%2Cky21gene%2CKH2013&highlight=	[RTL1 (HGNC:14665, retrotransposon Gag like 1)]
KY21.Chr2.107.	KH.C2.13.	MRPL44	2582.02	0.0139547	0.0586662	0.237867	0.811985	0.999984	2467.91	2577.66	2646.12	2538.79	2426.6	2835.04	Chr2	570086	572141	-	[136..1161/1197]	http://ghost.zool.kyoto-u.ac.jp/jbrowse/?data=data%2Fht&loc=Chr2%3A570086..572141&tracks=DNA%2Cky21gene%2CKH2013&highlight=	[MRPL44 (HGNC:16650, mitochondrial ribosomal protein L44)]
KY21.Chr3.1233.	No equivalent		337.168	0.0139511	0.0601914	0.231779	0.81671	0.999984	304.712	308.162	383.346	343.109	291.752	391.925	Chr3	8284541	8286313	+	[40..1014/1772]	http://ghost.zool.kyoto-u.ac.jp/jbrowse/?data=data%2Fht&loc=Chr3%3A8284541..8286313&tracks=DNA%2Cky21gene%2CKH2013&highlight=	[PIH1D1 (HGNC:26075, PIH1 domain containing 1)]
KY21.Chr8.987.	KH.C8.364.	BRD8	2134.41	0.0139486	0.0612502	0.227731	0.819855	0.999984	2060.48	2000.27	2292.14	2088.86	2014.27	2350.43	Chr8	5884082	5889987	-	[1..1953/1980]	http://ghost.zool.kyoto-u.ac.jp/jbrowse/?data=data%2Fht&loc=Chr8%3A5884082..5889987&tracks=DNA%2Cky21gene%2CKH2013&highlight=	[BRD8 (HGNC:19874, bromodomain containing 8)]
KY21.Chr12.76.	KH.C12.273.	OTUB1	1671.97	0.0139013	0.0581427	0.239089	0.811036	0.999984	1621.1	1746.62	1615.13	1658.36	1605.17	1785.44	Chr12	385877	393152	+	[1..2805/3114]	http://ghost.zool.kyoto-u.ac.jp/jbrowse/?data=data%2Fht&loc=Chr12%3A385877..393152&tracks=DNA%2Cky21gene%2CKH2013&highlight=	[OTUB1 (HGNC:23077, OTU deubiquitinase, ubiquitin aldehyde binding 1)]
KY21.Chr2.602.	KH.C2.263.	KH2013:KH.C2.263	9.08846	0.0138759	0.0196305	0.706853	0.479658		12.0849	3.3375	6.34942	9.71062	10.7658	12.2825	Chr2	3335987	3336874	-	[176..466/556]	http://ghost.zool.kyoto-u.ac.jp/jbrowse/?data=data%2Fht&loc=Chr2%3A3335987..3336874&tracks=DNA%2Cky21gene%2CKH2013&highlight=	[SPART (HGNC:18514, spartin)]
KY21.Chr1.348.	KH.C1.1144.	CENPN	674.985	0.0138543	0.0619597	0.223601	0.823068	0.999984	643.09	669.725	696.055	685.138	651.328	704.572	Chr1	2615530	2618663	-	[1..1065/1297]	http://ghost.zool.kyoto-u.ac.jp/jbrowse/?data=data%2Fht&loc=Chr1%3A2615530..2618663&tracks=DNA%2Cky21gene%2CKH2013&highlight=	[CENPN (HGNC:30873, centromere protein N)]
KY21.UAContig39.5.	No equivalent		14.2191	0.0138534	0.0190418	0.727525	0.466904	0.999984	8.63207	6.675	18.2546	15.1054	5.38288	31.2647	UAContig39	2242	3073	+	[1..519/522]	http://ghost.zool.kyoto-u.ac.jp/jbrowse/?data=data%2Fht&loc=UAContig39%3A2242..3073&tracks=DNA%2Cky21gene%2CKH2013&highlight=	[BSN (HGNC:1117, bassoon presynaptic cytomatrix protein)]
KY21.Chr2.16.	KH.S643.5.	KH2013:KH.S643.5	19.4685	0.0138491	0.0209394	0.661393	0.50836	0.999984	12.0849	27.8125	8.73045	35.6056	24.7612	7.81617	Chr2	115130	116442	+	[17..1141/1312]	http://ghost.zool.kyoto-u.ac.jp/jbrowse/?data=data%2Fht&loc=Chr2%3A115130..116442&tracks=DNA%2Cky21gene%2CKH2013&highlight=	[GPR153 (HGNC:23618, G protein-coupled receptor 153)]
KY21.Chr1.237.	KH.C1.68.	PSTK	364.53	0.0138439	0.0636783	0.217403	0.827894	0.999984	352.189	379.362	352.393	370.083	372.495	360.66	Chr1	1789936	1791591	+	[438..1427/1655]	http://ghost.zool.kyoto-u.ac.jp/jbrowse/?data=data%2Fht&loc=Chr1%3A1789936..1791591&tracks=DNA%2Cky21gene%2CKH2013&highlight=	[PSTK (HGNC:28578, phosphoseryl-tRNA kinase)]
KY21.Chr9.1171.	KH.C9.621.	KH2013:KH.C9.621	4687.76	0.0138372	0.0598195	0.231316	0.81707	0.999984	4449.83	5111.93	4403.32	4660.02	4436.57	5064.88	Chr9	8293548	8294146	+	[40..333/598]	http://ghost.zool.kyoto-u.ac.jp/jbrowse/?data=data%2Fht&loc=Chr9%3A8293548..8294146&tracks=DNA%2Cky21gene%2CKH2013&highlight=	[SNRPE (HGNC:11161, small nuclear ribonucleoprotein polypeptide E)]
KY21.Chr1.1742.	KH.C1.987.	BAZ2B	5589.46	0.0138358	0.0633438	0.218424	0.827099	0.999984	5431.3	4809.33	6379.58	5481.11	5276.3	6159.14	Chr1	11893858	11915589	-	[74..7192/7739]	http://ghost.zool.kyoto-u.ac.jp/jbrowse/?data=data%2Fht&loc=Chr1%3A11893858..11915589&tracks=DNA%2Cky21gene%2CKH2013&highlight=	[BAZ2B (HGNC:963, bromodomain adjacent to zinc finger domain 2B)]
KY21.Chr14.579.	No equivalent		83.3242	0.0138192	0.0370633	0.372853	0.709258	0.999984	113.943	52.2875	70.6373	119.764	79.6666	63.6459	Chr14	4259047	4264303	-	[92..1657/1660]	http://ghost.zool.kyoto-u.ac.jp/jbrowse/?data=data%2Fht&loc=Chr14%3A4259047..4264303&tracks=DNA%2Cky21gene%2CKH2013&highlight=	[CCDC158 (HGNC:26374, coiled-coil domain containing 158)]
KY21.Chr7.652.	No equivalent		3607.15	0.0138191	0.0536382	0.257635	0.796688	0.999984	3456.28	3523.29	3773.14	3592.93	3506.41	3790.84	Chr7	4845016	4852879	+	[83..1978/2718]	http://ghost.zool.kyoto-u.ac.jp/jbrowse/?data=data%2Fht&loc=Chr7%3A4845016..4852879&tracks=DNA%2Cky21gene%2CKH2013&highlight=	[LMBR1 (HGNC:13243, limb development membrane protein 1)]
KY21.Chr2.30.	KH.C2.501.	FAM113A	1873.54	0.0138144	0.0560117	0.246635	0.805191	0.999984	1893.01	1773.32	1915.94	1865.52	1822.64	1970.79	Chr2	185061	192660	+	[57..572/673]	http://ghost.zool.kyoto-u.ac.jp/jbrowse/?data=data%2Fht&loc=Chr2%3A185061..192660&tracks=DNA%2Cky21gene%2CKH2013&highlight=	[PCED1B (HGNC:28255, PC-esterase domain containing 1B)]
KY21.Chr14.486.	KH.C14.345.	FLT1/4	1562.29	0.0138102	0.0603641	0.228781	0.819039	0.999984	1514.93	1480.74	1655.61	1525.65	1501.82	1694.99	Chr14	3613299	3626005	-	[27..3260/3841]	http://ghost.zool.kyoto-u.ac.jp/jbrowse/?data=data%2Fht&loc=Chr14%3A3613299..3626005&tracks=DNA%2Cky21gene%2CKH2013&highlight=	{VEGFR}
KY21.Chr7.1057.	KH.C7.495.	ARGLU1	8834.02	0.0138083	0.0475639	0.29031	0.771579	0.999984	8688.18	9224.84	8439.97	8915.43	8868.83	8866.88	Chr7	7899528	7903308	+	[2..835/1152]	http://ghost.zool.kyoto-u.ac.jp/jbrowse/?data=data%2Fht&loc=Chr7%3A7899528..7903308&tracks=DNA%2Cky21gene%2CKH2013&highlight=	[ARGLU1 (HGNC:25482, arginine and glutamate rich 1)]
KY21.Chr12.261.	KH.C12.357.	KH2013:KH.C12.357_NAT1/2/3	9.50559	0.0137996	0.0181377	0.760825	0.446762		5.17924	5.5625	11.1115	4.31583	10.7658	20.0987	Chr12	1693711	1695875	-	[58..969/1192]	http://ghost.zool.kyoto-u.ac.jp/jbrowse/?data=data%2Fht&loc=Chr12%3A1693711..1695875&tracks=DNA%2Cky21gene%2CKH2013&highlight=	[NAT1 (HGNC:7645, N-acetyltransferase 1)]
KY21.Chr10.506.	KH.C10.55.	IFNAR1	368.315	0.0137965	0.0619936	0.222548	0.823887	0.999984	370.316	327.075	392.87	330.161	359.576	429.889	Chr10	3672848	3690260	-	[3..1640/1819]	http://ghost.zool.kyoto-u.ac.jp/jbrowse/?data=data%2Fht&loc=Chr10%3A3672848..3690260&tracks=DNA%2Cky21gene%2CKH2013&highlight=	[SGPL1 (HGNC:10817, sphingosine-1-phosphate lyase 1)]
KY21.Chr1.1751.	KH.C1.261.	KH2013:KH.C1.261	31.2277	0.0137935	0.0321186	0.429456	0.667592	0.999984	18.9906	26.7	41.2712	35.6056	29.0675	35.7311	Chr1	11965362	11967452	-	[21..704/1115]	http://ghost.zool.kyoto-u.ac.jp/jbrowse/?data=data%2Fht&loc=Chr1%3A11965362..11967452&tracks=DNA%2Cky21gene%2CKH2013&highlight=	[PIK3C3 (HGNC:8974, phosphatidylinositol 3-kinase catalytic subunit type 3)]
KY21.Chr3.1660.	KH.L131.10.	KH2013:KH.L131.10_MFSD6	2798.38	0.0137774	0.0585847	0.23517	0.814077	0.999984	2691.48	2634.4	3009.63	2683.37	2801.25	2970.14	Chr3	10939965	10943038	+	[3..1538/1814]	http://ghost.zool.kyoto-u.ac.jp/jbrowse/?data=data%2Fht&loc=Chr3%3A10939965..10943038&tracks=DNA%2Cky21gene%2CKH2013&highlight=	[MFSD6 (HGNC:24711, major facilitator superfamily domain containing 6)]
KY21.Chr14.793.	KH.C14.110.	PTRHD1	560.292	0.0137691	0.0632806	0.217588	0.82775	0.999984	541.231	643.025	480.175	578.321	536.135	582.863	Chr14	5665873	5667368	-	[15..401/981]	http://ghost.zool.kyoto-u.ac.jp/jbrowse/?data=data%2Fht&loc=Chr14%3A5665873..5667368&tracks=DNA%2Cky21gene%2CKH2013&highlight=	[PTRHD1 (HGNC:33782, peptidyl-tRNA hydrolase domain containing 1)]
KY21.Chr10.402.	KH.S590.8.	URI1	921.724	0.0137669	0.0632909	0.217518	0.827805	0.999984	923.632	843.274	973.049	853.456	910.783	1026.15	Chr10	2867155	2881261	-	[94..1134/1415]	http://ghost.zool.kyoto-u.ac.jp/jbrowse/?data=data%2Fht&loc=Chr10%3A2867155..2881261&tracks=DNA%2Cky21gene%2CKH2013&highlight=	[URI1 (HGNC:13236, URI1 prefoldin like chaperone)]
KY21.Chr8.420.	No equivalent		104.51	0.0137651	0.0421421	0.326636	0.743943	0.999984	92.3632	131.275	78.5741	140.265	110.887	73.6953	Chr8	2477243	2478714	+	[1..1056/1471]	http://ghost.zool.kyoto-u.ac.jp/jbrowse/?data=data%2Fht&loc=Chr8%3A2477243..2478714&tracks=DNA%2Cky21gene%2CKH2013&highlight=	[SH2D5 (HGNC:28819, SH2 domain containing 5)]
KY21.Chr8.1007.	KH.C8.511.	GSX1/2	2094.22	0.0137603	0.0581639	0.236579	0.812984	0.999984	1873.16	1744.4	2562.79	1916.23	1708.53	2760.22	Chr8	6016951	6019344	-	[1..648/802]	http://ghost.zool.kyoto-u.ac.jp/jbrowse/?data=data%2Fht&loc=Chr8%3A6016951..6019344&tracks=DNA%2Cky21gene%2CKH2013&highlight=	Meox (mesenchyme homeobox)
KY21.Chr2.877.	KH.C2.846.	KH2013:KH.C2.846_F14B6.6	7430.15	0.013755	0.0491122	0.280073	0.779421	0.999984	7719.66	7045.46	7393.11	7509.55	7302.41	7610.71	Chr2	5073234	5078683	-	[3..1247/2588]	http://ghost.zool.kyoto-u.ac.jp/jbrowse/?data=data%2Fht&loc=Chr2%3A5073234..5078683&tracks=DNA%2Cky21gene%2CKH2013&highlight=	[B3GNT5 (HGNC:15684, UDP-GlcNAc:betaGal beta-1,3-N-acetylglucosaminyltransferase 5)]
KY21.Chr14.557.	KH.C14.17.	KH2013:KH.C14.17_QDR1/2/3	1203.36	0.0137389	0.0565765	0.242838	0.808131	0.999984	1355.24	1307.19	884.951	1327.12	1450.15	895.509	Chr14	4091294	4096560	-	[47..1582/1900]	http://ghost.zool.kyoto-u.ac.jp/jbrowse/?data=data%2Fht&loc=Chr14%3A4091294..4096560&tracks=DNA%2Cky21gene%2CKH2013&highlight=	[SLC22A15 (HGNC:20301, solute carrier family 22 member 15)]
KY21.Chr2.42.	KH.C2.238.	KH2013:KH.C2.238	779.765	0.0137324	0.0621245	0.221046	0.825057	0.999984	718.189	803.224	800.027	748.797	798.819	809.532	Chr2	250298	253588	+	[2..706/1812]	http://ghost.zool.kyoto-u.ac.jp/jbrowse/?data=data%2Fht&loc=Chr2%3A250298..253588&tracks=DNA%2Cky21gene%2CKH2013&highlight=	[TMEM70 (HGNC:26050, transmembrane protein 70)]
KY21.Chr3.1585.	KH.C1.354.	KH2013:KH.C1.354	931.68	0.0137273	0.0636381	0.215708	0.829215	0.999984	952.118	990.124	828.599	982.931	1004.45	831.864	Chr3	10423854	10426101	-	[31..1824/2247]	http://ghost.zool.kyoto-u.ac.jp/jbrowse/?data=data%2Fht&loc=Chr3%3A10423854..10426101&tracks=DNA%2Cky21gene%2CKH2013&highlight=
KY21.Chr7.1174.	KH.C7.779.	BSDC1	3603.45	0.0137271	0.0538693	0.254823	0.79886	0.999984	3704.02	3612.29	3427.89	3824.91	3566.69	3484.89	Chr7	8733477	8736856	+	[39..1394/1793]	http://ghost.zool.kyoto-u.ac.jp/jbrowse/?data=data%2Fht&loc=Chr7%3A8733477..8736856&tracks=DNA%2Cky21gene%2CKH2013&highlight=	[BSDC1 (HGNC:25501, BSD domain containing 1)]
KY21.Chr9.1046.	KH.C9.166.	KH2013:KH.C9.166_TOR1AIP1/2	441.634	0.0137266	0.0634961	0.21618	0.828847	0.999984	444.552	455.012	414.3	455.32	430.63	449.988	Chr9	7352899	7355835	+	[3..1124/1405]	http://ghost.zool.kyoto-u.ac.jp/jbrowse/?data=data%2Fht&loc=Chr9%3A7352899..7355835&tracks=DNA%2Cky21gene%2CKH2013&highlight=	[TOR1AIP1 (HGNC:29456, torsin 1A interacting protein 1)]
KY21.Chr7.951.	KH.C7.639.	SLC16A13/3	1649.39	0.0137032	0.0622232	0.220227	0.825694	0.999984	1514.93	1413.99	1958	1482.49	1542.73	1984.19	Chr7	7169424	7199651	+	[2..1201/2424]	http://ghost.zool.kyoto-u.ac.jp/jbrowse/?data=data%2Fht&loc=Chr7%3A7169424..7199651&tracks=DNA%2Cky21gene%2CKH2013&highlight=	[SLC16A12 (HGNC:23094, solute carrier family 16 member 12)]
KY21.Chr9.407.	KH.C9.332.	KH2013:KH.C9.332_RAC1	89.8843	0.0137025	0.0263916	0.519197	0.603623	0.999984	97.5424	109.025	34.9218	180.186	79.6666	37.9642	Chr9	2715973	2718295	-	[143..745/1003]	http://ghost.zool.kyoto-u.ac.jp/jbrowse/?data=data%2Fht&loc=Chr9%3A2715973..2718295&tracks=DNA%2Cky21gene%2CKH2013&highlight=	[RAC1 (HGNC:9801, Rac family small GTPase 1)]
KY21.Chr1.1536.	KH.C1.599.	MASP2	4968.54	0.0137003	0.0573275	0.238983	0.811118	0.999984	5160.25	4599.07	5045.41	5027.94	4668.03	5310.53	Chr1	10691930	10701402	-	[208..1731/3185]	http://ghost.zool.kyoto-u.ac.jp/jbrowse/?data=data%2Fht&loc=Chr1%3A10691930..10701402&tracks=DNA%2Cky21gene%2CKH2013&highlight=	[TNFAIP6 (HGNC:11898, TNF alpha induced protein 6)]
KY21.Chr14.67.	No equivalent		993.438	0.0136942	0.0622121	0.220121	0.825777	0.999984	1008.23	921.149	1026.23	1032.56	916.166	1056.3	Chr14	481600	495531	+	[21..4148/4817]	http://ghost.zool.kyoto-u.ac.jp/jbrowse/?data=data%2Fht&loc=Chr14%3A481600..495531&tracks=DNA%2Cky21gene%2CKH2013&highlight=	[NOD1 (HGNC:16390, nucleotide binding oligomerization domain containing 1)]
KY21.Chr9.92.	KH.C9.109.	KH2013:KH.C9.109	76.7879	0.013686	0.0464582	0.294588	0.768308	0.999984	75.9623	74.5374	73.0183	70.1323	101.198	65.8791	Chr9	598834	599924	-	[11..289/1090]	http://ghost.zool.kyoto-u.ac.jp/jbrowse/?data=data%2Fht&loc=Chr9%3A598834..599924&tracks=DNA%2Cky21gene%2CKH2013&highlight=	[ZFYVE16 (HGNC:20756, zinc finger FYVE-type containing 16)]
KY21.Chr10.188.	No equivalent		5.03172	0.0136854	0.0157539	0.868697	0.385013		3.45283	2.225	4.76207	5.39479	4.3063	10.0494	Chr10	1295090	1297936	-	[168..1703/1762]	http://ghost.zool.kyoto-u.ac.jp/jbrowse/?data=data%2Fht&loc=Chr10%3A1295090..1297936&tracks=DNA%2Cky21gene%2CKH2013&highlight=	[CSMD2 (HGNC:19290, CUB and Sushi multiple domains 2)]
KY21.UAContig18.2.	No equivalent		377.334	0.0136836	0.0496255	0.275738	0.782749	0.999984	433.33	414.962	255.564	506.031	366.036	288.082	UAContig18	4146	13127	+	[3..2942/2945]	http://ghost.zool.kyoto-u.ac.jp/jbrowse/?data=data%2Fht&loc=UAContig18%3A4146..13127&tracks=DNA%2Cky21gene%2CKH2013&highlight=	[HMCN1 (HGNC:19194, hemicentin 1)]
KY21.Chr2.1451.	KH.L114.7.	RNF19A	2925.51	0.0136734	0.0551826	0.247785	0.804301	0.999984	2778.66	2876.92	3064.39	2872.19	2870.15	3090.74	Chr2	9165565	9186692	+	[29..2143/2512]	http://ghost.zool.kyoto-u.ac.jp/jbrowse/?data=data%2Fht&loc=Chr2%3A9165565..9186692&tracks=DNA%2Cky21gene%2CKH2013&highlight=	[RNF19A (HGNC:13432, ring finger protein 19A, RBR E3 ubiquitin protein ligase)]
KY21.Chr2.434.	KH.C2.921.	KH2013:KH.C2.921	1146.72	0.013664	0.0611997	0.22327	0.823326	0.999984	1109.22	1165.9	1139.72	1157.72	1058.27	1249.47	Chr2	2451685	2452650	+	[1..654/965]	http://ghost.zool.kyoto-u.ac.jp/jbrowse/?data=data%2Fht&loc=Chr2%3A2451685..2452650&tracks=DNA%2Cky21gene%2CKH2013&highlight=	[COMMD2 (HGNC:24993, COMM domain containing 2)]
KY21.Chr3.336.	KH.L44.18.	KH2013:KH.L44.18_PGPEP1	926.367	0.0136596	0.0618701	0.220779	0.825264	0.999984	895.146	930.049	932.571	854.535	939.85	1006.05	Chr3	2055548	2058635	+	[1..669/1453]	http://ghost.zool.kyoto-u.ac.jp/jbrowse/?data=data%2Fht&loc=Chr3%3A2055548..2058635&tracks=DNA%2Cky21gene%2CKH2013&highlight=	[PGPEP1 (HGNC:13568, pyroglutamyl-peptidase I)]
KY21.Chr10.588.	KH.C10.350.	KH2013:KH.C10.350_PIP	4953.79	0.0136571	0.05927	0.230421	0.817764	0.999984	5142.99	5143.08	4473.96	5332.21	4689.56	4940.93	Chr10	4370332	4373419	-	[54..1088/1199]	http://ghost.zool.kyoto-u.ac.jp/jbrowse/?data=data%2Fht&loc=Chr10%3A4370332..4373419&tracks=DNA%2Cky21gene%2CKH2013&highlight=	[UST (HGNC:17223, uronyl 2-sulfotransferase)]
KY21.Chr11.1208.	KH.C11.525.	KH2013:KH.C11.525	147.962	0.0136557	0.0575845	0.237142	0.812547	0.999984	165.736	132.387	138.1	147.817	149.644	154.09	Chr11	8146908	8150138	+	[3..3227/3230]	http://ghost.zool.kyoto-u.ac.jp/jbrowse/?data=data%2Fht&loc=Chr11%3A8146908..8150138&tracks=DNA%2Cky21gene%2CKH2013&highlight=	[SRCIN1 (HGNC:29506, SRC kinase signaling inhibitor 1)]
KY21.Chr1.941.	KH.S665.1.	KH2013:KH.S665.1_YES1	2762.84	0.0136474	0.063294	0.21562	0.829284	0.999984	2961.66	2760.11	2496.91	3014.61	2950.89	2392.86	Chr1	7017956	7029222	+	[115..1683/2606]	http://ghost.zool.kyoto-u.ac.jp/jbrowse/?data=data%2Fht&loc=Chr1%3A7017956..7029222&tracks=DNA%2Cky21gene%2CKH2013&highlight=	[SRC (HGNC:11283, SRC proto-oncogene, non-receptor tyrosine kinase)]
KY21.UAContig8.38.	KH.S598.2.	MFSD1	3310.82	0.0136308	0.0583347	0.233665	0.815245	0.999984	3229.26	3120.56	3513.61	3219.61	3193.12	3588.74	UAContig8	209365	226362	-	[8..1561/1846]	http://ghost.zool.kyoto-u.ac.jp/jbrowse/?data=data%2Fht&loc=UAContig8%3A209365..226362&tracks=DNA%2Cky21gene%2CKH2013&highlight=	[MFSD1 (HGNC:25874, major facilitator superfamily domain containing 1)]
KY21.Chr14.159.	KH.C14.119.	KH2013:KH.C14.119	45.5693	0.0136287	0.0419949	0.324532	0.745535	0.999984	42.2972	48.95	40.4776	43.1583	52.7522	45.7804	Chr14	1265439	1266738	-	[1..537/1076]	http://ghost.zool.kyoto-u.ac.jp/jbrowse/?data=data%2Fht&loc=Chr14%3A1265439..1266738&tracks=DNA%2Cky21gene%2CKH2013&highlight=	[ZNF776 (HGNC:26765, zinc finger protein 776)]
KY21.Chr8.171.	KH.L161.1.	TMOD/1/2/3/4	7906.91	0.0136151	0.04438	0.306784	0.759008	0.999984	7614.35	7920.99	8055.03	8033.92	7853.62	7963.56	Chr8	779999	790766	-	[17..1132/1580]	http://ghost.zool.kyoto-u.ac.jp/jbrowse/?data=data%2Fht&loc=Chr8%3A779999..790766&tracks=DNA%2Cky21gene%2CKH2013&highlight=	[TMOD3 (HGNC:11873, tropomodulin 3)]
KY21.Chr13.86.	No equivalent		15.5895	0.0136144	0.0230032	0.591847	0.553953	0.999984	11.2217	18.9125	10.3178	23.7371	21.5315	7.81617	Chr13	546537	548821	+	[1..822/825]	http://ghost.zool.kyoto-u.ac.jp/jbrowse/?data=data%2Fht&loc=Chr13%3A546537..548821&tracks=DNA%2Cky21gene%2CKH2013&highlight=	[ABCA13 (HGNC:14638, ATP binding cassette subfamily A member 13)]
KY21.Chr8.815.	KH.C8.380.	WDR78	646.511	0.0135947	0.056988	0.238554	0.811452	0.999984	608.561	506.187	790.503	588.032	568.432	817.348	Chr8	4978059	4990285	-	[257..2644/3012]	http://ghost.zool.kyoto-u.ac.jp/jbrowse/?data=data%2Fht&loc=Chr8%3A4978059..4990285&tracks=DNA%2Cky21gene%2CKH2013&highlight=	[DNAI4 (HGNC:26252, dynein axonemal intermediate chain 4)]
KY21.Chr1.2256.	KH.L112.4.	KH2013:KH.L112.4_HSP67BB	542.55	0.0135727	0.0636768	0.21315	0.83121	0.999984	533.462	562.925	516.684	510.347	519.986	611.894	Chr1	15604605	15605555	+	[35..538/950]	http://ghost.zool.kyoto-u.ac.jp/jbrowse/?data=data%2Fht&loc=Chr1%3A15604605..15605555&tracks=DNA%2Cky21gene%2CKH2013&highlight=	[TSTD1 (HGNC:35410, thiosulfate sulfurtransferase like domain containing 1)]
KY21.Chr5.692.	KH.C5.141.	ZCCHC11/6	4785.42	0.0135693	0.0541507	0.250584	0.802136	0.999984	5004.01	4396.6	4864.45	4870.42	4835.98	4741.06	Chr5	4505821	4525440	+	[73..4365/4750]	http://ghost.zool.kyoto-u.ac.jp/jbrowse/?data=data%2Fht&loc=Chr5%3A4505821..4525440&tracks=DNA%2Cky21gene%2CKH2013&highlight=	{Ci-ZF138}
KY21.Chr8.743.	KH.C8.623.	MCOLN1/2/3	551.702	0.0135537	0.0636424	0.212967	0.831353	0.999984	536.052	600.75	504.779	590.19	545.824	532.616	Chr8	4522685	4530860	+	[74..1873/2103]	http://ghost.zool.kyoto-u.ac.jp/jbrowse/?data=data%2Fht&loc=Chr8%3A4522685..4530860&tracks=DNA%2Cky21gene%2CKH2013&highlight=	[MCOLN3 (HGNC:13358, mucolipin TRP cation channel 3)]
KY21.UAContig1.50.	KH.S496.3.	KH2013:KH.S496.3	4.44522	0.0135535	0.0136174	0.995306	0.319587		1.72641	2.225	3.96839	4.31583	2.15315	12.2825	UAContig1	245518	246886	+	[171..887/887]	http://ghost.zool.kyoto-u.ac.jp/jbrowse/?data=data%2Fht&loc=UAContig1%3A245518..246886&tracks=DNA%2Cky21gene%2CKH2013&highlight=	[PLAU (HGNC:9052, plasminogen activator, urokinase)]
KY21.UAContig26.6.	KH.C7.362.	KH2013:KH.C7.362	7.58262	0.0135467	0.0149749	0.904626	0.365663		4.31604	7.78749	3.17471	15.1054	13.9955	1.1166	UAContig26	44536	45042	-	[1..198/274]	http://ghost.zool.kyoto-u.ac.jp/jbrowse/?data=data%2Fht&loc=UAContig26%3A44536..45042&tracks=DNA%2Cky21gene%2CKH2013&highlight=	[MFRP (HGNC:18121, membrane frizzled-related protein)]
KY21.Chr9.736.	No equivalent		13.0527	0.0135242	0.0185321	0.729773	0.465529	0.999984	14.6745	8.89999	7.1431	31.2898	11.8423	4.46638	Chr9	5442819	5443071	+	[1..249/252]	http://ghost.zool.kyoto-u.ac.jp/jbrowse/?data=data%2Fht&loc=Chr9%3A5442819..5443071&tracks=DNA%2Cky21gene%2CKH2013&highlight=	[ANK2 (HGNC:493, ankyrin 2)]
KY21.Chr11.878.	KH.C11.60.	KH2013:KH.C11.60_FASN	73.22	0.0135106	0.0319317	0.423111	0.672214	0.999984	85.4575	86.7749	32.5408	111.133	74.2837	49.1302	Chr11	6250419	6251422	+	[1..351/573]	http://ghost.zool.kyoto-u.ac.jp/jbrowse/?data=data%2Fht&loc=Chr11%3A6250419..6251422&tracks=DNA%2Cky21gene%2CKH2013&highlight=	[FASN (HGNC:3594, fatty acid synthase)]
KY21.Chr8.465.	No equivalent		11.8021	0.0134989	0.0231898	0.582107	0.560494	0.999984	12.9481	8.89999	8.73045	18.3423	11.8423	10.0494	Chr8	2769779	2771185	+	[1..576/579]	http://ghost.zool.kyoto-u.ac.jp/jbrowse/?data=data%2Fht&loc=Chr8%3A2769779..2771185&tracks=DNA%2Cky21gene%2CKH2013&highlight=	[NLRC3 (HGNC:29889, NLR family CARD domain containing 3)]
KY21.Chr8.1220.	KH.C8.873.	KH2013:KH.C8.873_MEP1B	499.739	0.0134986	0.0560739	0.240728	0.809766	0.999984	588.707	521.762	362.711	565.374	551.207	408.674	Chr8	7270067	7280250	-	[8..2194/2517]	http://ghost.zool.kyoto-u.ac.jp/jbrowse/?data=data%2Fht&loc=Chr8%3A7270067..7280250&tracks=DNA%2Cky21gene%2CKH2013&highlight=	[MEP1B (HGNC:7020, meprin A subunit beta)]
KY21.Chr5.925.	KH.L170.19.	NOP16	3164.83	0.0134952	0.0588692	0.229241	0.818682	0.999984	2940.95	3307.46	3182.65	3112.79	3000.42	3444.7	Chr5	6218029	6219538	+	[2..553/744]	http://ghost.zool.kyoto-u.ac.jp/jbrowse/?data=data%2Fht&loc=Chr5%3A6218029..6219538&tracks=DNA%2Cky21gene%2CKH2013&highlight=	[NOP16 (HGNC:26934, NOP16 nucleolar protein)]
KY21.Chr8.682.	KH.C8.28.	KH2013:KH.C8.28_CG13759	168.853	0.013493	0.0587476	0.229678	0.818342	0.999984	149.335	182.45	167.466	179.107	156.103	178.655	Chr8	4128840	4130829	+	[3..698/1989]	http://ghost.zool.kyoto-u.ac.jp/jbrowse/?data=data%2Fht&loc=Chr8%3A4128840..4130829&tracks=DNA%2Cky21gene%2CKH2013&highlight=	[SCYL1 (HGNC:14372, SCY1 like pseudokinase 1)]
KY21.Chr10.731.	No equivalent		1941.18	0.0134923	0.0598259	0.225526	0.82157	0.999984	1904.24	1854.54	2023.08	1797.54	2104.71	1962.97	Chr10	5306753	5307503	-	[134..355/750]	http://ghost.zool.kyoto-u.ac.jp/jbrowse/?data=data%2Fht&loc=Chr10%3A5306753..5307503&tracks=DNA%2Cky21gene%2CKH2013&highlight=	[ZNF385B (HGNC:26332, zinc finger protein 385B)]
KY21.Chr14.168.	KH.C14.343.	KH2013:KH.C14.343	1779.43	0.0134727	0.0524579	0.256829	0.797311	0.999984	1785.11	1735.5	1784.98	1755.46	1802.19	1813.35	Chr14	1319732	1321500	+	[1..1596/1749]	http://ghost.zool.kyoto-u.ac.jp/jbrowse/?data=data%2Fht&loc=Chr14%3A1319732..1321500&tracks=DNA%2Cky21gene%2CKH2013&highlight=	[ALG8 (HGNC:23161, ALG8 alpha-1,3-glucosyltransferase)]
KY21.Chr10.1076.	KH.S391.11.	KH2013:KH.S391.11	13.4158	0.013468	0.0230146	0.585193	0.558418	0.999984	9.49528	16.6875	8.73045	20.5002	16.1486	8.93276	Chr10	7530220	7533231	+	[1..1224/1224]	http://ghost.zool.kyoto-u.ac.jp/jbrowse/?data=data%2Fht&loc=Chr10%3A7530220..7533231&tracks=DNA%2Cky21gene%2CKH2013&highlight=	[NBAS (HGNC:15625, NBAS subunit of NRZ tethering complex)]
KY21.Chr5.77.	KH.C5.425.	ZMYM2/3/4	507.539	0.0134673	0.0632753	0.212837	0.831454	0.999984	479.943	499.512	530.177	514.663	530.752	490.185	Chr5	571461	574831	-	[10..2622/3370]	http://ghost.zool.kyoto-u.ac.jp/jbrowse/?data=data%2Fht&loc=Chr5%3A571461..574831&tracks=DNA%2Cky21gene%2CKH2013&highlight=	[ZMYM3 (HGNC:13054, zinc finger MYM-type containing 3)]
KY21.Chr9.1073.	KH.C9.468.	PSMD5	1285.19	0.0134592	0.0583186	0.230788	0.81748	0.999984	1339.7	1277.15	1213.53	1334.67	1284.35	1261.75	Chr9	7542501	7548678	+	[1..1575/1770]	http://ghost.zool.kyoto-u.ac.jp/jbrowse/?data=data%2Fht&loc=Chr9%3A7542501..7548678&tracks=DNA%2Cky21gene%2CKH2013&highlight=	[PSMD5 (HGNC:9563, proteasome 26S subunit, non-ATPase 5)]
KY21.Chr14.747.	No equivalent		3.43451	0.0134445	0.0139463	0.964023	0.335034		2.58962	2.225	1.58736	4.31583	4.3063	5.58298	Chr14	5401425	5401464	+	[2..37/39]	http://ghost.zool.kyoto-u.ac.jp/jbrowse/?data=data%2Fht&loc=Chr14%3A5401425..5401464&tracks=DNA%2Cky21gene%2CKH2013&highlight=
KY21.Chr1.867.	No equivalent		305.254	0.0134431	0.0370472	0.362864	0.716706	0.999984	212.349	204.7	452.396	229.818	216.392	515.867	Chr1	6319931	6323477	-	[2..205/878]	http://ghost.zool.kyoto-u.ac.jp/jbrowse/?data=data%2Fht&loc=Chr1%3A6319931..6323477&tracks=DNA%2Cky21gene%2CKH2013&highlight=	[ADGRV1 (HGNC:17416, adhesion G protein-coupled receptor V1)]
KY21.Chr1.698.	No equivalent		2.97402	0.0134326	0.0124147	1.08199	0.279257		0.863207	2.225	1.58736	4.31583	2.15315	6.69957	Chr1	4985085	4986734	+	[3..257/260]	http://ghost.zool.kyoto-u.ac.jp/jbrowse/?data=data%2Fht&loc=Chr1%3A4985085..4986734&tracks=DNA%2Cky21gene%2CKH2013&highlight=	[LRRC56 (HGNC:25430, leucine rich repeat containing 56)]
KY21.UAContig4.1.	No equivalent		90.2125	0.0134313	0.0485301	0.276761	0.781964	0.999984	91.5	68.975	102.384	93.8693	81.8197	102.727	UAContig4	4146	12099	+	[2..3550/3553]	http://ghost.zool.kyoto-u.ac.jp/jbrowse/?data=data%2Fht&loc=UAContig4%3A4146..12099&tracks=DNA%2Cky21gene%2CKH2013&highlight=	[TNR (HGNC:11953, tenascin R)]
KY21.Chr3.846.	KH.C3.645.	KIF1C	62.1751	0.0134228	0.0451303	0.297423	0.766144	0.999984	59.5613	50.0625	70.6373	70.1323	64.5945	58.063	Chr3	5780473	5782301	+	[1..603/603]	http://ghost.zool.kyoto-u.ac.jp/jbrowse/?data=data%2Fht&loc=Chr3%3A5780473..5782301&tracks=DNA%2Cky21gene%2CKH2013&highlight=	[KIF1C (HGNC:6317, kinesin family member 1C)]
KY21.Chr2.354.	KH.C2.217.	KH2013:KH.C2.217_MAM3	910.534	0.0134186	0.0613984	0.218549	0.827001	0.999984	883.061	883.324	944.476	855.614	971.071	925.658	Chr2	1991231	1993621	+	[75..1370/1947]	http://ghost.zool.kyoto-u.ac.jp/jbrowse/?data=data%2Fht&loc=Chr2%3A1991231..1993621&tracks=DNA%2Cky21gene%2CKH2013&highlight=	[CNNM2 (HGNC:103, cyclin and CBS domain divalent metal cation transport mediator 2)]
KY21.Chr9.206.	KH.C9.361.	KH2013:KH.C9.361_MSMP	564.669	0.0134155	0.0635188	0.211205	0.832727	0.999984	561.085	552.912	562.717	585.874	483.382	642.042	Chr9	1468262	1472142	-	[2..631/1254]	http://ghost.zool.kyoto-u.ac.jp/jbrowse/?data=data%2Fht&loc=Chr9%3A1468262..1472142&tracks=DNA%2Cky21gene%2CKH2013&highlight=	[FN1 (HGNC:3778, fibronectin 1)]
KY21.UAContig1.107.	No equivalent		157.57	0.0134147	0.0279594	0.479792	0.631375	0.999984	92.3632	77.8749	258.739	110.054	91.5089	314.88	UAContig1	519404	523103	+	[20..487/598]	http://ghost.zool.kyoto-u.ac.jp/jbrowse/?data=data%2Fht&loc=UAContig1%3A519404..523103&tracks=DNA%2Cky21gene%2CKH2013&highlight=	[PTPRZ1 (HGNC:9685, protein tyrosine phosphatase receptor type Z1)]
KY21.Chr9.138.	KH.C9.267.	KH2013:KH.C9.267	472.238	0.0134123	0.0609387	0.220095	0.825797	0.999984	492.028	529.55	377.791	525.452	488.765	419.84	Chr9	935333	935944	-	[119..256/551]	http://ghost.zool.kyoto-u.ac.jp/jbrowse/?data=data%2Fht&loc=Chr9%3A935333..935944&tracks=DNA%2Cky21gene%2CKH2013&highlight=	[LYST (HGNC:1968, lysosomal trafficking regulator)]
KY21.Chr11.327.	KH.C11.388.	GATAD2A	9009.11	0.0134078	0.0456555	0.293673	0.769007	0.999984	8912.62	8654.13	9309.84	9109.64	8959.26	9109.18	Chr11	1958866	1966468	+	[132..2189/2573]	http://ghost.zool.kyoto-u.ac.jp/jbrowse/?data=data%2Fht&loc=Chr11%3A1958866..1966468&tracks=DNA%2Cky21gene%2CKH2013&highlight=	[GATAD2B (HGNC:30778, GATA zinc finger domain containing 2B)]
KY21.Chr1.1325.	KH.C1.718.	KH2013:KH.C1.718_SLC43A3	6.43725	0.0134067	0.0174754	0.767175	0.442977		5.17924	5.5625	3.96839	12.9475	5.38288	5.58298	Chr1	9359297	9360949	+	[3..1490/1652]	http://ghost.zool.kyoto-u.ac.jp/jbrowse/?data=data%2Fht&loc=Chr1%3A9359297..9360949&tracks=DNA%2Cky21gene%2CKH2013&highlight=	[SLC43A3 (HGNC:17466, solute carrier family 43 member 3)]
KY21.Chr1.1209.	KH.C1.53.	YPEL5	1522.54	0.0134034	0.0586146	0.228671	0.819125	0.999984	1485.58	1594.21	1458.78	1440.41	1570.72	1585.57	Chr1	8694480	8696430	+	[45..494/800]	http://ghost.zool.kyoto-u.ac.jp/jbrowse/?data=data%2Fht&loc=Chr1%3A8694480..8696430&tracks=DNA%2Cky21gene%2CKH2013&highlight=	[YPEL5 (HGNC:18329, yippee like 5)]
KY21.Chr2.392.	KH.C2.637.	KH2013:KH.C2.637_B3GALT1	4329.88	0.0134016	0.0529621	0.253041	0.800237	0.999984	4387.68	4289.8	4234.27	4309.36	4125.44	4632.75	Chr2	2268713	2271752	-	[36..1169/1658]	http://ghost.zool.kyoto-u.ac.jp/jbrowse/?data=data%2Fht&loc=Chr2%3A2268713..2271752&tracks=DNA%2Cky21gene%2CKH2013&highlight=	[B3GALT5 (HGNC:920, beta-1,3-galactosyltransferase 5)]
KY21.Chr12.754.	KH.C12.117.	NGDN	1327.9	0.0133922	0.0588151	0.2277	0.819879	0.999984	1228.34	1346.12	1382.59	1317.41	1329.57	1363.36	Chr12	5508244	5509516	-	[53..1006/1272]	http://ghost.zool.kyoto-u.ac.jp/jbrowse/?data=data%2Fht&loc=Chr12%3A5508244..5509516&tracks=DNA%2Cky21gene%2CKH2013&highlight=	[NGDN (HGNC:20271, neuroguidin)]
KY21.Chr8.806.	KH.C8.748.	KH2013:KH.C8.748	18.6785	0.0133903	0.0191163	0.700468	0.483635	0.999984	19.8538	21.1375	3.96839	37.7635	21.5315	7.81617	Chr8	4952069	4955400	-	[46..456/1037]	http://ghost.zool.kyoto-u.ac.jp/jbrowse/?data=data%2Fht&loc=Chr8%3A4952069..4955400&tracks=DNA%2Cky21gene%2CKH2013&highlight=	[BANK1 (HGNC:18233, B cell scaffold protein with ankyrin repeats 1)]
KY21.Chr1.2076.	KH.C1.270.	F5/8	253.93	0.0133845	0.058929	0.22713	0.820323	0.999984	243.424	214.712	291.28	228.739	256.225	289.198	Chr1	14142798	14157388	-	[47..3967/4342]	http://ghost.zool.kyoto-u.ac.jp/jbrowse/?data=data%2Fht&loc=Chr1%3A14142798..14157388&tracks=DNA%2Cky21gene%2CKH2013&highlight=	[HEPH (HGNC:4866, hephaestin)]
KY21.Chr1.896.	No equivalent		29.7104	0.0133818	0.0357371	0.37445	0.708069	0.999984	24.1698	30.0375	30.1597	31.2898	27.991	34.6145	Chr1	6534680	6538159	+	[234..2057/2060]	http://ghost.zool.kyoto-u.ac.jp/jbrowse/?data=data%2Fht&loc=Chr1%3A6534680..6538159&tracks=DNA%2Cky21gene%2CKH2013&highlight=	[THAP9 (HGNC:23192, THAP domain containing 9)]
KY21.Chr10.906.	No equivalent		22.4	0.0133727	0.0290566	0.460229	0.645352	0.999984	23.3066	20.025	18.2546	19.4212	35.527	17.8655	Chr10	6324424	6340921	+	[64..6630/6630]	http://ghost.zool.kyoto-u.ac.jp/jbrowse/?data=data%2Fht&loc=Chr10%3A6324424..6340921&tracks=DNA%2Cky21gene%2CKH2013&highlight=	[SSPOP (HGNC:21998, SCO-spondin, pseudogene)]
KY21.Chr8.1085.	KH.C8.111.	KH2013:KH.C8.111	5731.06	0.0133636	0.0636685	0.209893	0.833751	0.999984	5442.52	5249.88	6343.87	5563.11	5011.46	6775.5	Chr8	6378759	6379493	-	[50..610/675]	http://ghost.zool.kyoto-u.ac.jp/jbrowse/?data=data%2Fht&loc=Chr8%3A6378759..6379493&tracks=DNA%2Cky21gene%2CKH2013&highlight=	[IFNA10 (HGNC:5418, interferon alpha 10)]
KY21.Chr10.165.	KH.C10.449.	KH2013:KH.C10.449	2865.04	0.0133633	0.0599699	0.222833	0.823666	0.999984	2797.66	2615.49	3119.95	2755.66	2875.53	3025.97	Chr10	1172717	1177552	-	[24..4070/4835]	http://ghost.zool.kyoto-u.ac.jp/jbrowse/?data=data%2Fht&loc=Chr10%3A1172717..1177552&tracks=DNA%2Cky21gene%2CKH2013&highlight=	[PIK3R4 (HGNC:8982, phosphoinositide-3-kinase regulatory subunit 4)]
KY21.Chr10.280.	No equivalent		6.39982	0.01335	0.0173188	0.770842	0.440801		6.90566	4.45	3.17471	10.7896	8.6126	4.46638	Chr10	1833711	1834860	+	[1..1146/1149]	http://ghost.zool.kyoto-u.ac.jp/jbrowse/?data=data%2Fht&loc=Chr10%3A1833711..1834860&tracks=DNA%2Cky21gene%2CKH2013&highlight=	[TEK (HGNC:11724, TEK receptor tyrosine kinase)]
KY21.Chr2.1493.	KH.L9.2.	PSMA1	1469.83	0.0133499	0.0619656	0.21544	0.829424	0.999984	1410.48	1442.91	1522.27	1338.99	1467.37	1636.93	Chr2	9420144	9422948	+	[7..882/1180]	http://ghost.zool.kyoto-u.ac.jp/jbrowse/?data=data%2Fht&loc=Chr2%3A9420144..9422948&tracks=DNA%2Cky21gene%2CKH2013&highlight=	[PSMA1 (HGNC:9530, proteasome 20S subunit alpha 1)]
KY21.Chr12.761.	KH.C12.691.	KH2013:KH.C12.691_CYP-33C1/11/12/3/4/5/6/7/8	1511.4	0.0133488	0.0635565	0.21003	0.833644	0.999984	1674.62	1569.74	1246.07	1640.02	1586.87	1351.08	Chr12	5586851	5590642	+	[11..1465/1779]	http://ghost.zool.kyoto-u.ac.jp/jbrowse/?data=data%2Fht&loc=Chr12%3A5586851..5590642&tracks=DNA%2Cky21gene%2CKH2013&highlight=	[CYP2J2 (HGNC:2634, cytochrome P450 family 2 subfamily J member 2)]
KY21.Chr1.1383.	No equivalent		20.3049	0.0133477	0.0283543	0.470748	0.637821	0.999984	14.6745	17.8	23.0167	30.2108	19.3784	16.7489	Chr1	9722354	9723035	+	[1..318/321]	http://ghost.zool.kyoto-u.ac.jp/jbrowse/?data=data%2Fht&loc=Chr1%3A9722354..9723035&tracks=DNA%2Cky21gene%2CKH2013&highlight=	[PLA2G4C (HGNC:9037, phospholipase A2 group IVC)]
KY21.Chr11.1134.	KH.C11.137.	KH2013:KH.C11.137_MTNR1B	448.689	0.0133448	0.0624364	0.213734	0.830754	0.999984	477.354	482.825	371.441	483.373	464.004	413.14	Chr11	7760360	7765379	+	[15..1097/1597]	http://ghost.zool.kyoto-u.ac.jp/jbrowse/?data=data%2Fht&loc=Chr11%3A7760360..7765379&tracks=DNA%2Cky21gene%2CKH2013&highlight=	[MTNR1A (HGNC:7463, melatonin receptor 1A)]
KY21.Chr2.1359.	KH.S346.4.	KH2013:KH.S346.4_MUP1/3	11.5899	0.0133403	0.0236603	0.563827	0.572872	0.999984	8.63207	12.2375	9.52413	12.9475	16.1486	10.0494	Chr2	8290584	8294123	-	[1..1503/1739]	http://ghost.zool.kyoto-u.ac.jp/jbrowse/?data=data%2Fht&loc=Chr2%3A8290584..8294123&tracks=DNA%2Cky21gene%2CKH2013&highlight=	[SLC7A9 (HGNC:11067, solute carrier family 7 member 9)]
KY21.Chr11.846.	KH.C11.589.	KH2013:KH.C11.589	48.7377	0.0133242	0.0350071	0.380616	0.703488	0.999984	52.6557	52.2875	33.3345	51.79	69.9774	32.3813	Chr11	5986048	5986529	+	[2..478/481]	http://ghost.zool.kyoto-u.ac.jp/jbrowse/?data=data%2Fht&loc=Chr11%3A5986048..5986529&tracks=DNA%2Cky21gene%2CKH2013&highlight=	[KIAA1109 (HGNC:26953, KIAA1109)]
KY21.Chr5.766.	KH.C5.271.	KH2013:KH.C5.271_PLB1	12.7102	0.0133173	0.0206795	0.643987	0.519584	0.999984	12.0849	13.35	6.34942	25.895	10.7658	7.81617	Chr5	5208585	5213445	-	[1..1389/1786]	http://ghost.zool.kyoto-u.ac.jp/jbrowse/?data=data%2Fht&loc=Chr5%3A5208585..5213445&tracks=DNA%2Cky21gene%2CKH2013&highlight=	[PLB1 (HGNC:30041, phospholipase B1)]
KY21.Chr9.484.	KH.L22.58.	RPL11	14237.9	0.0133146	0.0611944	0.217579	0.827757	0.999984	13775.1	15986.6	12646.5	14790.4	14716.8	13511.9	Chr9	3266940	3269911	-	[1..552/1275]	http://ghost.zool.kyoto-u.ac.jp/jbrowse/?data=data%2Fht&loc=Chr9%3A3266940..3269911&tracks=DNA%2Cky21gene%2CKH2013&highlight=	[RPL11 (HGNC:10301, ribosomal protein L11)]
KY21.Chr4.738.	KH.C4.646.	ERGIC2	1840.45	0.0133068	0.0538727	0.247005	0.804904	0.999984	1865.39	1777.77	1843.71	1819.12	1817.26	1919.43	Chr4	4625077	4628117	+	[3..1181/1647]	http://ghost.zool.kyoto-u.ac.jp/jbrowse/?data=data%2Fht&loc=Chr4%3A4625077..4628117&tracks=DNA%2Cky21gene%2CKH2013&highlight=	[ERGIC2 (HGNC:30208, ERGIC and golgi 2)]
KY21.Chr6.439.	KH.C6.18.	CCDC58	597.056	0.0132937	0.0636555	0.208838	0.834575	0.999984	552.453	638.575	584.94	609.611	546.9	649.858	Chr6	3092838	3094314	-	[94..558/677]	http://ghost.zool.kyoto-u.ac.jp/jbrowse/?data=data%2Fht&loc=Chr6%3A3092838..3094314&tracks=DNA%2Cky21gene%2CKH2013&highlight=	[MIX23 (HGNC:31136, mitochondrial matrix import factor 23)]
KY21.UAContig31.8.	No equivalent		14.7798	0.0132834	0.0200753	0.66168	0.508176	0.999984	8.63207	4.45	23.0167	10.7896	17.2252	24.5651	UAContig31	15223	16774	-	[1..1182/1185]	http://ghost.zool.kyoto-u.ac.jp/jbrowse/?data=data%2Fht&loc=UAContig31%3A15223..16774&tracks=DNA%2Cky21gene%2CKH2013&highlight=	[SPAG16 (HGNC:23225, sperm associated antigen 16)]
KY21.Chr13.493.	KH.S595.8.	B3GALT4/5	2280.51	0.0132773	0.0567481	0.23397	0.815008	0.999984	2237.43	2148.24	2410.4	2221.57	2274.8	2390.63	Chr13	4316728	4319046	-	[69..1337/1940]	http://ghost.zool.kyoto-u.ac.jp/jbrowse/?data=data%2Fht&loc=Chr13%3A4316728..4319046&tracks=DNA%2Cky21gene%2CKH2013&highlight=	[B3GALT4 (HGNC:919, beta-1,3-galactosyltransferase 4)]
KY21.Chr13.330.	KH.C13.6.	MAD2L1BP	885.335	0.0132725	0.0636474	0.208531	0.834814	0.999984	913.273	945.624	773.042	998.036	889.251	792.783	Chr13	2994418	2998037	-	[143..1195/1648]	http://ghost.zool.kyoto-u.ac.jp/jbrowse/?data=data%2Fht&loc=Chr13%3A2994418..2998037&tracks=DNA%2Cky21gene%2CKH2013&highlight=	[MAD2L1BP (HGNC:21059, MAD2L1 binding protein)]
KY21.Chr4.613.	KH.C4.11.	NPEPL1	4615.23	0.0132654	0.0476868	0.278176	0.780877	0.999984	4559.46	4453.33	4754.13	4570.47	4648.65	4705.33	Chr4	3879820	3882337	+	[35..1636/2477]	http://ghost.zool.kyoto-u.ac.jp/jbrowse/?data=data%2Fht&loc=Chr4%3A3879820..3882337&tracks=DNA%2Cky21gene%2CKH2013&highlight=	[NPEPL1 (HGNC:16244, aminopeptidase like 1)]
KY21.Chr14.599.	KH.C14.16.	GLUD1/2	8121.45	0.0132612	0.0630724	0.210254	0.833469	0.999984	7622.98	7355.85	9186.82	7635.78	7757.8	9169.48	Chr14	4416609	4427176	-	[2..1684/1911]	http://ghost.zool.kyoto-u.ac.jp/jbrowse/?data=data%2Fht&loc=Chr14%3A4416609..4427176&tracks=DNA%2Cky21gene%2CKH2013&highlight=	[GLUD2 (HGNC:4336, glutamate dehydrogenase 2)]
KY21.Chr1.1940.	KH.C1.507.	KH2013:KH.C1.507_XKR4/6/7	1152.88	0.0132546	0.0614702	0.215626	0.829279	0.999984	1130.8	1132.52	1169.88	1068.17	1272.51	1143.39	Chr1	13225866	13239551	-	[47..1945/3540]	http://ghost.zool.kyoto-u.ac.jp/jbrowse/?data=data%2Fht&loc=Chr1%3A13225866..13239551&tracks=DNA%2Cky21gene%2CKH2013&highlight=	[XKR6 (HGNC:27806, XK related 6)]
KY21.Chr14.677.	KH.C14.334.	TNFRSF22/23/25/26	18.7937	0.0132542	0.029287	0.452563	0.650863	0.999984	18.1274	14.4625	19.0483	16.1844	22.6081	22.3319	Chr14	4951752	4954406	+	[54..674/675]	http://ghost.zool.kyoto-u.ac.jp/jbrowse/?data=data%2Fht&loc=Chr14%3A4951752..4954406&tracks=DNA%2Cky21gene%2CKH2013&highlight=	[NGFR (HGNC:7809, nerve growth factor receptor)]
KY21.Chr9.930.	KH.C9.273.	AQP3/9	168.962	0.0132306	0.0433674	0.305082	0.760304	0.999984	131.208	137.95	219.849	128.396	150.721	245.651	Chr9	6716858	6720841	+	[51..1004/1902]	http://ghost.zool.kyoto-u.ac.jp/jbrowse/?data=data%2Fht&loc=Chr9%3A6716858..6720841&tracks=DNA%2Cky21gene%2CKH2013&highlight=	[AQP3 (HGNC:636, aquaporin 3 (Gill blood group))]
KY21.Chr2.571.	KH.C2.391.	CES2C	36.1033	0.0132283	0.0375634	0.35216	0.724719	0.999984	42.2972	32.2625	28.5724	37.7635	35.527	40.1974	Chr2	3195033	3196865	-	[32..973/1160]	http://ghost.zool.kyoto-u.ac.jp/jbrowse/?data=data%2Fht&loc=Chr2%3A3195033..3196865&tracks=DNA%2Cky21gene%2CKH2013&highlight=	[NLGN4X (HGNC:14287, neuroligin 4 X-linked)]
KY21.UAContig33.19.	No equivalent		14.3573	0.0132155	0.0199623	0.662023	0.507956	0.999984	18.1274	10.0125	7.1431	28.0529	17.2252	5.58298	UAContig33	24294	27884	+	[478..735/737]	http://ghost.zool.kyoto-u.ac.jp/jbrowse/?data=data%2Fht&loc=UAContig33%3A24294..27884&tracks=DNA%2Cky21gene%2CKH2013&highlight=	[MTA2 (HGNC:7411, metastasis associated 1 family member 2)]
KY21.Chr14.162.	KH.C14.122.	KH2013:KH.C14.122	1096.25	0.0132136	0.0614426	0.215057	0.829723	0.999984	1110.95	1001.25	1150.83	1049.83	1105.64	1159.03	Chr14	1281216	1308934	+	[56..1729/2337]	http://ghost.zool.kyoto-u.ac.jp/jbrowse/?data=data%2Fht&loc=Chr14%3A1281216..1308934&tracks=DNA%2Cky21gene%2CKH2013&highlight=	[TLR6 (HGNC:16711, toll like receptor 6)]
KY21.Chr7.529.	KH.C7.170.	CEP76	1001.76	0.0132102	0.0636294	0.207611	0.835532	0.999984	946.075	903.349	1127.82	978.615	957.076	1097.61	Chr7	3780166	3783155	-	[1..2016/2666]	http://ghost.zool.kyoto-u.ac.jp/jbrowse/?data=data%2Fht&loc=Chr7%3A3780166..3783155&tracks=DNA%2Cky21gene%2CKH2013&highlight=	[CEP76 (HGNC:25727, centrosomal protein 76)]
KY21.Chr2.88.	KH.C2.742.	KH2013:KH.C2.742	11.7332	0.0132018	0.0215559	0.612445	0.540243	0.999984	7.76887	16.6875	5.55574	15.1054	10.7658	14.5157	Chr2	485936	487095	+	[61..393/550]	http://ghost.zool.kyoto-u.ac.jp/jbrowse/?data=data%2Fht&loc=Chr2%3A485936..487095&tracks=DNA%2Cky21gene%2CKH2013&highlight=	[CASKIN2 (HGNC:18200, CASK interacting protein 2)]
KY21.Chr6.272.	KH.C6.199.	KH2013:KH.C6.199_GJA10	6.46477	0.0132009	0.0175435	0.752465	0.451771		3.45283	3.3375	7.93678	7.5527	6.45945	10.0494	Chr6	1961927	1968058	-	[17..1087/1471]	http://ghost.zool.kyoto-u.ac.jp/jbrowse/?data=data%2Fht&loc=Chr6%3A1961927..1968058&tracks=DNA%2Cky21gene%2CKH2013&highlight=	[GJA10 (HGNC:16995, gap junction protein alpha 10)]
KY21.Chr14.813.	KH.C14.348.	KH2013:KH.C14.348	15.7836	0.0131923	0.0213033	0.619262	0.535744	0.999984	10.3585	11.125	18.2546	6.47375	17.2252	31.2647	Chr14	5773715	5774332	-	[3..602/617]	http://ghost.zool.kyoto-u.ac.jp/jbrowse/?data=data%2Fht&loc=Chr14%3A5773715..5774332&tracks=DNA%2Cky21gene%2CKH2013&highlight=	[WNK4 (HGNC:14544, WNK lysine deficient protein kinase 4)]
KY21.Chr11.599.	KH.L116.60.	RSPH9	679.168	0.0131851	0.0631448	0.208808	0.834598	0.999984	687.113	712	623.037	731.533	650.252	671.074	Chr11	4175849	4178930	-	[21..866/1212]	http://ghost.zool.kyoto-u.ac.jp/jbrowse/?data=data%2Fht&loc=Chr11%3A4175849..4178930&tracks=DNA%2Cky21gene%2CKH2013&highlight=	[RSPH9 (HGNC:21057, radial spoke head component 9)]
KY21.Chr7.463.	KH.C7.136.	KH2013:KH.C7.136_CRG1	49.5538	0.0131706	0.0403104	0.32673	0.743872	0.999984	47.4764	50.0625	45.2396	67.9743	44.1396	42.4306	Chr7	3469716	3470884	+	[7..894/1168]	http://ghost.zool.kyoto-u.ac.jp/jbrowse/?data=data%2Fht&loc=Chr7%3A3469716..3470884&tracks=DNA%2Cky21gene%2CKH2013&highlight=	[COQ3 (HGNC:18175, coenzyme Q3, methyltransferase)]
KY21.Chr2.155.	KH.S1754.2.	KH2013:KH.S1754.2	3916.09	0.0131657	0.0560601	0.23485	0.814325	0.999984	3817.97	4114.02	3745.36	4015.88	3680.81	4122.47	Chr2	838419	839517	-	[15..914/1049]	http://ghost.zool.kyoto-u.ac.jp/jbrowse/?data=data%2Fht&loc=Chr2%3A838419..839517&tracks=DNA%2Cky21gene%2CKH2013&highlight=	[AIMP1 (HGNC:10648, aminoacyl tRNA synthetase complex interacting multifunctional protein 1)]
KY21.Chr3.1133.	KH.C3.726.	KH2013:KH.C3.726	3.40959	0.0131633	0.0137691	0.956006	0.339069		1.72641	2.225	2.38103	4.31583	6.45945	3.34979	Chr3	7758646	7759434	+	[3..236/437]	http://ghost.zool.kyoto-u.ac.jp/jbrowse/?data=data%2Fht&loc=Chr3%3A7758646..7759434&tracks=DNA%2Cky21gene%2CKH2013&highlight=	[USP40 (HGNC:20069, ubiquitin specific peptidase 40)]
KY21.Chr3.1386.	KH.C3.878.	KH2013:KH.C3.878_SIAE	1020.54	0.0131604	0.0627246	0.209813	0.833813	0.999984	1004.77	966.762	1065.12	961.351	981.837	1143.39	Chr3	9071836	9076460	-	[22..1617/2280]	http://ghost.zool.kyoto-u.ac.jp/jbrowse/?data=data%2Fht&loc=Chr3%3A9071836..9076460&tracks=DNA%2Cky21gene%2CKH2013&highlight=	[SIAE (HGNC:18187, sialic acid acetylesterase)]
KY21.Chr3.723.	KH.C3.310.	NSUN2	3970.8	0.0131585	0.0618191	0.212855	0.83144	0.999984	3687.62	3731.32	4404.12	3888.56	3755.1	4358.07	Chr3	5024490	5031677	-	[5..2131/2240]	http://ghost.zool.kyoto-u.ac.jp/jbrowse/?data=data%2Fht&loc=Chr3%3A5024490..5031677&tracks=DNA%2Cky21gene%2CKH2013&highlight=	[NSUN2 (HGNC:25994, NOP2/Sun RNA methyltransferase 2)]
KY21.Chr6.443.	No equivalent		44.6063	0.0131509	0.0326181	0.403177	0.686818	0.999984	54.3821	45.6125	25.3977	60.4216	51.6756	30.1481	Chr6	3113426	3116523	+	[1..2037/2040]	http://ghost.zool.kyoto-u.ac.jp/jbrowse/?data=data%2Fht&loc=Chr6%3A3113426..3116523&tracks=DNA%2Cky21gene%2CKH2013&highlight=
KY21.Chr2.1069.	KH.C2.320.	KH2013:KH.C2.320_ASNS	333.39	0.0131497	0.0391287	0.336063	0.736823	0.999984	344.42	433.875	179.371	490.926	356.347	195.404	Chr2	6433680	6440511	+	[46..1752/2146]	http://ghost.zool.kyoto-u.ac.jp/jbrowse/?data=data%2Fht&loc=Chr2%3A6433680..6440511&tracks=DNA%2Cky21gene%2CKH2013&highlight=	[ASNS (HGNC:753, asparagine synthetase (glutamine-hydrolyzing))]
KY21.Chr2.245.	KH.C2.943.	PGLS	1096.76	0.0131489	0.0635252	0.206988	0.836019	0.999984	1081.6	1230.42	952.413	1118.88	1147.63	1049.6	Chr2	1453644	1456124	+	[1..762/1202]	http://ghost.zool.kyoto-u.ac.jp/jbrowse/?data=data%2Fht&loc=Chr2%3A1453644..1456124&tracks=DNA%2Cky21gene%2CKH2013&highlight=	[PGLS (HGNC:8903, 6-phosphogluconolactonase)]
KY21.Chr6.205.	KH.L153.63.	KH2013:KH.L153.63_Y48G8AL.10	545.173	0.0131413	0.0636873	0.206341	0.836524	0.999984	545.547	596.3	480.175	574.006	547.977	527.033	Chr6	1474819	1475797	+	[1..975/978]	http://ghost.zool.kyoto-u.ac.jp/jbrowse/?data=data%2Fht&loc=Chr6%3A1474819..1475797&tracks=DNA%2Cky21gene%2CKH2013&highlight=	[ZNF454 (HGNC:21200, zinc finger protein 454)]
KY21.Chr3.1385.	KH.C3.73.	KH2013:KH.C3.73_CG3038	341.896	0.0131393	0.0572375	0.229557	0.818436	0.999984	305.575	409.4	295.248	356.056	403.716	281.382	Chr3	9068747	9071245	-	[1..1023/1483]	http://ghost.zool.kyoto-u.ac.jp/jbrowse/?data=data%2Fht&loc=Chr3%3A9068747..9071245&tracks=DNA%2Cky21gene%2CKH2013&highlight=	[B3GALT1 (HGNC:916, beta-1,3-galactosyltransferase 1)]
KY21.Chr3.885.	KH.C3.361.	NT5C1A	1669.77	0.0131338	0.0565303	0.232333	0.816279	0.999984	1757.49	1966.9	1201.63	1952.91	1896.93	1242.77	Chr3	5989766	5994275	-	[52..1140/1865]	http://ghost.zool.kyoto-u.ac.jp/jbrowse/?data=data%2Fht&loc=Chr3%3A5989766..5994275&tracks=DNA%2Cky21gene%2CKH2013&highlight=	[NT5C1A (HGNC:17819, 5'-nucleotidase, cytosolic IA)]
KY21.Chr7.140.	No equivalent		111.025	0.0131309	0.0537311	0.244381	0.806936	0.999984	102.722	126.825	97.6223	110.054	119.5	109.426	Chr7	889755	893431	-	[116..958/1206]	http://ghost.zool.kyoto-u.ac.jp/jbrowse/?data=data%2Fht&loc=Chr7%3A889755..893431&tracks=DNA%2Cky21gene%2CKH2013&highlight=	[ELOVL3 (HGNC:18047, ELOVL fatty acid elongase 3)]
KY21.Chr4.1054.	KH.L41.79.	KH2013:KH.L41.79	1561.19	0.0131224	0.0558357	0.235019	0.814194	0.999984	1552.91	1543.04	1558.78	1656.2	1528.74	1527.5	Chr4	6775621	6781846	-	[156..1685/2265]	http://ghost.zool.kyoto-u.ac.jp/jbrowse/?data=data%2Fht&loc=Chr4%3A6775621..6781846&tracks=DNA%2Cky21gene%2CKH2013&highlight=	[SENP1 (HGNC:17927, SUMO specific peptidase 1)]
KY21.Chr12.777.	KH.C12.455.	UBE2D2	5703.15	0.0131199	0.0497303	0.263821	0.791918	0.999984	5711.84	5875.11	5428.75	5776.74	5548.67	5877.76	Chr12	5691338	5693405	+	[40..498/836]	http://ghost.zool.kyoto-u.ac.jp/jbrowse/?data=data%2Fht&loc=Chr12%3A5691338..5693405&tracks=DNA%2Cky21gene%2CKH2013&highlight=	[UBE2D2 (HGNC:12475, ubiquitin conjugating enzyme E2 D2)]
KY21.Chr6.226.	KH.S891.3.	KH2013:KH.S891.3_LTK	18.356	0.0131046	0.0275978	0.474841	0.6349	0.999984	12.0849	22.25	15.8736	16.1844	24.7612	18.9821	Chr6	1588550	1588886	+	[1..213/216]	http://ghost.zool.kyoto-u.ac.jp/jbrowse/?data=data%2Fht&loc=Chr6%3A1588550..1588886&tracks=DNA%2Cky21gene%2CKH2013&highlight=	[MED1 (HGNC:9234, mediator complex subunit 1)]
KY21.Chr9.923.	KH.C9.241.	SETDB1	3088.12	0.0131027	0.052288	0.250587	0.802133	0.999984	3191.28	2915.86	3101.69	3175.37	3097.31	3047.19	Chr9	6646194	6659594	-	[542..4054/4452]	http://ghost.zool.kyoto-u.ac.jp/jbrowse/?data=data%2Fht&loc=Chr9%3A6646194..6659594&tracks=DNA%2Cky21gene%2CKH2013&highlight=	[SETDB1 (HGNC:10761, SET domain bifurcated histone lysine methyltransferase 1)]
KY21.Chr10.1122.	KH.L47.1.	DPP8/9	2923.94	0.0130903	0.0514062	0.254645	0.798997	0.999984	2978.93	2850.22	2892.16	2998.42	3010.11	2813.82	Chr10	8007741	8017538	+	[11..2641/3092]	http://ghost.zool.kyoto-u.ac.jp/jbrowse/?data=data%2Fht&loc=Chr10%3A8007741..8017538&tracks=DNA%2Cky21gene%2CKH2013&highlight=	[DPP8 (HGNC:16490, dipeptidyl peptidase 8)]
KY21.Chr1.2065.	KH.C1.1296.	PPP1R13B	4192.7	0.0130711	0.0571394	0.228759	0.819057	0.999984	4261.65	3813.65	4420.78	4201.46	4072.69	4385.99	Chr1	14089702	14093672	-	[44..2863/3970]	http://ghost.zool.kyoto-u.ac.jp/jbrowse/?data=data%2Fht&loc=Chr1%3A14089702..14093672&tracks=DNA%2Cky21gene%2CKH2013&highlight=	[PPP1R13B (HGNC:14950, protein phosphatase 1 regulatory subunit 13B)]
KY21.Chr7.858.	KH.C7.689.	KH2013:KH.C7.689	122.455	0.0130703	0.0524506	0.249193	0.803211	0.999984	105.311	147.962	107.146	127.317	114.117	132.875	Chr7	6501024	6506395	+	[1..1605/2197]	http://ghost.zool.kyoto-u.ac.jp/jbrowse/?data=data%2Fht&loc=Chr7%3A6501024..6506395&tracks=DNA%2Cky21gene%2CKH2013&highlight=	[CRISPLD2 (HGNC:25248, cysteine rich secretory protein LCCL domain containing 2)]
KY21.Chr6.157.	KH.L153.70.	KH2013:KH.L153.70_SON	2470.28	0.0130631	0.0549987	0.237517	0.812256	0.999984	2414.39	2367.4	2582.63	2498.87	2383.54	2574.87	Chr6	1191135	1201897	+	[2..2356/2427]	http://ghost.zool.kyoto-u.ac.jp/jbrowse/?data=data%2Fht&loc=Chr6%3A1191135..1201897&tracks=DNA%2Cky21gene%2CKH2013&highlight=	[SON (HGNC:11183, SON DNA and RNA binding protein)]
KY21.Chr5.572.	No equivalent		12.2728	0.0130451	0.0216757	0.601829	0.547288	0.999984	6.90566	13.35	11.1115	19.4212	16.1486	6.69957	Chr5	3803742	3804245	-	[1..216/219]	http://ghost.zool.kyoto-u.ac.jp/jbrowse/?data=data%2Fht&loc=Chr5%3A3803742..3804245&tracks=DNA%2Cky21gene%2CKH2013&highlight=	[RAB31 (HGNC:9771, RAB31, member RAS oncogene family)]
KY21.Chr1.1910.	No equivalent		2569.8	0.0130262	0.0568086	0.229299	0.818636	0.999984	2601.71	2598.8	2461.99	2531.24	2779.72	2445.34	Chr1	13051695	13062289	+	[55..1740/2524]	http://ghost.zool.kyoto-u.ac.jp/jbrowse/?data=data%2Fht&loc=Chr1%3A13051695..13062289&tracks=DNA%2Cky21gene%2CKH2013&highlight=	[GABRR1 (HGNC:4090, gamma-aminobutyric acid type A receptor subunit rho1)]
KY21.Chr2.1364.	KH.S346.1.	PEX19	1423.57	0.0130149	0.0584192	0.222784	0.823704	0.999984	1363	1498.54	1383.38	1493.28	1426.46	1376.76	Chr2	8335500	8337292	-	[1..852/1788]	http://ghost.zool.kyoto-u.ac.jp/jbrowse/?data=data%2Fht&loc=Chr2%3A8335500..8337292&tracks=DNA%2Cky21gene%2CKH2013&highlight=	[PEX19 (HGNC:9713, peroxisomal biogenesis factor 19)]
KY21.Chr7.957.	KH.C7.646.	COX6C	2149.3	0.0130125	0.0636809	0.204339	0.838089	0.999984	1853.31	2345.15	2192.93	2003.62	2018.58	2482.19	Chr7	7214968	7216416	-	[24..326/646]	http://ghost.zool.kyoto-u.ac.jp/jbrowse/?data=data%2Fht&loc=Chr7%3A7214968..7216416&tracks=DNA%2Cky21gene%2CKH2013&highlight=	[COX6C (HGNC:2285, cytochrome c oxidase subunit 6C)]
KY21.Chr1.196.	KH.C1.355.	NDUFS7	1787.36	0.013009	0.060714	0.214267	0.830338	0.999984	1709.15	1737.72	1877.05	1686.41	1740.82	1973.02	Chr1	1500225	1501350	-	[94..807/1125]	http://ghost.zool.kyoto-u.ac.jp/jbrowse/?data=data%2Fht&loc=Chr1%3A1500225..1501350&tracks=DNA%2Cky21gene%2CKH2013&highlight=	[NDUFS7 (HGNC:7714, NADH:ubiquinone oxidoreductase core subunit S7)]
KY21.Chr3.567.	KH.C3.769.	KH2013:KH.C3.769	4458.13	0.0129943	0.055112	0.235781	0.813603	0.999984	4596.58	4605.75	4093.79	4625.49	4373.05	4454.1	Chr3	3894148	3895327	+	[51..863/1179]	http://ghost.zool.kyoto-u.ac.jp/jbrowse/?data=data%2Fht&loc=Chr3%3A3894148..3895327&tracks=DNA%2Cky21gene%2CKH2013&highlight=	[TRMT1L (HGNC:16782, tRNA methyltransferase 1 like)]
KY21.Chr13.129.	KH.L167.4.	KH2013:KH.L167.4_EMP1/2/3	43.1797	0.0129892	0.0381149	0.34079	0.733262	0.999984	45.75	42.275	35.7155	55.0268	32.2973	48.0136	Chr13	922272	923222	+	[364..636/950]	http://ghost.zool.kyoto-u.ac.jp/jbrowse/?data=data%2Fht&loc=Chr13%3A922272..923222&tracks=DNA%2Cky21gene%2CKH2013&highlight=	[S100G (HGNC:1436, S100 calcium binding protein G)]
KY21.Chr2.1510.	KH.S988.2.	PSMD6	8641.71	0.0129862	0.0442724	0.293325	0.769274	0.999984	8616.54	8796.53	8378.06	8556.14	8610.45	8892.57	Chr2	9477127	9480340	+	[3..1136/1454]	http://ghost.zool.kyoto-u.ac.jp/jbrowse/?data=data%2Fht&loc=Chr2%3A9477127..9480340&tracks=DNA%2Cky21gene%2CKH2013&highlight=	[PSMD6 (HGNC:9564, proteasome 26S subunit, non-ATPase 6)]
KY21.Chr2.1004.	KH.C2.662.	LRPPRC	972.583	0.0129853	0.0619375	0.209652	0.833939	0.999984	945.212	898.899	1050.83	988.325	1009.83	942.406	Chr2	5920278	5924030	+	[2..3445/3752]	http://ghost.zool.kyoto-u.ac.jp/jbrowse/?data=data%2Fht&loc=Chr2%3A5920278..5924030&tracks=DNA%2Cky21gene%2CKH2013&highlight=	[LRPPRC (HGNC:15714, leucine rich pentatricopeptide repeat containing)]
KY21.Chr4.558.	KH.C4.31.	GLRX5	686.781	0.012982	0.0625814	0.207441	0.835665	0.999984	650.858	733.137	661.927	700.244	661.017	713.504	Chr4	3617987	3619013	+	[1..591/1026]	http://ghost.zool.kyoto-u.ac.jp/jbrowse/?data=data%2Fht&loc=Chr4%3A3617987..3619013&tracks=DNA%2Cky21gene%2CKH2013&highlight=	[GLRX5 (HGNC:20134, glutaredoxin 5)]
KY21.Chr10.9.	No equivalent		5.01352	0.0129815	0.0152559	0.850912	0.394818		2.58962	5.5625	2.38103	4.31583	10.7658	4.46638	Chr10	81036	81267	+	[1..228/231]	http://ghost.zool.kyoto-u.ac.jp/jbrowse/?data=data%2Fht&loc=Chr10%3A81036..81267&tracks=DNA%2Cky21gene%2CKH2013&highlight=	[NEXN (HGNC:29557, nexilin F-actin binding protein)]
KY21.Chr2.1449.	KH.L114.1.	KH2013:KH.L114.1_TMEM86A	63.4339	0.0129783	0.0481317	0.269641	0.787436	0.999984	63.0141	61.1875	61.1132	63.6585	63.518	68.1123	Chr2	9152892	9163753	-	[88..1923/2011]	http://ghost.zool.kyoto-u.ac.jp/jbrowse/?data=data%2Fht&loc=Chr2%3A9152892..9163753&tracks=DNA%2Cky21gene%2CKH2013&highlight=	[TMEM86A (HGNC:26890, transmembrane protein 86A)]
KY21.Chr6.154.	KH.L153.67.	SQZ	3318.92	0.0129732	0.0483218	0.268475	0.788334	0.999984	3396.72	3205.11	3299.32	3352.32	3346	3314.05	Chr6	1159869	1171144	+	[347..1915/2608]	http://ghost.zool.kyoto-u.ac.jp/jbrowse/?data=data%2Fht&loc=Chr6%3A1159869..1171144&tracks=DNA%2Cky21gene%2CKH2013&highlight=	{Ci-ZF055}
KY21.Chr5.804.	KH.C5.372.	RAD54L2	3010.12	0.0129679	0.058308	0.222404	0.823999	0.999984	3067.84	2743.42	3158.84	3198.03	2934.75	2957.86	Chr5	5411801	5426978	+	[45..3962/4723]	http://ghost.zool.kyoto-u.ac.jp/jbrowse/?data=data%2Fht&loc=Chr5%3A5411801..5426978&tracks=DNA%2Cky21gene%2CKH2013&highlight=	[RAD54L2 (HGNC:29123, RAD54 like 2)]
KY21.Chr9.179.	No equivalent		48.3793	0.0129623	0.0404512	0.320444	0.748632	0.999984	34.5283	56.7375	48.4143	48.5531	48.4459	53.5966	Chr9	1282225	1283455	+	[1..1227/1230]	http://ghost.zool.kyoto-u.ac.jp/jbrowse/?data=data%2Fht&loc=Chr9%3A1282225..1283455&tracks=DNA%2Cky21gene%2CKH2013&highlight=	[CSDE1 (HGNC:29905, cold shock domain containing E1)]
KY21.Chr9.887.	KH.S918.4.	SIRT2	721.504	0.0129587	0.0636169	0.203699	0.838589	0.999984	728.547	627.45	788.122	739.086	695.468	750.352	Chr9	6416721	6421209	-	[10..1128/1480]	http://ghost.zool.kyoto-u.ac.jp/jbrowse/?data=data%2Fht&loc=Chr9%3A6416721..6421209&tracks=DNA%2Cky21gene%2CKH2013&highlight=	[SIRT2 (HGNC:10886, sirtuin 2)]
KY21.Chr1.18.	KH.L60.5.	TOR1B	1947.29	0.0129482	0.0636838	0.20332	0.838885	0.999984	1731.59	1870.11	2187.38	1807.25	1844.17	2243.24	Chr1	93327	94506	-	[8..1063/1143]	http://ghost.zool.kyoto-u.ac.jp/jbrowse/?data=data%2Fht&loc=Chr1%3A93327..94506&tracks=DNA%2Cky21gene%2CKH2013&highlight=	[TOR1B (HGNC:11995, torsin family 1 member B)]
KY21.Chr8.1356.	KH.S779.6.	MAPKBP1	3737.99	0.0129474	0.0484751	0.267093	0.789397	0.999984	3776.53	3620.07	3754.89	3664.14	3862.75	3749.53	Chr8	8198397	8209009	+	[53..3673/4501]	http://ghost.zool.kyoto-u.ac.jp/jbrowse/?data=data%2Fht&loc=Chr8%3A8198397..8209009&tracks=DNA%2Cky21gene%2CKH2013&highlight=	[MAPKBP1 (HGNC:29536, mitogen-activated protein kinase binding protein 1)]
KY21.Chr9.1044.	KH.C9.137.	MARCH1/8	1600.71	0.0129456	0.0610968	0.211887	0.832195	0.999984	1724.69	1451.81	1590.53	1641.09	1670.85	1525.27	Chr9	7340004	7348613	+	[17..1765/2844]	http://ghost.zool.kyoto-u.ac.jp/jbrowse/?data=data%2Fht&loc=Chr9%3A7340004..7348613&tracks=DNA%2Cky21gene%2CKH2013&highlight=	[MARCHF5 (HGNC:26025, membrane associated ring-CH-type finger 5)]
KY21.Chr5.208.	KH.C5.4.	KH2013:KH.C5.4	445.53	0.0129439	0.0636362	0.203404	0.838819	0.999984	443.689	463.912	418.268	479.057	432.783	435.472	Chr5	1432586	1435672	+	[104..1483/1594]	http://ghost.zool.kyoto-u.ac.jp/jbrowse/?data=data%2Fht&loc=Chr5%3A1432586..1435672&tracks=DNA%2Cky21gene%2CKH2013&highlight=	[CARF (HGNC:14435, calcium responsive transcription factor)]
KY21.Chr2.1356.	No equivalent		32.3559	0.0129361	0.0317166	0.407866	0.683372	0.999984	33.6651	38.9375	18.2546	37.7635	39.8333	25.6817	Chr2	8274236	8275756	-	[1..462/465]	http://ghost.zool.kyoto-u.ac.jp/jbrowse/?data=data%2Fht&loc=Chr2%3A8274236..8275756&tracks=DNA%2Cky21gene%2CKH2013&highlight=	[ADAMTSL1 (HGNC:14632, ADAMTS like 1)]
KY21.Chr9.532.	No equivalent		96.2085	0.0129321	0.0504162	0.256507	0.797559	0.999984	85.4575	102.35	94.4476	91.7114	118.423	84.8612	Chr9	3703198	3705780	-	[1097..1471/1660]	http://ghost.zool.kyoto-u.ac.jp/jbrowse/?data=data%2Fht&loc=Chr9%3A3703198..3705780&tracks=DNA%2Cky21gene%2CKH2013&highlight=
KY21.Chr1.1792.	KH.C1.435.	GND1/2	1647.48	0.0129273	0.0533187	0.242454	0.808428	0.999984	1626.28	1664.3	1623.86	1616.28	1684.84	1669.31	Chr1	12197113	12203881	+	[69..1526/1863]	http://ghost.zool.kyoto-u.ac.jp/jbrowse/?data=data%2Fht&loc=Chr1%3A12197113..12203881&tracks=DNA%2Cky21gene%2CKH2013&highlight=	[PGD (HGNC:8891, phosphogluconate dehydrogenase)]
KY21.Chr8.984.	KH.C8.840.	ARHGEF3	7726.82	0.0129237	0.0546815	0.236345	0.813165	0.999984	7775.77	7059.92	8204.25	7810.58	7846.08	7664.31	Chr8	5845253	5868529	+	[94..2451/2903]	http://ghost.zool.kyoto-u.ac.jp/jbrowse/?data=data%2Fht&loc=Chr8%3A5845253..5868529&tracks=DNA%2Cky21gene%2CKH2013&highlight=	[FSIP2 (HGNC:21675, fibrous sheath interacting protein 2)]
KY21.Chr6.548.	KH.C6.76.	KH2013:KH.C6.76_Y40B10A.2/6/7	664.812	0.0128961	0.0633895	0.203442	0.838789	0.999984	602.519	758.724	615.1	690.533	722.382	599.612	Chr6	3744920	3746753	+	[83..769/1833]	http://ghost.zool.kyoto-u.ac.jp/jbrowse/?data=data%2Fht&loc=Chr6%3A3744920..3746753&tracks=DNA%2Cky21gene%2CKH2013&highlight=	[COMT (HGNC:2228, catechol-O-methyltransferase)]
KY21.Chr12.1085.	KH.L7.3.	THOC5	3682.56	0.0128865	0.0452892	0.284537	0.775999	0.999984	3633.24	3677.92	3678.7	3665.22	3713.11	3727.2	Chr12	7774025	7779222	+	[21..1970/2019]	http://ghost.zool.kyoto-u.ac.jp/jbrowse/?data=data%2Fht&loc=Chr12%3A7774025..7779222&tracks=DNA%2Cky21gene%2CKH2013&highlight=	[THOC5 (HGNC:19074, THO complex 5)]
KY21.Chr12.385.	No equivalent		31.6329	0.0128864	0.0312106	0.412886	0.67969	0.999984	20.717	24.475	42.8586	29.1319	29.0675	43.5472	Chr12	2485878	2488073	-	[1..1614/1617]	http://ghost.zool.kyoto-u.ac.jp/jbrowse/?data=data%2Fht&loc=Chr12%3A2485878..2488073&tracks=DNA%2Cky21gene%2CKH2013&highlight=	[ZBED4 (HGNC:20721, zinc finger BED-type containing 4)]
KY21.Chr6.561.	KH.C6.99.	ZMPSTE24	3604.13	0.0128729	0.0487986	0.263797	0.791937	0.999984	3629.79	3535.52	3587.42	3500.14	3631.29	3740.59	Chr6	3832253	3838656	-	[35..1462/2065]	http://ghost.zool.kyoto-u.ac.jp/jbrowse/?data=data%2Fht&loc=Chr6%3A3832253..3838656&tracks=DNA%2Cky21gene%2CKH2013&highlight=	[ZMPSTE24 (HGNC:12877, zinc metallopeptidase STE24)]
KY21.Chr8.1178.	KH.C8.773.	PPWD1	2206.88	0.0128719	0.0580099	0.221891	0.824399	0.999984	2267.65	2068.14	2241.35	2068.36	2315.71	2280.09	Chr8	7015476	7022003	-	[29..1861/2394]	http://ghost.zool.kyoto-u.ac.jp/jbrowse/?data=data%2Fht&loc=Chr8%3A7015476..7022003&tracks=DNA%2Cky21gene%2CKH2013&highlight=	[PPWD1 (HGNC:28954, peptidylprolyl isomerase domain and WD repeat containing 1)]
KY21.Chr1.1305.	No equivalent		12.1759	0.0128692	0.0231874	0.555009	0.578888	0.999984	14.6745	6.675	10.3178	17.2633	11.8423	12.2825	Chr1	9293843	9294408	-	[1..354/357]	http://ghost.zool.kyoto-u.ac.jp/jbrowse/?data=data%2Fht&loc=Chr1%3A9293843..9294408&tracks=DNA%2Cky21gene%2CKH2013&highlight=	[MARVELD3 (HGNC:30525, MARVEL domain containing 3)]
KY21.UAContig6.9.	No equivalent		2.86599	0.0128592	0.0117469	1.09469	0.273651		1.72641	0	2.38103	4.31583	4.3063	4.46638	UAContig6	80552	80780	-	[1..225/228]	http://ghost.zool.kyoto-u.ac.jp/jbrowse/?data=data%2Fht&loc=UAContig6%3A80552..80780&tracks=DNA%2Cky21gene%2CKH2013&highlight=	[MTOR (HGNC:3942, mechanistic target of rapamycin kinase)]
KY21.Chr14.688.	No equivalent		741.057	0.012856	0.0501534	0.256334	0.797693	0.999984	645.679	546.237	978.605	650.612	585.657	1039.55	Chr14	5013577	5023802	-	[3..4226/4298]	http://ghost.zool.kyoto-u.ac.jp/jbrowse/?data=data%2Fht&loc=Chr14%3A5013577..5023802&tracks=DNA%2Cky21gene%2CKH2013&highlight=	[EFCAB5 (HGNC:24801, EF-hand calcium binding domain 5)]
KY21.Chr1.878.	KH.S1524.1.	F1NG90_CHICK	16602.7	0.0128489	0.0520844	0.246695	0.805145	0.999984	16735	15489.3	17299	16685	16057.1	17350.8	Chr1	6401325	6408071	+	[10..3006/3167]	http://ghost.zool.kyoto-u.ac.jp/jbrowse/?data=data%2Fht&loc=Chr1%3A6401325..6408071&tracks=DNA%2Cky21gene%2CKH2013&highlight=
KY21.Chr2.1115.	KH.C2.41.	APLF	326.764	0.0128434	0.0633224	0.202825	0.839272	0.999984	302.986	332.637	334.932	312.898	317.59	359.544	Chr2	6714080	6716700	+	[33..1526/1813]	http://ghost.zool.kyoto-u.ac.jp/jbrowse/?data=data%2Fht&loc=Chr2%3A6714080..6716700&tracks=DNA%2Cky21gene%2CKH2013&highlight=	[APLF (HGNC:28724, aprataxin and PNKP like factor)]
KY21.Chr2.1195.	No equivalent		5.62372	0.0128406	0.0143003	0.89793	0.369223		3.45283	4.45	3.17471	7.5527	13.9955	1.1166	Chr2	7284649	7286060	-	[1..1323/1326]	http://ghost.zool.kyoto-u.ac.jp/jbrowse/?data=data%2Fht&loc=Chr2%3A7284649..7286060&tracks=DNA%2Cky21gene%2CKH2013&highlight=	[LRP6 (HGNC:6698, LDL receptor related protein 6)]
KY21.Chr9.491.	No equivalent		130.014	0.0128383	0.0553411	0.231985	0.81655	0.999984	125.165	114.587	142.862	123.001	125.959	148.507	Chr9	3306109	3310592	+	[1..1077/1080]	http://ghost.zool.kyoto-u.ac.jp/jbrowse/?data=data%2Fht&loc=Chr9%3A3306109..3310592&tracks=DNA%2Cky21gene%2CKH2013&highlight=	[SP4 (HGNC:11209, Sp4 transcription factor)]
KY21.Chr12.610.	KH.C12.479.	KH2013:KH.C12.479	76.842	0.0128152	0.0396867	0.322909	0.746764	0.999984	57.8349	55.625	107.146	71.2112	73.2071	96.0272	Chr12	4464005	4465479	-	[356..631/1474]	http://ghost.zool.kyoto-u.ac.jp/jbrowse/?data=data%2Fht&loc=Chr12%3A4464005..4465479&tracks=DNA%2Cky21gene%2CKH2013&highlight=	[DNAH5 (HGNC:2950, dynein axonemal heavy chain 5)]
KY21.Chr3.108.	No equivalent		1416.31	0.0128101	0.0616948	0.207637	0.835512	0.999984	1400.12	1524.12	1275.44	1387.54	1781.73	1128.88	Chr3	620409	632390	+	[68..2467/2702]	http://ghost.zool.kyoto-u.ac.jp/jbrowse/?data=data%2Fht&loc=Chr3%3A620409..632390&tracks=DNA%2Cky21gene%2CKH2013&highlight=	[SELP (HGNC:10721, selectin P)]
KY21.Chr5.450.	KH.C5.436.	KH2013:KH.C5.436_CLEC-80/84	14.4769	0.012808	0.0235896	0.542952	0.587163	0.999984	11.2217	13.35	13.4925	14.0265	25.8378	8.93276	Chr5	3104311	3106444	+	[1..825/1290]	http://ghost.zool.kyoto-u.ac.jp/jbrowse/?data=data%2Fht&loc=Chr5%3A3104311..3106444&tracks=DNA%2Cky21gene%2CKH2013&highlight=	[CLEC4A (HGNC:13257, C-type lectin domain family 4 member A)]
KY21.Chr8.89.	No equivalent		49.0127	0.0128042	0.030474	0.420168	0.674363	0.999984	39.7075	25.5875	70.6373	72.2902	33.3738	52.48	Chr8	475540	477844	-	[183..2174/2177]	http://ghost.zool.kyoto-u.ac.jp/jbrowse/?data=data%2Fht&loc=Chr8%3A475540..477844&tracks=DNA%2Cky21gene%2CKH2013&highlight=	[GIN1 (HGNC:25959, gypsy retrotransposon integrase 1)]
KY21.Chr11.208.	KH.C11.620.	UHRF1/2	4234.77	0.0127953	0.0525062	0.243692	0.80747	0.999984	4290.14	4104.01	4237.44	4510.04	4212.64	4054.36	Chr11	1121685	1124435	-	[18..2306/2735]	http://ghost.zool.kyoto-u.ac.jp/jbrowse/?data=data%2Fht&loc=Chr11%3A1121685..1124435&tracks=DNA%2Cky21gene%2CKH2013&highlight=	[UHRF1 (HGNC:12556, ubiquitin like with PHD and ring finger domains 1)]
KY21.Chr3.1153.	KH.C3.920.	MFSD6L	1791.01	0.0127844	0.0622136	0.205493	0.837187	0.999984	1799.79	1902.37	1633.39	1785.68	1973.36	1651.44	Chr3	7851126	7859172	-	[5..2578/3315]	http://ghost.zool.kyoto-u.ac.jp/jbrowse/?data=data%2Fht&loc=Chr3%3A7851126..7859172&tracks=DNA%2Cky21gene%2CKH2013&highlight=	[MFSD6L (HGNC:26656, major facilitator superfamily domain containing 6 like)]
KY21.Chr4.776.	KH.C4.468.	ACSS2	3826.36	0.0127742	0.056303	0.226883	0.820515	0.999984	3792.07	3526.62	4088.23	3779.59	3811.08	3960.56	Chr4	4879034	4887054	+	[51..2126/2769]	http://ghost.zool.kyoto-u.ac.jp/jbrowse/?data=data%2Fht&loc=Chr4%3A4879034..4887054&tracks=DNA%2Cky21gene%2CKH2013&highlight=	[ACSS2 (HGNC:15814, acyl-CoA synthetase short chain family member 2)]
KY21.Chr8.886.	KH.C8.628.	KH2013:KH.C8.628	33.449	0.012769	0.0256358	0.498091	0.61842	0.999984	32.8019	42.275	15.0799	57.1848	36.6036	16.7489	Chr8	5368684	5369858	+	[40..435/1174]	http://ghost.zool.kyoto-u.ac.jp/jbrowse/?data=data%2Fht&loc=Chr8%3A5368684..5369858&tracks=DNA%2Cky21gene%2CKH2013&highlight=	[CACNA1D (HGNC:1391, calcium voltage-gated channel subunit alpha1 D)]
KY21.Chr8.336.	No equivalent		46.4098	0.0127688	0.0215273	0.593143	0.553085	0.999984	66.467	40.05	11.9052	83.0798	62.4414	14.5157	Chr8	2105963	2108417	+	[157..873/1070]	http://ghost.zool.kyoto-u.ac.jp/jbrowse/?data=data%2Fht&loc=Chr8%3A2105963..2108417&tracks=DNA%2Cky21gene%2CKH2013&highlight=	[MRC2 (HGNC:16875, mannose receptor C type 2)]
KY21.Chr8.450.	KH.C8.307.	MANBA	3465.52	0.0127664	0.0532901	0.239564	0.810668	0.999984	3545.19	3227.36	3562.03	3531.43	3521.48	3405.62	Chr8	2679430	2691629	-	[15..3203/3571]	http://ghost.zool.kyoto-u.ac.jp/jbrowse/?data=data%2Fht&loc=Chr8%3A2679430..2691629&tracks=DNA%2Cky21gene%2CKH2013&highlight=	[MANBA (HGNC:6831, mannosidase beta)]
KY21.Chr13.104.	KH.L19.14.	CSRNP1/2/3	4985.77	0.0127651	0.0582833	0.219019	0.826635	0.999984	5289.74	4567.92	5003.34	5349.47	4750.93	4953.22	Chr13	757698	765017	+	[15..1961/3135]	http://ghost.zool.kyoto-u.ac.jp/jbrowse/?data=data%2Fht&loc=Chr13%3A757698..765017&tracks=DNA%2Cky21gene%2CKH2013&highlight=	[CSRNP3 (HGNC:30729, cysteine and serine rich nuclear protein 3)]
KY21.Chr7.1156.	KH.C7.669.	KH2013:KH.C7.669	36.712	0.0127645	0.0318753	0.400452	0.688824	0.999984	50.9292	28.925	23.0167	41.0004	47.3693	29.0315	Chr7	8621379	8622361	+	[4..171/982]	http://ghost.zool.kyoto-u.ac.jp/jbrowse/?data=data%2Fht&loc=Chr7%3A8621379..8622361&tracks=DNA%2Cky21gene%2CKH2013&highlight=	[INTS3 (HGNC:26153, integrator complex subunit 3)]
KY21.Chr11.1165.	KH.C11.148.	RPSA	23132.7	0.0127623	0.048385	0.263766	0.79196	0.999984	22718.8	23427	22881.7	22759.5	24642.8	22366.5	Chr11	7934814	7936494	+	[12..866/989]	http://ghost.zool.kyoto-u.ac.jp/jbrowse/?data=data%2Fht&loc=Chr11%3A7934814..7936494&tracks=DNA%2Cky21gene%2CKH2013&highlight=	[RPSA (HGNC:6502, ribosomal protein SA)]
KY21.Chr10.1057.	KH.S2570.1.	KLHL26/32/36	125.272	0.0127495	0.0493838	0.258171	0.796275	0.999984	114.807	95.6749	155.561	124.08	114.117	147.391	Chr10	7418648	7425113	+	[2..1639/2110]	http://ghost.zool.kyoto-u.ac.jp/jbrowse/?data=data%2Fht&loc=Chr10%3A7418648..7425113&tracks=DNA%2Cky21gene%2CKH2013&highlight=	[KLHL12 (HGNC:19360, kelch like family member 12)]
KY21.Chr5.430.	KH.C5.487.	TOLLIP	2394.65	0.012745	0.0570839	0.223268	0.823327	0.999984	2448.06	2464.19	2229.44	2511.81	2428.75	2285.67	Chr5	3028861	3032937	-	[23..958/1584]	http://ghost.zool.kyoto-u.ac.jp/jbrowse/?data=data%2Fht&loc=Chr5%3A3028861..3032937&tracks=DNA%2Cky21gene%2CKH2013&highlight=	[TOLLIP (HGNC:16476, toll interacting protein)]
KY21.Chr1.471.	No equivalent		17.7739	0.0127411	0.0278704	0.457155	0.64756	0.999984	12.0849	20.025	16.6672	21.5792	15.0721	21.2153	Chr1	3396234	3396677	-	[1..186/187]	http://ghost.zool.kyoto-u.ac.jp/jbrowse/?data=data%2Fht&loc=Chr1%3A3396234..3396677&tracks=DNA%2Cky21gene%2CKH2013&highlight=	[UBR2 (HGNC:21289, ubiquitin protein ligase E3 component n-recognin 2)]
KY21.Chr9.808.	KH.C9.688.	KH2013:KH.C9.688	17.0629	0.0127378	0.0239517	0.531814	0.594855	0.999984	19.8538	10.0125	15.0799	23.7371	24.7612	8.93276	Chr9	5863530	5864134	-	[235..405/604]	http://ghost.zool.kyoto-u.ac.jp/jbrowse/?data=data%2Fht&loc=Chr9%3A5863530..5864134&tracks=DNA%2Cky21gene%2CKH2013&highlight=	[LRPPRC (HGNC:15714, leucine rich pentatricopeptide repeat containing)]
KY21.Chr2.671.	KH.C2.820.	KH2013:KH.C2.820_MUP1/3	83.2988	0.0127344	0.0379274	0.335756	0.737055	0.999984	82.8679	102.35	53.9701	84.1587	119.5	56.9464	Chr2	3726048	3728823	+	[1..1458/1694]	http://ghost.zool.kyoto-u.ac.jp/jbrowse/?data=data%2Fht&loc=Chr2%3A3726048..3728823&tracks=DNA%2Cky21gene%2CKH2013&highlight=	[SLC7A9 (HGNC:11067, solute carrier family 7 member 9)]
KY21.Chr1.2021.	No equivalent		22691.8	0.0127276	0.0615303	0.206852	0.836126	0.999984	21150.3	21032.9	25412.8	21063.4	22757.7	24733.7	Chr1	13705734	13707275	-	[3..1196/1251]	http://ghost.zool.kyoto-u.ac.jp/jbrowse/?data=data%2Fht&loc=Chr1%3A13705734..13707275&tracks=DNA%2Cky21gene%2CKH2013&highlight=	Acta.i (actin alpha.i)
KY21.Chr3.1143.	KH.C3.454.	KH2013:KH.C3.454	147.03	0.0127248	0.0306419	0.415274	0.677941	0.999984	179.547	172.437	57.9385	194.212	209.932	68.1123	Chr3	7810050	7812450	-	[3..1259/2400]	http://ghost.zool.kyoto-u.ac.jp/jbrowse/?data=data%2Fht&loc=Chr3%3A7810050..7812450&tracks=DNA%2Cky21gene%2CKH2013&highlight=	[FNDC3A (HGNC:20296, fibronectin type III domain containing 3A)]
KY21.Chr1.1053.	KH.C1.408.	KH2013:KH.C1.408	11.6457	0.012714	0.02056	0.618389	0.536319	0.999984	7.76887	11.125	10.3178	12.9475	5.38288	22.3319	Chr1	7726984	7727699	+	[112..294/715]	http://ghost.zool.kyoto-u.ac.jp/jbrowse/?data=data%2Fht&loc=Chr1%3A7726984..7727699&tracks=DNA%2Cky21gene%2CKH2013&highlight=	[RXFP2 (HGNC:17318, relaxin family peptide receptor 2)]
KY21.Chr14.420.	KH.C14.322.	BRIP1	805.693	0.0126969	0.0608296	0.208728	0.834661	0.999984	816.594	775.412	807.964	769.297	839.729	825.164	Chr14	3127900	3132071	+	[79..3456/3982]	http://ghost.zool.kyoto-u.ac.jp/jbrowse/?data=data%2Fht&loc=Chr14%3A3127900..3132071&tracks=DNA%2Cky21gene%2CKH2013&highlight=	[BRIP1 (HGNC:20473, BRCA1 interacting helicase 1)]
KY21.Chr7.288.	KH.C7.387.	KH2013:KH.C7.387_CPB1/2	269.859	0.0126909	0.0617258	0.205601	0.837102	0.999984	290.901	262.55	246.834	291.319	286.369	241.185	Chr7	2149354	2157629	+	[2..1276/1501]	http://ghost.zool.kyoto-u.ac.jp/jbrowse/?data=data%2Fht&loc=Chr7%3A2149354..2157629&tracks=DNA%2Cky21gene%2CKH2013&highlight=	[CPB1 (HGNC:2299, carboxypeptidase B1)]
KY21.Chr12.960.	KH.C12.111.	KH2013:KH.C12.111_SI:DKEY-165A24.5	161.166	0.0126888	0.0560936	0.226208	0.82104	0.999984	153.651	140.175	180.958	176.949	139.955	175.305	Chr12	6935874	6938638	-	[51..569/645]	http://ghost.zool.kyoto-u.ac.jp/jbrowse/?data=data%2Fht&loc=Chr12%3A6935874..6938638&tracks=DNA%2Cky21gene%2CKH2013&highlight=	[PLAC8 (HGNC:19254, placenta associated 8)]
KY21.Chr5.374.	KH.C5.295.	AMDHD1	289.615	0.0126737	0.0625484	0.202623	0.83943	0.999984	290.901	299.262	269.85	303.187	315.437	259.05	Chr5	2639179	2642887	+	[22..1350/1490]	http://ghost.zool.kyoto-u.ac.jp/jbrowse/?data=data%2Fht&loc=Chr5%3A2639179..2642887&tracks=DNA%2Cky21gene%2CKH2013&highlight=	[AMDHD1 (HGNC:28577, amidohydrolase domain containing 1)]
KY21.Chr9.836.	KH.C9.250.	KH2013:KH.C9.250_B4GALT1/2/4	4165.78	0.0126729	0.047479	0.266917	0.789533	0.999984	4077.79	4092.88	4259.67	4088.17	4263.24	4212.91	Chr9	6077632	6084369	+	[89..1564/2081]	http://ghost.zool.kyoto-u.ac.jp/jbrowse/?data=data%2Fht&loc=Chr9%3A6077632..6084369&tracks=DNA%2Cky21gene%2CKH2013&highlight=	[B4GALT1 (HGNC:924, beta-1,4-galactosyltransferase 1)]
KY21.Chr3.1422.	KH.C3.288.	GNPNAT1	2324.26	0.0126702	0.054155	0.233962	0.815014	0.999984	2349.65	2391.87	2192.93	2406.08	2307.1	2297.95	Chr3	9305721	9308120	-	[2..604/925]	http://ghost.zool.kyoto-u.ac.jp/jbrowse/?data=data%2Fht&loc=Chr3%3A9305721..9308120&tracks=DNA%2Cky21gene%2CKH2013&highlight=	[GNPNAT1 (HGNC:19980, glucosamine-phosphate N-acetyltransferase 1)]
KY21.Chr10.459.	KH.S1537.2.	KH2013:KH.S1537.2_CDC34	6.57681	0.0126684	0.0176916	0.716069	0.473949		6.90566	4.45	3.96839	5.39479	6.45945	12.2825	Chr10	3283000	3284406	-	[114..824/1214]	http://ghost.zool.kyoto-u.ac.jp/jbrowse/?data=data%2Fht&loc=Chr10%3A3283000..3284406&tracks=DNA%2Cky21gene%2CKH2013&highlight=	[UBE2R2 (HGNC:19907, ubiquitin conjugating enzyme E2 R2)]
KY21.Chr5.589.	KH.C5.47.	KH2013:KH.C5.47_YPR114W	179.601	0.0126676	0.0478047	0.264987	0.791019	0.999984	182.137	212.487	130.957	217.949	204.549	129.525	Chr5	3890969	3893765	+	[5..793/1530]	http://ghost.zool.kyoto-u.ac.jp/jbrowse/?data=data%2Fht&loc=Chr5%3A3890969..3893765&tracks=DNA%2Cky21gene%2CKH2013&highlight=	[TLCD4 (HGNC:26477, TLC domain containing 4)]
KY21.Chr10.855.	KH.C10.43.	COX6A1/2	2394.96	0.0126473	0.0618426	0.204508	0.837956	0.999984	2219.31	2595.46	2320.71	2381.26	2215.59	2637.4	Chr10	6007067	6008428	-	[31..360/669]	http://ghost.zool.kyoto-u.ac.jp/jbrowse/?data=data%2Fht&loc=Chr10%3A6007067..6008428&tracks=DNA%2Cky21gene%2CKH2013&highlight=	[COX6A2 (HGNC:2279, cytochrome c oxidase subunit 6A2)]
KY21.Chr9.120.	No equivalent		48.1048	0.0126243	0.0388036	0.325339	0.744924	0.999984	48.3396	54.5125	35.7155	60.4216	51.6756	37.9642	Chr9	802512	808913	+	[122..1651/2615]	http://ghost.zool.kyoto-u.ac.jp/jbrowse/?data=data%2Fht&loc=Chr9%3A802512..808913&tracks=DNA%2Cky21gene%2CKH2013&highlight=	[GPR12 (HGNC:4466, G protein-coupled receptor 12)]
KY21.Chr10.751.	KH.C10.586.	UBA2	1199.6	0.0126159	0.060064	0.210042	0.833635	0.999984	1186.91	1157	1230.2	1171.75	1149.78	1301.95	Chr10	5416299	5418558	-	[62..1963/2254]	http://ghost.zool.kyoto-u.ac.jp/jbrowse/?data=data%2Fht&loc=Chr10%3A5416299..5418558&tracks=DNA%2Cky21gene%2CKH2013&highlight=	[UBA2 (HGNC:30661, ubiquitin like modifier activating enzyme 2)]
KY21.Chr3.473.	KH.S404.3.	ZMYND11	1728.93	0.0126152	0.0537318	0.234781	0.814378	0.999984	1704.83	1711.02	1741.33	1777.04	1765.58	1673.78	Chr3	3172985	3184231	-	[127..2136/2514]	http://ghost.zool.kyoto-u.ac.jp/jbrowse/?data=data%2Fht&loc=Chr3%3A3172985..3184231&tracks=DNA%2Cky21gene%2CKH2013&highlight=	[ZMYND11 (HGNC:16966, zinc finger MYND-type containing 11)]
KY21.Chr14.821.	KH.L155.23.	KH2013:KH.L155.23	492.646	0.0126129	0.0635624	0.198433	0.842706	0.999984	468.722	453.9	540.494	449.925	512.45	530.383	Chr14	5815959	5816624	+	[351..536/665]	http://ghost.zool.kyoto-u.ac.jp/jbrowse/?data=data%2Fht&loc=Chr14%3A5815959..5816624&tracks=DNA%2Cky21gene%2CKH2013&highlight=	[RAPGEF3 (HGNC:16629, Rap guanine nucleotide exchange factor 3)]
KY21.Chr11.1161.	No equivalent		152.351	0.0126072	0.058132	0.216872	0.828308	0.999984	154.514	145.737	150.005	156.449	171.176	136.225	Chr11	7909307	7914089	-	[34..2109/2404]	http://ghost.zool.kyoto-u.ac.jp/jbrowse/?data=data%2Fht&loc=Chr11%3A7909307..7914089&tracks=DNA%2Cky21gene%2CKH2013&highlight=	[STAB2 (HGNC:18629, stabilin 2)]
KY21.Chr1.1470.	KH.L18.88.	CUL3	6488.8	0.0126055	0.0497293	0.253483	0.799895	0.999984	6531.03	6098.72	6728.8	6457.56	6516.51	6600.2	Chr1	10275245	10283659	-	[15..2348/3005]	http://ghost.zool.kyoto-u.ac.jp/jbrowse/?data=data%2Fht&loc=Chr1%3A10275245..10283659&tracks=DNA%2Cky21gene%2CKH2013&highlight=	[CUL3 (HGNC:2553, cullin 3)]
KY21.Chr5.1047.	KH.L4.21.	DCUN1D3	1544.51	0.0126051	0.0562824	0.223962	0.822787	0.999984	1543.41	1466.27	1594.5	1511.62	1556.73	1594.5	Chr5	7068565	7073626	-	[32..1210/1719]	http://ghost.zool.kyoto-u.ac.jp/jbrowse/?data=data%2Fht&loc=Chr5%3A7068565..7073626&tracks=DNA%2Cky21gene%2CKH2013&highlight=	[DCUN1D3 (HGNC:28734, defective in cullin neddylation 1 domain containing 3)]
KY21.Chr14.25.	No equivalent		650.25	0.0126049	0.0623279	0.202236	0.839733	0.999984	687.113	619.662	629.386	661.401	667.477	636.459	Chr14	128310	141270	-	[134..1618/2176]	http://ghost.zool.kyoto-u.ac.jp/jbrowse/?data=data%2Fht&loc=Chr14%3A128310..141270&tracks=DNA%2Cky21gene%2CKH2013&highlight=	[HSPA6 (HGNC:5239, heat shock protein family A (Hsp70) member 6)]
KY21.Chr4.1053.	KH.L41.39.	SENP1	496.259	0.0126034	0.0631882	0.199458	0.841905	0.999984	510.156	469.475	496.842	483.373	497.378	520.333	Chr4	6771304	6775406	-	[28..2436/2534]	http://ghost.zool.kyoto-u.ac.jp/jbrowse/?data=data%2Fht&loc=Chr4%3A6771304..6775406&tracks=DNA%2Cky21gene%2CKH2013&highlight=	Bhlhtun4 (Tunicate bhlh 4)
KY21.Chr5.122.	KH.C5.164.	ALG6	481.289	0.0125997	0.0603529	0.208767	0.83463	0.999984	448.005	441.662	534.939	390.583	494.148	578.396	Chr5	971475	975766	+	[12..1538/1842]	http://ghost.zool.kyoto-u.ac.jp/jbrowse/?data=data%2Fht&loc=Chr5%3A971475..975766&tracks=DNA%2Cky21gene%2CKH2013&highlight=	[ALG6 (HGNC:23157, ALG6 alpha-1,3-glucosyltransferase)]
KY21.Chr3.707.	KH.C3.515.	KH2013:KH.C3.515	920.299	0.0125961	0.0543148	0.231908	0.816609	0.999984	997.868	1063.55	650.022	1173.91	944.157	692.289	Chr3	4922076	4923506	+	[90..1097/1402]	http://ghost.zool.kyoto-u.ac.jp/jbrowse/?data=data%2Fht&loc=Chr3%3A4922076..4923506&tracks=DNA%2Cky21gene%2CKH2013&highlight=	[PIDD1 (HGNC:16491, p53-induced death domain protein 1)]
KY21.Chr9.403.	No equivalent		38.7254	0.0125957	0.0346239	0.363788	0.716017	0.999984	31.0755	52.2875	26.985	48.5531	36.6036	36.8476	Chr9	2685798	2687952	+	[1..747/747]	http://ghost.zool.kyoto-u.ac.jp/jbrowse/?data=data%2Fht&loc=Chr9%3A2685798..2687952&tracks=DNA%2Cky21gene%2CKH2013&highlight=	[ADRB2 (HGNC:286, adrenoceptor beta 2)]
KY21.Chr8.519.	KH.C8.413.	BCAP29/31	3597.43	0.0125948	0.0615463	0.20464	0.837854	0.999984	3550.37	3961.61	3208.04	3746.14	3751.87	3366.53	Chr8	3120357	3123056	-	[74..832/1152]	http://ghost.zool.kyoto-u.ac.jp/jbrowse/?data=data%2Fht&loc=Chr8%3A3120357..3123056&tracks=DNA%2Cky21gene%2CKH2013&highlight=	[BCAP31 (HGNC:16695, B cell receptor associated protein 31)]
KY21.Chr7.833.	KH.C7.273.	YEATS2	2894.53	0.0125922	0.0563312	0.223538	0.823117	0.999984	3042.81	2716.72	2870.73	3042.66	2774.34	2919.9	Chr7	6293481	6305336	-	[78..3017/3354]	http://ghost.zool.kyoto-u.ac.jp/jbrowse/?data=data%2Fht&loc=Chr7%3A6293481..6305336&tracks=DNA%2Cky21gene%2CKH2013&highlight=	[YEATS2 (HGNC:25489, YEATS domain containing 2)]
KY21.Chr2.374.	KH.C2.905.	XNP	4141.81	0.0125889	0.060075	0.209553	0.834017	0.999984	4084.7	3755.8	4500.95	3917.7	4187.88	4403.85	Chr2	2135243	2157026	+	[55..4047/4767]	http://ghost.zool.kyoto-u.ac.jp/jbrowse/?data=data%2Fht&loc=Chr2%3A2135243..2157026&tracks=DNA%2Cky21gene%2CKH2013&highlight=	[ATRX (HGNC:886, ATRX chromatin remodeler)]
KY21.Chr7.1091.	KH.C7.441.	HOGA1	588.799	0.0125816	0.0597821	0.210457	0.833311	0.999984	671.575	614.1	457.952	646.296	644.869	498.002	Chr7	8206191	8209936	+	[1..969/1346]	http://ghost.zool.kyoto-u.ac.jp/jbrowse/?data=data%2Fht&loc=Chr7%3A8206191..8209936&tracks=DNA%2Cky21gene%2CKH2013&highlight=	[HOGA1 (HGNC:25155, 4-hydroxy-2-oxoglutarate aldolase 1)]
KY21.Chr10.481.	No equivalent		157.484	0.0125813	0.0309321	0.406738	0.684201	0.999984	183.863	193.575	62.7005	216.871	215.315	72.5787	Chr10	3475727	3479403	+	[1..246/248]	http://ghost.zool.kyoto-u.ac.jp/jbrowse/?data=data%2Fht&loc=Chr10%3A3475727..3479403&tracks=DNA%2Cky21gene%2CKH2013&highlight=	[ANKRD18A (HGNC:23643, ankyrin repeat domain 18A)]
KY21.Chr2.1238.	KH.L159.1.	KH2013:KH.L159.1_THAP9	45.6076	0.012576	0.0378166	0.332553	0.739472	0.999984	44.0236	35.6	50.7954	51.79	33.3738	58.063	Chr2	7518173	7521658	+	[212..2149/2149]	http://ghost.zool.kyoto-u.ac.jp/jbrowse/?data=data%2Fht&loc=Chr2%3A7518173..7521658&tracks=DNA%2Cky21gene%2CKH2013&highlight=	[THAP9 (HGNC:23192, THAP domain containing 9)]
KY21.Chr6.44.	KH.C6.207.	FAM21C	1273.42	0.0125754	0.0589525	0.213314	0.831082	0.999984	1309.49	1175.91	1308.77	1252.67	1296.2	1297.48	Chr6	330954	346277	-	[2..3637/4050]	http://ghost.zool.kyoto-u.ac.jp/jbrowse/?data=data%2Fht&loc=Chr6%3A330954..346277&tracks=DNA%2Cky21gene%2CKH2013&highlight=	[WASHC2A (HGNC:23416, WASH complex subunit 2A)]
KY21.Chr7.137.	KH.L141.32.	ADRA1B	8225.69	0.0125738	0.0602789	0.208593	0.834766	0.999984	8845.29	8063.39	7605.81	8847.45	7471.43	8520.74	Chr7	866223	871125	+	[22..1920/2602]	http://ghost.zool.kyoto-u.ac.jp/jbrowse/?data=data%2Fht&loc=Chr7%3A866223..871125&tracks=DNA%2Cky21gene%2CKH2013&highlight=	[ADRA1B (HGNC:278, adrenoceptor alpha 1B)]
KY21.Chr1.1162.	KH.C1.741.	EXOC4	2486.31	0.0125705	0.0581475	0.216184	0.828845	0.999984	2486.9	2279.51	2643.74	2479.45	2426.6	2601.67	Chr1	8442976	8445997	-	[25..2943/3021]	http://ghost.zool.kyoto-u.ac.jp/jbrowse/?data=data%2Fht&loc=Chr1%3A8442976..8445997&tracks=DNA%2Cky21gene%2CKH2013&highlight=	[EXOC4 (HGNC:30389, exocyst complex component 4)]
KY21.Chr13.274.	KH.C13.74.	KH2013:KH.C13.74	713.491	0.0125687	0.062815	0.20009	0.84141	0.999984	761.349	760.949	596.846	826.482	664.247	671.074	Chr13	2514035	2515985	+	[229..651/1087]	http://ghost.zool.kyoto-u.ac.jp/jbrowse/?data=data%2Fht&loc=Chr13%3A2514035..2515985&tracks=DNA%2Cky21gene%2CKH2013&highlight=	[NXT2 (HGNC:18151, nuclear transport factor 2 like export factor 2)]
KY21.Chr2.1306.	KH.C2.28.	RPL10A	14374.4	0.012564	0.0567832	0.221262	0.824888	0.999984	14110.9	15689.6	13067.9	14468.8	14607	14302.5	Chr2	7968290	7971971	+	[132..839/878]	http://ghost.zool.kyoto-u.ac.jp/jbrowse/?data=data%2Fht&loc=Chr2%3A7968290..7971971&tracks=DNA%2Cky21gene%2CKH2013&highlight=	[RPL10A (HGNC:10299, ribosomal protein L10a)]
KY21.Chr9.646.	KH.C9.614.	LRRC57	1522.03	0.0125556	0.0583047	0.215344	0.829499	0.999984	1470.91	1528.57	1538.15	1488.96	1461.99	1643.63	Chr9	4698025	4699917	-	[1..681/1550]	http://ghost.zool.kyoto-u.ac.jp/jbrowse/?data=data%2Fht&loc=Chr9%3A4698025..4699917&tracks=DNA%2Cky21gene%2CKH2013&highlight=	[LRRC57 (HGNC:26719, leucine rich repeat containing 57)]
KY21.Chr3.402.	KH.L53.9.	KH2013:KH.L53.9_TTLL5	1053.69	0.0125476	0.0505201	0.248369	0.803849	0.999984	891.693	765.399	1432.59	913.877	856.954	1461.62	Chr3	2641053	2661709	+	[11..3730/4390]	http://ghost.zool.kyoto-u.ac.jp/jbrowse/?data=data%2Fht&loc=Chr3%3A2641053..2661709&tracks=DNA%2Cky21gene%2CKH2013&highlight=	[TTLL5 (HGNC:19963, tubulin tyrosine ligase like 5)]
KY21.Chr2.844.	KH.C2.898.	CXORF22	486.381	0.0125345	0.0628074	0.19957	0.841817	0.999984	448.005	427.2	567.479	466.11	508.144	501.351	Chr2	4879836	4914657	-	[3..10250/10518]	http://ghost.zool.kyoto-u.ac.jp/jbrowse/?data=data%2Fht&loc=Chr2%3A4879836..4914657&tracks=DNA%2Cky21gene%2CKH2013&highlight=	[CFAP47 (HGNC:26708, cilia and flagella associated protein 47)]
KY21.Chr12.198.	KH.C12.360.	PYROXD2	243.523	0.0125335	0.0598406	0.209448	0.834099	0.999984	259.825	256.987	204.769	271.897	245.459	222.202	Chr12	1327469	1339410	-	[88..1887/2875]	http://ghost.zool.kyoto-u.ac.jp/jbrowse/?data=data%2Fht&loc=Chr12%3A1327469..1339410&tracks=DNA%2Cky21gene%2CKH2013&highlight=	[PYROXD2 (HGNC:23517, pyridine nucleotide-disulphide oxidoreductase domain 2)]
KY21.Chr1.101.	KH.C1.150.	NAA10/11	3720.67	0.0125286	0.0561072	0.223297	0.823305	0.999984	3590.94	3615.62	3888.23	3543.3	3684.04	4001.88	Chr1	757844	761017	-	[30..734/1143]	http://ghost.zool.kyoto-u.ac.jp/jbrowse/?data=data%2Fht&loc=Chr1%3A757844..761017&tracks=DNA%2Cky21gene%2CKH2013&highlight=	[NAA10 (HGNC:18704, N-alpha-acetyltransferase 10, NatA catalytic subunit)]
KY21.Chr1.402.	KH.L24.8.	KH2013:KH.L24.8	1989.28	0.0125239	0.0619187	0.202264	0.83971	0.999984	2189.09	2206.09	1506.4	2079.15	2224.21	1730.72	Chr1	2969461	2977415	+	[88..1830/3230]	http://ghost.zool.kyoto-u.ac.jp/jbrowse/?data=data%2Fht&loc=Chr1%3A2969461..2977415&tracks=DNA%2Cky21gene%2CKH2013&highlight=	[POFUT1 (HGNC:14988, protein O-fucosyltransferase 1)]
KY21.Chr10.189.	No equivalent		7.16184	0.0125238	0.0174569	0.717414	0.473118		6.04245	6.675	3.96839	3.23687	10.7658	12.2825	Chr10	1298211	1301493	-	[48..1883/1997]	http://ghost.zool.kyoto-u.ac.jp/jbrowse/?data=data%2Fht&loc=Chr10%3A1298211..1301493&tracks=DNA%2Cky21gene%2CKH2013&highlight=	[CSMD2 (HGNC:19290, CUB and Sushi multiple domains 2)]
KY21.Chr7.740.	KH.C7.705.	C22ORF23	317.273	0.0125036	0.0632055	0.197824	0.843183	0.999984	334.924	295.925	311.122	346.345	298.211	317.113	Chr7	5491073	5494114	-	[23..685/992]	http://ghost.zool.kyoto-u.ac.jp/jbrowse/?data=data%2Fht&loc=Chr7%3A5491073..5494114&tracks=DNA%2Cky21gene%2CKH2013&highlight=	[C22orf23 (HGNC:18589, chromosome 22 open reading frame 23)]
KY21.Chr13.286.	KH.C13.27.	NAA40	948.658	0.0125019	0.0620324	0.201538	0.840278	0.999984	955.571	1000.14	871.458	976.457	896.787	991.537	Chr13	2556024	2563145	+	[115..810/993]	http://ghost.zool.kyoto-u.ac.jp/jbrowse/?data=data%2Fht&loc=Chr13%3A2556024..2563145&tracks=DNA%2Cky21gene%2CKH2013&highlight=	[NAA40 (HGNC:25845, N-alpha-acetyltransferase 40, NatD catalytic subunit)]
KY21.Chr14.134.	KH.C14.105.	CNOT7/8	4645.28	0.0124944	0.0568806	0.219659	0.826136	0.999984	4479.18	4700.31	4673.17	4721.52	4276.16	5021.33	Chr14	1061687	1065069	-	[3..860/1016]	http://ghost.zool.kyoto-u.ac.jp/jbrowse/?data=data%2Fht&loc=Chr14%3A1061687..1065069&tracks=DNA%2Cky21gene%2CKH2013&highlight=	[CNOT7 (HGNC:14101, CCR4-NOT transcription complex subunit 7)]
KY21.Chr12.422.	No equivalent		4.50724	0.012493	0.0155786	0.801929	0.422594		3.45283	2.225	3.96839	5.39479	7.53603	4.46638	Chr12	2672582	2675411	-	[1..759/1041]	http://ghost.zool.kyoto-u.ac.jp/jbrowse/?data=data%2Fht&loc=Chr12%3A2672582..2675411&tracks=DNA%2Cky21gene%2CKH2013&highlight=	[TTC37 (HGNC:23639, tetratricopeptide repeat domain 37)]
KY21.Chr3.308.	KH.C3.663.	KH2013:KH.C3.663_BAI3	98.458	0.0124844	0.0302544	0.412647	0.679865	0.999984	108.764	121.262	44.4459	142.422	129.189	44.6638	Chr3	1892076	1902739	+	[1..3969/4170]	http://ghost.zool.kyoto-u.ac.jp/jbrowse/?data=data%2Fht&loc=Chr3%3A1892076..1902739&tracks=DNA%2Cky21gene%2CKH2013&highlight=	[ADGRB3 (HGNC:945, adhesion G protein-coupled receptor B3)]
KY21.Chr6.277.	KH.C6.74.	SYNPO/2	14614.4	0.0124824	0.0558322	0.223571	0.823091	0.999984	14122.1	13673.7	15788.6	14085.8	15330.4	14685.5	Chr6	2035142	2041022	-	[3..1769/2426]	http://ghost.zool.kyoto-u.ac.jp/jbrowse/?data=data%2Fht&loc=Chr6%3A2035142..2041022&tracks=DNA%2Cky21gene%2CKH2013&highlight=	[SYNPO2L (HGNC:23532, synaptopodin 2 like)]
KY21.Chr9.657.	No equivalent		4081.4	0.0124771	0.0590194	0.211407	0.83257	0.999984	4085.56	3669.02	4409.67	4046.09	4005.94	4272.09	Chr9	4845000	4861961	+	[204..2735/3400]	http://ghost.zool.kyoto-u.ac.jp/jbrowse/?data=data%2Fht&loc=Chr9%3A4845000..4861961&tracks=DNA%2Cky21gene%2CKH2013&highlight=	[OSBPL6 (HGNC:16388, oxysterol binding protein like 6)]
KY21.Chr4.894.	No equivalent		3.81023	0.0124737	0.012739	0.979174	0.327494		1.72641	3.3375	1.58736	9.71062	5.38288	1.1166	Chr4	5567328	5567538	-	[1..207/210]	http://ghost.zool.kyoto-u.ac.jp/jbrowse/?data=data%2Fht&loc=Chr4%3A5567328..5567538&tracks=DNA%2Cky21gene%2CKH2013&highlight=	[NDRG3 (HGNC:14462, NDRG family member 3)]
KY21.Chr4.236.	KH.L100.2.	GLY-5/9	999.697	0.0124711	0.0636307	0.195992	0.844617	0.999984	1050.52	1039.07	885.744	1072.48	1060.43	889.926	Chr4	1786877	1793978	+	[49..1842/2521]	http://ghost.zool.kyoto-u.ac.jp/jbrowse/?data=data%2Fht&loc=Chr4%3A1786877..1793978&tracks=DNA%2Cky21gene%2CKH2013&highlight=	[GALNT4 (HGNC:4126, polypeptide N-acetylgalactosaminyltransferase 4)]
KY21.Chr2.1312.	KH.C2.951.	PHOSPHO1/2	840.09	0.0124562	0.0636825	0.195598	0.844925	0.999984	819.184	768.737	909.555	842.666	755.756	944.64	Chr2	8010110	8011606	-	[235..972/1491]	http://ghost.zool.kyoto-u.ac.jp/jbrowse/?data=data%2Fht&loc=Chr2%3A8010110..8011606&tracks=DNA%2Cky21gene%2CKH2013&highlight=	[PHOSPHO2 (HGNC:28316, phosphatase, orphan 2)]
KY21.Chr4.925.	KH.L96.92.	OSBP/2	6850.69	0.0124491	0.0563274	0.221013	0.825082	0.999984	6981.62	6194.4	7251.83	6927.99	6708.14	7040.13	Chr4	5744794	5748499	+	[33..2363/3691]	http://ghost.zool.kyoto-u.ac.jp/jbrowse/?data=data%2Fht&loc=Chr4%3A5744794..5748499&tracks=DNA%2Cky21gene%2CKH2013&highlight=	[OSBP (HGNC:8503, oxysterol binding protein)]
KY21.Chr6.42.	KH.C6.49.	LGALS3/4/8	57.4649	0.0124466	0.0328609	0.378767	0.704861	0.999984	49.2028	37.825	74.6057	57.1848	35.527	90.4442	Chr6	308623	315036	-	[19..999/1331]	http://ghost.zool.kyoto-u.ac.jp/jbrowse/?data=data%2Fht&loc=Chr6%3A308623..315036&tracks=DNA%2Cky21gene%2CKH2013&highlight=	[LGALS4 (HGNC:6565, galectin 4)]
KY21.Chr7.971.	KH.C7.744.	KH2013:KH.C7.744	57.8005	0.0124424	0.0391059	0.318173	0.750354	0.999984	69.0566	54.5125	42.8586	64.7375	73.2071	42.4306	Chr7	7321792	7324476	-	[2..1036/1427]	http://ghost.zool.kyoto-u.ac.jp/jbrowse/?data=data%2Fht&loc=Chr7%3A7321792..7324476&tracks=DNA%2Cky21gene%2CKH2013&highlight=	[CGNL1 (HGNC:25931, cingulin like 1)]
KY21.Chr1.57.	No equivalent		16.6511	0.0124419	0.0276414	0.450117	0.652626	0.999984	15.5377	13.35	16.6672	19.4212	21.5315	13.3991	Chr1	376409	385684	+	[1..3288/3291]	http://ghost.zool.kyoto-u.ac.jp/jbrowse/?data=data%2Fht&loc=Chr1%3A376409..385684&tracks=DNA%2Cky21gene%2CKH2013&highlight=	[ZAN (HGNC:12857, zonadhesin)]
KY21.Chr3.706.	KH.C3.359.	BROX	3749.14	0.0124414	0.048019	0.259093	0.795564	0.999984	3697.98	3860.37	3632.66	3786.06	3732.49	3785.26	Chr3	4908920	4919749	+	[50..1441/1907]	http://ghost.zool.kyoto-u.ac.jp/jbrowse/?data=data%2Fht&loc=Chr3%3A4908920..4919749&tracks=DNA%2Cky21gene%2CKH2013&highlight=	[BROX (HGNC:26512, BRO1 domain and CAAX motif containing)]
KY21.Chr5.1123.	KH.L172.34.	KH2013:KH.L172.34	4592.08	0.012427	0.0625671	0.198618	0.842561	0.999984	4379.05	4166.31	5128.74	4383.81	4381.66	5112.89	Chr5	7461885	7464085	+	[1..2082/2085]	http://ghost.zool.kyoto-u.ac.jp/jbrowse/?data=data%2Fht&loc=Chr5%3A7461885..7464085&tracks=DNA%2Cky21gene%2CKH2013&highlight=	[CRNKL1 (HGNC:15762, crooked neck pre-mRNA splicing factor 1)]
KY21.Chr10.626.	No equivalent		18.775	0.0124192	0.0276238	0.449584	0.65301	0.999984	12.9481	24.475	14.2862	23.7371	20.4549	16.7489	Chr10	4553511	4554172	+	[1..270/271]	http://ghost.zool.kyoto-u.ac.jp/jbrowse/?data=data%2Fht&loc=Chr10%3A4553511..4554172&tracks=DNA%2Cky21gene%2CKH2013&highlight=	[SYTL1 (HGNC:15584, synaptotagmin like 1)]
KY21.Chr3.1096.	No equivalent		1026.75	0.012408	0.0626351	0.1981	0.842967	0.999984	1045.34	1090.25	923.841	1090.83	1042.13	968.088	Chr3	7536353	7537810	+	[401..805/1340]	http://ghost.zool.kyoto-u.ac.jp/jbrowse/?data=data%2Fht&loc=Chr3%3A7536353..7537810&tracks=DNA%2Cky21gene%2CKH2013&highlight=	[PSMG3 (HGNC:22420, proteasome assembly chaperone 3)]
KY21.Chr4.285.	KH.C4.134.	KH2013:KH.C4.134_NRP1/2	1126.49	0.012403	0.0623271	0.198999	0.842264	0.999984	1067.79	1082.46	1204.01	1085.43	1079.81	1239.42	Chr4	1990731	1995011	-	[2..1189/1435]	http://ghost.zool.kyoto-u.ac.jp/jbrowse/?data=data%2Fht&loc=Chr4%3A1990731..1995011&tracks=DNA%2Cky21gene%2CKH2013&highlight=	[MDGA1 (HGNC:19267, MAM domain containing glycosylphosphatidylinositol anchor 1)]
KY21.Chr7.941.	KH.C7.551.	KH2013:KH.C7.551_CYP11A1	557.591	0.0123856	0.0630611	0.196407	0.844292	0.999984	580.075	535.112	544.463	550.268	539.364	596.262	Chr7	7095814	7101396	-	[32..1552/2230]	http://ghost.zool.kyoto-u.ac.jp/jbrowse/?data=data%2Fht&loc=Chr7%3A7095814..7101396&tracks=DNA%2Cky21gene%2CKH2013&highlight=	[CYP24A1 (HGNC:2602, cytochrome P450 family 24 subfamily A member 1)]
KY21.Chr11.1037.	KH.C11.529.	KH2013:KH.C11.529	1248.9	0.0123843	0.0590922	0.209576	0.833999	0.999984	1242.16	1187.04	1292.9	1225.7	1328.49	1217.09	Chr11	7135600	7136701	-	[1..786/870]	http://ghost.zool.kyoto-u.ac.jp/jbrowse/?data=data%2Fht&loc=Chr11%3A7135600..7136701&tracks=DNA%2Cky21gene%2CKH2013&highlight=	[DIDO1 (HGNC:2680, death inducer-obliterator 1)]
KY21.Chr12.815.	KH.C12.630.	KH2013:KH.C12.630	868.404	0.0123822	0.0620515	0.199546	0.841835	0.999984	868.387	928.937	791.297	878.272	856.954	886.577	Chr12	5962444	5963829	-	[382..513/598]	http://ghost.zool.kyoto-u.ac.jp/jbrowse/?data=data%2Fht&loc=Chr12%3A5962444..5963829&tracks=DNA%2Cky21gene%2CKH2013&highlight=	[IGLV8-61 (HGNC:5931, immunoglobulin lambda variable 8-61)]
KY21.Chr11.309.	KH.C11.268.	RPS13	9434.43	0.0123807	0.0526933	0.234957	0.814242	0.999984	9080.94	10090.4	8979.67	9256.38	9539.54	9659.67	Chr11	1809494	1813172	+	[3..551/815]	http://ghost.zool.kyoto-u.ac.jp/jbrowse/?data=data%2Fht&loc=Chr11%3A1809494..1813172&tracks=DNA%2Cky21gene%2CKH2013&highlight=	[RPS13 (HGNC:10386, ribosomal protein S13)]
KY21.Chr4.1108.	KH.L41.57.	KH2013:KH.L41.57	40.8737	0.0123801	0.0402605	0.3075	0.758463	0.999984	42.2972	36.7125	38.8902	46.3952	45.2162	35.7311	Chr4	7040738	7041704	-	[59..367/966]	http://ghost.zool.kyoto-u.ac.jp/jbrowse/?data=data%2Fht&loc=Chr4%3A7040738..7041704&tracks=DNA%2Cky21gene%2CKH2013&highlight=	[UGT2A3 (HGNC:28528, UDP glucuronosyltransferase family 2 member A3)]
KY21.Chr3.1363.	No equivalent		131.378	0.012377	0.0469088	0.263852	0.791894	0.999984	166.599	117.925	99.2097	147.817	152.874	103.843	Chr3	8929725	8933202	-	[1..1857/2069]	http://ghost.zool.kyoto-u.ac.jp/jbrowse/?data=data%2Fht&loc=Chr3%3A8929725..8933202&tracks=DNA%2Cky21gene%2CKH2013&highlight=	[ADAMTS7 (HGNC:223, ADAM metallopeptidase with thrombospondin type 1 motif 7)]
KY21.Chr10.496.	KH.S2590.1.	KH2013:KH.S2590.1	946.779	0.0123689	0.0235844	0.524453	0.599964	0.999984	1022.04	1121.4	354.774	1302.3	1416.77	463.387	Chr10	3617723	3618368	+	[3..209/287]	http://ghost.zool.kyoto-u.ac.jp/jbrowse/?data=data%2Fht&loc=Chr10%3A3617723..3618368&tracks=DNA%2Cky21gene%2CKH2013&highlight=	[GOLGA8R (HGNC:44407, golgin A8 family member R)]
KY21.Chr3.1081.	KH.C3.86.	RHPN1/2	2159.72	0.0123658	0.0554372	0.223059	0.82349	0.999984	2149.39	2133.77	2158.8	2150.36	2310.33	2055.65	Chr3	7427318	7441657	-	[33..2192/2874]	http://ghost.zool.kyoto-u.ac.jp/jbrowse/?data=data%2Fht&loc=Chr3%3A7427318..7441657&tracks=DNA%2Cky21gene%2CKH2013&highlight=	[RHPN2 (HGNC:19974, rhophilin Rho GTPase binding protein 2)]
KY21.Chr8.783.	KH.C8.366.	C1ORF87	428.604	0.0123652	0.0634044	0.195022	0.845376	0.999984	463.542	411.625	398.426	481.215	404.792	412.024	Chr8	4818110	4824165	-	[319..1620/2713]	http://ghost.zool.kyoto-u.ac.jp/jbrowse/?data=data%2Fht&loc=Chr8%3A4818110..4824165&tracks=DNA%2Cky21gene%2CKH2013&highlight=	[C1orf87 (HGNC:28547, chromosome 1 open reading frame 87)]
KY21.Chr4.74.	KH.C4.119.	CAMTA/1/2	3737.76	0.0123605	0.0613183	0.20158	0.840245	0.999984	3698.84	3346.4	4089.82	3609.11	3629.14	4053.24	Chr4	710906	722131	-	[3..3602/3972]	http://ghost.zool.kyoto-u.ac.jp/jbrowse/?data=data%2Fht&loc=Chr4%3A710906..722131&tracks=DNA%2Cky21gene%2CKH2013&highlight=	[CAMTA2 (HGNC:18807, calmodulin binding transcription activator 2)]
KY21.Chr4.1104.	KH.L41.11.	PAG-3	377.743	0.0123548	0.0631841	0.195536	0.844973	0.999984	349.599	401.612	371.441	337.714	392.95	413.14	Chr4	7029430	7030888	+	[2..904/1458]	http://ghost.zool.kyoto-u.ac.jp/jbrowse/?data=data%2Fht&loc=Chr4%3A7029430..7030888&tracks=DNA%2Cky21gene%2CKH2013&highlight=	[ZNF782 (HGNC:33110, zinc finger protein 782)]
KY21.Chr9.331.	KH.C9.83.	RAB11FIP3/4	3549.57	0.0123502	0.0577172	0.213979	0.830564	0.999984	3539.15	3232.92	3809.65	3486.11	3554.85	3674.72	Chr9	2196098	2200868	-	[1..1419/3706]	http://ghost.zool.kyoto-u.ac.jp/jbrowse/?data=data%2Fht&loc=Chr9%3A2196098..2200868&tracks=DNA%2Cky21gene%2CKH2013&highlight=	[RAB11FIP3 (HGNC:17224, RAB11 family interacting protein 3)]
KY21.Chr5.321.	KH.C5.538.	ORC4	702.861	0.0123478	0.0636801	0.193903	0.846252	0.999984	711.283	767.624	613.513	748.797	712.693	663.258	Chr5	2260292	2262235	-	[3..1280/1534]	http://ghost.zool.kyoto-u.ac.jp/jbrowse/?data=data%2Fht&loc=Chr5%3A2260292..2262235&tracks=DNA%2Cky21gene%2CKH2013&highlight=	[ORC4 (HGNC:8490, origin recognition complex subunit 4)]
KY21.Chr10.179.	No equivalent		3.02677	0.012347	0.0111569	1.10666	0.268439		0.863207	0	3.17471	3.23687	7.53603	3.34979	Chr10	1254634	1255089	+	[1..222/225]	http://ghost.zool.kyoto-u.ac.jp/jbrowse/?data=data%2Fht&loc=Chr10%3A1254634..1255089&tracks=DNA%2Cky21gene%2CKH2013&highlight=	[SIN3A (HGNC:19353, SIN3 transcription regulator family member A)]
KY21.Chr5.467.	KH.C5.533.	HMGCS1/2	3166.02	0.0123468	0.0618607	0.199591	0.841801	0.999984	3032.45	2876.92	3520.75	3051.29	3081.16	3433.53	Chr5	3215349	3221033	+	[36..1577/2072]	http://ghost.zool.kyoto-u.ac.jp/jbrowse/?data=data%2Fht&loc=Chr5%3A3215349..3221033&tracks=DNA%2Cky21gene%2CKH2013&highlight=	[HMGCS1 (HGNC:5007, 3-hydroxy-3-methylglutaryl-CoA synthase 1)]
KY21.Chr12.34.	KH.L165.5.	VGLL2	56.5061	0.0123466	0.0450907	0.273817	0.784225	0.999984	48.3396	60.075	56.3511	62.5796	59.2117	52.48	Chr12	134948	135939	+	[27..407/455]	http://ghost.zool.kyoto-u.ac.jp/jbrowse/?data=data%2Fht&loc=Chr12%3A134948..135939&tracks=DNA%2Cky21gene%2CKH2013&highlight=	[VGLL2 (HGNC:20232, vestigial like family member 2)]
KY21.Chr11.238.	KH.C11.653.	CG2662	1483.02	0.0123416	0.0631843	0.195327	0.845137	0.999984	1423.43	1323.87	1665.93	1411.28	1481.37	1592.26	Chr11	1331796	1335821	+	[85..879/2647]	http://ghost.zool.kyoto-u.ac.jp/jbrowse/?data=data%2Fht&loc=Chr11%3A1331796..1335821&tracks=DNA%2Cky21gene%2CKH2013&highlight=	[DPF2 (HGNC:9964, double PHD fingers 2)]
KY21.Chr9.42.	KH.S1039.6.	KH2013:KH.S1039.6	36.3519	0.0123195	0.0392605	0.31379	0.753681	0.999984	37.1179	33.375	34.1281	38.8425	34.4504	40.1974	Chr9	202001	202852	-	[499..672/851]	http://ghost.zool.kyoto-u.ac.jp/jbrowse/?data=data%2Fht&loc=Chr9%3A202001..202852&tracks=DNA%2Cky21gene%2CKH2013&highlight=	[MAOA (HGNC:6833, monoamine oxidase A)]
KY21.Chr12.914.	No equivalent		3.4578	0.0123185	0.0135217	0.911021	0.362285		0.863207	3.3375	2.38103	4.31583	5.38288	4.46638	Chr12	6596022	6596814	-	[2..514/517]	http://ghost.zool.kyoto-u.ac.jp/jbrowse/?data=data%2Fht&loc=Chr12%3A6596022..6596814&tracks=DNA%2Cky21gene%2CKH2013&highlight=	[PEX11A (HGNC:8852, peroxisomal biogenesis factor 11 alpha)]
KY21.Chr10.382.	No equivalent		26.6403	0.0123182	0.0200101	0.6156	0.538159	0.999984	29.3491	33.375	3.96839	37.7635	41.9864	13.3991	Chr10	2785036	2786228	+	[1..465/623]	http://ghost.zool.kyoto-u.ac.jp/jbrowse/?data=data%2Fht&loc=Chr10%3A2785036..2786228&tracks=DNA%2Cky21gene%2CKH2013&highlight=	[OTOF (HGNC:8515, otoferlin)]
KY21.UAContig1.10.	No equivalent		15.7889	0.0123123	0.0252972	0.486707	0.626466	0.999984	16.4009	16.6875	9.52413	20.5002	20.4549	11.166	UAContig1	72927	73983	-	[1..411/414]	http://ghost.zool.kyoto-u.ac.jp/jbrowse/?data=data%2Fht&loc=UAContig1%3A72927..73983&tracks=DNA%2Cky21gene%2CKH2013&highlight=	[TIGD6 (HGNC:18332, tigger transposable element derived 6)]
KY21.Chr3.1641.	No equivalent		81.1896	0.0122997	0.0433174	0.283944	0.776453	0.999984	73.3726	66.75	95.2413	72.2902	67.8243	111.66	Chr3	10816458	10819979	-	[1..1122/1242]	http://ghost.zool.kyoto-u.ac.jp/jbrowse/?data=data%2Fht&loc=Chr3%3A10816458..10819979&tracks=DNA%2Cky21gene%2CKH2013&highlight=	[GNRHR (HGNC:4421, gonadotropin releasing hormone receptor)]
KY21.Chr11.828.	KH.C11.551.	PAPOLG	3491.13	0.0122919	0.0543634	0.226107	0.821118	0.999984	3478.73	3274.09	3659.65	3527.11	3619.45	3387.75	Chr11	5903666	5912603	-	[19..2571/3455]	http://ghost.zool.kyoto-u.ac.jp/jbrowse/?data=data%2Fht&loc=Chr11%3A5903666..5912603&tracks=DNA%2Cky21gene%2CKH2013&highlight=	[PAPOLG (HGNC:14982, poly(A) polymerase gamma)]
KY21.Chr7.715.	KH.C7.607.	TKR-1	105.28	0.0122919	0.0525195	0.234044	0.814951	0.999984	94.9528	103.462	111.115	90.6325	109.811	121.709	Chr7	5313081	5315874	+	[2..1630/1648]	http://ghost.zool.kyoto-u.ac.jp/jbrowse/?data=data%2Fht&loc=Chr7%3A5313081..5315874&tracks=DNA%2Cky21gene%2CKH2013&highlight=	[MC4R (HGNC:6932, melanocortin 4 receptor)]
KY21.Chr7.847.	KH.C7.588.	KH2013:KH.C7.588_VAB-1	2025.7	0.0122912	0.0581879	0.211233	0.832705	0.999984	2106.23	1837.85	2093.72	2059.73	2009.97	2046.72	Chr7	6426962	6443804	-	[73..3063/3202]	http://ghost.zool.kyoto-u.ac.jp/jbrowse/?data=data%2Fht&loc=Chr7%3A6426962..6443804&tracks=DNA%2Cky21gene%2CKH2013&highlight=	[EPHB3 (HGNC:3394, EPH receptor B3)]
KY21.Chr3.1148.	KH.C3.420.	KH2013:KH.C3.420_IPPK	866.283	0.0122847	0.0618041	0.198768	0.842444	0.999984	843.354	847.724	889.713	868.561	937.697	810.648	Chr3	7835108	7837354	-	[72..1520/2009]	http://ghost.zool.kyoto-u.ac.jp/jbrowse/?data=data%2Fht&loc=Chr3%3A7835108..7837354&tracks=DNA%2Cky21gene%2CKH2013&highlight=	[IPPK (HGNC:14645, inositol-pentakisphosphate 2-kinase)]
KY21.Chr7.787.	KH.C7.188.	CSNK1E	5019.37	0.0122847	0.0527799	0.232753	0.815954	0.999984	5032.5	5032.95	4911.28	5351.63	5052.37	4735.48	Chr7	5905202	5917019	-	[156..2579/3376]	http://ghost.zool.kyoto-u.ac.jp/jbrowse/?data=data%2Fht&loc=Chr7%3A5905202..5917019&tracks=DNA%2Cky21gene%2CKH2013&highlight=	[CSNK1E (HGNC:2453, casein kinase 1 epsilon)]
KY21.Chr12.985.	KH.C12.683.	KH2013:KH.C12.683	53.6282	0.0122826	0.039223	0.313149	0.754168	0.999984	49.2028	70.0875	35.7155	57.1848	55.9819	53.5966	Chr12	7084284	7088523	-	[37..282/810]	http://ghost.zool.kyoto-u.ac.jp/jbrowse/?data=data%2Fht&loc=Chr12%3A7084284..7088523&tracks=DNA%2Cky21gene%2CKH2013&highlight=	[PDLIM7 (HGNC:22958, PDZ and LIM domain 7)]
KY21.Chr12.104.	No equivalent		194.222	0.0122798	0.0609054	0.20162	0.840214	0.999984	208.033	189.125	178.577	201.765	200.243	187.588	Chr12	595142	601152	+	[1..1641/2285]	http://ghost.zool.kyoto-u.ac.jp/jbrowse/?data=data%2Fht&loc=Chr12%3A595142..601152&tracks=DNA%2Cky21gene%2CKH2013&highlight=	[KLHL12 (HGNC:19360, kelch like family member 12)]
KY21.Chr12.522.	KH.C12.587.	GDI/1/2	14447.9	0.012277	0.0559233	0.219532	0.826236	0.999984	14150.6	13485.7	15455.3	13969.3	14203.3	15423.5	Chr12	3698727	3701027	+	[32..1372/2300]	http://ghost.zool.kyoto-u.ac.jp/jbrowse/?data=data%2Fht&loc=Chr12%3A3698727..3701027&tracks=DNA%2Cky21gene%2CKH2013&highlight=	[GDI1 (HGNC:4226, GDP dissociation inhibitor 1)]
KY21.Chr8.927.	No equivalent		93.313	0.0122712	0.0519517	0.236204	0.813274	0.999984	100.132	80.0999	93.654	93.8693	88.2792	103.843	Chr8	5598970	5605270	-	[60..2171/2342]	http://ghost.zool.kyoto-u.ac.jp/jbrowse/?data=data%2Fht&loc=Chr8%3A5598970..5605270&tracks=DNA%2Cky21gene%2CKH2013&highlight=	[TRPA1 (HGNC:497, transient receptor potential cation channel subfamily A member 1)]
KY21.Chr9.297.	KH.S753.1.	KH2013:KH.S753.1_NLRP1/10/11/12/13/14/2/3/4/5/6/7/8/9	630.407	0.0122578	0.0632218	0.193886	0.846265	0.999984	675.891	625.225	572.242	653.848	715.923	539.316	Chr9	1979167	1985123	+	[31..2697/3711]	http://ghost.zool.kyoto-u.ac.jp/jbrowse/?data=data%2Fht&loc=Chr9%3A1979167..1985123&tracks=DNA%2Cky21gene%2CKH2013&highlight=	[NLRP12 (HGNC:22938, NLR family pyrin domain containing 12)]
KY21.Chr11.90.	KH.L95.13.	KH2013:KH.L95.13_EDE1	1299.46	0.0122556	0.0572425	0.2141	0.830469	0.999984	1318.98	1244.89	1310.36	1350.86	1257.44	1314.23	Chr11	310509	315470	-	[44..1117/1513]	http://ghost.zool.kyoto-u.ac.jp/jbrowse/?data=data%2Fht&loc=Chr11%3A310509..315470&tracks=DNA%2Cky21gene%2CKH2013&highlight=	[MS4A4A (HGNC:13371, membrane spanning 4-domains A4A)]
KY21.Chr11.143.	KH.S735.6.	KH2013:KH.S735.6	14.6506	0.0122539	0.0266129	0.460451	0.645193	0.999984	10.3585	14.4625	15.0799	15.1054	16.1486	16.7489	Chr11	758199	759272	+	[759..992/1073]	http://ghost.zool.kyoto-u.ac.jp/jbrowse/?data=data%2Fht&loc=Chr11%3A758199..759272&tracks=DNA%2Cky21gene%2CKH2013&highlight=	[TNFAIP8L3 (HGNC:20620, TNF alpha induced protein 8 like 3)]
KY21.Chr10.636.	KH.C10.609.	KH2013:KH.C10.609_R05H10.1/7	1642.65	0.0122501	0.0635495	0.192764	0.847144	0.999984	1754.04	1674.31	1455.6	1695.04	1900.16	1376.76	Chr10	4650660	4653408	+	[1..744/1396]	http://ghost.zool.kyoto-u.ac.jp/jbrowse/?data=data%2Fht&loc=Chr10%3A4650660..4653408&tracks=DNA%2Cky21gene%2CKH2013&highlight=	[ZNF562 (HGNC:25950, zinc finger protein 562)]
KY21.Chr8.1347.	KH.L11.6.	SPR-2	2052.3	0.0122334	0.0537947	0.227408	0.820106	0.999984	2023.36	2022.52	2076.26	2023.05	2002.43	2166.19	Chr8	8164006	8168125	+	[58..1434/2008]	http://ghost.zool.kyoto-u.ac.jp/jbrowse/?data=data%2Fht&loc=Chr8%3A8164006..8168125&tracks=DNA%2Cky21gene%2CKH2013&highlight=	[SET (HGNC:10760, SET nuclear proto-oncogene)]
KY21.Chr1.1756.	KH.C1.1087.	KH2013:KH.C1.1087_BHMT/2	8.2366	0.0122244	0.0186049	0.657053	0.511147		6.90566	10.0125	3.17471	8.63166	13.9955	6.69957	Chr1	11981557	11986020	-	[9..1136/2083]	http://ghost.zool.kyoto-u.ac.jp/jbrowse/?data=data%2Fht&loc=Chr1%3A11981557..11986020&tracks=DNA%2Cky21gene%2CKH2013&highlight=	[BHMT (HGNC:1047, betaine--homocysteine S-methyltransferase)]
KY21.Chr9.706.	KH.C9.292.	TNXB	49.7284	0.0122231	0.0399317	0.3061	0.759529	0.999984	55.2453	44.5	43.6523	62.5796	37.6801	54.7132	Chr9	5238356	5245750	-	[2..2266/2907]	http://ghost.zool.kyoto-u.ac.jp/jbrowse/?data=data%2Fht&loc=Chr9%3A5238356..5245750&tracks=DNA%2Cky21gene%2CKH2013&highlight=	[TNXB (HGNC:11976, tenascin XB)]
KY21.Chr8.571.	KH.C8.805.	KH2013:KH.C8.805_CLPP	1627.28	0.0122195	0.0544691	0.224338	0.822495	0.999984	1607.29	1596.44	1650.06	1588.23	1627.78	1693.88	Chr8	3415088	3417957	+	[7..789/1256]	http://ghost.zool.kyoto-u.ac.jp/jbrowse/?data=data%2Fht&loc=Chr8%3A3415088..3417957&tracks=DNA%2Cky21gene%2CKH2013&highlight=	[CLPP (HGNC:2084, caseinolytic mitochondrial matrix peptidase proteolytic subunit)]
KY21.Chr11.115.	KH.S494.4.	KH2013:KH.S494.4_SLC26A4/5/6	3736.81	0.0122126	0.0599874	0.203586	0.838677	0.999984	3870.62	3359.75	3906.48	3845.41	3489.18	3949.4	Chr11	467448	475798	+	[16..1959/2378]	http://ghost.zool.kyoto-u.ac.jp/jbrowse/?data=data%2Fht&loc=Chr11%3A467448..475798&tracks=DNA%2Cky21gene%2CKH2013&highlight=	[SLC26A5 (HGNC:9359, solute carrier family 26 member 5)]
KY21.Chr10.631.	KH.C10.308.	ZNF862	927.472	0.0122037	0.0606755	0.20113	0.840597	0.999984	1020.31	956.749	772.248	1020.69	1069.04	725.787	Chr10	4569940	4572642	-	[68..2407/2634]	http://ghost.zool.kyoto-u.ac.jp/jbrowse/?data=data%2Fht&loc=Chr10%3A4569940..4572642&tracks=DNA%2Cky21gene%2CKH2013&highlight=	[ZNF862 (HGNC:34519, zinc finger protein 862)]
KY21.Chr7.116.	KH.L141.77.	TMEM39B	1585.03	0.0121946	0.0543595	0.224333	0.822498	0.999984	1590.03	1598.66	1540.53	1577.44	1561.03	1642.51	Chr7	728911	730686	-	[143..1558/1775]	http://ghost.zool.kyoto-u.ac.jp/jbrowse/?data=data%2Fht&loc=Chr7%3A728911..730686&tracks=DNA%2Cky21gene%2CKH2013&highlight=	[TMEM39A (HGNC:25600, transmembrane protein 39A)]
KY21.Chr12.489.	KH.C12.229.	SAMS-1/3/4/5	27304	0.0121936	0.051222	0.238054	0.81184	0.999984	27964.5	27710.1	25804.8	27655.8	28688.6	25999.9	Chr12	3480109	3486625	-	[3..1307/1824]	http://ghost.zool.kyoto-u.ac.jp/jbrowse/?data=data%2Fht&loc=Chr12%3A3480109..3486625&tracks=DNA%2Cky21gene%2CKH2013&highlight=	[MAT2A (HGNC:6904, methionine adenosyltransferase 2A)]
KY21.Chr14.269.	No equivalent		6.31875	0.0121909	0.0180561	0.67517	0.499568		6.90566	3.3375	4.76207	8.63166	6.45945	7.81617	Chr14	2078130	2079694	-	[1..426/429]	http://ghost.zool.kyoto-u.ac.jp/jbrowse/?data=data%2Fht&loc=Chr14%3A2078130..2079694&tracks=DNA%2Cky21gene%2CKH2013&highlight=	[TENM3 (HGNC:29944, teneurin transmembrane protein 3)]
KY21.Chr10.924.	KH.L122.5.	PARN	1600.47	0.0121834	0.0592713	0.205553	0.83714	0.999984	1596.93	1497.42	1675.45	1550.46	1568.57	1713.97	Chr10	6487962	6492178	-	[2..1963/2202]	http://ghost.zool.kyoto-u.ac.jp/jbrowse/?data=data%2Fht&loc=Chr10%3A6487962..6492178&tracks=DNA%2Cky21gene%2CKH2013&highlight=	[PARN (HGNC:8609, poly(A)-specific ribonuclease)]
KY21.Chr8.1045.	KH.C8.678.	KH2013:KH.C8.678_TLL2	2536.07	0.012176	0.0607929	0.200286	0.841257	0.999984	2966.84	2378.52	2171.5	2804.21	2969.2	1926.13	Chr8	6168120	6181020	-	[49..3498/4279]	http://ghost.zool.kyoto-u.ac.jp/jbrowse/?data=data%2Fht&loc=Chr8%3A6168120..6181020&tracks=DNA%2Cky21gene%2CKH2013&highlight=	[BMP1 (HGNC:1067, bone morphogenetic protein 1)]
KY21.Chr12.509.	KH.C12.122.	KH2013:KH.C12.122	227.213	0.0121733	0.0567309	0.21458	0.830095	0.999984	226.16	271.45	174.609	228.739	239	223.319	Chr12	3624385	3627895	-	[3..485/653]	http://ghost.zool.kyoto-u.ac.jp/jbrowse/?data=data%2Fht&loc=Chr12%3A3624385..3627895&tracks=DNA%2Cky21gene%2CKH2013&highlight=	[IFITM3 (HGNC:5414, interferon induced transmembrane protein 3)]
KY21.Chr2.1098.	KH.C2.225.	KH2013:KH.C2.225	7.8224	0.0121714	0.020383	0.597136	0.550417		7.76887	5.5625	6.34942	8.63166	9.68918	8.93276	Chr2	6597553	6599344	+	[1071..1328/1329]	http://ghost.zool.kyoto-u.ac.jp/jbrowse/?data=data%2Fht&loc=Chr2%3A6597553..6599344&tracks=DNA%2Cky21gene%2CKH2013&highlight=	[ARSA (HGNC:713, arylsulfatase A)]
KY21.Chr14.513.	KH.C14.457.	CCDC94	3730.71	0.0121701	0.0628458	0.193649	0.84645	0.999984	3993.2	3857.03	3262.02	4065.51	3844.45	3362.07	Chr14	3754431	3757957	-	[124..1122/1502]	http://ghost.zool.kyoto-u.ac.jp/jbrowse/?data=data%2Fht&loc=Chr14%3A3754431..3757957&tracks=DNA%2Cky21gene%2CKH2013&highlight=	[YJU2 (HGNC:25518, YJU2 splicing factor homolog)]
KY21.Chr3.891.	KH.C3.541.	ECI1/2/3	1662.02	0.0121653	0.0551385	0.220631	0.82538	0.999984	1733.32	1609.79	1614.34	1652.96	1691.3	1670.43	Chr3	6008877	6011970	-	[79..1260/1473]	http://ghost.zool.kyoto-u.ac.jp/jbrowse/?data=data%2Fht&loc=Chr3%3A6008877..6011970&tracks=DNA%2Cky21gene%2CKH2013&highlight=	[ECI2 (HGNC:14601, enoyl-CoA delta isomerase 2)]
KY21.Chr11.692.	KH.L154.34.	KH2013:KH.L154.34_ACTB/1/2	634.17	0.0121641	0.047411	0.256567	0.797513	0.999984	454.91	518.425	880.188	480.136	579.198	892.16	Chr11	4899113	4900867	+	[85..1215/1393]	http://ghost.zool.kyoto-u.ac.jp/jbrowse/?data=data%2Fht&loc=Chr11%3A4899113..4900867&tracks=DNA%2Cky21gene%2CKH2013&highlight=	[ACTB (HGNC:132, actin beta)]
KY21.Chr11.306.	No equivalent		1050.61	0.0121629	0.0577852	0.210484	0.83329	0.999984	1266.33	1036.85	803.202	1324.96	996.909	875.411	Chr11	1795674	1798560	+	[16..1581/1724]	http://ghost.zool.kyoto-u.ac.jp/jbrowse/?data=data%2Fht&loc=Chr11%3A1795674..1798560&tracks=DNA%2Cky21gene%2CKH2013&highlight=	[LTK (HGNC:6721, leukocyte receptor tyrosine kinase)]
KY21.Chr10.815.	KH.C10.342.	C14ORF159	339.782	0.012151	0.0462134	0.262931	0.792603	0.999984	397.075	362.675	232.548	420.794	412.328	213.27	Chr10	5759476	5763236	-	[337..1458/2551]	http://ghost.zool.kyoto-u.ac.jp/jbrowse/?data=data%2Fht&loc=Chr10%3A5759476..5763236&tracks=DNA%2Cky21gene%2CKH2013&highlight=	[DGLUCY (HGNC:20498, D-glutamate cyclase)]
KY21.Chr5.107.	KH.C5.563.	CG5390	15.8566	0.0121442	0.0249038	0.487644	0.625802	0.999984	12.9481	21.1375	8.73045	21.5792	13.9955	16.7489	Chr5	842249	848984	-	[3..1769/2061]	http://ghost.zool.kyoto-u.ac.jp/jbrowse/?data=data%2Fht&loc=Chr5%3A842249..848984&tracks=DNA%2Cky21gene%2CKH2013&highlight=	[PRSS8 (HGNC:9491, serine protease 8)]
KY21.Chr3.721.	KH.C3.432.	AFG3L1/2	4956.14	0.0121407	0.054742	0.221781	0.824485	0.999984	4947.04	4590.17	5245.42	5005.29	4833.82	5115.12	Chr3	5013135	5020262	+	[18..2372/2497]	http://ghost.zool.kyoto-u.ac.jp/jbrowse/?data=data%2Fht&loc=Chr3%3A5013135..5020262&tracks=DNA%2Cky21gene%2CKH2013&highlight=	[AFG3L2 (HGNC:315, AFG3 like matrix AAA peptidase subunit 2)]
KY21.Chr3.361.	KH.L13.11.	GNPTAB	1009.49	0.012134	0.0618016	0.196337	0.844346	0.999984	965.929	941.174	1099.24	1022.85	991.526	1036.2	Chr3	2246391	2258801	-	[3..3806/4747]	http://ghost.zool.kyoto-u.ac.jp/jbrowse/?data=data%2Fht&loc=Chr3%3A2246391..2258801&tracks=DNA%2Cky21gene%2CKH2013&highlight=	[GNPTAB (HGNC:29670, N-acetylglucosamine-1-phosphate transferase subunits alpha and beta)]
KY21.Chr1.1140.	KH.L61.13.	VPS28	1946.53	0.0121266	0.0569778	0.212831	0.831459	0.999984	1893.01	2013.62	1900.06	1963.7	1843.1	2065.7	Chr1	8342184	8343774	-	[10..651/1047]	http://ghost.zool.kyoto-u.ac.jp/jbrowse/?data=data%2Fht&loc=Chr1%3A8342184..8343774&tracks=DNA%2Cky21gene%2CKH2013&highlight=	[VPS28 (HGNC:18178, VPS28 subunit of ESCRT-I)]
KY21.Chr13.431.	No equivalent		37.0817	0.0120924	0.0368794	0.327891	0.742994	0.999984	40.5707	32.2625	33.3345	39.9214	47.3693	29.0315	Chr13	3845167	3845467	+	[1..297/300]	http://ghost.zool.kyoto-u.ac.jp/jbrowse/?data=data%2Fht&loc=Chr13%3A3845167..3845467&tracks=DNA%2Cky21gene%2CKH2013&highlight=	[PLEKHM2 (HGNC:29131, pleckstrin homology and RUN domain containing M2)]
KY21.Chr4.288.	No equivalent		6.59682	0.0120923	0.0173405	0.697342	0.485589		4.31604	8.89999	2.38103	8.63166	7.53603	7.81617	Chr4	2006298	2007687	-	[1..969/972]	http://ghost.zool.kyoto-u.ac.jp/jbrowse/?data=data%2Fht&loc=Chr4%3A2006298..2007687&tracks=DNA%2Cky21gene%2CKH2013&highlight=	[DCHS2 (HGNC:23111, dachsous cadherin-related 2)]
KY21.Chr4.1116.	No equivalent		22.877	0.0120869	0.0318341	0.379686	0.704179	0.999984	20.717	22.25	21.4293	24.816	29.0675	18.9821	Chr4	7071879	7072128	-	[1..246/249]	http://ghost.zool.kyoto-u.ac.jp/jbrowse/?data=data%2Fht&loc=Chr4%3A7071879..7072128&tracks=DNA%2Cky21gene%2CKH2013&highlight=	[MED22 (HGNC:11477, mediator complex subunit 22)]
KY21.Chr4.793.	KH.C4.475.	IKZF5	1708.53	0.0120849	0.0612419	0.197331	0.843569	0.999984	1654.77	1581.97	1853.24	1730.65	1611.63	1818.93	Chr4	4958950	4961474	+	[42..1199/2156]	http://ghost.zool.kyoto-u.ac.jp/jbrowse/?data=data%2Fht&loc=Chr4%3A4958950..4961474&tracks=DNA%2Cky21gene%2CKH2013&highlight=	{Ci-ZF067}
KY21.Chr1.962.	KH.L119.8.	SNX11	14.4707	0.0120837	0.0194172	0.62232	0.533732	0.999984	16.4009	15.575	3.96839	18.3423	25.8378	6.69957	Chr1	7134573	7134771	+	[1..198/198]	http://ghost.zool.kyoto-u.ac.jp/jbrowse/?data=data%2Fht&loc=Chr1%3A7134573..7134771&tracks=DNA%2Cky21gene%2CKH2013&highlight=	[VWA3B (HGNC:28385, von Willebrand factor A domain containing 3B)]
KY21.Chr10.734.	KH.C10.624.	KH2013:KH.C10.624_MSH2	2987.07	0.0120746	0.0636048	0.189838	0.849436	0.999984	2871.03	2605.47	3411.23	2769.68	2919.67	3345.32	Chr10	5327137	5338903	-	[2..2857/3048]	http://ghost.zool.kyoto-u.ac.jp/jbrowse/?data=data%2Fht&loc=Chr10%3A5327137..5338903&tracks=DNA%2Cky21gene%2CKH2013&highlight=	[MSH2 (HGNC:7325, mutS homolog 2)]
KY21.Chr11.1312.	KH.S966.3.	C14ORF133	2801.24	0.0120724	0.0501041	0.240946	0.809597	0.999984	2806.29	2695.59	2856.45	2815	2770.03	2864.07	Chr11	8678193	8681339	+	[65..1561/1788]	http://ghost.zool.kyoto-u.ac.jp/jbrowse/?data=data%2Fht&loc=Chr11%3A8678193..8681339&tracks=DNA%2Cky21gene%2CKH2013&highlight=	[VIPAS39 (HGNC:20347, VPS33B interacting protein, apical-basolateral polarity regulator, spe-39 homolog)]
KY21.Chr8.384.	KH.C8.820.	KH2013:KH.C8.820	131.679	0.0120688	0.044205	0.273018	0.784839	0.999984	96.6792	117.925	168.26	108.975	117.347	180.888	Chr8	2316530	2318083	-	[185..541/921]	http://ghost.zool.kyoto-u.ac.jp/jbrowse/?data=data%2Fht&loc=Chr8%3A2316530..2318083&tracks=DNA%2Cky21gene%2CKH2013&highlight=	[SECTM1 (HGNC:10707, secreted and transmembrane 1)]
KY21.Chr7.1081.	KH.C7.353.	NSFL1C	3131.1	0.0120663	0.0554646	0.217549	0.827781	0.999984	3023.82	3023.77	3291.38	3130.06	3006.88	3310.71	Chr7	8116792	8122721	-	[1..1185/1364]	http://ghost.zool.kyoto-u.ac.jp/jbrowse/?data=data%2Fht&loc=Chr7%3A8116792..8122721&tracks=DNA%2Cky21gene%2CKH2013&highlight=	[NSFL1C (HGNC:15912, NSFL1 cofactor)]
KY21.Chr10.1103.	KH.S396.8.	NSUN6	366.16	0.0120634	0.060208	0.200363	0.841197	0.999984	344.42	297.037	442.078	376.556	362.806	374.059	Chr10	7758013	7762805	+	[29..1378/2078]	http://ghost.zool.kyoto-u.ac.jp/jbrowse/?data=data%2Fht&loc=Chr10%3A7758013..7762805&tracks=DNA%2Cky21gene%2CKH2013&highlight=	[NSUN6 (HGNC:23529, NOP2/Sun RNA methyltransferase 6)]
KY21.Chr9.724.	KH.C9.376.	ARMC3	796.423	0.0120601	0.0630207	0.191367	0.848238	0.999984	797.604	738.7	834.155	770.376	760.062	877.644	Chr9	5353950	5365677	-	[69..2618/2873]	http://ghost.zool.kyoto-u.ac.jp/jbrowse/?data=data%2Fht&loc=Chr9%3A5353950..5365677&tracks=DNA%2Cky21gene%2CKH2013&highlight=	[ARMC3 (HGNC:30964, armadillo repeat containing 3)]
KY21.Chr5.335.	KH.C5.561.	KH2013:KH.C5.561_TLX1/2/3	14.853	0.0120593	0.0250778	0.480876	0.630605	0.999984	18.9906	12.2375	8.73045	15.1054	15.0721	18.9821	Chr5	2372158	2374841	+	[1..2205/2439]	http://ghost.zool.kyoto-u.ac.jp/jbrowse/?data=data%2Fht&loc=Chr5%3A2372158..2374841&tracks=DNA%2Cky21gene%2CKH2013&highlight=
KY21.Chr12.712.	KH.C12.475.	KH2013:KH.C12.475	31.1292	0.0120567	0.0351555	0.342955	0.731632	0.999984	25.033	34.4875	29.3661	34.5266	37.6801	25.6817	Chr12	5143405	5144459	-	[29..424/577]	http://ghost.zool.kyoto-u.ac.jp/jbrowse/?data=data%2Fht&loc=Chr12%3A5143405..5144459&tracks=DNA%2Cky21gene%2CKH2013&highlight=	[LY6E (HGNC:6727, lymphocyte antigen 6 family member E)]
KY21.Chr10.666.	KH.C10.205.	KH2013:KH.C10.205	59.4583	0.0120553	0.0325527	0.370333	0.711135	0.999984	60.4245	71.2	36.5092	77.685	79.6666	31.2647	Chr10	4810026	4810651	+	[1..192/456]	http://ghost.zool.kyoto-u.ac.jp/jbrowse/?data=data%2Fht&loc=Chr10%3A4810026..4810651&tracks=DNA%2Cky21gene%2CKH2013&highlight=	[TRIM62 (HGNC:25574, tripartite motif containing 62)]
KY21.Chr1.738.	KH.C1.1249.	EPT1	2271.65	0.0120539	0.0574125	0.209952	0.833705	0.999984	2322.03	2319.56	2134.99	2257.18	2426.6	2169.54	Chr1	5251514	5258805	+	[30..1226/1869]	http://ghost.zool.kyoto-u.ac.jp/jbrowse/?data=data%2Fht&loc=Chr1%3A5251514..5258805&tracks=DNA%2Cky21gene%2CKH2013&highlight=	[SELENOI (HGNC:29361, selenoprotein I)]
KY21.Chr9.696.	KH.C9.683.	KH2013:KH.C9.683_GPR128	95.7149	0.0120537	0.049125	0.245368	0.806171	0.999984	95.816	112.362	73.0183	96.0272	105.504	91.5608	Chr9	5181544	5186735	-	[12..1466/1675]	http://ghost.zool.kyoto-u.ac.jp/jbrowse/?data=data%2Fht&loc=Chr9%3A5181544..5186735&tracks=DNA%2Cky21gene%2CKH2013&highlight=	[ADGRG7 (HGNC:19241, adhesion G protein-coupled receptor G7)]
KY21.Chr2.964.	No equivalent		19.4937	0.0120532	0.0188985	0.637785	0.523614	0.999984	18.1274	23.3625	6.34942	28.0529	36.6036	4.46638	Chr2	5708070	5708295	+	[1..222/225]	http://ghost.zool.kyoto-u.ac.jp/jbrowse/?data=data%2Fht&loc=Chr2%3A5708070..5708295&tracks=DNA%2Cky21gene%2CKH2013&highlight=	[DHH (HGNC:2865, desert hedgehog signaling molecule)]
KY21.Chr4.297.	KH.C4.721.	KH2013:KH.C4.721	86.5537	0.0120467	0.0481032	0.250435	0.802251	0.999984	81.1415	70.0875	101.591	79.8429	85.0495	101.61	Chr4	2042657	2043680	-	[2..814/883]	http://ghost.zool.kyoto-u.ac.jp/jbrowse/?data=data%2Fht&loc=Chr4%3A2042657..2043680&tracks=DNA%2Cky21gene%2CKH2013&highlight=	[TSPAN3 (HGNC:17752, tetraspanin 3)]
KY21.Chr1.2062.	KH.C1.979.	KH2013:KH.C1.979	888.495	0.0120387	0.0636247	0.189214	0.849925	0.999984	837.311	863.299	942.889	889.061	792.36	1006.05	Chr1	14069503	14070918	-	[2..1123/1415]	http://ghost.zool.kyoto-u.ac.jp/jbrowse/?data=data%2Fht&loc=Chr1%3A14069503..14070918&tracks=DNA%2Cky21gene%2CKH2013&highlight=	[UBE2U (HGNC:28559, ubiquitin conjugating enzyme E2 U)]
KY21.Chr8.862.	KH.C8.765.	KH2013:KH.C8.765	2.55932	0.0120324	0.00960135	1.2532	0.210132		0	2.225	0	5.39479	2.15315	5.58298	Chr8	5209933	5210134	-	[1..198/201]	http://ghost.zool.kyoto-u.ac.jp/jbrowse/?data=data%2Fht&loc=Chr8%3A5209933..5210134&tracks=DNA%2Cky21gene%2CKH2013&highlight=	[ATP11B (HGNC:13553, ATPase phospholipid transporting 11B (putative))]
KY21.Chr4.987.	No equivalent		190.718	0.0120261	0.0568201	0.211652	0.832379	0.999984	208.033	157.975	196.832	223.344	188.401	169.722	Chr4	6247624	6254834	+	[70..2559/2682]	http://ghost.zool.kyoto-u.ac.jp/jbrowse/?data=data%2Fht&loc=Chr4%3A6247624..6254834&tracks=DNA%2Cky21gene%2CKH2013&highlight=	[CNGA1 (HGNC:2148, cyclic nucleotide gated channel subunit alpha 1)]
KY21.Chr2.256.	No equivalent		17.9174	0.0120193	0.028511	0.421568	0.67334	0.999984	12.9481	20.025	16.6672	20.5002	16.1486	21.2153	Chr2	1499778	1501798	-	[1..330/333]	http://ghost.zool.kyoto-u.ac.jp/jbrowse/?data=data%2Fht&loc=Chr2%3A1499778..1501798&tracks=DNA%2Cky21gene%2CKH2013&highlight=	[ACSM2B (HGNC:30931, acyl-CoA synthetase medium chain family member 2B)]
KY21.Chr7.56.	No equivalent		4.84212	0.0120125	0.0156787	0.766162	0.44358		5.17924	2.225	3.17471	5.39479	8.6126	4.46638	Chr7	182678	184511	-	[1..1578/1581]	http://ghost.zool.kyoto-u.ac.jp/jbrowse/?data=data%2Fht&loc=Chr7%3A182678..184511&tracks=DNA%2Cky21gene%2CKH2013&highlight=	[INSL5 (HGNC:6088, insulin like 5)]
KY21.Chr7.510.	KH.C7.359.	LZTFL1	4084.32	0.0120103	0.0623663	0.192577	0.84729	0.999984	3568.5	3647.89	4907.31	3764.48	3637.75	4980.02	Chr7	3707853	3712822	+	[3..944/2073]	http://ghost.zool.kyoto-u.ac.jp/jbrowse/?data=data%2Fht&loc=Chr7%3A3707853..3712822&tracks=DNA%2Cky21gene%2CKH2013&highlight=	[LZTFL1 (HGNC:6741, leucine zipper transcription factor like 1)]
KY21.Chr14.88.	KH.C14.519.	SI:DKEY-241L7.2/3/4/5/6	444.039	0.012004	0.0475242	0.252586	0.800588	0.999984	535.189	465.025	299.216	554.584	522.139	288.082	Chr14	721583	723763	+	[1..432/1163]	http://ghost.zool.kyoto-u.ac.jp/jbrowse/?data=data%2Fht&loc=Chr14%3A721583..723763&tracks=DNA%2Cky21gene%2CKH2013&highlight=	[CLEC4M (HGNC:13523, C-type lectin domain family 4 member M)]
KY21.Chr10.226.	KH.C10.313.	KH2013:KH.C10.313	22.7003	0.0120026	0.0299362	0.40094	0.688464	0.999984	20.717	24.475	18.2546	29.1319	27.991	15.6323	Chr10	1497189	1500071	-	[1..384/907]	http://ghost.zool.kyoto-u.ac.jp/jbrowse/?data=data%2Fht&loc=Chr10%3A1497189..1500071&tracks=DNA%2Cky21gene%2CKH2013&highlight=	[TSPAN14 (HGNC:23303, tetraspanin 14)]
KY21.Chr8.204.	No equivalent		2.13144	0.0119962	0.00972952	1.23297	0.217586		0.863207	1.1125	0	3.23687	6.45945	1.1166	Chr8	1280956	1281495	-	[1..417/420]	http://ghost.zool.kyoto-u.ac.jp/jbrowse/?data=data%2Fht&loc=Chr8%3A1280956..1281495&tracks=DNA%2Cky21gene%2CKH2013&highlight=	[HYDIN (HGNC:19368, HYDIN axonemal central pair apparatus protein)]
KY21.Chr8.483.	KH.C8.895.	WSCK	18.8033	0.0119904	0.0249957	0.479697	0.631443	0.999984	13.8113	11.125	25.3977	18.3423	13.9955	30.1481	Chr8	2914256	2915390	+	[27..941/1134]	http://ghost.zool.kyoto-u.ac.jp/jbrowse/?data=data%2Fht&loc=Chr8%3A2914256..2915390&tracks=DNA%2Cky21gene%2CKH2013&highlight=	[JAK2 (HGNC:6192, Janus kinase 2)]
KY21.Chr5.768.	KH.S621.3.	KH2013:KH.S621.3_PLB1	7.30294	0.0119894	0.0183371	0.65383	0.513222		8.63207	3.3375	5.55574	6.47375	7.53603	12.2825	Chr5	5220294	5224288	-	[40..1506/1640]	http://ghost.zool.kyoto-u.ac.jp/jbrowse/?data=data%2Fht&loc=Chr5%3A5220294..5224288&tracks=DNA%2Cky21gene%2CKH2013&highlight=	[PLB1 (HGNC:30041, phospholipase B1)]
KY21.Chr10.947.	KH.L147.7.	KH2013:KH.L147.7_KBTBD12	240.413	0.0119771	0.0612523	0.195536	0.844973	0.999984	230.476	265.887	217.468	222.265	255.148	251.234	Chr10	6685226	6688863	-	[1..1443/2210]	http://ghost.zool.kyoto-u.ac.jp/jbrowse/?data=data%2Fht&loc=Chr10%3A6685226..6688863&tracks=DNA%2Cky21gene%2CKH2013&highlight=	[KLHL20 (HGNC:25056, kelch like family member 20)]
KY21.Chr8.887.	No equivalent		2.44994	0.0119758	0.00929847	1.28794	0.197768		1.72641	0	0	6.47375	5.38288	1.1166	Chr8	5372246	5372621	-	[1..372/375]	http://ghost.zool.kyoto-u.ac.jp/jbrowse/?data=data%2Fht&loc=Chr8%3A5372246..5372621&tracks=DNA%2Cky21gene%2CKH2013&highlight=	[CPNE5 (HGNC:2318, copine 5)]
KY21.Chr7.229.	KH.C7.217.	SEC24C	30981	0.0119702	0.0509779	0.234811	0.814356	0.999984	32109.6	28535.6	31812.2	31291.9	30923.6	31213.3	Chr7	1775239	1786840	+	[58..2982/3356]	http://ghost.zool.kyoto-u.ac.jp/jbrowse/?data=data%2Fht&loc=Chr7%3A1775239..1786840&tracks=DNA%2Cky21gene%2CKH2013&highlight=	[SEC24C (HGNC:10705, SEC24 homolog C, COPII coat complex component)]
KY21.Chr2.325.	KH.C2.410.	KH2013:KH.C2.410_TPM1/2	486.113	0.0119634	0.0633319	0.1889	0.850172	0.999984	435.92	505.075	503.985	500.636	430.63	540.432	Chr2	1838742	1843511	+	[32..790/1269]	http://ghost.zool.kyoto-u.ac.jp/jbrowse/?data=data%2Fht&loc=Chr2%3A1838742..1843511&tracks=DNA%2Cky21gene%2CKH2013&highlight=	[TPM1 (HGNC:12010, tropomyosin 1)]
KY21.Chr9.565.	KH.C2.228.	KH2013:KH.C2.228_TGFBR3	1522.58	0.011962	0.0581158	0.205831	0.836923	0.999984	1486.44	1528.57	1526.24	1498.67	1642.85	1452.69	Chr9	4013158	4036421	+	[29..2728/4593]	http://ghost.zool.kyoto-u.ac.jp/jbrowse/?data=data%2Fht&loc=Chr9%3A4013158..4036421&tracks=DNA%2Cky21gene%2CKH2013&highlight=	[NAP1L2 (HGNC:7638, nucleosome assembly protein 1 like 2)]
KY21.Chr9.618.	KH.C9.316.	RAB18	6703.99	0.0119497	0.0527062	0.226723	0.820639	0.999984	6903.93	6867.46	6235.93	6917.2	6797.5	6501.93	Chr9	4428592	4432043	+	[177..800/1918]	http://ghost.zool.kyoto-u.ac.jp/jbrowse/?data=data%2Fht&loc=Chr9%3A4428592..4432043&tracks=DNA%2Cky21gene%2CKH2013&highlight=	[RAB18 (HGNC:14244, RAB18, member RAS oncogene family)]
KY21.Chr2.1050.	KH.C2.1086.	KH2013:KH.C2.1086_RPN2	39380.2	0.0119326	0.0562633	0.212086	0.83204	0.999984	42683	37743.8	37048.1	40655.1	40803.3	37347.9	Chr2	6260344	6267331	+	[2..1957/2137]	http://ghost.zool.kyoto-u.ac.jp/jbrowse/?data=data%2Fht&loc=Chr2%3A6260344..6267331&tracks=DNA%2Cky21gene%2CKH2013&highlight=	[RPN2 (HGNC:10382, ribophorin II)]
KY21.Chr8.973.	KH.C8.508.	TSEN54	3334.41	0.0119285	0.0593083	0.201127	0.840599	0.999984	3216.31	3524.4	3203.28	3348.01	3083.31	3631.17	Chr8	5792870	5795236	-	[558..2105/2366]	http://ghost.zool.kyoto-u.ac.jp/jbrowse/?data=data%2Fht&loc=Chr8%3A5792870..5795236&tracks=DNA%2Cky21gene%2CKH2013&highlight=	[TSEN54 (HGNC:27561, tRNA splicing endonuclease subunit 54)]
KY21.Chr11.1002.	No equivalent		3.69648	0.0119253	0.0131153	0.909263	0.363211		1.72641	4.45	0.793678	7.5527	4.3063	3.34979	Chr11	6971751	6972370	+	[1..321/324]	http://ghost.zool.kyoto-u.ac.jp/jbrowse/?data=data%2Fht&loc=Chr11%3A6971751..6972370&tracks=DNA%2Cky21gene%2CKH2013&highlight=	[OR4S1 (HGNC:14705, olfactory receptor family 4 subfamily S member 1)]
KY21.Chr13.319.	KH.C13.138.	CREB3L1/2/3	2308.66	0.0119098	0.063636	0.187156	0.851539	0.999984	2525.74	2326.24	2015.15	2597.05	2444.9	1942.88	Chr13	2909308	2925669	-	[84..3263/4092]	http://ghost.zool.kyoto-u.ac.jp/jbrowse/?data=data%2Fht&loc=Chr13%3A2909308..2925669&tracks=DNA%2Cky21gene%2CKH2013&highlight=	Atf6 (activating transcription factor 6)
KY21.Chr2.689.	KH.C2.1078.	NCDN	1991.28	0.0119042	0.0556207	0.214025	0.830528	0.999984	1716.06	1589.76	2570.72	1765.17	1641.78	2664.2	Chr2	3859675	3862205	-	[36..1934/2326]	http://ghost.zool.kyoto-u.ac.jp/jbrowse/?data=data%2Fht&loc=Chr2%3A3859675..3862205&tracks=DNA%2Cky21gene%2CKH2013&highlight=	[NCDN (HGNC:17597, neurochondrin)]
KY21.Chr8.1263.	KH.C8.132.	KH2013:KH.C8.132	9.68067	0.0119039	0.0180478	0.65958	0.509523		15.5377	4.45	3.17471	14.0265	8.6126	12.2825	Chr8	7601339	7602732	+	[1..414/932]	http://ghost.zool.kyoto-u.ac.jp/jbrowse/?data=data%2Fht&loc=Chr8%3A7601339..7602732&tracks=DNA%2Cky21gene%2CKH2013&highlight=	[TRIM23 (HGNC:660, tripartite motif containing 23)]
KY21.Chr14.203.	KH.C14.37.	SLAIN1/2	1470.95	0.0118937	0.0588598	0.202068	0.839863	0.999984	1492.49	1435.12	1458.78	1522.41	1552.42	1364.48	Chr14	1568082	1575467	-	[35..1399/2509]	http://ghost.zool.kyoto-u.ac.jp/jbrowse/?data=data%2Fht&loc=Chr14%3A1568082..1575467&tracks=DNA%2Cky21gene%2CKH2013&highlight=	[SLAIN1 (HGNC:26387, SLAIN motif family member 1)]
KY21.Chr12.727.	KH.C12.65.	KIAA1324L	8525.85	0.0118923	0.0589163	0.20185	0.840034	0.999984	8359.3	7724.08	9338.41	8344.66	8382.22	9006.46	Chr12	5207223	5221460	-	[103..3033/4994]	http://ghost.zool.kyoto-u.ac.jp/jbrowse/?data=data%2Fht&loc=Chr12%3A5207223..5221460&tracks=DNA%2Cky21gene%2CKH2013&highlight=	[ELAPOR2 (HGNC:21945, endosome-lysosome associated apoptosis and autophagy regulator family member 2)]
KY21.Chr13.272.	KH.C13.150.	KH2013:KH.C13.150_MSH2	401.218	0.0118882	0.0624587	0.190338	0.849044	0.999984	416.929	426.087	349.218	438.057	424.171	352.844	Chr13	2487584	2498510	-	[1..3018/3425]	http://ghost.zool.kyoto-u.ac.jp/jbrowse/?data=data%2Fht&loc=Chr13%3A2487584..2498510&tracks=DNA%2Cky21gene%2CKH2013&highlight=	[MSH4 (HGNC:7327, mutS homolog 4)]
KY21.Chr1.206.	KH.C1.388.	HNRNPK	4659.28	0.0118788	0.0436487	0.272145	0.785511	0.999984	4623.34	4636.9	4650.95	4625.49	4731.55	4687.47	Chr1	1551268	1561595	-	[29..1273/1441]	http://ghost.zool.kyoto-u.ac.jp/jbrowse/?data=data%2Fht&loc=Chr1%3A1551268..1561595&tracks=DNA%2Cky21gene%2CKH2013&highlight=	[HNRNPK (HGNC:5044, heterogeneous nuclear ribonucleoprotein K)]
KY21.Chr7.779.	KH.C7.375.	KH2013:KH.C7.375_SULT1ST1/2/3/4	7.64952	0.0118757	0.0181553	0.654117	0.513037		4.31604	7.78749	6.34942	4.31583	8.6126	14.5157	Chr7	5843006	5847236	+	[1..981/1852]	http://ghost.zool.kyoto-u.ac.jp/jbrowse/?data=data%2Fht&loc=Chr7%3A5843006..5847236&tracks=DNA%2Cky21gene%2CKH2013&highlight=	[SULT1C2 (HGNC:11456, sulfotransferase family 1C member 2)]
KY21.Chr2.1463.	KH.L9.20.	KH2013:KH.L9.20_PTPRA	6405.33	0.0118733	0.0603458	0.196754	0.84402	0.999984	6273.79	5872.88	6947.06	6362.61	5986.84	6988.77	Chr2	9289342	9293681	-	[81..2177/2332]	http://ghost.zool.kyoto-u.ac.jp/jbrowse/?data=data%2Fht&loc=Chr2%3A9289342..9293681&tracks=DNA%2Cky21gene%2CKH2013&highlight=	[PTPRA (HGNC:9664, protein tyrosine phosphatase receptor type A)]
KY21.Chr12.715.	KH.C12.409.	SCP1	33.266	0.0118683	0.0348224	0.340823	0.733237	0.999984	26.7594	28.925	38.8902	31.2898	29.0675	44.6638	Chr12	5152218	5154826	+	[1..636/863]	http://ghost.zool.kyoto-u.ac.jp/jbrowse/?data=data%2Fht&loc=Chr12%3A5152218..5154826&tracks=DNA%2Cky21gene%2CKH2013&highlight=	[TAGLN3 (HGNC:29868, transgelin 3)]
KY21.Chr10.300.	KH.C10.105.	KH2013:KH.C10.105	9747.73	0.0118626	0.0527733	0.224784	0.822148	0.999984	9612.68	9219.28	10254.3	9492.67	9621.36	10286.1	Chr10	1983087	1991962	-	[2..1786/2208]	http://ghost.zool.kyoto-u.ac.jp/jbrowse/?data=data%2Fht&loc=Chr10%3A1983087..1991962&tracks=DNA%2Cky21gene%2CKH2013&highlight=	[TOMM70 (HGNC:11985, translocase of outer mitochondrial membrane 70)]
KY21.Chr1.925.	KH.L34.29.	CG14238	39.0067	0.0118603	0.0325484	0.364391	0.715566	0.999984	38.8443	32.2625	38.8902	31.2898	27.991	64.7625	Chr1	6736417	6739572	-	[92..1594/1912]	http://ghost.zool.kyoto-u.ac.jp/jbrowse/?data=data%2Fht&loc=Chr1%3A6736417..6739572&tracks=DNA%2Cky21gene%2CKH2013&highlight=	[TMEM26 (HGNC:28550, transmembrane protein 26)]
KY21.Chr11.350.	No equivalent		3.14649	0.0118601	0.012862	0.922107	0.356473		0.863207	3.3375	1.58736	5.39479	3.22973	4.46638	Chr11	2142921	2143155	+	[1..231/234]	http://ghost.zool.kyoto-u.ac.jp/jbrowse/?data=data%2Fht&loc=Chr11%3A2142921..2143155&tracks=DNA%2Cky21gene%2CKH2013&highlight=	[CRYBG2 (HGNC:17295, crystallin beta-gamma domain containing 2)]
KY21.Chr7.1177.	KH.C7.183.	SLU7	4285.66	0.0118567	0.0552249	0.214698	0.830003	0.999984	4158.07	4118.47	4508.09	4379.49	4053.31	4496.53	Chr7	8752049	8757787	+	[36..2003/2426]	http://ghost.zool.kyoto-u.ac.jp/jbrowse/?data=data%2Fht&loc=Chr7%3A8752049..8757787&tracks=DNA%2Cky21gene%2CKH2013&highlight=	[SLU7 (HGNC:16939, SLU7 homolog, splicing factor)]
KY21.Chr8.1280.	KH.C8.598.	KH2013:KH.C8.598_NEK8	889.457	0.0118535	0.0594244	0.199471	0.841894	0.999984	893.42	862.187	896.062	928.983	879.562	876.527	Chr8	7673956	7695144	+	[100..3951/4261]	http://ghost.zool.kyoto-u.ac.jp/jbrowse/?data=data%2Fht&loc=Chr8%3A7673956..7695144&tracks=DNA%2Cky21gene%2CKH2013&highlight=	[NEK8 (HGNC:13387, NIMA related kinase 8)]
KY21.Chr13.60.	KH.S461.2.	KH2013:KH.S461.2	113.563	0.0118508	0.0347681	0.340854	0.733214	0.999984	131.208	123.487	69.05	162.923	138.878	55.8298	Chr13	357674	366845	+	[88..2289/2805]	http://ghost.zool.kyoto-u.ac.jp/jbrowse/?data=data%2Fht&loc=Chr13%3A357674..366845&tracks=DNA%2Cky21gene%2CKH2013&highlight=	[IFI30 (HGNC:5398, IFI30 lysosomal thiol reductase)]
KY21.Chr3.1559.	KH.L134.20.	IPO4	4792.38	0.0118494	0.0579101	0.204618	0.837871	0.999984	5020.41	4473.36	4798.57	4691.31	5216.01	4554.59	Chr3	10208923	10229981	+	[14..3319/4237]	http://ghost.zool.kyoto-u.ac.jp/jbrowse/?data=data%2Fht&loc=Chr3%3A10208923..10229981&tracks=DNA%2Cky21gene%2CKH2013&highlight=	[IPO4 (HGNC:19426, importin 4)]
KY21.Chr3.865.	KH.C3.425.	CDKAL1	2579.93	0.0118487	0.0551895	0.214692	0.830007	0.999984	2537.83	2500.9	2657.23	2510.73	2513.8	2759.11	Chr3	5884719	5891356	-	[2..1717/1898]	http://ghost.zool.kyoto-u.ac.jp/jbrowse/?data=data%2Fht&loc=Chr3%3A5884719..5891356&tracks=DNA%2Cky21gene%2CKH2013&highlight=	[CDKAL1 (HGNC:21050, CDK5 regulatory subunit associated protein 1 like 1)]
KY21.Chr12.794.	KH.C12.558.	KH2013:KH.C12.558	41.0754	0.0118404	0.0344679	0.343521	0.731207	0.999984	39.7075	48.95	28.5724	49.6321	51.6756	27.9149	Chr12	5839851	5845060	-	[147..1508/1558]	http://ghost.zool.kyoto-u.ac.jp/jbrowse/?data=data%2Fht&loc=Chr12%3A5839851..5845060&tracks=DNA%2Cky21gene%2CKH2013&highlight=	[ADAM8 (HGNC:215, ADAM metallopeptidase domain 8)]
KY21.Chr1.93.	No equivalent		11.3422	0.0118341	0.0226803	0.521779	0.601824	0.999984	8.63207	10.0125	11.1115	7.5527	13.9955	16.7489	Chr1	686865	687129	-	[1..261/264]	http://ghost.zool.kyoto-u.ac.jp/jbrowse/?data=data%2Fht&loc=Chr1%3A686865..687129&tracks=DNA%2Cky21gene%2CKH2013&highlight=	[FSD1L (HGNC:13753, fibronectin type III and SPRY domain containing 1 like)]
KY21.Chr5.924.	KH.L170.101.	KH2013:KH.L170.101	14291.3	0.0118298	0.0525918	0.224937	0.822028	0.999984	14382.8	14877.5	13391.7	14643.6	14825.5	13626.9	Chr5	6217209	6218048	+	[3..485/750]	http://ghost.zool.kyoto-u.ac.jp/jbrowse/?data=data%2Fht&loc=Chr5%3A6217209..6218048&tracks=DNA%2Cky21gene%2CKH2013&highlight=	[RPS10 (HGNC:10383, ribosomal protein S10)]
KY21.Chr14.834.	KH.L155.13.	LRRC9	592.856	0.011815	0.0636434	0.185643	0.852724	0.999984	605.972	587.4	571.448	646.296	620.108	525.916	Chr14	5958602	5974566	+	[60..4250/4596]	http://ghost.zool.kyoto-u.ac.jp/jbrowse/?data=data%2Fht&loc=Chr14%3A5958602..5974566&tracks=DNA%2Cky21gene%2CKH2013&highlight=	[LRRC9 (HGNC:19848, leucine rich repeat containing 9)]
KY21.Chr9.777.	KH.C9.124.	KH2013:KH.C9.124_PRPS1/2	8777.15	0.0118112	0.0624759	0.189052	0.850052	0.999984	8045.96	8295.91	9807.47	8138.58	8553.39	9821.57	Chr9	5712058	5713552	+	[2..1024/1251]	http://ghost.zool.kyoto-u.ac.jp/jbrowse/?data=data%2Fht&loc=Chr9%3A5712058..5713552&tracks=DNA%2Cky21gene%2CKH2013&highlight=	[PRPS1 (HGNC:9462, phosphoribosyl pyrophosphate synthetase 1)]
KY21.Chr2.356.	KH.C2.262.	IMPA1/2	1193.3	0.0118083	0.0558483	0.211435	0.832548	0.999984	1174.83	1182.59	1202.42	1185.77	1198.23	1215.97	Chr2	1995161	1997774	-	[45..875/1519]	http://ghost.zool.kyoto-u.ac.jp/jbrowse/?data=data%2Fht&loc=Chr2%3A1995161..1997774&tracks=DNA%2Cky21gene%2CKH2013&highlight=	[IMPA1 (HGNC:6050, inositol monophosphatase 1)]
KY21.Chr9.360.	KH.C9.380.	SOHLH1/2	259.846	0.0118065	0.0631978	0.186818	0.851804	0.999984	255.509	251.425	265.088	271.897	259.455	255.7	Chr9	2355391	2361104	-	[154..1503/2309]	http://ghost.zool.kyoto-u.ac.jp/jbrowse/?data=data%2Fht&loc=Chr9%3A2355391..2361104&tracks=DNA%2Cky21gene%2CKH2013&highlight=	{bHLH-like1}
KY21.Chr12.677.	No equivalent		1996.56	0.0117949	0.0636254	0.18538	0.852931	0.999984	1844.67	1752.19	2339.76	1879.54	1908.77	2254.41	Chr12	4921527	4932668	-	[41..2206/2656]	http://ghost.zool.kyoto-u.ac.jp/jbrowse/?data=data%2Fht&loc=Chr12%3A4921527..4932668&tracks=DNA%2Cky21gene%2CKH2013&highlight=	[PHEX (HGNC:8918, phosphate regulating endopeptidase homolog X-linked)]
KY21.Chr7.918.	KH.C7.440.	NFYC	1099.94	0.0117889	0.059107	0.19945	0.841911	0.999984	1063.47	1154.77	1063.53	1116.72	1132.56	1068.58	Chr7	6943176	6948207	-	[14..1057/1381]	http://ghost.zool.kyoto-u.ac.jp/jbrowse/?data=data%2Fht&loc=Chr7%3A6943176..6948207&tracks=DNA%2Cky21gene%2CKH2013&highlight=	[NFYC (HGNC:7806, nuclear transcription factor Y subunit gamma)]
KY21.Chr5.506.	No equivalent		5.57809	0.0117871	0.0165472	0.712332	0.476259		5.17924	4.45	3.17471	4.31583	10.7658	5.58298	Chr5	3429767	3430775	+	[286..582/1008]	http://ghost.zool.kyoto-u.ac.jp/jbrowse/?data=data%2Fht&loc=Chr5%3A3429767..3430775&tracks=DNA%2Cky21gene%2CKH2013&highlight=
KY21.Chr3.1290.	KH.C3.614.	KH2013:KH.C3.614	110.558	0.0117854	0.0554569	0.212514	0.831706	0.999984	106.175	105.687	114.29	113.291	104.428	119.476	Chr3	8621391	8622727	+	[23..1003/1155]	http://ghost.zool.kyoto-u.ac.jp/jbrowse/?data=data%2Fht&loc=Chr3%3A8621391..8622727&tracks=DNA%2Cky21gene%2CKH2013&highlight=	[SNX30 (HGNC:23685, sorting nexin family member 30)]
KY21.Chr12.209.	KH.C12.307.	ITSN1/2	6568.28	0.0117827	0.0552306	0.213337	0.831064	0.999984	6575.05	6003.05	7016.11	6603.22	6648.93	6563.35	Chr12	1377682	1408726	-	[160..5139/5572]	http://ghost.zool.kyoto-u.ac.jp/jbrowse/?data=data%2Fht&loc=Chr12%3A1377682..1408726&tracks=DNA%2Cky21gene%2CKH2013&highlight=	[ITSN1 (HGNC:6183, intersectin 1)]
KY21.Chr5.95.	KH.C5.483.	KH2013:KH.C5.483_CLDN1/18/2/5/8	110.648	0.0117819	0.0410157	0.287253	0.773918	0.999984	120.849	124.6	75.3994	126.238	145.338	71.4621	Chr5	757192	765301	+	[6..686/854]	http://ghost.zool.kyoto-u.ac.jp/jbrowse/?data=data%2Fht&loc=Chr5%3A757192..765301&tracks=DNA%2Cky21gene%2CKH2013&highlight=	[CLDN19 (HGNC:2040, claudin 19)]
KY21.Chr4.609.	KH.C4.366.	ERF	5674.6	0.0117783	0.0605486	0.194526	0.845764	0.999984	6291.92	5205.38	5419.23	6068.06	5653.1	5409.9	Chr4	3854685	3872285	+	[169..2295/3214]	http://ghost.zool.kyoto-u.ac.jp/jbrowse/?data=data%2Fht&loc=Chr4%3A3854685..3872285&tracks=DNA%2Cky21gene%2CKH2013&highlight=	Erf.b (Ets2 repressor factor.b)
KY21.Chr11.709.	KH.L154.25.	LIPT1	409.419	0.011756	0.0626524	0.187639	0.85116	0.999984	362.547	416.075	437.316	407.846	367.112	465.62	Chr11	4990798	4992635	-	[19..987/1156]	http://ghost.zool.kyoto-u.ac.jp/jbrowse/?data=data%2Fht&loc=Chr11%3A4990798..4992635&tracks=DNA%2Cky21gene%2CKH2013&highlight=	[LIPT1 (HGNC:29569, lipoyltransferase 1)]
KY21.Chr8.624.	KH.S910.2.	RPL29	4396.95	0.0117507	0.0616762	0.190522	0.8489	0.999984	4190.01	4982.88	3935.05	4465.81	4529.15	4278.79	Chr8	3718203	3719654	+	[12..224/309]	http://ghost.zool.kyoto-u.ac.jp/jbrowse/?data=data%2Fht&loc=Chr8%3A3718203..3719654&tracks=DNA%2Cky21gene%2CKH2013&highlight=	[RPL29 (HGNC:10331, ribosomal protein L29)]
KY21.Chr3.1368.	KH.C3.430.	KH2013:KH.C3.430	71.2698	0.0117385	0.0441136	0.266097	0.790164	0.999984	68.1934	52.2875	86.5109	71.2112	65.6711	83.7447	Chr3	8954385	8955509	-	[224..406/1124]	http://ghost.zool.kyoto-u.ac.jp/jbrowse/?data=data%2Fht&loc=Chr3%3A8954385..8955509&tracks=DNA%2Cky21gene%2CKH2013&highlight=	[EHMT1 (HGNC:24650, euchromatic histone lysine methyltransferase 1)]
KY21.Chr2.383.	KH.C2.1153.	KH2013:KH.C2.1153	847.025	0.0117373	0.0619499	0.189464	0.849729	0.999984	820.91	811.012	891.3	808.139	841.882	908.909	Chr2	2225872	2237108	+	[3..3095/3421]	http://ghost.zool.kyoto-u.ac.jp/jbrowse/?data=data%2Fht&loc=Chr2%3A2225872..2237108&tracks=DNA%2Cky21gene%2CKH2013&highlight=	[CDKL5 (HGNC:11411, cyclin dependent kinase like 5)]
KY21.Chr3.665.	KH.C3.22.	NEDD9	2585.08	0.0117367	0.0570749	0.205637	0.837075	0.999984	2722.56	2453.06	2535.01	2618.63	2728.04	2453.16	Chr3	4655160	4658965	-	[37..1350/3128]	http://ghost.zool.kyoto-u.ac.jp/jbrowse/?data=data%2Fht&loc=Chr3%3A4655160..4658965&tracks=DNA%2Cky21gene%2CKH2013&highlight=	[NEDD9 (HGNC:7733, neural precursor cell expressed, developmentally down-regulated 9)]
KY21.Chr7.1026.	No equivalent		61.601	0.0117353	0.0343263	0.341874	0.732446	0.999984	62.1509	68.975	44.4459	75.527	86.126	32.3813	Chr7	7629913	7632303	+	[24..638/971]	http://ghost.zool.kyoto-u.ac.jp/jbrowse/?data=data%2Fht&loc=Chr7%3A7629913..7632303&tracks=DNA%2Cky21gene%2CKH2013&highlight=	[RIPK1 (HGNC:10019, receptor interacting serine/threonine kinase 1)]
KY21.Chr12.259.	No equivalent		416.44	0.0117326	0.0636562	0.184312	0.853769	0.999984	427.288	414.962	396.839	463.952	404.792	390.808	Chr12	1665413	1690824	-	[16..5559/6107]	http://ghost.zool.kyoto-u.ac.jp/jbrowse/?data=data%2Fht&loc=Chr12%3A1665413..1690824&tracks=DNA%2Cky21gene%2CKH2013&highlight=	[FBN1 (HGNC:3603, fibrillin 1)]
KY21.Chr10.870.	KH.C10.127.	KH2013:KH.C10.127	5292.84	0.0117148	0.0570221	0.205444	0.837225	0.999984	5540.93	4948.4	5298.59	5551.24	5495.92	4921.95	Chr10	6080038	6094136	+	[112..4668/4923]	http://ghost.zool.kyoto-u.ac.jp/jbrowse/?data=data%2Fht&loc=Chr10%3A6080038..6094136&tracks=DNA%2Cky21gene%2CKH2013&highlight=	[HMCN1 (HGNC:19194, hemicentin 1)]
KY21.Chr1.1384.	KH.L18.96.	KIAA0100	2158.66	0.0117063	0.0564913	0.207223	0.835835	0.999984	2177.01	2048.11	2213.57	2166.55	2287.72	2059	Chr1	9723964	9749252	-	[138..7853/8104]	http://ghost.zool.kyoto-u.ac.jp/jbrowse/?data=data%2Fht&loc=Chr1%3A9723964..9749252&tracks=DNA%2Cky21gene%2CKH2013&highlight=	[KIAA0100 (HGNC:28960, KIAA0100)]
KY21.Chr8.969.	KH.C8.658.	KH2013:KH.C8.658	12.8653	0.011704	0.0250707	0.466842	0.640613	0.999984	13.8113	8.89999	11.9052	12.9475	13.9955	15.6323	Chr8	5784377	5786540	+	[192..1124/1806]	http://ghost.zool.kyoto-u.ac.jp/jbrowse/?data=data%2Fht&loc=Chr8%3A5784377..5786540&tracks=DNA%2Cky21gene%2CKH2013&highlight=	[C4BPA (HGNC:1325, complement component 4 binding protein alpha)]
KY21.Chr4.804.	KH.C4.22.	MINOS1	3283.16	0.0116871	0.0617682	0.189209	0.849929	0.999984	3182.65	3414.26	3189	3208.82	2968.12	3736.13	Chr4	5025446	5027367	+	[31..612/775]	http://ghost.zool.kyoto-u.ac.jp/jbrowse/?data=data%2Fht&loc=Chr4%3A5025446..5027367&tracks=DNA%2Cky21gene%2CKH2013&highlight=	[MICOS10 (HGNC:32068, mitochondrial contact site and cristae organizing system subunit 10)]
KY21.Chr3.385.	KH.L53.22.	TRAPPC4	1005.38	0.0116818	0.0627943	0.186034	0.852418	0.999984	892.556	1093.59	1010.35	1015.3	976.454	1044.02	Chr3	2488253	2489369	+	[81..746/1116]	http://ghost.zool.kyoto-u.ac.jp/jbrowse/?data=data%2Fht&loc=Chr3%3A2488253..2489369&tracks=DNA%2Cky21gene%2CKH2013&highlight=	[TRAPPC4 (HGNC:19943, trafficking protein particle complex subunit 4)]
KY21.Chr8.31.	No equivalent		6.14096	0.0116784	0.015843	0.737137	0.461039		2.58962	5.5625	5.55574	4.31583	4.3063	14.5157	Chr8	217676	221781	-	[1..1875/1878]	http://ghost.zool.kyoto-u.ac.jp/jbrowse/?data=data%2Fht&loc=Chr8%3A217676..221781&tracks=DNA%2Cky21gene%2CKH2013&highlight=	[ENTHD1 (HGNC:26352, ENTH domain containing 1)]
KY21.Chr13.418.	KH.C13.73.	KH2013:KH.C13.73_FNBP1	8518.97	0.0116751	0.0558215	0.20915	0.834331	0.999984	8502.59	7761.91	9149.52	8644.61	8401.6	8653.61	Chr13	3782359	3801163	+	[109..1878/2835]	http://ghost.zool.kyoto-u.ac.jp/jbrowse/?data=data%2Fht&loc=Chr13%3A3782359..3801163&tracks=DNA%2Cky21gene%2CKH2013&highlight=	[FNBP1 (HGNC:17069, formin binding protein 1)]
KY21.Chr4.401.	No equivalent		106.994	0.0116725	0.048687	0.239746	0.810527	0.999984	100.995	126.825	86.5109	101.422	132.419	93.794	Chr4	2753396	2757154	+	[1..1305/1308]	http://ghost.zool.kyoto-u.ac.jp/jbrowse/?data=data%2Fht&loc=Chr4%3A2753396..2757154&tracks=DNA%2Cky21gene%2CKH2013&highlight=	[F13B (HGNC:3534, coagulation factor XIII B chain)]
KY21.Chr8.1226.	KH.C8.172.	KDM4A	2468.51	0.0116691	0.05564	0.209725	0.833882	0.999984	2457.55	2320.67	2585.01	2571.16	2480.43	2396.21	Chr8	7339542	7351398	-	[42..1868/2468]	http://ghost.zool.kyoto-u.ac.jp/jbrowse/?data=data%2Fht&loc=Chr8%3A7339542..7351398&tracks=DNA%2Cky21gene%2CKH2013&highlight=	[KDM4C (HGNC:17071, lysine demethylase 4C)]
KY21.Chr3.1062.	KH.C3.520.	KH2013:KH.C3.520	46.0584	0.0116662	0.0405268	0.287864	0.773451	0.999984	48.3396	41.1625	43.6523	37.7635	47.3693	58.063	Chr3	7265722	7268510	+	[48..977/1253]	http://ghost.zool.kyoto-u.ac.jp/jbrowse/?data=data%2Fht&loc=Chr3%3A7265722..7268510&tracks=DNA%2Cky21gene%2CKH2013&highlight=	[UGGT2 (HGNC:15664, UDP-glucose glycoprotein glucosyltransferase 2)]
KY21.Chr14.576.	KH.C14.134.	KH2013:KH.C14.134_AGP1/2/3	34.4988	0.011662	0.0375652	0.310446	0.756222	0.999984	31.9387	35.6	31.7471	38.8425	39.8333	29.0315	Chr14	4235295	4242674	+	[39..1925/2326]	http://ghost.zool.kyoto-u.ac.jp/jbrowse/?data=data%2Fht&loc=Chr14%3A4235295..4242674&tracks=DNA%2Cky21gene%2CKH2013&highlight=	[SLC7A4 (HGNC:11062, solute carrier family 7 member 4)]
KY21.Chr8.142.	No equivalent		188.723	0.0116615	0.0436178	0.267357	0.789194	0.999984	141.566	152.412	254.771	184.502	137.802	261.283	Chr8	624528	624976	-	[1..342/345]	http://ghost.zool.kyoto-u.ac.jp/jbrowse/?data=data%2Fht&loc=Chr8%3A624528..624976&tracks=DNA%2Cky21gene%2CKH2013&highlight=	[BANP (HGNC:13450, BTG3 associated nuclear protein)]
KY21.Chr10.311.	KH.C10.252.	DLAT	1256.89	0.0116611	0.0611124	0.190814	0.848671	0.999984	1201.58	1268.25	1277.03	1152.33	1283.28	1358.9	Chr10	2075147	2085074	+	[21..1919/2280]	http://ghost.zool.kyoto-u.ac.jp/jbrowse/?data=data%2Fht&loc=Chr10%3A2075147..2085074&tracks=DNA%2Cky21gene%2CKH2013&highlight=	[DLAT (HGNC:2896, dihydrolipoamide S-acetyltransferase)]
KY21.Chr6.381.	KH.C6.151.	TRAPPC10	1935.36	0.0116547	0.0633844	0.183873	0.854113	0.999984	2069.11	1925.74	1769.11	2133.1	2036.88	1678.24	Chr6	2724330	2736781	+	[146..2506/2554]	http://ghost.zool.kyoto-u.ac.jp/jbrowse/?data=data%2Fht&loc=Chr6%3A2724330..2736781&tracks=DNA%2Cky21gene%2CKH2013&highlight=	[TRAPPC10 (HGNC:11868, trafficking protein particle complex subunit 10)]
KY21.Chr2.1437.	KH.L31.1.	TDG	4075.17	0.0116527	0.0579531	0.201071	0.840643	0.999984	3977.66	3785.83	4389.83	4241.38	3872.44	4183.88	Chr2	9066133	9074649	-	[3..1613/1887]	http://ghost.zool.kyoto-u.ac.jp/jbrowse/?data=data%2Fht&loc=Chr2%3A9066133..9074649&tracks=DNA%2Cky21gene%2CKH2013&highlight=	[TDG (HGNC:11700, thymine DNA glycosylase)]
KY21.Chr11.1220.	KH.C11.257.	KH2013:KH.C11.257_SLCO4A1	1148.9	0.0116463	0.0565702	0.205873	0.83689	0.999984	1223.16	1301.62	871.458	1308.78	1356.49	831.864	Chr11	8216503	8226088	+	[82..2190/2747]	http://ghost.zool.kyoto-u.ac.jp/jbrowse/?data=data%2Fht&loc=Chr11%3A8216503..8226088&tracks=DNA%2Cky21gene%2CKH2013&highlight=	[SLCO4A1 (HGNC:10953, solute carrier organic anion transporter family member 4A1)]
KY21.Chr4.1016.	No equivalent		4016	0.0116453	0.0584146	0.199356	0.841985	0.999984	3859.4	3763.58	4353.32	3807.64	4172.81	4139.22	Chr4	6400187	6420517	-	[148..4284/4776]	http://ghost.zool.kyoto-u.ac.jp/jbrowse/?data=data%2Fht&loc=Chr4%3A6400187..6420517&tracks=DNA%2Cky21gene%2CKH2013&highlight=	{Ci-ZF150}
KY21.Chr6.185.	No equivalent		13.0942	0.0116442	0.0231043	0.503983	0.614273	0.999984	12.0849	12.2375	10.3178	9.71062	10.7658	23.4485	Chr6	1382882	1385776	-	[1..1047/1050]	http://ghost.zool.kyoto-u.ac.jp/jbrowse/?data=data%2Fht&loc=Chr6%3A1382882..1385776&tracks=DNA%2Cky21gene%2CKH2013&highlight=	[DHRS1 (HGNC:16445, dehydrogenase/reductase 1)]
KY21.Chr4.619.	No equivalent		203.191	0.0116432	0.0596574	0.195167	0.845262	0.999984	188.179	196.912	216.674	178.028	226.081	213.27	Chr4	3899268	3902481	-	[1..1404/1407]	http://ghost.zool.kyoto-u.ac.jp/jbrowse/?data=data%2Fht&loc=Chr4%3A3899268..3902481&tracks=DNA%2Cky21gene%2CKH2013&highlight=	[SLC18A2 (HGNC:10935, solute carrier family 18 member A2)]
KY21.Chr2.1339.	KH.C2.945.	TMEM186	199.767	0.0116407	0.0595361	0.195523	0.844983	0.999984	168.325	222.5	201.594	199.607	206.703	199.871	Chr2	8158572	8159511	+	[3..680/916]	http://ghost.zool.kyoto-u.ac.jp/jbrowse/?data=data%2Fht&loc=Chr2%3A8158572..8159511&tracks=DNA%2Cky21gene%2CKH2013&highlight=	[TMEM186 (HGNC:24530, transmembrane protein 186)]
KY21.Chr12.900.	KH.C12.600.	KH2013:KH.C12.600	1004.52	0.011635	0.0630662	0.184488	0.853631	0.999984	934.854	951.187	1098.45	974.299	860.184	1208.16	Chr12	6481416	6484395	-	[150..1031/1243]	http://ghost.zool.kyoto-u.ac.jp/jbrowse/?data=data%2Fht&loc=Chr12%3A6481416..6484395&tracks=DNA%2Cky21gene%2CKH2013&highlight=	[NFE2L2 (HGNC:7782, NFE2 like bZIP transcription factor 2)]
KY21.Chr11.348.	KH.C11.145.	KH2013:KH.C11.145	3.6049	0.0116348	0.0123697	0.94059	0.346915		0.863207	2.225	3.17471	6.47375	1.07658	7.81617	Chr11	2127295	2129447	-	[1449..1595/2152]	http://ghost.zool.kyoto-u.ac.jp/jbrowse/?data=data%2Fht&loc=Chr11%3A2127295..2129447&tracks=DNA%2Cky21gene%2CKH2013&highlight=	[CCR5 (HGNC:1606, C-C motif chemokine receptor 5)]
KY21.Chr14.566.	KH.C14.436.	KH2013:KH.C14.436_A1CF	106.604	0.0116281	0.046248	0.251428	0.801483	0.999984	116.533	120.15	75.3994	131.633	106.581	89.3276	Chr14	4174490	4182374	-	[20..1903/2104]	http://ghost.zool.kyoto-u.ac.jp/jbrowse/?data=data%2Fht&loc=Chr14%3A4174490..4182374&tracks=DNA%2Cky21gene%2CKH2013&highlight=	[A1CF (HGNC:24086, APOBEC1 complementation factor)]
KY21.Chr11.6.	KH.L126.4.	KH2013:KH.L126.4	29.4962	0.0116257	0.0357719	0.324994	0.745186	0.999984	25.033	30.0375	29.3661	32.3687	33.3738	26.7983	Chr11	34534	35290	+	[80..265/300]	http://ghost.zool.kyoto-u.ac.jp/jbrowse/?data=data%2Fht&loc=Chr11%3A34534..35290&tracks=DNA%2Cky21gene%2CKH2013&highlight=	[LIMK1 (HGNC:6613, LIM domain kinase 1)]
KY21.Chr10.684.	KH.S1552.1.	KH2013:KH.S1552.1_HPD	507.381	0.0116212	0.0636392	0.182611	0.855103	0.999984	479.943	555.137	475.413	543.795	461.851	528.15	Chr10	4930589	4935252	+	[1..1140/1253]	http://ghost.zool.kyoto-u.ac.jp/jbrowse/?data=data%2Fht&loc=Chr10%3A4930589..4935252&tracks=DNA%2Cky21gene%2CKH2013&highlight=	[HPD (HGNC:5147, 4-hydroxyphenylpyruvate dioxygenase)]
KY21.Chr12.123.	No equivalent		345.975	0.0116204	0.0566754	0.205035	0.837545	0.999984	379.811	361.562	281.756	357.135	422.018	273.566	Chr12	780322	785714	+	[1..1716/1740]	http://ghost.zool.kyoto-u.ac.jp/jbrowse/?data=data%2Fht&loc=Chr12%3A780322..785714&tracks=DNA%2Cky21gene%2CKH2013&highlight=	[RIPK1 (HGNC:10019, receptor interacting serine/threonine kinase 1)]
KY21.Chr10.1129.	No equivalent		1244.46	0.01162	0.0315933	0.367799	0.713023	0.999984	1390.63	1413.99	700.817	1951.83	1211.15	798.366	Chr10	8055002	8068076	+	[1..2610/2815]	http://ghost.zool.kyoto-u.ac.jp/jbrowse/?data=data%2Fht&loc=Chr10%3A8055002..8068076&tracks=DNA%2Cky21gene%2CKH2013&highlight=	[RAPGEF4 (HGNC:16626, Rap guanine nucleotide exchange factor 4)]
KY21.Chr11.900.	KH.C11.309.	CES2/3	27.0734	0.011616	0.0276278	0.420444	0.674161	0.999984	15.5377	20.025	38.8902	29.1319	38.7567	20.0987	Chr11	6398252	6401930	-	[31..1671/1756]	http://ghost.zool.kyoto-u.ac.jp/jbrowse/?data=data%2Fht&loc=Chr11%3A6398252..6401930&tracks=DNA%2Cky21gene%2CKH2013&highlight=	[CES5A (HGNC:26459, carboxylesterase 5A)]
KY21.Chr9.257.	KH.C9.540.	KH2013:KH.C9.540	223.492	0.0116094	0.0563558	0.206003	0.836789	0.999984	242.561	235.85	182.546	241.687	254.072	184.238	Chr9	1774056	1775047	-	[2..586/755]	http://ghost.zool.kyoto-u.ac.jp/jbrowse/?data=data%2Fht&loc=Chr9%3A1774056..1775047&tracks=DNA%2Cky21gene%2CKH2013&highlight=	[B3GNT3 (HGNC:13528, UDP-GlcNAc:betaGal beta-1,3-N-acetylglucosaminyltransferase 3)]
KY21.Chr5.1035.	KH.L4.23.	KH2013:KH.L4.23_CAV1/3	28438.7	0.0116041	0.0499473	0.232328	0.816284	0.999984	26729.2	28931.7	29231.9	27630	28404.4	29704.8	Chr5	7000793	7002543	+	[59..775/856]	http://ghost.zool.kyoto-u.ac.jp/jbrowse/?data=data%2Fht&loc=Chr5%3A7000793..7002543&tracks=DNA%2Cky21gene%2CKH2013&highlight=	[CAV1 (HGNC:1527, caveolin 1)]
KY21.Chr4.1128.	KH.L152.24.	KH2013:KH.L152.24	954.783	0.0116009	0.0623106	0.186179	0.852305	0.999984	965.929	1004.59	876.22	1017.46	966.765	897.743	Chr4	7192641	7201850	+	[94..1665/2021]	http://ghost.zool.kyoto-u.ac.jp/jbrowse/?data=data%2Fht&loc=Chr4%3A7192641..7201850&tracks=DNA%2Cky21gene%2CKH2013&highlight=	[TMPRSS3 (HGNC:11877, transmembrane serine protease 3)]
KY21.Chr5.1042.	KH.L4.62.	KH2013:KH.L4.62	3.02728	0.0115994	0.0122185	0.949335	0.34245		0.863207	1.1125	3.17471	6.47375	4.3063	2.23319	Chr5	7038383	7039620	+	[156..386/817]	http://ghost.zool.kyoto-u.ac.jp/jbrowse/?data=data%2Fht&loc=Chr5%3A7038383..7039620&tracks=DNA%2Cky21gene%2CKH2013&highlight=	[ZNF674 (HGNC:17625, zinc finger protein 674)]
KY21.Chr5.116.	KH.C5.550.	PAPD4	609.846	0.0115939	0.0620724	0.186781	0.851833	0.999984	572.307	574.05	663.514	517.9	592.117	739.186	Chr5	932603	936229	-	[43..1170/1200]	http://ghost.zool.kyoto-u.ac.jp/jbrowse/?data=data%2Fht&loc=Chr5%3A932603..936229&tracks=DNA%2Cky21gene%2CKH2013&highlight=	[TUT7 (HGNC:25817, terminal uridylyl transferase 7)]
KY21.Chr8.997.	KH.C8.758.	RAB28	571.042	0.011588	0.0634641	0.182592	0.855118	0.999984	568.854	636.35	494.461	599.901	599.653	527.033	Chr8	5937233	5941339	-	[22..759/1328]	http://ghost.zool.kyoto-u.ac.jp/jbrowse/?data=data%2Fht&loc=Chr8%3A5937233..5941339&tracks=DNA%2Cky21gene%2CKH2013&highlight=	[RAB28 (HGNC:9768, RAB28, member RAS oncogene family)]
KY21.Chr12.1025.	KH.C12.391.	KH2013:KH.C12.391	6.10637	0.0115821	0.0160251	0.722746	0.469836		7.76887	4.45	1.58736	10.7896	6.45945	5.58298	Chr12	7392877	7394624	+	[38..286/1747]	http://ghost.zool.kyoto-u.ac.jp/jbrowse/?data=data%2Fht&loc=Chr12%3A7392877..7394624&tracks=DNA%2Cky21gene%2CKH2013&highlight=	[SLC35C2 (HGNC:17117, solute carrier family 35 member C2)]
KY21.Chr12.696.	KH.C12.644.	ENPEP	205.073	0.0115802	0.0586253	0.197528	0.843414	0.999984	183	218.05	206.356	173.712	228.234	221.086	Chr12	5034989	5046743	-	[17..2932/3631]	http://ghost.zool.kyoto-u.ac.jp/jbrowse/?data=data%2Fht&loc=Chr12%3A5034989..5046743&tracks=DNA%2Cky21gene%2CKH2013&highlight=	[ENPEP (HGNC:3355, glutamyl aminopeptidase)]
KY21.Chr11.555.	KH.S256.4.	KH2013:KH.S256.4_TPCN1	868.176	0.0115774	0.0594712	0.194672	0.845649	0.999984	859.755	892.224	838.124	890.14	862.337	866.478	Chr11	3895995	3901757	-	[1..1713/2361]	http://ghost.zool.kyoto-u.ac.jp/jbrowse/?data=data%2Fht&loc=Chr11%3A3895995..3901757&tracks=DNA%2Cky21gene%2CKH2013&highlight=	[TPCN1 (HGNC:18182, two pore segment channel 1)]
KY21.Chr11.1187.	KH.C11.242.	KH2013:KH.C11.242_CG11686	921.596	0.0115719	0.0636021	0.181942	0.855628	0.999984	814.868	956.749	972.255	844.824	924.778	1016.1	Chr11	8056565	8057383	-	[14..229/765]	http://ghost.zool.kyoto-u.ac.jp/jbrowse/?data=data%2Fht&loc=Chr11%3A8056565..8057383&tracks=DNA%2Cky21gene%2CKH2013&highlight=	[ADGRE3 (HGNC:23647, adhesion G protein-coupled receptor E3)]
KY21.Chr5.536.	KH.C5.102.	KH2013:KH.C5.102	5.64231	0.0115716	0.0170049	0.680483	0.496198		3.45283	3.3375	6.34942	8.63166	5.38288	6.69957	Chr5	3636290	3636506	+	[1..213/216]	http://ghost.zool.kyoto-u.ac.jp/jbrowse/?data=data%2Fht&loc=Chr5%3A3636290..3636506&tracks=DNA%2Cky21gene%2CKH2013&highlight=	[LINC00315 (HGNC:16621, long intergenic non-protein coding RNA 315)]
KY21.Chr8.302.	KH.C8.510.	KH2013:KH.C8.510_C36B7.5	389918	0.0115688	0.0635085	0.182162	0.855455	0.999984	457887	369187	332539	459148	380897	339851	Chr8	1833755	1895877	-	[400..4596/4762]	http://ghost.zool.kyoto-u.ac.jp/jbrowse/?data=data%2Fht&loc=Chr8%3A1833755..1895877&tracks=DNA%2Cky21gene%2CKH2013&highlight=	[HMCN1 (HGNC:19194, hemicentin 1)]
KY21.Chr4.1014.	KH.C4.96.	KH2013:KH.C4.96	11.2234	0.0115665	0.0220763	0.523934	0.600325	0.999984	10.3585	7.78749	11.1115	19.4212	8.6126	10.0494	Chr4	6394946	6396573	+	[56..1156/1505]	http://ghost.zool.kyoto-u.ac.jp/jbrowse/?data=data%2Fht&loc=Chr4%3A6394946..6396573&tracks=DNA%2Cky21gene%2CKH2013&highlight=	[DZANK1 (HGNC:15858, double zinc ribbon and ankyrin repeat domains 1)]
KY21.Chr4.256.	KH.C4.637.	DCAF5	433.005	0.0115624	0.0636855	0.181555	0.855932	0.999984	412.613	402.725	472.238	453.162	427.401	429.889	Chr4	1870934	1874865	+	[2..2149/2214]	http://ghost.zool.kyoto-u.ac.jp/jbrowse/?data=data%2Fht&loc=Chr4%3A1870934..1874865&tracks=DNA%2Cky21gene%2CKH2013&highlight=	[DCAF5 (HGNC:20224, DDB1 and CUL4 associated factor 5)]
KY21.UAContig2.43.	KH.S1777.1.	KH2013:KH.S1777.1	26.9317	0.0115621	0.0294155	0.393063	0.694273	0.999984	23.3066	22.25	29.3661	25.895	17.2252	43.5472	UAContig2	306592	325151	-	[1..543/546]	http://ghost.zool.kyoto-u.ac.jp/jbrowse/?data=data%2Fht&loc=UAContig2%3A306592..325151&tracks=DNA%2Cky21gene%2CKH2013&highlight=	[LPO (HGNC:6678, lactoperoxidase)]
KY21.Chr8.1251.	KH.C8.753.	CENPJ	1171.92	0.0115452	0.0624174	0.184968	0.853254	0.999984	1265.46	1161.45	1065.91	1221.38	1220.84	1096.5	Chr8	7505788	7508919	+	[3..2717/3131]	http://ghost.zool.kyoto-u.ac.jp/jbrowse/?data=data%2Fht&loc=Chr8%3A7505788..7508919&tracks=DNA%2Cky21gene%2CKH2013&highlight=	[CENPJ (HGNC:17272, centromere protein J)]
KY21.Chr8.1063.	KH.C8.201.	CG34362	3839.23	0.0115376	0.0569812	0.202481	0.839541	0.999984	3697.98	3663.46	4090.61	3733.19	3742.18	4107.95	Chr8	6290306	6291730	+	[6..614/1263]	http://ghost.zool.kyoto-u.ac.jp/jbrowse/?data=data%2Fht&loc=Chr8%3A6290306..6291730&tracks=DNA%2Cky21gene%2CKH2013&highlight=	[CIRBP (HGNC:1982, cold inducible RNA binding protein)]
KY21.UAContig5.21.	KH.S364.5.	KH2013:KH.S364.5	1709.3	0.0115241	0.0607582	0.189672	0.849567	0.999984	1646.14	1673.2	1776.25	1755.46	1555.65	1849.08	UAContig5	128738	130044	+	[2..970/1303]	http://ghost.zool.kyoto-u.ac.jp/jbrowse/?data=data%2Fht&loc=UAContig5%3A128738..130044&tracks=DNA%2Cky21gene%2CKH2013&highlight=	[PRKAA1 (HGNC:9376, protein kinase AMP-activated catalytic subunit alpha 1)]
KY21.Chr9.820.	KH.C9.445.	CG3303	1869.82	0.0115062	0.0415672	0.27681	0.781926	0.999984	2220.17	2033.65	1171.47	2231.28	2151	1411.38	Chr9	6011752	6013374	+	[61..837/1030]	http://ghost.zool.kyoto-u.ac.jp/jbrowse/?data=data%2Fht&loc=Chr9%3A6011752..6013374&tracks=DNA%2Cky21gene%2CKH2013&highlight=	[ENDOU (HGNC:14369, endonuclease, poly(U) specific)]
KY21.Chr1.1276.	KH.C1.904.	RBM25	5566.06	0.0114847	0.0592322	0.193893	0.84626	0.999984	5593.58	4973.98	6030.36	5393.71	5591.73	5813	Chr1	9102896	9106384	-	[59..2665/3466]	http://ghost.zool.kyoto-u.ac.jp/jbrowse/?data=data%2Fht&loc=Chr1%3A9102896..9106384&tracks=DNA%2Cky21gene%2CKH2013&highlight=	[RBM25 (HGNC:23244, RNA binding motif protein 25)]
KY21.Chr3.1249.	KH.C3.725.	KH2013:KH.C3.725_TSSK1/2/3/6	8.63768	0.011462	0.0185446	0.618078	0.536524		5.17924	12.2375	3.96839	7.5527	15.0721	7.81617	Chr3	8356048	8357090	+	[16..960/978]	http://ghost.zool.kyoto-u.ac.jp/jbrowse/?data=data%2Fht&loc=Chr3%3A8356048..8357090&tracks=DNA%2Cky21gene%2CKH2013&highlight=	[TSSK2 (HGNC:11401, testis specific serine kinase 2)]
KY21.Chr11.810.	No equivalent		2.04449	0.0114593	0.0103246	1.1099	0.267042		0.863207	0	1.58736	3.23687	3.22973	3.34979	Chr11	5826396	5828505	-	[1..744/747]	http://ghost.zool.kyoto-u.ac.jp/jbrowse/?data=data%2Fht&loc=Chr11%3A5826396..5828505&tracks=DNA%2Cky21gene%2CKH2013&highlight=	[NXPE3 (HGNC:28238, neurexophilin and PC-esterase domain family member 3)]
KY21.Chr12.228.	No equivalent		952.474	0.0114496	0.0253122	0.452338	0.651026	0.999984	953.844	1210.4	418.268	1224.62	1426.46	481.253	Chr12	1511442	1511921	+	[64..273/332]	http://ghost.zool.kyoto-u.ac.jp/jbrowse/?data=data%2Fht&loc=Chr12%3A1511442..1511921&tracks=DNA%2Cky21gene%2CKH2013&highlight=	[BCL2L12 (HGNC:13787, BCL2 like 12)]
KY21.Chr3.1460.	No equivalent		5018.63	0.0114452	0.0606668	0.188657	0.850361	0.999984	5079.98	4401.05	5480.34	4845.6	5172.95	5131.87	Chr3	9487848	9515529	-	[24..7958/8198]	http://ghost.zool.kyoto-u.ac.jp/jbrowse/?data=data%2Fht&loc=Chr3%3A9487848..9515529&tracks=DNA%2Cky21gene%2CKH2013&highlight=	[GCN1 (HGNC:4199, GCN1 activator of EIF2AK4)]
KY21.Chr13.71.	KH.S1494.1.	KH2013:KH.S1494.1	740.259	0.0114381	0.0325893	0.350977	0.725606	0.999984	649.132	997.912	449.222	796.271	1073.35	475.67	Chr13	441600	442909	-	[496..711/797]	http://ghost.zool.kyoto-u.ac.jp/jbrowse/?data=data%2Fht&loc=Chr13%3A441600..442909&tracks=DNA%2Cky21gene%2CKH2013&highlight=	[MYO3B (HGNC:15576, myosin IIIB)]
KY21.Chr1.381.	No equivalent		418.066	0.0114311	0.0631438	0.181032	0.856342	0.999984	435.057	442.775	365.885	457.478	423.094	384.109	Chr1	2801810	2806760	+	[1..1986/2680]	http://ghost.zool.kyoto-u.ac.jp/jbrowse/?data=data%2Fht&loc=Chr1%3A2801810..2806760&tracks=DNA%2Cky21gene%2CKH2013&highlight=	[FBN2 (HGNC:3604, fibrillin 2)]
KY21.Chr7.93.	No equivalent		13.7451	0.0114269	0.0214149	0.533597	0.593621	0.999984	14.6745	15.575	5.55574	23.7371	13.9955	8.93276	Chr7	459657	460783	-	[1..555/558]	http://ghost.zool.kyoto-u.ac.jp/jbrowse/?data=data%2Fht&loc=Chr7%3A459657..460783&tracks=DNA%2Cky21gene%2CKH2013&highlight=	[GIN1 (HGNC:25959, gypsy retrotransposon integrase 1)]
KY21.Chr6.170.	No equivalent		2967.91	0.0114033	0.0406834	0.280295	0.779251	0.999984	2725.15	3908.21	1965.94	3021.08	3873.52	2313.59	Chr6	1298997	1300173	-	[1..360/933]	http://ghost.zool.kyoto-u.ac.jp/jbrowse/?data=data%2Fht&loc=Chr6%3A1298997..1300173&tracks=DNA%2Cky21gene%2CKH2013&highlight=	[EMCN (HGNC:16041, endomucin)]
KY21.Chr5.295.	No equivalent		43.0262	0.0114019	0.034232	0.333077	0.739076	0.999984	38.8443	52.2875	31.7471	28.0529	59.2117	48.0136	Chr5	2071790	2072499	+	[143..346/411]	http://ghost.zool.kyoto-u.ac.jp/jbrowse/?data=data%2Fht&loc=Chr5%3A2071790..2072499&tracks=DNA%2Cky21gene%2CKH2013&highlight=	[THBD (HGNC:11784, thrombomodulin)]
KY21.Chr8.370.	KH.C8.63.	PTPN12/22	3640.48	0.0113962	0.0571532	0.199397	0.841952	0.999984	3675.54	3316.36	3866.8	3542.22	3728.18	3713.8	Chr8	2231052	2243485	+	[75..2309/3241]	http://ghost.zool.kyoto-u.ac.jp/jbrowse/?data=data%2Fht&loc=Chr8%3A2231052..2243485&tracks=DNA%2Cky21gene%2CKH2013&highlight=	[PTPN12 (HGNC:9645, protein tyrosine phosphatase non-receptor type 12)]
KY21.Chr3.1711.	KH.L131.3.	RP11-178D12.1	421.38	0.0113957	0.0633194	0.179972	0.857174	0.999984	389.307	432.762	430.967	431.583	373.572	470.087	Chr3	11210099	11210683	+	[83..442/584]	http://ghost.zool.kyoto-u.ac.jp/jbrowse/?data=data%2Fht&loc=Chr3%3A11210099..11210683&tracks=DNA%2Cky21gene%2CKH2013&highlight=	[C15orf65 (HGNC:44654, chromosome 15 open reading frame 65)]
KY21.Chr8.1188.	KH.C8.582.	KCNMB2/3	2201.76	0.0113933	0.0629291	0.181049	0.856329	0.999984	2206.36	1985.81	2365.95	2105.05	2056.26	2491.12	Chr8	7077113	7082377	-	[28..1365/1943]	http://ghost.zool.kyoto-u.ac.jp/jbrowse/?data=data%2Fht&loc=Chr8%3A7077113..7082377&tracks=DNA%2Cky21gene%2CKH2013&highlight=	[KCNMB3 (HGNC:6287, potassium calcium-activated channel subfamily M regulatory beta subunit 3)]
KY21.Chr4.512.	KH.C4.794.	BAX	3834.59	0.011393	0.0487239	0.233827	0.815119	0.999984	3894.79	3735.77	3816.8	3941.43	3719.57	3899.15	Chr4	3374803	3376805	+	[66..1088/1990]	http://ghost.zool.kyoto-u.ac.jp/jbrowse/?data=data%2Fht&loc=Chr4%3A3374803..3376805&tracks=DNA%2Cky21gene%2CKH2013&highlight=	[BAX (HGNC:959, BCL2 associated X, apoptosis regulator)]
KY21.Chr12.586.	KH.C12.505.	TREX1/2	33.798	0.0113859	0.0373077	0.30519	0.760221	0.999984	34.5283	30.0375	32.5408	42.0794	31.2207	32.3813	Chr12	4290654	4292129	+	[1..1320/1475]	http://ghost.zool.kyoto-u.ac.jp/jbrowse/?data=data%2Fht&loc=Chr12%3A4290654..4292129&tracks=DNA%2Cky21gene%2CKH2013&highlight=	[TREX1 (HGNC:12269, three prime repair exonuclease 1)]
KY21.Chr9.554.	No equivalent		54.7336	0.0113815	0.0353688	0.321796	0.747607	0.999984	43.1604	45.6125	67.4626	46.3952	40.9099	84.8612	Chr9	3957255	3959954	+	[1..2037/2040]	http://ghost.zool.kyoto-u.ac.jp/jbrowse/?data=data%2Fht&loc=Chr9%3A3957255..3959954&tracks=DNA%2Cky21gene%2CKH2013&highlight=	[GOLGA6L2 (HGNC:26695, golgin A6 family like 2)]
KY21.Chr11.867.	No equivalent		114.327	0.0113747	0.0502236	0.226481	0.820828	0.999984	112.217	129.05	95.2413	104.659	143.185	101.61	Chr11	6137128	6142558	-	[29..1483/1657]	http://ghost.zool.kyoto-u.ac.jp/jbrowse/?data=data%2Fht&loc=Chr11%3A6137128..6142558&tracks=DNA%2Cky21gene%2CKH2013&highlight=	[TECTA (HGNC:11720, tectorin alpha)]
KY21.Chr4.677.	KH.C4.316.	TBL1XR1	4839.98	0.011373	0.0544076	0.209034	0.834422	0.999984	4839.14	4511.18	5091.44	4867.18	4690.64	5040.31	Chr4	4222728	4232862	-	[25..1821/2075]	http://ghost.zool.kyoto-u.ac.jp/jbrowse/?data=data%2Fht&loc=Chr4%3A4222728..4232862&tracks=DNA%2Cky21gene%2CKH2013&highlight=	[TBL1X (HGNC:11585, transducin beta like 1 X-linked)]
KY21.Chr7.246.	KH.C7.55.	MRPL4	1032.44	0.0113728	0.0611428	0.186003	0.852442	0.999984	977.151	1078.01	1023.84	1027.17	979.684	1108.78	Chr7	1874068	1875936	-	[2..997/1048]	http://ghost.zool.kyoto-u.ac.jp/jbrowse/?data=data%2Fht&loc=Chr7%3A1874068..1875936&tracks=DNA%2Cky21gene%2CKH2013&highlight=	[MRPL4 (HGNC:14276, mitochondrial ribosomal protein L4)]
KY21.Chr4.840.	KH.C4.357.	PYGO1/2	1589.1	0.0113628	0.0582086	0.195208	0.84523	0.999984	1655.63	1487.41	1596.09	1676.7	1558.88	1559.88	Chr4	5226449	5228279	+	[119..1219/1830]	http://ghost.zool.kyoto-u.ac.jp/jbrowse/?data=data%2Fht&loc=Chr4%3A5226449..5228279&tracks=DNA%2Cky21gene%2CKH2013&highlight=	[PYGO2 (HGNC:30257, pygopus family PHD finger 2)]
KY21.UAContig3.44.	No equivalent		3.22049	0.0113599	0.0115415	0.984265	0.324985		3.45283	0	1.58736	3.23687	3.22973	7.81617	UAContig3	127619	128608	+	[1..729/732]	http://ghost.zool.kyoto-u.ac.jp/jbrowse/?data=data%2Fht&loc=UAContig3%3A127619..128608&tracks=DNA%2Cky21gene%2CKH2013&highlight=	[CYTL1 (HGNC:24435, cytokine like 1)]
KY21.Chr14.638.	No equivalent		4.56529	0.0113566	0.0152429	0.745045	0.456244		4.31604	3.3375	2.38103	5.39479	8.6126	3.34979	Chr14	4651456	4652500	-	[1..1041/1044]	http://ghost.zool.kyoto-u.ac.jp/jbrowse/?data=data%2Fht&loc=Chr14%3A4651456..4652500&tracks=DNA%2Cky21gene%2CKH2013&highlight=	[ZYG11A (HGNC:32058, zyg-11 family member A, cell cycle regulator)]
KY21.Chr9.393.	No equivalent		59.8824	0.0113267	0.0370831	0.305442	0.76003	0.999984	76.8255	58.9625	36.5092	65.8164	74.2837	46.897	Chr9	2615122	2617788	+	[1..261/264]	http://ghost.zool.kyoto-u.ac.jp/jbrowse/?data=data%2Fht&loc=Chr9%3A2615122..2617788&tracks=DNA%2Cky21gene%2CKH2013&highlight=	[POM121L2 (HGNC:13973, POM121 transmembrane nucleoporin like 2)]
KY21.Chr4.669.	KH.C4.354.	MRPS17	1053.58	0.0113245	0.0635905	0.178085	0.858656	0.999984	980.604	1101.37	1055.59	955.957	1011.98	1215.97	Chr4	4166586	4168743	-	[159..620/996]	http://ghost.zool.kyoto-u.ac.jp/jbrowse/?data=data%2Fht&loc=Chr4%3A4166586..4168743&tracks=DNA%2Cky21gene%2CKH2013&highlight=	[MRPS17 (HGNC:14047, mitochondrial ribosomal protein S17)]
KY21.Chr10.1091.	KH.L5.2.	PSMC1	5828.64	0.0113218	0.0633434	0.178736	0.858145	0.999984	5621.21	5186.47	6551.81	5489.74	5474.39	6648.21	Chr10	7667028	7672683	-	[70..1422/1734]	http://ghost.zool.kyoto-u.ac.jp/jbrowse/?data=data%2Fht&loc=Chr10%3A7667028..7672683&tracks=DNA%2Cky21gene%2CKH2013&highlight=	[PSMC1 (HGNC:9547, proteasome 26S subunit, ATPase 1)]
KY21.Chr1.171.	KH.C1.912.	CBX1/3/5	13422.1	0.0113082	0.048923	0.231143	0.817204	0.999984	12908.4	13732.7	13433.8	13749.2	12809.1	13899.4	Chr1	1328125	1330606	-	[1..645/1052]	http://ghost.zool.kyoto-u.ac.jp/jbrowse/?data=data%2Fht&loc=Chr1%3A1328125..1330606&tracks=DNA%2Cky21gene%2CKH2013&highlight=	[CBX3 (HGNC:1553, chromobox 3)]
KY21.Chr5.390.	KH.C5.221.	NAGK	2582.89	0.0113021	0.0620798	0.182058	0.855538	0.999984	2637.96	2784.59	2278.65	2749.18	2645.15	2401.8	Chr5	2767400	2771730	-	[1..975/1471]	http://ghost.zool.kyoto-u.ac.jp/jbrowse/?data=data%2Fht&loc=Chr5%3A2767400..2771730&tracks=DNA%2Cky21gene%2CKH2013&highlight=	[NAGK (HGNC:17174, N-acetylglucosamine kinase)]
KY21.Chr2.613.	KH.C2.883.	KH2013:KH.C2.883_DHRS2/4	391.711	0.0113012	0.0626542	0.180373	0.856859	0.999984	374.632	422.75	367.473	424.03	424.171	337.212	Chr2	3433612	3435628	-	[77..895/2016]	http://ghost.zool.kyoto-u.ac.jp/jbrowse/?data=data%2Fht&loc=Chr2%3A3433612..3435628&tracks=DNA%2Cky21gene%2CKH2013&highlight=	[DHRS4 (HGNC:16985, dehydrogenase/reductase 4)]
KY21.Chr4.425.	KH.C4.79.	RP3-369A17.5	5.64146	0.0112959	0.0148091	0.762763	0.445605		3.45283	5.5625	3.17471	3.23687	15.0721	3.34979	Chr4	2875353	2876163	+	[1..750/810]	http://ghost.zool.kyoto-u.ac.jp/jbrowse/?data=data%2Fht&loc=Chr4%3A2875353..2876163&tracks=DNA%2Cky21gene%2CKH2013&highlight=	[ARMH2 (HGNC:49394, armadillo like helical domain containing 2)]
KY21.Chr8.836.	KH.C8.42.	KH2013:KH.C8.42	54.0811	0.0112926	0.0432346	0.261194	0.793943	0.999984	57.8349	54.5125	45.2396	46.3952	62.4414	58.063	Chr8	5094282	5095738	+	[3..485/783]	http://ghost.zool.kyoto-u.ac.jp/jbrowse/?data=data%2Fht&loc=Chr8%3A5094282..5095738&tracks=DNA%2Cky21gene%2CKH2013&highlight=	[PGR (HGNC:8910, progesterone receptor)]
KY21.Chr8.157.	No equivalent		4.01871	0.0112867	0.0118757	0.950402	0.341908		3.45283	3.3375	0	7.5527	7.53603	2.23319	Chr8	676480	676729	-	[1..246/249]	http://ghost.zool.kyoto-u.ac.jp/jbrowse/?data=data%2Fht&loc=Chr8%3A676480..676729&tracks=DNA%2Cky21gene%2CKH2013&highlight=	[THAP10 (HGNC:23193, THAP domain containing 10)]
KY21.Chr2.1294.	KH.C2.1068.	SRPK/1/2	11282.4	0.0112865	0.0544624	0.207234	0.835827	0.999984	11065.5	10483.1	12121	11360.3	11034.9	11629.3	Chr2	7851083	7867401	+	[108..2144/2892]	http://ghost.zool.kyoto-u.ac.jp/jbrowse/?data=data%2Fht&loc=Chr2%3A7851083..7867401&tracks=DNA%2Cky21gene%2CKH2013&highlight=	[SRPK2 (HGNC:11306, SRSF protein kinase 2)]
KY21.Chr4.221.	KH.C4.404.	KH2013:KH.C4.404	103.926	0.0112813	0.0516665	0.218349	0.827157	0.999984	83.7311	107.912	114.29	97.1062	105.504	115.009	Chr4	1674981	1679638	-	[18..950/1267]	http://ghost.zool.kyoto-u.ac.jp/jbrowse/?data=data%2Fht&loc=Chr4%3A1674981..1679638&tracks=DNA%2Cky21gene%2CKH2013&highlight=	[CRIM1 (HGNC:2359, cysteine rich transmembrane BMP regulator 1)]
KY21.Chr1.111.	KH.C1.1034.	PAQR5/7	1289.08	0.0112682	0.0622627	0.180978	0.856385	0.999984	1356.1	1291.61	1195.28	1356.25	1366.17	1169.08	Chr1	825121	832340	-	[4..1110/3164]	http://ghost.zool.kyoto-u.ac.jp/jbrowse/?data=data%2Fht&loc=Chr1%3A825121..832340&tracks=DNA%2Cky21gene%2CKH2013&highlight=	[PAQR8 (HGNC:15708, progestin and adipoQ receptor family member 8)]
KY21.Chr3.658.	No equivalent		258.278	0.0112609	0.0564356	0.199535	0.841844	0.999984	235.656	297.037	231.754	294.555	287.446	203.22	Chr3	4569523	4578313	+	[68..1537/1932]	http://ghost.zool.kyoto-u.ac.jp/jbrowse/?data=data%2Fht&loc=Chr3%3A4569523..4578313&tracks=DNA%2Cky21gene%2CKH2013&highlight=	[SLC7A6 (HGNC:11064, solute carrier family 7 member 6)]
KY21.Chr1.564.	KH.C1.267.	TAF3	2264.91	0.0112591	0.0499895	0.22523	0.821801	0.999984	2278	2204.97	2277.85	2265.81	2271.57	2291.25	Chr1	4022832	4035839	-	[58..2646/2841]	http://ghost.zool.kyoto-u.ac.jp/jbrowse/?data=data%2Fht&loc=Chr1%3A4022832..4035839&tracks=DNA%2Cky21gene%2CKH2013&highlight=	[TAF3 (HGNC:17303, TATA-box binding protein associated factor 3)]
KY21.UAContig6.26.	KH.S345.2.	KH2013:KH.S345.2	8.61278	0.0112567	0.0156642	0.718626	0.472371		10.3585	3.3375	5.55574	21.5792	8.6126	2.23319	UAContig6	116003	117850	+	[1029..1319/1847]	http://ghost.zool.kyoto-u.ac.jp/jbrowse/?data=data%2Fht&loc=UAContig6%3A116003..117850&tracks=DNA%2Cky21gene%2CKH2013&highlight=	[TXN2 (HGNC:17772, thioredoxin 2)]
KY21.Chr5.373.	KH.C5.574.	ANKRD20A1/2/3/4	2264.3	0.0112516	0.0546377	0.205931	0.836844	0.999984	2201.18	2182.72	2372.3	2220.5	2258.66	2350.43	Chr5	2615443	2638409	+	[37..5616/5988]	http://ghost.zool.kyoto-u.ac.jp/jbrowse/?data=data%2Fht&loc=Chr5%3A2615443..2638409&tracks=DNA%2Cky21gene%2CKH2013&highlight=	[ANKRD7 (HGNC:18588, ankyrin repeat domain 7)]
KY21.Chr12.781.	KH.C12.499.	KH2013:KH.C12.499_DNAJC27	161.672	0.0112467	0.0502133	0.22398	0.822773	0.999984	155.377	115.7	203.181	146.738	162.563	186.471	Chr12	5711732	5713022	-	[3..632/982]	http://ghost.zool.kyoto-u.ac.jp/jbrowse/?data=data%2Fht&loc=Chr12%3A5711732..5713022&tracks=DNA%2Cky21gene%2CKH2013&highlight=	[DNAJC27 (HGNC:30290, DnaJ heat shock protein family (Hsp40) member C27)]
KY21.UAContig24.2.	No equivalent		43.4081	0.0112407	0.0283828	0.396038	0.692077	0.999984	53.5189	43.3875	23.8103	60.4216	59.2117	20.0987	UAContig24	28681	29062	-	[1..378/381]	http://ghost.zool.kyoto-u.ac.jp/jbrowse/?data=data%2Fht&loc=UAContig24%3A28681..29062&tracks=DNA%2Cky21gene%2CKH2013&highlight=	[RPS26 (HGNC:10414, ribosomal protein S26)]
KY21.Chr2.472.	KH.C2.108.	RPS3	23510.3	0.0112272	0.0489867	0.229188	0.818723	0.999984	23643.3	24137.9	22417.4	23773.8	24524.4	22565.3	Chr2	2663154	2666752	+	[2..799/1171]	http://ghost.zool.kyoto-u.ac.jp/jbrowse/?data=data%2Fht&loc=Chr2%3A2663154..2666752&tracks=DNA%2Cky21gene%2CKH2013&highlight=	[RPS3 (HGNC:10420, ribosomal protein S3)]
KY21.Chr1.1503.	KH.L18.76.	FAM135B	4091.42	0.0112225	0.0512454	0.218996	0.826654	0.999984	4179.65	3958.27	4075.53	4292.09	4111.44	3931.53	Chr1	10442449	10453493	-	[104..2779/3194]	http://ghost.zool.kyoto-u.ac.jp/jbrowse/?data=data%2Fht&loc=Chr1%3A10442449..10453493&tracks=DNA%2Cky21gene%2CKH2013&highlight=	[FAM135B (HGNC:28029, family with sequence similarity 135 member B)]
KY21.Chr11.1213.	KH.C11.611.	KH2013:KH.C11.611	3702.78	0.0112205	0.048971	0.229126	0.818771	0.999984	3745.46	3756.91	3554.88	3748.3	3776.63	3634.52	Chr11	8172491	8177070	-	[76..1371/1437]	http://ghost.zool.kyoto-u.ac.jp/jbrowse/?data=data%2Fht&loc=Chr11%3A8172491..8177070&tracks=DNA%2Cky21gene%2CKH2013&highlight=	[CLP1 (HGNC:16999, cleavage factor polyribonucleotide kinase subunit 1)]
KY21.Chr3.1229.	KH.C3.327.	CTDP1	2880.98	0.011214	0.0578149	0.193965	0.846204	0.999984	2936.63	2684.46	2972.32	2822.55	2763.57	3106.37	Chr3	8266845	8274968	-	[1..2631/3138]	http://ghost.zool.kyoto-u.ac.jp/jbrowse/?data=data%2Fht&loc=Chr3%3A8266845..8274968&tracks=DNA%2Cky21gene%2CKH2013&highlight=	[CTDP1 (HGNC:2498, CTD phosphatase subunit 1)]
KY21.Chr11.992.	KH.C11.111.	PHO11/12/3/5	925.183	0.0112106	0.058046	0.193133	0.846855	0.999984	1085.91	982.337	671.451	1047.67	1004.45	759.285	Chr11	6925555	6929047	-	[197..1642/1864]	http://ghost.zool.kyoto-u.ac.jp/jbrowse/?data=data%2Fht&loc=Chr11%3A6925555..6929047&tracks=DNA%2Cky21gene%2CKH2013&highlight=	[MINPP1 (HGNC:7102, multiple inositol-polyphosphate phosphatase 1)]
KY21.Chr10.132.	KH.S1329.1.	KH2013:KH.S1329.1	116.066	0.0112012	0.0410473	0.272886	0.784941	0.999984	140.703	111.25	84.9235	168.317	113.04	78.1617	Chr10	944416	948712	+	[36..2168/2297]	http://ghost.zool.kyoto-u.ac.jp/jbrowse/?data=data%2Fht&loc=Chr10%3A944416..948712&tracks=DNA%2Cky21gene%2CKH2013&highlight=	[HSPG2 (HGNC:5273, heparan sulfate proteoglycan 2)]
KY21.Chr10.680.	No equivalent		18.9371	0.0111966	0.0260877	0.42919	0.667785	0.999984	16.4009	8.89999	26.1914	20.5002	21.5315	20.0987	Chr10	4917226	4919390	+	[3..1118/1121]	http://ghost.zool.kyoto-u.ac.jp/jbrowse/?data=data%2Fht&loc=Chr10%3A4917226..4919390&tracks=DNA%2Cky21gene%2CKH2013&highlight=	Foxtun3 (Tunicate fox 3)
KY21.Chr5.955.	No equivalent		5.13913	0.0111881	0.0150826	0.74179	0.458214		2.58962	5.5625	3.17471	4.31583	11.8423	3.34979	Chr5	6488179	6491411	-	[185..877/1385]	http://ghost.zool.kyoto-u.ac.jp/jbrowse/?data=data%2Fht&loc=Chr5%3A6488179..6491411&tracks=DNA%2Cky21gene%2CKH2013&highlight=	[CLEC4G (HGNC:24591, C-type lectin domain family 4 member G)]
KY21.Chr3.807.	KH.C3.194.	NUP75/85	2928.49	0.0111844	0.049727	0.224916	0.822044	0.999984	2951.31	2863.57	2927.88	2864.63	3038.1	2925.48	Chr3	5509448	5520266	+	[118..2097/2167]	http://ghost.zool.kyoto-u.ac.jp/jbrowse/?data=data%2Fht&loc=Chr3%3A5509448..5520266&tracks=DNA%2Cky21gene%2CKH2013&highlight=	[NUP85 (HGNC:8734, nucleoporin 85)]
KY21.Chr9.794.	KH.C9.566.	KH2013:KH.C9.566_RIPK2	1032.55	0.0111812	0.0614615	0.181921	0.855644	0.999984	1093.68	1029.06	956.382	1015.3	1097.03	1003.82	Chr9	5794877	5798860	+	[117..2252/2653]	http://ghost.zool.kyoto-u.ac.jp/jbrowse/?data=data%2Fht&loc=Chr9%3A5794877..5798860&tracks=DNA%2Cky21gene%2CKH2013&highlight=	[ANKK1 (HGNC:21027, ankyrin repeat and kinase domain containing 1)]
KY21.Chr5.625.	No equivalent		12.8196	0.0111732	0.0220393	0.506966	0.612179	0.999984	11.2217	5.5625	16.6672	19.4212	13.9955	10.0494	Chr5	4094168	4094372	+	[1..201/204]	http://ghost.zool.kyoto-u.ac.jp/jbrowse/?data=data%2Fht&loc=Chr5%3A4094168..4094372&tracks=DNA%2Cky21gene%2CKH2013&highlight=	[PARP4 (HGNC:271, poly(ADP-ribose) polymerase family member 4)]
KY21.Chr5.596.	KH.C5.287.	PRKCQ	2639.77	0.0111731	0.0636807	0.175454	0.860723	0.999984	2721.69	2829.09	2309.6	3041.58	2638.69	2297.95	Chr5	3922463	3937858	+	[43..2265/3680]	http://ghost.zool.kyoto-u.ac.jp/jbrowse/?data=data%2Fht&loc=Chr5%3A3922463..3937858&tracks=DNA%2Cky21gene%2CKH2013&highlight=	[PRKCD (HGNC:9399, protein kinase C delta)]
KY21.Chr3.754.	KH.C3.58.	KH2013:KH.C3.58_DCXR	36.9234	0.0111713	0.0279273	0.400013	0.689147	0.999984	26.7594	24.475	50.7954	19.4212	40.9099	59.1796	Chr3	5178651	5180096	-	[422..637/770]	http://ghost.zool.kyoto-u.ac.jp/jbrowse/?data=data%2Fht&loc=Chr3%3A5178651..5180096&tracks=DNA%2Cky21gene%2CKH2013&highlight=	[DCXR (HGNC:18985, dicarbonyl and L-xylulose reductase)]
KY21.Chr11.834.	KH.C11.602.	KH2013:KH.C11.602_TLX1/2/3	25.2595	0.0111642	0.0335389	0.332874	0.739229	0.999984	19.8538	26.7	25.3977	24.816	27.991	26.7983	Chr11	5934906	5936298	-	[1..906/1023]	http://ghost.zool.kyoto-u.ac.jp/jbrowse/?data=data%2Fht&loc=Chr11%3A5934906..5936298&tracks=DNA%2Cky21gene%2CKH2013&highlight=
KY21.Chr11.429.	KH.L105.1.	SOR1/2	94.4955	0.0111629	0.0268863	0.41519	0.678003	0.999984	46.6132	62.3	150.799	60.4216	58.1351	188.705	Chr11	2554204	2557048	-	[1..1068/1160]	http://ghost.zool.kyoto-u.ac.jp/jbrowse/?data=data%2Fht&loc=Chr11%3A2554204..2557048&tracks=DNA%2Cky21gene%2CKH2013&highlight=	[SORD (HGNC:11184, sorbitol dehydrogenase)]
KY21.Chr3.755.	KH.C3.147.	KH2013:KH.C3.147	2159.7	0.0111541	0.0633829	0.17598	0.86031	0.999984	1974.16	2151.57	2307.22	1955.07	2073.48	2496.71	Chr3	5180081	5181297	-	[67..1008/1204]	http://ghost.zool.kyoto-u.ac.jp/jbrowse/?data=data%2Fht&loc=Chr3%3A5180081..5181297&tracks=DNA%2Cky21gene%2CKH2013&highlight=	[NT5C3A (HGNC:17820, 5'-nucleotidase, cytosolic IIIA)]
KY21.Chr7.982.	No equivalent		35.3729	0.0111534	0.0327251	0.34082	0.733239	0.999984	37.1179	35.6	27.7787	42.0794	48.4459	21.2153	Chr7	7365532	7368605	-	[34..1158/1161]	http://ghost.zool.kyoto-u.ac.jp/jbrowse/?data=data%2Fht&loc=Chr7%3A7365532..7368605&tracks=DNA%2Cky21gene%2CKH2013&highlight=	[CHMP5 (HGNC:26942, charged multivesicular body protein 5)]
KY21.Chr14.145.	KH.C14.47.	PRKCI	3990.15	0.0111515	0.063499	0.175617	0.860595	0.999984	4336.75	4018.35	3530.28	4298.57	4326.76	3430.18	Chr14	1115722	1124401	-	[2..1558/3210]	http://ghost.zool.kyoto-u.ac.jp/jbrowse/?data=data%2Fht&loc=Chr14%3A1115722..1124401&tracks=DNA%2Cky21gene%2CKH2013&highlight=	[PRKCI (HGNC:9404, protein kinase C iota)]
KY21.Chr14.600.	KH.C14.49.	INPP4B	4918.95	0.0111486	0.0480686	0.231931	0.816591	0.999984	5157.66	5454.58	3813.62	6303.27	5189.09	3595.44	Chr14	4427706	4443877	-	[8..2536/3197]	http://ghost.zool.kyoto-u.ac.jp/jbrowse/?data=data%2Fht&loc=Chr14%3A4427706..4443877&tracks=DNA%2Cky21gene%2CKH2013&highlight=	[INPP4B (HGNC:6075, inositol polyphosphate-4-phosphatase type II B)]
KY21.Chr7.421.	KH.C7.794.	KH2013:KH.C7.794_CSPP1	173.825	0.0111301	0.0482659	0.230601	0.817625	0.999984	201.991	172.437	135.719	235.213	164.716	132.875	Chr7	3114749	3127178	-	[139..981/1124]	http://ghost.zool.kyoto-u.ac.jp/jbrowse/?data=data%2Fht&loc=Chr7%3A3114749..3127178&tracks=DNA%2Cky21gene%2CKH2013&highlight=	[CSPP1 (HGNC:26193, centrosome and spindle pole associated protein 1)]
KY21.Chr12.579.	KH.C12.615.	CFDP1	1021.11	0.0111241	0.0623818	0.178323	0.858469	0.999984	990.962	1057.99	995.272	1045.51	924.778	1112.13	Chr12	4242569	4246595	-	[254..1033/1629]	http://ghost.zool.kyoto-u.ac.jp/jbrowse/?data=data%2Fht&loc=Chr12%3A4242569..4246595&tracks=DNA%2Cky21gene%2CKH2013&highlight=	[CFDP1 (HGNC:1873, craniofacial development protein 1)]
KY21.Chr11.845.	No equivalent		11.7351	0.0111222	0.0162792	0.683213	0.494472	0.999984	15.5377	10.0125	1.58736	22.6581	16.1486	4.46638	Chr11	5984751	5985260	+	[1..201/201]	http://ghost.zool.kyoto-u.ac.jp/jbrowse/?data=data%2Fht&loc=Chr11%3A5984751..5985260&tracks=DNA%2Cky21gene%2CKH2013&highlight=	[PLEKHA2 (HGNC:14336, pleckstrin homology domain containing A2)]
KY21.Chr10.596.	KH.C10.625.	KH2013:KH.C10.625	2.61274	0.0111162	0.0107612	1.03299	0.30161		2.58962	1.1125	0	5.39479	3.22973	3.34979	Chr10	4402387	4403139	-	[2..265/329]	http://ghost.zool.kyoto-u.ac.jp/jbrowse/?data=data%2Fht&loc=Chr10%3A4402387..4403139&tracks=DNA%2Cky21gene%2CKH2013&highlight=	[GNPDA1 (HGNC:4417, glucosamine-6-phosphate deaminase 1)]
KY21.Chr6.340.	KH.C6.11.	Ci-VP	35.4629	0.0111026	0.0271461	0.408994	0.682544	0.999984	41.434	36.7125	19.8419	50.711	48.4459	15.6323	Chr6	2455092	2457811	+	[2..586/722]	http://ghost.zool.kyoto-u.ac.jp/jbrowse/?data=data%2Fht&loc=Chr6%3A2455092..2457811&tracks=DNA%2Cky21gene%2CKH2013&highlight=	[AOPEP (HGNC:1361, aminopeptidase O (putative))]
KY21.Chr5.1109.	KH.L172.8.	PMS1/2	281.13	0.0110982	0.06228	0.178198	0.858568	0.999984	304.712	260.325	269.85	309.661	282.063	260.167	Chr5	7414040	7418774	+	[1..2469/2579]	http://ghost.zool.kyoto-u.ac.jp/jbrowse/?data=data%2Fht&loc=Chr5%3A7414040..7418774&tracks=DNA%2Cky21gene%2CKH2013&highlight=	[PMS2 (HGNC:9122, PMS1 homolog 2, mismatch repair system component)]
KY21.Chr8.618.	KH.C8.481.	KH2013:KH.C8.481	34.9868	0.0110936	0.0367006	0.302274	0.762443	0.999984	35.3915	33.375	31.7471	31.2898	31.2207	46.897	Chr8	3693959	3694611	+	[85..231/652]	http://ghost.zool.kyoto-u.ac.jp/jbrowse/?data=data%2Fht&loc=Chr8%3A3693959..3694611&tracks=DNA%2Cky21gene%2CKH2013&highlight=	[NCOR2 (HGNC:7673, nuclear receptor corepressor 2)]
KY21.Chr5.289.	KH.L3.13.	KANK1/2/3/4	7448.34	0.01109	0.0634211	0.174863	0.861187	0.999984	7982.08	7487.12	6719.27	7841.87	8352.07	6307.65	Chr5	2039871	2052092	+	[5..3754/3974]	http://ghost.zool.kyoto-u.ac.jp/jbrowse/?data=data%2Fht&loc=Chr5%3A2039871..2052092&tracks=DNA%2Cky21gene%2CKH2013&highlight=	[KANK1 (HGNC:19309, KN motif and ankyrin repeat domains 1)]
KY21.Chr4.3.	KH.S1577.1.	KH2013:KH.S1577.1_BX005052.1	190.019	0.0110844	0.0604445	0.183381	0.854499	0.999984	191.632	203.587	169.053	184.502	195.937	195.404	Chr4	21688	24220	-	[105..2474/2532]	http://ghost.zool.kyoto-u.ac.jp/jbrowse/?data=data%2Fht&loc=Chr4%3A21688..24220&tracks=DNA%2Cky21gene%2CKH2013&highlight=	[ZXDC (HGNC:28160, ZXD family zinc finger C)]
KY21.Chr1.1686.	KH.C1.52.	CINP	1020.81	0.0110826	0.0595499	0.186106	0.852362	0.999984	990.099	1015.71	1038.92	1027.17	974.301	1078.63	Chr1	11554892	11556596	-	[417..1229/1641]	http://ghost.zool.kyoto-u.ac.jp/jbrowse/?data=data%2Fht&loc=Chr1%3A11554892..11556596&tracks=DNA%2Cky21gene%2CKH2013&highlight=	[CINP (HGNC:23789, cyclin dependent kinase 2 interacting protein)]
KY21.Chr6.565.	KH.C6.114.	KH2013:KH.C6.114_IPPK	1873.03	0.011081	0.0603022	0.183758	0.854203	0.999984	1738.5	1804.47	2042.13	1886.02	1810.8	1956.28	Chr6	3876968	3880627	+	[9..1493/2856]	http://ghost.zool.kyoto-u.ac.jp/jbrowse/?data=data%2Fht&loc=Chr6%3A3876968..3880627&tracks=DNA%2Cky21gene%2CKH2013&highlight=	[IPPK (HGNC:14645, inositol-pentakisphosphate 2-kinase)]
KY21.Chr2.757.	KH.C2.692.	FAM48A	1303.54	0.0110762	0.0625319	0.177129	0.859407	0.999984	1282.73	1184.81	1415.92	1289.35	1234.83	1413.61	Chr2	4351378	4367131	-	[49..2853/3740]	http://ghost.zool.kyoto-u.ac.jp/jbrowse/?data=data%2Fht&loc=Chr2%3A4351378..4367131&tracks=DNA%2Cky21gene%2CKH2013&highlight=	[SUPT20H (HGNC:20596, SPT20 homolog, SAGA complex component)]
KY21.Chr11.393.	KH.C11.591.	KH2013:KH.C11.591	4.45902	0.0110725	0.0144729	0.765051	0.444241		4.31604	1.1125	3.96839	5.39479	8.6126	3.34979	Chr11	2319174	2320220	-	[39..233/1046]	http://ghost.zool.kyoto-u.ac.jp/jbrowse/?data=data%2Fht&loc=Chr11%3A2319174..2320220&tracks=DNA%2Cky21gene%2CKH2013&highlight=	[ATP1A4 (HGNC:14073, ATPase Na+/K+ transporting subunit alpha 4)]
KY21.Chr4.1075.	KH.L41.55.	KH2013:KH.L41.55_VIT	215.688	0.0110701	0.0624951	0.177135	0.859402	0.999984	214.075	215.825	211.118	215.792	220.698	216.619	Chr4	6881945	6885438	+	[57..854/1568]	http://ghost.zool.kyoto-u.ac.jp/jbrowse/?data=data%2Fht&loc=Chr4%3A6881945..6885438&tracks=DNA%2Cky21gene%2CKH2013&highlight=	[VIT (HGNC:12697, vitrin)]
KY21.Chr3.1652.	No equivalent		6.92729	0.0110599	0.0167115	0.661816	0.508089		4.31604	5.5625	6.34942	6.47375	3.22973	15.6323	Chr3	10907444	10912189	+	[93..1571/1815]	http://ghost.zool.kyoto-u.ac.jp/jbrowse/?data=data%2Fht&loc=Chr3%3A10907444..10912189&tracks=DNA%2Cky21gene%2CKH2013&highlight=	[TEFM (HGNC:26223, transcription elongation factor, mitochondrial)]
KY21.Chr5.817.	KH.C5.59.	KH2013:KH.C5.59_ZNF598	1758.37	0.0110564	0.0522804	0.211484	0.83251	0.999984	1770.44	1752.19	1727.04	1789.99	1773.12	1737.42	Chr5	5481854	5484698	-	[35..2113/2814]	http://ghost.zool.kyoto-u.ac.jp/jbrowse/?data=data%2Fht&loc=Chr5%3A5481854..5484698&tracks=DNA%2Cky21gene%2CKH2013&highlight=	{Ci-ZF195}
KY21.Chr2.1129.	KH.C2.110.	KH2013:KH.C2.110_GST-11	24.0341	0.0110454	0.0273718	0.403531	0.686557	0.999984	24.1698	32.2625	10.3178	25.895	24.7612	26.7983	Chr2	6804027	6806637	-	[3..653/730]	http://ghost.zool.kyoto-u.ac.jp/jbrowse/?data=data%2Fht&loc=Chr2%3A6804027..6806637&tracks=DNA%2Cky21gene%2CKH2013&highlight=	[HPGDS (HGNC:17890, hematopoietic prostaglandin D synthase)]
KY21.Chr10.112.	KH.S1062.1.	KH2013:KH.S1062.1	88.3652	0.0110444	0.0340718	0.324152	0.745823	0.999984	44.8868	82.3249	124.607	72.2902	73.2071	132.875	Chr10	823745	825060	+	[1..1101/1104]	http://ghost.zool.kyoto-u.ac.jp/jbrowse/?data=data%2Fht&loc=Chr10%3A823745..825060&tracks=DNA%2Cky21gene%2CKH2013&highlight=	[THAP9 (HGNC:23192, THAP domain containing 9)]
KY21.UAContig31.10.	No equivalent		2.35988	0.0110362	0.00934982	1.18037	0.237855		0	2.225	0	5.39479	4.3063	2.23319	UAContig31	17870	20314	-	[310..1251/1254]	http://ghost.zool.kyoto-u.ac.jp/jbrowse/?data=data%2Fht&loc=UAContig31%3A17870..20314&tracks=DNA%2Cky21gene%2CKH2013&highlight=	[VKORC1 (HGNC:23663, vitamin K epoxide reductase complex subunit 1)]
KY21.Chr2.1316.	KH.C2.439.	CRYZL1	603.095	0.0110192	0.0619618	0.177838	0.85885	0.999984	588.707	599.637	609.544	592.348	598.576	629.76	Chr2	8036224	8041130	-	[112..1179/1804]	http://ghost.zool.kyoto-u.ac.jp/jbrowse/?data=data%2Fht&loc=Chr2%3A8036224..8041130&tracks=DNA%2Cky21gene%2CKH2013&highlight=	[CRYZL1 (HGNC:2420, crystallin zeta like 1)]
KY21.Chr1.1961.	KH.S521.3.	PPP1R35	229.982	0.0110121	0.0611515	0.180078	0.857091	0.999984	225.297	202.475	253.977	221.186	235.77	241.185	Chr1	13302981	13305376	-	[70..1359/1490]	http://ghost.zool.kyoto-u.ac.jp/jbrowse/?data=data%2Fht&loc=Chr1%3A13302981..13305376&tracks=DNA%2Cky21gene%2CKH2013&highlight=	[PPP1R35 (HGNC:28320, protein phosphatase 1 regulatory subunit 35)]
KY21.Chr8.646.	KH.C8.826.	KH2013:KH.C8.826	425.958	0.0110069	0.0616228	0.178618	0.858238	0.999984	383.264	389.375	491.286	429.425	380.031	482.369	Chr8	3867767	3872337	-	[3..2483/2827]	http://ghost.zool.kyoto-u.ac.jp/jbrowse/?data=data%2Fht&loc=Chr8%3A3867767..3872337&tracks=DNA%2Cky21gene%2CKH2013&highlight=	[WDFY4 (HGNC:29323, WDFY family member 4)]
KY21.Chr10.1096.	KH.L5.18.	Q5ZI44_CHICK	400.551	0.0110059	0.0548458	0.20067	0.840957	0.999984	424.698	467.25	292.073	432.662	466.157	320.463	Chr10	7712236	7713507	-	[15..863/1271]	http://ghost.zool.kyoto-u.ac.jp/jbrowse/?data=data%2Fht&loc=Chr10%3A7712236..7713507&tracks=DNA%2Cky21gene%2CKH2013&highlight=	[TANGO2 (HGNC:25439, transport and golgi organization 2 homolog)]
KY21.Chr2.555.	KH.C2.792.	KH2013:KH.C2.792_CG9550	653.565	0.0110003	0.0622483	0.176716	0.859731	0.999984	600.792	587.4	752.406	610.69	599.653	770.451	Chr2	3104585	3107802	+	[125..1450/1556]	http://ghost.zool.kyoto-u.ac.jp/jbrowse/?data=data%2Fht&loc=Chr2%3A3104585..3107802&tracks=DNA%2Cky21gene%2CKH2013&highlight=	[CHST1 (HGNC:1969, carbohydrate sulfotransferase 1)]
KY21.Chr11.519.	No equivalent		2.2415	0.0109981	0.0114678	0.959041	0.337538		1.72641	1.1125	0.793678	3.23687	3.22973	3.34979	Chr11	3510219	3511883	+	[1..528/531]	http://ghost.zool.kyoto-u.ac.jp/jbrowse/?data=data%2Fht&loc=Chr11%3A3510219..3511883&tracks=DNA%2Cky21gene%2CKH2013&highlight=	[GAB1 (HGNC:4066, GRB2 associated binding protein 1)]
KY21.Chr12.171.	KH.L57.32.	MCU	5093.36	0.0109972	0.0560362	0.196252	0.844413	0.999984	5363.97	5009.58	4827.94	5374.29	5202.01	4782.38	Chr12	1102857	1112402	+	[1..1101/1907]	http://ghost.zool.kyoto-u.ac.jp/jbrowse/?data=data%2Fht&loc=Chr12%3A1102857..1112402&tracks=DNA%2Cky21gene%2CKH2013&highlight=	[MCU (HGNC:23526, mitochondrial calcium uniporter)]
KY21.Chr1.2075.	No equivalent		8.30381	0.0109892	0.0166482	0.660086	0.509199		8.63207	4.45	6.34942	3.23687	20.4549	6.69957	Chr1	14142540	14142751	-	[2..211/211]	http://ghost.zool.kyoto-u.ac.jp/jbrowse/?data=data%2Fht&loc=Chr1%3A14142540..14142751&tracks=DNA%2Cky21gene%2CKH2013&highlight=	[CCR6 (HGNC:1607, C-C motif chemokine receptor 6)]
KY21.Chr3.1347.	KH.C3.177.	KH2013:KH.C3.177_IRF3	385.802	0.0109838	0.0636884	0.172462	0.863075	0.999984	396.212	353.775	397.632	384.109	381.108	401.974	Chr3	8875782	8882732	-	[189..1652/2065]	http://ghost.zool.kyoto-u.ac.jp/jbrowse/?data=data%2Fht&loc=Chr3%3A8875782..8882732&tracks=DNA%2Cky21gene%2CKH2013&highlight=	{IRF-like-8}
KY21.Chr8.1102.	KH.C8.608.	OBFC2B	1537.24	0.0109753	0.0636874	0.17233	0.863178	0.999984	1602.11	1704.35	1272.27	1637.86	1565.34	1441.52	Chr8	6481857	6483372	+	[77..628/1149]	http://ghost.zool.kyoto-u.ac.jp/jbrowse/?data=data%2Fht&loc=Chr8%3A6481857..6483372&tracks=DNA%2Cky21gene%2CKH2013&highlight=	[NABP2 (HGNC:28412, nucleic acid binding protein 2)]
KY21.Chr7.342.	No equivalent		131.384	0.0109522	0.0559251	0.195837	0.844738	0.999984	141.566	121.262	125.401	149.975	120.576	129.525	Chr7	2581302	2611527	-	[2..6022/6314]	http://ghost.zool.kyoto-u.ac.jp/jbrowse/?data=data%2Fht&loc=Chr7%3A2581302..2611527&tracks=DNA%2Cky21gene%2CKH2013&highlight=	[ANGPTL4 (HGNC:16039, angiopoietin like 4)]
KY21.Chr7.991.	No equivalent		23.3725	0.0109515	0.0321828	0.34029	0.733638	0.999984	20.717	20.025	25.3977	21.5792	29.0675	23.4485	Chr7	7432648	7434684	-	[2..286/352]	http://ghost.zool.kyoto-u.ac.jp/jbrowse/?data=data%2Fht&loc=Chr7%3A7432648..7434684&tracks=DNA%2Cky21gene%2CKH2013&highlight=	[WDR18 (HGNC:17956, WD repeat domain 18)]
KY21.Chr3.773.	No equivalent		39.7707	0.0109462	0.040631	0.269404	0.787619	0.999984	39.7075	40.05	35.7155	44.2373	39.8333	39.0808	Chr3	5286341	5290047	-	[1..1413/1416]	http://ghost.zool.kyoto-u.ac.jp/jbrowse/?data=data%2Fht&loc=Chr3%3A5286341..5290047&tracks=DNA%2Cky21gene%2CKH2013&highlight=	[OAS1 (HGNC:8086, 2'-5'-oligoadenylate synthetase 1)]
KY21.Chr1.1113.	KH.L84.17.	KH2013:KH.L84.17	13.3552	0.0109428	0.0156631	0.698637	0.484779	0.999984	6.90566	21.1375	2.38103	29.1319	17.2252	3.34979	Chr1	8176664	8177473	+	[346..516/809]	http://ghost.zool.kyoto-u.ac.jp/jbrowse/?data=data%2Fht&loc=Chr1%3A8176664..8177473&tracks=DNA%2Cky21gene%2CKH2013&highlight=	[PIEZO1 (HGNC:28993, piezo type mechanosensitive ion channel component 1)]
KY21.UAContig9.4.	No equivalent		2.554	0.0109349	0.0119785	0.912877	0.361307		1.72641	1.1125	1.58736	5.39479	2.15315	3.34979	UAContig9	38945	41589	+	[1..1455/1458]	http://ghost.zool.kyoto-u.ac.jp/jbrowse/?data=data%2Fht&loc=UAContig9%3A38945..41589&tracks=DNA%2Cky21gene%2CKH2013&highlight=	[ZNF333 (HGNC:15624, zinc finger protein 333)]
KY21.Chr12.912.	KH.C12.174.	TSGA13	1080.15	0.0109343	0.0620157	0.176315	0.860046	0.999984	1028.94	1152.55	1040.51	1067.09	1173.47	1018.33	Chr12	6574243	6580654	-	[272..1531/1885]	http://ghost.zool.kyoto-u.ac.jp/jbrowse/?data=data%2Fht&loc=Chr12%3A6574243..6580654&tracks=DNA%2Cky21gene%2CKH2013&highlight=	[TSGA13 (HGNC:12369, testis specific 13)]
KY21.Chr4.1042.	KH.L41.77.	ISCA2	319.138	0.0109334	0.0626979	0.174382	0.861565	0.999984	286.585	345.987	316.677	292.398	333.738	339.445	Chr4	6679656	6681507	+	[35..505/877]	http://ghost.zool.kyoto-u.ac.jp/jbrowse/?data=data%2Fht&loc=Chr4%3A6679656..6681507&tracks=DNA%2Cky21gene%2CKH2013&highlight=	[ISCA2 (HGNC:19857, iron-sulfur cluster assembly 2)]
KY21.Chr9.1119.	KH.C9.191.	CABLES1/2	635.222	0.010933	0.0636158	0.171859	0.863548	0.999984	580.075	626.337	684.944	610.69	613.648	695.639	Chr9	7851775	7856124	+	[103..1296/1784]	http://ghost.zool.kyoto-u.ac.jp/jbrowse/?data=data%2Fht&loc=Chr9%3A7851775..7856124&tracks=DNA%2Cky21gene%2CKH2013&highlight=	[CABLES2 (HGNC:16143, Cdk5 and Abl enzyme substrate 2)]
KY21.Chr13.28.	No equivalent		2.66723	0.0109322	0.0108412	1.0084	0.313264		1.72641	2.225	0	4.31583	2.15315	5.58298	Chr13	94784	95057	+	[1..270/273]	http://ghost.zool.kyoto-u.ac.jp/jbrowse/?data=data%2Fht&loc=Chr13%3A94784..95057&tracks=DNA%2Cky21gene%2CKH2013&highlight=	[CCDC186 (HGNC:24349, coiled-coil domain containing 186)]
KY21.Chr1.1805.	KH.C1.460.	KH2013:KH.C1.460_CYP2C29/37/38/39/40/44/50/54/55/65/66/67/68/69/70	496.448	0.0109302	0.0624326	0.175072	0.861023	0.999984	548.137	486.162	441.285	538.4	541.518	423.19	Chr1	12337978	12344396	-	[3..1322/2084]	http://ghost.zool.kyoto-u.ac.jp/jbrowse/?data=data%2Fht&loc=Chr1%3A12337978..12344396&tracks=DNA%2Cky21gene%2CKH2013&highlight=	[CYP2B6 (HGNC:2615, cytochrome P450 family 2 subfamily B member 6)]
KY21.Chr2.917.	KH.C2.75.	IGF1	431.33	0.0109297	0.0627344	0.174222	0.861691	0.999984	483.396	377.137	420.649	401.372	424.171	481.253	Chr2	5437965	5440571	-	[62..928/1386]	http://ghost.zool.kyoto-u.ac.jp/jbrowse/?data=data%2Fht&loc=Chr2%3A5437965..5440571&tracks=DNA%2Cky21gene%2CKH2013&highlight=	[IGF1 (HGNC:5464, insulin like growth factor 1)]
KY21.Chr3.448.	No equivalent		8.03067	0.0109281	0.0187045	0.584248	0.559053		7.76887	6.675	5.55574	15.1054	8.6126	4.46638	Chr3	2965743	2970461	+	[27..1571/1850]	http://ghost.zool.kyoto-u.ac.jp/jbrowse/?data=data%2Fht&loc=Chr3%3A2965743..2970461&tracks=DNA%2Cky21gene%2CKH2013&highlight=	[GSTM3 (HGNC:4635, glutathione S-transferase mu 3)]
KY21.Chr9.286.	KH.C9.415.	KH2013:KH.C9.415	1547	0.010927	0.0630228	0.173382	0.862351	0.999984	1435.51	1564.17	1610.37	1511.62	1401.7	1758.64	Chr9	1927151	1928852	+	[77..817/912]	http://ghost.zool.kyoto-u.ac.jp/jbrowse/?data=data%2Fht&loc=Chr9%3A1927151..1928852&tracks=DNA%2Cky21gene%2CKH2013&highlight=	[SLX9 (HGNC:15811, SLX9 ribosome biogenesis factor)]
KY21.Chr7.670.	KH.C7.264.	RPS12	9671.42	0.0109241	0.0575194	0.189921	0.849371	0.999984	9621.31	10369.6	8872.52	9667.46	10283.5	9214.14	Chr7	5012157	5012761	+	[58..477/566]	http://ghost.zool.kyoto-u.ac.jp/jbrowse/?data=data%2Fht&loc=Chr7%3A5012157..5012761&tracks=DNA%2Cky21gene%2CKH2013&highlight=	[RPS12 (HGNC:10385, ribosomal protein S12)]
KY21.Chr8.221.	KH.S435.1.	KH2013:KH.S435.1	2989.54	0.0109156	0.0522697	0.208833	0.834579	0.999984	3115.32	2942.56	2867.56	3082.58	2941.2	2988.01	Chr8	1353987	1374209	-	[3..1940/3007]	http://ghost.zool.kyoto-u.ac.jp/jbrowse/?data=data%2Fht&loc=Chr8%3A1353987..1374209&tracks=DNA%2Cky21gene%2CKH2013&highlight=	[CTTNBP2NL (HGNC:25330, CTTNBP2 N-terminal like)]
KY21.Chr9.1122.	KH.C9.448.	RABGGTB	2668.68	0.0109112	0.0487672	0.22374	0.82296	0.999984	2677.67	2674.45	2617.55	2715.74	2630.07	2696.58	Chr9	7864915	7868949	+	[16..1095/1632]	http://ghost.zool.kyoto-u.ac.jp/jbrowse/?data=data%2Fht&loc=Chr9%3A7864915..7868949&tracks=DNA%2Cky21gene%2CKH2013&highlight=	[RABGGTB (HGNC:9796, Rab geranylgeranyltransferase subunit beta)]
KY21.Chr10.1018.	KH.L87.26.	KH2013:KH.L87.26	14.3177	0.0109025	0.0254535	0.428328	0.668413	0.999984	10.3585	11.125	17.4609	12.9475	16.1486	17.8655	Chr10	7132504	7154601	+	[49..897/1561]	http://ghost.zool.kyoto-u.ac.jp/jbrowse/?data=data%2Fht&loc=Chr10%3A7132504..7154601&tracks=DNA%2Cky21gene%2CKH2013&highlight=	[GGT7 (HGNC:4259, gamma-glutamyltransferase 7)]
KY21.Chr2.766.	KH.C2.598.	GEN/1	1514.17	0.0108877	0.0581013	0.187392	0.851353	0.999984	1562.41	1411.76	1542.12	1512.7	1473.83	1582.22	Chr2	4392255	4397718	+	[3..1778/2590]	http://ghost.zool.kyoto-u.ac.jp/jbrowse/?data=data%2Fht&loc=Chr2%3A4392255..4397718&tracks=DNA%2Cky21gene%2CKH2013&highlight=	[GEN1 (HGNC:26881, GEN1 Holliday junction 5' flap endonuclease)]
KY21.Chr3.143.	KH.S514.2.	CEP170	1893.67	0.0108856	0.0567587	0.191787	0.847909	0.999984	1971.57	1810.04	1869.11	1971.26	1936.76	1803.3	Chr3	868476	884477	+	[60..3536/4112]	http://ghost.zool.kyoto-u.ac.jp/jbrowse/?data=data%2Fht&loc=Chr3%3A868476..884477&tracks=DNA%2Cky21gene%2CKH2013&highlight=	[CEP170 (HGNC:28920, centrosomal protein 170)]
KY21.Chr12.1079.	KH.L7.22.	HACE1	343.969	0.0108847	0.0610526	0.178284	0.8585	0.999984	351.325	277.012	391.283	335.556	341.274	367.36	Chr12	7749612	7752585	+	[1..2484/2973]	http://ghost.zool.kyoto-u.ac.jp/jbrowse/?data=data%2Fht&loc=Chr12%3A7749612..7752585&tracks=DNA%2Cky21gene%2CKH2013&highlight=	[HACE1 (HGNC:21033, HECT domain and ankyrin repeat containing E3 ubiquitin protein ligase 1)]
KY21.Chr3.557.	KH.S1870.2.	KH2013:KH.S1870.2	6.45159	0.0108743	0.0158674	0.685323	0.49314		2.58962	3.3375	8.73045	3.23687	10.7658	10.0494	Chr3	3852178	3853009	+	[188..547/776]	http://ghost.zool.kyoto-u.ac.jp/jbrowse/?data=data%2Fht&loc=Chr3%3A3852178..3853009&tracks=DNA%2Cky21gene%2CKH2013&highlight=	[C1orf167 (HGNC:25262, chromosome 1 open reading frame 167)]
KY21.Chr3.145.	KH.S514.8.	C3ORF58	2.59475	0.0108721	0.0121719	0.893211	0.371744		0.863207	2.225	1.58736	3.23687	4.3063	3.34979	Chr3	884170	889023	-	[54..1361/2317]	http://ghost.zool.kyoto-u.ac.jp/jbrowse/?data=data%2Fht&loc=Chr3%3A884170..889023&tracks=DNA%2Cky21gene%2CKH2013&highlight=	[DIPK2A (HGNC:28490, divergent protein kinase domain 2A)]
KY21.Chr7.574.	KH.C7.545.	KH2013:KH.C7.545_EPI-1	63.7914	0.0108721	0.0428317	0.253833	0.799624	0.999984	62.1509	78.9874	45.2396	65.8164	62.4414	68.1123	Chr7	4075883	4083497	-	[37..1902/2415]	http://ghost.zool.kyoto-u.ac.jp/jbrowse/?data=data%2Fht&loc=Chr7%3A4075883..4083497&tracks=DNA%2Cky21gene%2CKH2013&highlight=
KY21.Chr2.1087.	KH.C2.480.	NR1H2/3	1787.29	0.0108687	0.0566866	0.191733	0.847951	0.999984	1807.56	1663.19	1861.17	1768.41	1831.26	1792.14	Chr2	6530759	6540258	+	[4..2508/2879]	http://ghost.zool.kyoto-u.ac.jp/jbrowse/?data=data%2Fht&loc=Chr2%3A6530759..6540258&tracks=DNA%2Cky21gene%2CKH2013&highlight=	Nr1h2/3 (nuclear receptor subfamily 1 group H member2/3)
KY21.Chr10.738.	KH.C10.400.	SCAMP/1/2/3	4930.31	0.0108661	0.0575196	0.188912	0.850162	0.999984	4804.61	4605.75	5300.18	4701.02	4946.86	5223.43	Chr10	5347701	5350093	+	[8..1075/1897]	http://ghost.zool.kyoto-u.ac.jp/jbrowse/?data=data%2Fht&loc=Chr10%3A5347701..5350093&tracks=DNA%2Cky21gene%2CKH2013&highlight=	[SCAMP1 (HGNC:10563, secretory carrier membrane protein 1)]
KY21.Chr11.805.	KH.C11.51.	CG5639	829.692	0.010859	0.0611101	0.177696	0.858962	0.999984	791.561	800.999	880.982	843.745	827.887	832.98	Chr11	5766972	5777015	-	[28..966/2284]	http://ghost.zool.kyoto-u.ac.jp/jbrowse/?data=data%2Fht&loc=Chr11%3A5766972..5777015&tracks=DNA%2Cky21gene%2CKH2013&highlight=	[TMPRSS6 (HGNC:16517, transmembrane serine protease 6)]
KY21.UAContig6.54.	No equivalent		10.5952	0.0108557	0.0177345	0.612119	0.540459	0.999984	13.8113	5.5625	6.34942	21.5792	12.9189	3.34979	UAContig6	275311	275776	-	[1..462/465]	http://ghost.zool.kyoto-u.ac.jp/jbrowse/?data=data%2Fht&loc=UAContig6%3A275311..275776&tracks=DNA%2Cky21gene%2CKH2013&highlight=	[DPH5 (HGNC:24270, diphthamide biosynthesis 5)]
KY21.Chr2.659.	KH.C2.511.	POLR2C	1884.85	0.0108504	0.0558887	0.194142	0.846064	0.999984	1831.73	1871.22	1922.29	1865.52	1814.03	2004.29	Chr2	3659871	3662181	-	[9..917/967]	http://ghost.zool.kyoto-u.ac.jp/jbrowse/?data=data%2Fht&loc=Chr2%3A3659871..3662181&tracks=DNA%2Cky21gene%2CKH2013&highlight=	[POLR2C (HGNC:9189, RNA polymerase II subunit C)]
KY21.Chr14.763.	KH.C14.323.	KH2013:KH.C14.323_WLS	146.997	0.0108458	0.0510355	0.212515	0.831705	0.999984	168.325	160.2	104.765	153.212	161.486	133.991	Chr14	5537322	5543302	-	[1..1371/2423]	http://ghost.zool.kyoto-u.ac.jp/jbrowse/?data=data%2Fht&loc=Chr14%3A5537322..5543302&tracks=DNA%2Cky21gene%2CKH2013&highlight=	[WLS (HGNC:30238, Wnt ligand secretion mediator)]
KY21.Chr12.620.	No equivalent		194.201	0.0108432	0.0611251	0.177394	0.859199	0.999984	189.042	201.362	186.514	206.081	201.32	180.888	Chr12	4543608	4551561	-	[1..1980/2422]	http://ghost.zool.kyoto-u.ac.jp/jbrowse/?data=data%2Fht&loc=Chr12%3A4543608..4551561&tracks=DNA%2Cky21gene%2CKH2013&highlight=	[BTBD16 (HGNC:26340, BTB domain containing 16)]
KY21.Chr4.216.	KH.C4.493.	CPNE4/7	767.572	0.0108332	0.063092	0.171705	0.86367	0.999984	830.406	750.937	706.373	810.297	780.517	726.904	Chr4	1641404	1645991	+	[24..1139/2441]	http://ghost.zool.kyoto-u.ac.jp/jbrowse/?data=data%2Fht&loc=Chr4%3A1641404..1645991&tracks=DNA%2Cky21gene%2CKH2013&highlight=	[CPNE4 (HGNC:2317, copine 4)]
KY21.Chr4.49.	KH.C4.91.	SET-11/2/23	4879.81	0.0108328	0.0569498	0.190217	0.849139	0.999984	5076.52	4422.18	5062.08	4827.26	5106.2	4784.61	Chr4	530559	543002	-	[79..5622/5990]	http://ghost.zool.kyoto-u.ac.jp/jbrowse/?data=data%2Fht&loc=Chr4%3A530559..543002&tracks=DNA%2Cky21gene%2CKH2013&highlight=	[SETD1B (HGNC:29187, SET domain containing 1B, histone lysine methyltransferase)]
KY21.Chr12.642.	KH.C12.279.	SAMHD1	1535.29	0.0108326	0.0600046	0.18053	0.856737	0.999984	1584.85	1497.42	1497.67	1641.09	1580.41	1410.26	Chr12	4684489	4694186	-	[92..1627/2670]	http://ghost.zool.kyoto-u.ac.jp/jbrowse/?data=data%2Fht&loc=Chr12%3A4684489..4694186&tracks=DNA%2Cky21gene%2CKH2013&highlight=	[SAMHD1 (HGNC:15925, SAM and HD domain containing deoxynucleoside triphosphate triphosphohydrolase 1)]
KY21.Chr14.341.	KH.C14.613.	METTL22	89.7875	0.0108282	0.0510917	0.211936	0.832157	0.999984	89.7736	82.3249	92.0666	82.0008	106.581	85.9778	Chr14	2577336	2580102	+	[32..928/2766]	http://ghost.zool.kyoto-u.ac.jp/jbrowse/?data=data%2Fht&loc=Chr14%3A2577336..2580102&tracks=DNA%2Cky21gene%2CKH2013&highlight=	[METTL22 (HGNC:28368, methyltransferase 22, Kin17 lysine)]
KY21.Chr6.247.	KH.C6.280.	MCM2	2002.57	0.010814	0.0610176	0.177228	0.85933	0.999984	1950.85	1934.64	2086.58	1892.49	2240.35	1910.49	Chr6	1776879	1786005	-	[61..2721/2948]	http://ghost.zool.kyoto-u.ac.jp/jbrowse/?data=data%2Fht&loc=Chr6%3A1776879..1786005&tracks=DNA%2Cky21gene%2CKH2013&highlight=	[MCM2 (HGNC:6944, minichromosome maintenance complex component 2)]
KY21.Chr2.193.	No equivalent		3.24762	0.0108119	0.0131566	0.821787	0.411198		2.58962	2.225	1.58736	2.15792	6.45945	4.46638	Chr2	1085041	1086569	-	[1..1482/1485]	http://ghost.zool.kyoto-u.ac.jp/jbrowse/?data=data%2Fht&loc=Chr2%3A1085041..1086569&tracks=DNA%2Cky21gene%2CKH2013&highlight=	[ASPRV1 (HGNC:26321, aspartic peptidase retroviral like 1)]
KY21.Chr9.422.	KH.C9.593.	CG14439	829.814	0.0108025	0.0607273	0.177885	0.858813	0.999984	807.099	864.412	804.789	866.403	831.116	805.065	Chr9	2808845	2813089	+	[60..1622/1801]	http://ghost.zool.kyoto-u.ac.jp/jbrowse/?data=data%2Fht&loc=Chr9%3A2808845..2813089&tracks=DNA%2Cky21gene%2CKH2013&highlight=	[SPNS2 (HGNC:26992, sphingolipid transporter 2)]
KY21.Chr1.358.	KH.C1.80.	TMEM201	2556.53	0.0107934	0.0628592	0.171707	0.863668	0.999984	2482.58	2308.44	2827.08	2411.47	2457.82	2851.78	Chr1	2658122	2660753	-	[46..2232/2631]	http://ghost.zool.kyoto-u.ac.jp/jbrowse/?data=data%2Fht&loc=Chr1%3A2658122..2660753&tracks=DNA%2Cky21gene%2CKH2013&highlight=	[TMEM201 (HGNC:33719, transmembrane protein 201)]
KY21.Chr8.277.	KH.C8.586.	PTGES2	911.927	0.0107912	0.0617405	0.174783	0.86125	0.999984	928.811	940.062	851.616	952.72	944.157	854.195	Chr8	1682672	1684762	+	[3..1163/1560]	http://ghost.zool.kyoto-u.ac.jp/jbrowse/?data=data%2Fht&loc=Chr8%3A1682672..1684762&tracks=DNA%2Cky21gene%2CKH2013&highlight=	[PTGES2 (HGNC:17822, prostaglandin E synthase 2)]
KY21.Chr5.58.	KH.C5.210.	KH2013:KH.C5.210_PRDM16	3008.67	0.0107896	0.0631097	0.170966	0.86425	0.999984	2965.98	2716.72	3281.86	2884.05	2774.34	3429.06	Chr5	410352	417908	+	[1..2313/2491]	http://ghost.zool.kyoto-u.ac.jp/jbrowse/?data=data%2Fht&loc=Chr5%3A410352..417908&tracks=DNA%2Cky21gene%2CKH2013&highlight=	[ZNF775 (HGNC:28501, zinc finger protein 775)]
KY21.Chr9.1130.	KH.C9.245.	PISD	350.95	0.0107833	0.0627325	0.171893	0.863522	0.999984	354.778	313.725	373.822	353.898	318.666	390.808	Chr9	7913253	7914879	-	[75..1493/1626]	http://ghost.zool.kyoto-u.ac.jp/jbrowse/?data=data%2Fht&loc=Chr9%3A7913253..7914879&tracks=DNA%2Cky21gene%2CKH2013&highlight=	[PISD (HGNC:8999, phosphatidylserine decarboxylase)]
KY21.Chr1.1227.	KH.C1.1280.	KH2013:KH.C1.1280_LPHN3	87.8883	0.0107802	0.0288486	0.37368	0.708643	0.999984	127.755	78.9874	38.8902	139.186	101.198	41.314	Chr1	8817308	8832839	-	[1..3240/3722]	http://ghost.zool.kyoto-u.ac.jp/jbrowse/?data=data%2Fht&loc=Chr1%3A8817308..8832839&tracks=DNA%2Cky21gene%2CKH2013&highlight=	[CELSR1 (HGNC:1850, cadherin EGF LAG seven-pass G-type receptor 1)]
KY21.Chr7.1170.	No equivalent		16.4696	0.0107741	0.0241766	0.445643	0.655855	0.999984	23.3066	6.675	14.2862	18.3423	17.2252	18.9821	Chr7	8714988	8716266	-	[1..723/726]	http://ghost.zool.kyoto-u.ac.jp/jbrowse/?data=data%2Fht&loc=Chr7%3A8714988..8716266&tracks=DNA%2Cky21gene%2CKH2013&highlight=	[LYG2 (HGNC:29615, lysozyme g2)]
KY21.Chr14.406.	KH.C14.415.	COPB1	18704.2	0.0107636	0.0502002	0.214413	0.830225	0.999984	18940.5	17406.2	19503	18467.4	18881	19026.8	Chr14	3006068	3019379	+	[9..2915/3239]	http://ghost.zool.kyoto-u.ac.jp/jbrowse/?data=data%2Fht&loc=Chr14%3A3006068..3019379&tracks=DNA%2Cky21gene%2CKH2013&highlight=	[COPB1 (HGNC:2231, COPI coat complex subunit beta 1)]
KY21.Chr9.399.	KH.C9.564.	SDHAF2	867.54	0.0107475	0.0621208	0.17301	0.862643	0.999984	805.373	936.724	846.06	853.456	856.954	906.675	Chr9	2659061	2661075	+	[9..494/753]	http://ghost.zool.kyoto-u.ac.jp/jbrowse/?data=data%2Fht&loc=Chr9%3A2659061..2661075&tracks=DNA%2Cky21gene%2CKH2013&highlight=	[SDHAF2 (HGNC:26034, succinate dehydrogenase complex assembly factor 2)]
KY21.Chr7.709.	KH.C7.472.	HOXC13	1158.2	0.0107398	0.0608002	0.176641	0.859791	0.999984	1180.87	1050.2	1221.47	1144.77	1162.7	1189.17	Chr7	5255747	5258079	+	[44..1501/1888]	http://ghost.zool.kyoto-u.ac.jp/jbrowse/?data=data%2Fht&loc=Chr7%3A5255747..5258079&tracks=DNA%2Cky21gene%2CKH2013&highlight=	Hox12 (homeobox A12/C12/D12)
KY21.Chr3.1051.	No equivalent		1.77445	0.010728	0.00840016	1.27712	0.20156		0.863207	0	0	6.47375	1.07658	2.23319	Chr3	7178420	7178648	-	[1..225/228]	http://ghost.zool.kyoto-u.ac.jp/jbrowse/?data=data%2Fht&loc=Chr3%3A7178420..7178648&tracks=DNA%2Cky21gene%2CKH2013&highlight=	[PIWIL3 (HGNC:18443, piwi like RNA-mediated gene silencing 3)]
KY21.UAContig37.3.	No equivalent		55.47	0.0107221	0.0356555	0.300713	0.763634	0.999984	52.6557	74.5374	32.5408	49.6321	73.2071	50.2468	UAContig37	20499	39370	-	[1..10320/10785]	http://ghost.zool.kyoto-u.ac.jp/jbrowse/?data=data%2Fht&loc=UAContig37%3A20499..39370&tracks=DNA%2Cky21gene%2CKH2013&highlight=	[SVEP1 (HGNC:15985, sushi, von Willebrand factor type A, EGF and pentraxin domain containing 1)]
KY21.Chr9.550.	No equivalent		10.0945	0.0107212	0.0198242	0.540814	0.588636	0.999984	6.04245	4.45	15.0799	10.7896	9.68918	14.5157	Chr9	3815814	3817799	-	[1..1452/1455]	http://ghost.zool.kyoto-u.ac.jp/jbrowse/?data=data%2Fht&loc=Chr9%3A3815814..3817799&tracks=DNA%2Cky21gene%2CKH2013&highlight=	[DERPC (HGNC:54084, DERPC proline and glycine rich nuclear protein)]
KY21.Chr11.1105.	KH.C11.681.	KH2013:KH.C11.681_LARGE	1038.17	0.0107177	0.0635293	0.168704	0.866029	0.999984	1124.76	1069.11	900.03	1121.04	1028.13	985.954	Chr11	7572236	7573471	+	[1..633/676]	http://ghost.zool.kyoto-u.ac.jp/jbrowse/?data=data%2Fht&loc=Chr11%3A7572236..7573471&tracks=DNA%2Cky21gene%2CKH2013&highlight=	[B4GAT1 (HGNC:15685, beta-1,4-glucuronyltransferase 1)]
KY21.Chr12.415.	KH.S1352.2.	KH2013:KH.S1352.2	4.07766	0.010713	0.0115233	0.929684	0.352535		0	4.45	2.38103	4.31583	2.15315	11.166	Chr12	2629626	2632286	+	[3..332/333]	http://ghost.zool.kyoto-u.ac.jp/jbrowse/?data=data%2Fht&loc=Chr12%3A2629626..2632286&tracks=DNA%2Cky21gene%2CKH2013&highlight=	[QRFPR (HGNC:15565, pyroglutamylated RFamide peptide receptor)]
KY21.Chr8.589.	KH.C8.32.	MRPL55	323.446	0.0107076	0.059413	0.180224	0.856977	0.999984	272.774	345.987	340.488	296.713	293.905	390.808	Chr8	3572673	3573868	+	[2..325/614]	http://ghost.zool.kyoto-u.ac.jp/jbrowse/?data=data%2Fht&loc=Chr8%3A3572673..3573868&tracks=DNA%2Cky21gene%2CKH2013&highlight=	[MRPL55 (HGNC:16686, mitochondrial ribosomal protein L55)]
KY21.Chr10.901.	KH.C10.585.	POLDIP2	1324.67	0.0106981	0.0616422	0.173552	0.862218	0.999984	1249.92	1300.51	1399.25	1246.2	1298.35	1453.81	Chr10	6258567	6262264	+	[5..1147/1561]	http://ghost.zool.kyoto-u.ac.jp/jbrowse/?data=data%2Fht&loc=Chr10%3A6258567..6262264&tracks=DNA%2Cky21gene%2CKH2013&highlight=	[POLDIP2 (HGNC:23781, DNA polymerase delta interacting protein 2)]
KY21.UAContig1.126.	KH.S678.2.	KH2013:KH.S678.2	6.79174	0.0106979	0.0179268	0.596754	0.550671		2.58962	7.78749	6.34942	8.63166	6.45945	8.93276	UAContig1	638748	639781	-	[1..540/1033]	http://ghost.zool.kyoto-u.ac.jp/jbrowse/?data=data%2Fht&loc=UAContig1%3A638748..639781&tracks=DNA%2Cky21gene%2CKH2013&highlight=	[GON4L (HGNC:25973, gon-4 like)]
KY21.Chr4.822.	KH.C4.672.	STYXL1	92.0555	0.0106978	0.0484311	0.220886	0.825181	0.999984	88.0472	100.125	82.5425	101.422	108.734	71.4621	Chr4	5148845	5151651	+	[48..956/1030]	http://ghost.zool.kyoto-u.ac.jp/jbrowse/?data=data%2Fht&loc=Chr4%3A5148845..5151651&tracks=DNA%2Cky21gene%2CKH2013&highlight=	[STYXL1 (HGNC:18165, serine/threonine/tyrosine interacting like 1)]
KY21.Chr2.485.	KH.C2.1024.	HUS1	460.385	0.0106717	0.0617181	0.17291	0.862722	0.999984	445.415	525.1	398.426	483.373	511.373	398.625	Chr2	2738651	2743099	-	[49..909/1523]	http://ghost.zool.kyoto-u.ac.jp/jbrowse/?data=data%2Fht&loc=Chr2%3A2738651..2743099&tracks=DNA%2Cky21gene%2CKH2013&highlight=	[HUS1 (HGNC:5309, HUS1 checkpoint clamp component)]
KY21.Chr8.296.	KH.C8.302.	WRAP53	748.503	0.0106697	0.0565502	0.188676	0.850347	0.999984	838.174	809.899	567.479	898.772	812.815	563.881	Chr8	1799037	1803053	+	[99..1586/2523]	http://ghost.zool.kyoto-u.ac.jp/jbrowse/?data=data%2Fht&loc=Chr8%3A1799037..1803053&tracks=DNA%2Cky21gene%2CKH2013&highlight=	[WRAP53 (HGNC:25522, WD repeat containing antisense to TP53)]
KY21.Chr4.872.	KH.L96.30.	GM14025	793.113	0.0106684	0.0634878	0.168038	0.866553	0.999984	864.071	808.787	688.118	882.587	813.891	701.222	Chr4	5420344	5429246	-	[2..3808/4194]	http://ghost.zool.kyoto-u.ac.jp/jbrowse/?data=data%2Fht&loc=Chr4%3A5420344..5429246&tracks=DNA%2Cky21gene%2CKH2013&highlight=	[VCL (HGNC:12665, vinculin)]
KY21.Chr9.541.	KH.L22.1.	PPT2	5867.08	0.0106676	0.0533409	0.199989	0.841489	0.999984	5598.76	5905.15	6012.9	5669.92	5735.99	6279.73	Chr9	3746997	3753540	-	[33..953/1704]	http://ghost.zool.kyoto-u.ac.jp/jbrowse/?data=data%2Fht&loc=Chr9%3A3746997..3753540&tracks=DNA%2Cky21gene%2CKH2013&highlight=	[PPT2 (HGNC:9326, palmitoyl-protein thioesterase 2)]
KY21.Chr11.1034.	KH.C11.424.	BEGAIN	2243.76	0.0106664	0.0514619	0.207268	0.835801	0.999984	2301.31	2230.56	2168.33	2260.42	2227.43	2274.5	Chr11	7125552	7129500	+	[47..769/1937]	http://ghost.zool.kyoto-u.ac.jp/jbrowse/?data=data%2Fht&loc=Chr11%3A7125552..7129500&tracks=DNA%2Cky21gene%2CKH2013&highlight=	[BEGAIN (HGNC:24163, brain enriched guanylate kinase associated)]
KY21.Chr1.66.	KH.C1.78.	KH2013:KH.C1.78_BATH-1/10/13/15/2/20/24/27/29/3/31/33/35/36/38/39/4/5/7/9	6221.53	0.0106653	0.0493871	0.215954	0.829023	0.999984	6445.57	5930.73	6201.8	6128.48	6441.15	6181.47	Chr1	467632	480893	+	[3..1934/2229]	http://ghost.zool.kyoto-u.ac.jp/jbrowse/?data=data%2Fht&loc=Chr1%3A467632..480893&tracks=DNA%2Cky21gene%2CKH2013&highlight=	[KLHL3 (HGNC:6354, kelch like family member 3)]
KY21.Chr14.618.	KH.S762.1.	KH2013:KH.S762.1_QDR1/2/3	170.327	0.0106545	0.0332566	0.320373	0.748686	0.999984	211.486	192.462	81.7488	216.871	239	80.3949	Chr14	4568428	4572685	+	[3..1598/1886]	http://ghost.zool.kyoto-u.ac.jp/jbrowse/?data=data%2Fht&loc=Chr14%3A4568428..4572685&tracks=DNA%2Cky21gene%2CKH2013&highlight=	[SLC22A4 (HGNC:10968, solute carrier family 22 member 4)]
KY21.Chr4.524.	KH.C4.196.	ZNHIT2	478.162	0.0106422	0.0633429	0.168009	0.866576	0.999984	443.689	461.687	516.684	434.82	468.31	543.782	Chr4	3434055	3435598	-	[38..1228/1534]	http://ghost.zool.kyoto-u.ac.jp/jbrowse/?data=data%2Fht&loc=Chr4%3A3434055..3435598&tracks=DNA%2Cky21gene%2CKH2013&highlight=	[ZNHIT2 (HGNC:1177, zinc finger HIT-type containing 2)]
KY21.Chr11.1064.	KH.C11.487.	KH2013:KH.C11.487_CALM1/2	31.2322	0.010641	0.0325085	0.32733	0.743418	0.999984	19.8538	42.275	26.985	30.2108	31.2207	36.8476	Chr11	7291231	7294817	-	[20..811/1038]	http://ghost.zool.kyoto-u.ac.jp/jbrowse/?data=data%2Fht&loc=Chr11%3A7291231..7294817&tracks=DNA%2Cky21gene%2CKH2013&highlight=	[CALML3 (HGNC:1452, calmodulin like 3)]
KY21.Chr3.1380.	KH.C3.67.	CAUP	1181.32	0.0106318	0.0635101	0.167404	0.867052	0.999984	1164.47	1026.84	1326.24	1156.64	1150.86	1262.87	Chr3	9043018	9052269	+	[49..2343/2682]	http://ghost.zool.kyoto-u.ac.jp/jbrowse/?data=data%2Fht&loc=Chr3%3A9043018..9052269&tracks=DNA%2Cky21gene%2CKH2013&highlight=	Irx.c (iroquois homeobox.c)
KY21.Chr1.1939.	KH.C1.360.	KH2013:KH.C1.360	3292.01	0.0106106	0.0636226	0.166773	0.867548	0.999984	3006.55	3509.94	3290.59	3016.77	3010.11	3918.13	Chr1	13225119	13225542	+	[30..302/407]	http://ghost.zool.kyoto-u.ac.jp/jbrowse/?data=data%2Fht&loc=Chr1%3A13225119..13225542&tracks=DNA%2Cky21gene%2CKH2013&highlight=	[COBLL1 (HGNC:23571, cordon-bleu WH2 repeat protein like 1)]
KY21.Chr3.1066.	KH.C3.152.	SSRP/1	3578.68	0.0106043	0.0631649	0.167882	0.866676	0.999984	3328.53	3365.31	3970.77	3303.77	3419.2	4084.51	Chr3	7292041	7313008	-	[1..2169/2491]	http://ghost.zool.kyoto-u.ac.jp/jbrowse/?data=data%2Fht&loc=Chr3%3A7292041..7313008&tracks=DNA%2Cky21gene%2CKH2013&highlight=	Ssrp1
KY21.Chr6.640.	KH.L64.1.	SLC16A14/9	1622.81	0.0106013	0.0634275	0.167141	0.867259	0.999984	1667.72	1657.62	1511.16	1711.23	1798.96	1390.16	Chr6	4397645	4406196	-	[14..1447/1816]	http://ghost.zool.kyoto-u.ac.jp/jbrowse/?data=data%2Fht&loc=Chr6%3A4397645..4406196&tracks=DNA%2Cky21gene%2CKH2013&highlight=	[SLC16A9 (HGNC:23520, solute carrier family 16 member 9)]
KY21.Chr10.590.	KH.C10.220.	KH2013:KH.C10.220	4924.39	0.0105991	0.0538526	0.196817	0.843971	0.999984	4880.57	5029.61	4793.02	4943.78	4635.73	5263.63	Chr10	4378050	4378575	-	[36..359/525]	http://ghost.zool.kyoto-u.ac.jp/jbrowse/?data=data%2Fht&loc=Chr10%3A4378050..4378575&tracks=DNA%2Cky21gene%2CKH2013&highlight=	[ADAM29 (HGNC:207, ADAM metallopeptidase domain 29)]
KY21.Chr2.114.	KH.C2.516.	KH2013:KH.C2.516_CACHD1	631.016	0.0105879	0.0557462	0.189931	0.849363	0.999984	542.094	531.775	791.297	565.374	540.441	815.115	Chr2	588424	598433	-	[307..3960/4639]	http://ghost.zool.kyoto-u.ac.jp/jbrowse/?data=data%2Fht&loc=Chr2%3A588424..598433&tracks=DNA%2Cky21gene%2CKH2013&highlight=	[CACHD1 (HGNC:29314, cache domain containing 1)]
KY21.Chr2.251.	No equivalent		4558.13	0.0105795	0.0512667	0.206361	0.836509	0.999984	4811.52	4373.23	4425.55	4603.91	4604.51	4530.03	Chr2	1478292	1485704	-	[2..1468/2021]	http://ghost.zool.kyoto-u.ac.jp/jbrowse/?data=data%2Fht&loc=Chr2%3A1478292..1485704&tracks=DNA%2Cky21gene%2CKH2013&highlight=	[COL12A1 (HGNC:2188, collagen type XII alpha 1 chain)]
KY21.Chr3.525.	KH.C3.852.	KH2013:KH.C3.852	4280.95	0.0105788	0.0599818	0.176366	0.860006	0.999984	4271.15	3809.2	4689.05	4230.59	4242.78	4442.93	Chr3	3633815	3652406	-	[58..6162/6497]	http://ghost.zool.kyoto-u.ac.jp/jbrowse/?data=data%2Fht&loc=Chr3%3A3633815..3652406&tracks=DNA%2Cky21gene%2CKH2013&highlight=	[PTPN23 (HGNC:14406, protein tyrosine phosphatase non-receptor type 23)]
KY21.Chr14.644.	KH.C14.141.	FYCO1	3985.59	0.0105699	0.0570754	0.185192	0.853079	0.999984	4221.95	3780.27	3892.99	4232.75	4037.16	3748.41	Chr14	4693879	4707021	+	[101..3865/4216]	http://ghost.zool.kyoto-u.ac.jp/jbrowse/?data=data%2Fht&loc=Chr14%3A4693879..4707021&tracks=DNA%2Cky21gene%2CKH2013&highlight=	[FYCO1 (HGNC:14673, FYVE and coiled-coil domain autophagy adaptor 1)]
KY21.Chr3.266.	KH.C3.137.	ATF4B1/2	6182.76	0.0105583	0.057631	0.183205	0.854637	0.999984	6249.62	6589.33	5616.86	6451.09	6282.9	5906.79	Chr3	1695265	1697010	-	[159..1199/1309]	http://ghost.zool.kyoto-u.ac.jp/jbrowse/?data=data%2Fht&loc=Chr3%3A1695265..1697010&tracks=DNA%2Cky21gene%2CKH2013&highlight=	Atf4/5 (activating transcription factor 4/5)
KY21.Chr8.60.	No equivalent		77.7848	0.0105559	0.0355576	0.296869	0.766567	0.999984	94.9528	83.4374	45.2396	92.7904	102.275	48.0136	Chr8	369314	370504	+	[1..1092/1095]	http://ghost.zool.kyoto-u.ac.jp/jbrowse/?data=data%2Fht&loc=Chr8%3A369314..370504&tracks=DNA%2Cky21gene%2CKH2013&highlight=	[CYP2C9 (HGNC:2623, cytochrome P450 family 2 subfamily C member 9)]
KY21.Chr2.1075.	KH.C2.1036.	KH2013:KH.C2.1036_SI:CH211-161H7.5	214.781	0.0105527	0.0583148	0.180961	0.856398	0.999984	219.255	240.3	177.784	212.555	241.153	197.637	Chr2	6465891	6468548	+	[66..935/1000]	http://ghost.zool.kyoto-u.ac.jp/jbrowse/?data=data%2Fht&loc=Chr2%3A6465891..6468548&tracks=DNA%2Cky21gene%2CKH2013&highlight=	[OBSL1 (HGNC:29092, obscurin like cytoskeletal adaptor 1)]
KY21.Chr10.1047.	No equivalent		9.69835	0.0105509	0.0208087	0.507042	0.612125		5.17924	12.2375	7.93678	8.63166	9.68918	14.5157	Chr10	7344211	7344705	+	[1..171/172]	http://ghost.zool.kyoto-u.ac.jp/jbrowse/?data=data%2Fht&loc=Chr10%3A7344211..7344705&tracks=DNA%2Cky21gene%2CKH2013&highlight=	[IFI6 (HGNC:4054, interferon alpha inducible protein 6)]
KY21.Chr2.1394.	KH.L108.32.	KH2013:KH.L108.32_TIE1	218.231	0.0105486	0.0620971	0.169873	0.86511	0.999984	218.391	225.837	204.769	227.66	223.928	208.803	Chr2	8529222	8539799	+	[1..2073/3601]	http://ghost.zool.kyoto-u.ac.jp/jbrowse/?data=data%2Fht&loc=Chr2%3A8529222..8539799&tracks=DNA%2Cky21gene%2CKH2013&highlight=	[TIE1 (HGNC:11809, tyrosine kinase with immunoglobulin like and EGF like domains 1)]
KY21.Chr7.493.	KH.C7.556.	ATF2/7	1178.55	0.0105478	0.0579697	0.181953	0.85562	0.999984	1211.94	1178.14	1127.82	1217.06	1190.69	1145.63	Chr7	3631114	3641437	+	[19..1983/3568]	http://ghost.zool.kyoto-u.ac.jp/jbrowse/?data=data%2Fht&loc=Chr7%3A3631114..3641437&tracks=DNA%2Cky21gene%2CKH2013&highlight=	Atf2/7 (activating transcription factor 2/7)
KY21.Chr4.1132.	KH.L152.30.	RABL3	1774.45	0.0105465	0.0598454	0.176228	0.860114	0.999984	1880.93	1774.44	1639.74	1777.04	1882.93	1691.64	Chr4	7236440	7239542	-	[81..848/1382]	http://ghost.zool.kyoto-u.ac.jp/jbrowse/?data=data%2Fht&loc=Chr4%3A7236440..7239542&tracks=DNA%2Cky21gene%2CKH2013&highlight=	[RABL3 (HGNC:18072, RAB, member of RAS oncogene family like 3)]
KY21.Chr11.1052.	KH.C11.336.	CNPY4	2675.47	0.010542	0.0550509	0.191496	0.848137	0.999984	2734.64	2588.79	2662.79	2707.11	2527.8	2831.69	Chr11	7235043	7236685	+	[45..785/1615]	http://ghost.zool.kyoto-u.ac.jp/jbrowse/?data=data%2Fht&loc=Chr11%3A7235043..7236685&tracks=DNA%2Cky21gene%2CKH2013&highlight=	[CNPY4 (HGNC:28631, canopy FGF signaling regulator 4)]
KY21.Chr8.458.	KH.C8.768.	PGP	535.664	0.0105413	0.0625483	0.168531	0.866166	0.999984	534.325	541.787	521.446	550.268	545.824	520.333	Chr8	2737696	2740315	-	[19..948/1343]	http://ghost.zool.kyoto-u.ac.jp/jbrowse/?data=data%2Fht&loc=Chr8%3A2737696..2740315&tracks=DNA%2Cky21gene%2CKH2013&highlight=	[PGP (HGNC:8909, phosphoglycolate phosphatase)]
KY21.Chr6.61.	KH.C6.172.	TAF12	1887.38	0.0105171	0.0567193	0.185424	0.852897	0.999984	1816.19	1857.87	1958.8	1848.25	1836.64	2006.52	Chr6	507821	510740	-	[42..746/1024]	http://ghost.zool.kyoto-u.ac.jp/jbrowse/?data=data%2Fht&loc=Chr6%3A507821..510740&tracks=DNA%2Cky21gene%2CKH2013&highlight=	[TAF12 (HGNC:11545, TATA-box binding protein associated factor 12)]
KY21.Chr7.330.	KH.L10.14.	AK8	435.944	0.0105049	0.0633868	0.165727	0.868372	0.999984	466.995	430.537	400.014	421.873	490.918	405.324	Chr7	2472732	2479226	+	[30..1490/1600]	http://ghost.zool.kyoto-u.ac.jp/jbrowse/?data=data%2Fht&loc=Chr7%3A2472732..2479226&tracks=DNA%2Cky21gene%2CKH2013&highlight=	[AK8 (HGNC:26526, adenylate kinase 8)]
KY21.Chr4.1152.	KH.L152.15.	KH2013:KH.L152.15	42.5282	0.0105049	0.039713	0.264519	0.79138	0.999984	41.434	45.6125	36.5092	48.5531	48.4459	34.6145	Chr4	7394212	7394822	+	[171..341/580]	http://ghost.zool.kyoto-u.ac.jp/jbrowse/?data=data%2Fht&loc=Chr4%3A7394212..7394822&tracks=DNA%2Cky21gene%2CKH2013&highlight=	[TMUB2 (HGNC:28459, transmembrane and ubiquitin like domain containing 2)]
KY21.UAContig2.65.	No equivalent		47.1075	0.0105005	0.0253588	0.414078	0.678817	0.999984	29.3491	27.8125	71.431	41.0004	22.6081	90.4442	UAContig2	376756	380626	-	[1..504/504]	http://ghost.zool.kyoto-u.ac.jp/jbrowse/?data=data%2Fht&loc=UAContig2%3A376756..380626&tracks=DNA%2Cky21gene%2CKH2013&highlight=	[UTY (HGNC:12638, ubiquitously transcribed tetratricopeptide repeat containing, Y-linked)]
KY21.Chr2.551.	KH.C2.148.	KH2013:KH.C2.148	300.483	0.010499	0.0417396	0.251535	0.8014	0.999984	315.934	370.462	188.895	311.819	436.013	179.772	Chr2	3078461	3079270	+	[2..310/409]	http://ghost.zool.kyoto-u.ac.jp/jbrowse/?data=data%2Fht&loc=Chr2%3A3078461..3079270&tracks=DNA%2Cky21gene%2CKH2013&highlight=	[KCNV1 (HGNC:18861, potassium voltage-gated channel modifier subfamily V member 1)]
KY21.Chr11.221.	No equivalent		18.1884	0.0104945	0.0260785	0.402421	0.687374	0.999984	12.0849	22.25	15.8736	11.8685	25.8378	21.2153	Chr11	1196267	1199607	-	[140..775/1346]	http://ghost.zool.kyoto-u.ac.jp/jbrowse/?data=data%2Fht&loc=Chr11%3A1196267..1199607&tracks=DNA%2Cky21gene%2CKH2013&highlight=	[EVA1C (HGNC:13239, eva-1 homolog C)]
KY21.Chr10.185.	No equivalent		14.0119	0.0104928	0.0227387	0.46145	0.644476	0.999984	10.3585	11.125	15.8736	9.71062	25.8378	11.166	Chr10	1283364	1286219	-	[3..1904/2013]	http://ghost.zool.kyoto-u.ac.jp/jbrowse/?data=data%2Fht&loc=Chr10%3A1283364..1286219&tracks=DNA%2Cky21gene%2CKH2013&highlight=	[REM1 (HGNC:15922, RRAD and GEM like GTPase 1)]
KY21.Chr1.1766.	KH.C1.351.	KH2013:KH.C1.351	158.925	0.0104919	0.0550713	0.190516	0.848905	0.999984	126.891	166.875	176.196	157.528	179.788	146.274	Chr1	12040878	12045184	+	[12..1196/1217]	http://ghost.zool.kyoto-u.ac.jp/jbrowse/?data=data%2Fht&loc=Chr1%3A12040878..12045184&tracks=DNA%2Cky21gene%2CKH2013&highlight=	[EBI3 (HGNC:3129, Epstein-Barr virus induced 3)]
KY21.Chr3.1602.	KH.C1.701.	NMNAT/1/3	324.428	0.01049	0.0634938	0.165213	0.868776	0.999984	297.807	343.762	324.614	316.135	333.738	330.512	Chr3	10536335	10537922	+	[2..847/1583]	http://ghost.zool.kyoto-u.ac.jp/jbrowse/?data=data%2Fht&loc=Chr3%3A10536335..10537922&tracks=DNA%2Cky21gene%2CKH2013&highlight=	[NMNAT3 (HGNC:20989, nicotinamide nucleotide adenylyltransferase 3)]
KY21.Chr7.316.	No equivalent		7.48463	0.0104777	0.0185707	0.564204	0.572615		5.17924	8.89999	4.76207	12.9475	7.53603	5.58298	Chr7	2389852	2393666	+	[1..894/894]	http://ghost.zool.kyoto-u.ac.jp/jbrowse/?data=data%2Fht&loc=Chr7%3A2389852..2393666&tracks=DNA%2Cky21gene%2CKH2013&highlight=	[THBS1 (HGNC:11785, thrombospondin 1)]
KY21.Chr2.982.	KH.C2.29.	NSUN7	757.167	0.0104657	0.0628936	0.166403	0.86784	0.999984	774.297	621.887	853.997	705.638	737.454	849.729	Chr2	5823533	5832764	-	[391..2865/3244]	http://ghost.zool.kyoto-u.ac.jp/jbrowse/?data=data%2Fht&loc=Chr2%3A5823533..5832764&tracks=DNA%2Cky21gene%2CKH2013&highlight=	[NSUN7 (HGNC:25857, NOP2/Sun RNA methyltransferase family member 7)]
KY21.Chr1.1011.	KH.C1.726.	SLC9A6/7/9	3679.84	0.0104652	0.0607221	0.172346	0.863166	0.999984	3506.35	3508.82	3961.25	3586.46	3443.97	4072.22	Chr1	7438809	7446726	+	[101..2077/2916]	http://ghost.zool.kyoto-u.ac.jp/jbrowse/?data=data%2Fht&loc=Chr1%3A7438809..7446726&tracks=DNA%2Cky21gene%2CKH2013&highlight=	[SLC9A9 (HGNC:20653, solute carrier family 9 member A9)]
KY21.Chr6.72.	KH.C6.15.	KH2013:KH.C6.15_METTL24	956.982	0.0104593	0.0623765	0.16768	0.866835	0.999984	914.137	944.512	994.478	873.956	978.607	1036.2	Chr6	575580	581159	-	[3..1001/1478]	http://ghost.zool.kyoto-u.ac.jp/jbrowse/?data=data%2Fht&loc=Chr6%3A575580..581159&tracks=DNA%2Cky21gene%2CKH2013&highlight=	[METTL24 (HGNC:21566, methyltransferase like 24)]
KY21.Chr12.990.	KH.C12.348.	PSTPIP1/2	489.763	0.0104442	0.062441	0.167265	0.867161	0.999984	447.141	457.237	550.812	447.767	466.157	569.464	Chr12	7142894	7150024	+	[94..1263/2217]	http://ghost.zool.kyoto-u.ac.jp/jbrowse/?data=data%2Fht&loc=Chr12%3A7142894..7150024&tracks=DNA%2Cky21gene%2CKH2013&highlight=	[PSTPIP1 (HGNC:9580, proline-serine-threonine phosphatase interacting protein 1)]
KY21.UAContig1.115.	KH.S483.4.	KH2013:KH.S483.4_PDCD6	60.2224	0.0104431	0.0402859	0.259226	0.795461	0.999984	56.9717	72.3125	46.0333	55.0268	80.7432	50.2468	UAContig1	553945	556322	-	[53..604/775]	http://ghost.zool.kyoto-u.ac.jp/jbrowse/?data=data%2Fht&loc=UAContig1%3A553945..556322&tracks=DNA%2Cky21gene%2CKH2013&highlight=	[PDCD6 (HGNC:8765, programmed cell death 6)]
KY21.Chr14.181.	KH.C14.210.	SLCO3A1	1759.43	0.0104406	0.0626059	0.166766	0.867554	0.999984	1880.93	1752.19	1613.55	1834.23	1899.08	1576.63	Chr14	1413661	1424650	-	[1..1938/2296]	http://ghost.zool.kyoto-u.ac.jp/jbrowse/?data=data%2Fht&loc=Chr14%3A1413661..1424650&tracks=DNA%2Cky21gene%2CKH2013&highlight=	[SLCO3A1 (HGNC:10952, solute carrier organic anion transporter family member 3A1)]
KY21.Chr4.1147.	KH.L152.1.	KH2013:KH.L152.1	1390.91	0.0104387	0.0635768	0.164191	0.869581	0.999984	1478.67	1491.86	1171.47	1454.44	1533.04	1215.97	Chr4	7374860	7377120	+	[2..898/1085]	http://ghost.zool.kyoto-u.ac.jp/jbrowse/?data=data%2Fht&loc=Chr4%3A7374860..7377120&tracks=DNA%2Cky21gene%2CKH2013&highlight=	[PRCC (HGNC:9343, proline rich mitotic checkpoint control factor)]
KY21.Chr13.150.	No equivalent		162.747	0.0104326	0.0461344	0.226135	0.821096	0.999984	186.453	190.237	100.797	199.607	146.414	152.974	Chr13	1176034	1178383	-	[1..666/873]	http://ghost.zool.kyoto-u.ac.jp/jbrowse/?data=data%2Fht&loc=Chr13%3A1176034..1178383&tracks=DNA%2Cky21gene%2CKH2013&highlight=	[EMP2 (HGNC:3334, epithelial membrane protein 2)]
KY21.Chr3.864.	KH.C3.391.	MBIP	671.955	0.0104308	0.063382	0.16457	0.869282	0.999984	673.302	713.112	614.306	755.27	705.157	570.58	Chr3	5882697	5884954	+	[23..892/1207]	http://ghost.zool.kyoto-u.ac.jp/jbrowse/?data=data%2Fht&loc=Chr3%3A5882697..5884954&tracks=DNA%2Cky21gene%2CKH2013&highlight=	[MBIP (HGNC:20427, MAP3K12 binding inhibitory protein 1)]
KY21.Chr6.587.	KH.C11.727.	SAP18	5484.72	0.0104299	0.0469436	0.22218	0.824174	0.999984	5482.23	5521.33	5380.34	5655.9	5297.83	5570.69	Chr6	3997886	3999280	+	[10..486/771]	http://ghost.zool.kyoto-u.ac.jp/jbrowse/?data=data%2Fht&loc=Chr6%3A3997886..3999280&tracks=DNA%2Cky21gene%2CKH2013&highlight=	[SAP18 (HGNC:10530, Sin3A associated protein 18)]
KY21.Chr2.901.	KH.C2.614.	ADA	317.257	0.0104285	0.0624528	0.166982	0.867384	0.999984	281.406	327.075	334.932	298.871	354.193	307.064	Chr2	5316279	5320553	-	[26..1105/1206]	http://ghost.zool.kyoto-u.ac.jp/jbrowse/?data=data%2Fht&loc=Chr2%3A5316279..5320553&tracks=DNA%2Cky21gene%2CKH2013&highlight=	[ADA (HGNC:186, adenosine deaminase)]
KY21.Chr7.79.	No equivalent		84.6238	0.0104239	0.030437	0.342475	0.731993	0.999984	107.038	92.3374	39.6839	114.37	114.117	40.1974	Chr7	347931	349881	-	[1..1947/1950]	http://ghost.zool.kyoto-u.ac.jp/jbrowse/?data=data%2Fht&loc=Chr7%3A347931..349881&tracks=DNA%2Cky21gene%2CKH2013&highlight=	[THAP9 (HGNC:23192, THAP domain containing 9)]
KY21.Chr4.847.	KH.C4.165.	KH2013:KH.C4.165_C3ORF30	7.07076	0.0104209	0.0172451	0.604286	0.545654		5.17924	5.5625	6.34942	5.39479	4.3063	15.6323	Chr4	5276063	5276908	-	[170..550/774]	http://ghost.zool.kyoto-u.ac.jp/jbrowse/?data=data%2Fht&loc=Chr4%3A5276063..5276908&tracks=DNA%2Cky21gene%2CKH2013&highlight=	[TEX55 (HGNC:26553, testis expressed 55)]
KY21.Chr5.45.	KH.C5.58.	ACTR1B	4779.05	0.0104183	0.0493117	0.211274	0.832673	0.999984	4708.8	4630.22	4932.71	4740.94	4692.79	4968.85	Chr5	334566	341023	-	[101..1291/2012]	http://ghost.zool.kyoto-u.ac.jp/jbrowse/?data=data%2Fht&loc=Chr5%3A334566..341023&tracks=DNA%2Cky21gene%2CKH2013&highlight=	[ACTR1A (HGNC:167, actin related protein 1A)]
KY21.Chr3.128.	No equivalent		574.957	0.0104165	0.0616509	0.16896	0.865828	0.999984	656.038	582.95	469.857	599.901	635.18	505.818	Chr3	788675	792088	+	[59..1813/1886]	http://ghost.zool.kyoto-u.ac.jp/jbrowse/?data=data%2Fht&loc=Chr3%3A788675..792088&tracks=DNA%2Cky21gene%2CKH2013&highlight=	[ASNSD1 (HGNC:24910, asparagine synthetase domain containing 1)]
KY21.Chr10.1074.	KH.S391.2.	KH2013:KH.S391.2_RXFP1	196.581	0.0104109	0.0344112	0.302544	0.762237	0.999984	214.075	258.1	91.2729	299.95	207.779	108.31	Chr10	7517387	7522319	-	[3..2699/3036]	http://ghost.zool.kyoto-u.ac.jp/jbrowse/?data=data%2Fht&loc=Chr10%3A7517387..7522319&tracks=DNA%2Cky21gene%2CKH2013&highlight=	[LRP1B (HGNC:6693, LDL receptor related protein 1B)]
KY21.Chr10.934.	KH.C10.214.	KH2013:KH.C10.214	475.838	0.0104107	0.0595462	0.174834	0.86121	0.999984	536.915	460.575	414.3	515.742	551.207	376.293	Chr10	6565459	6569864	-	[3..1469/1957]	http://ghost.zool.kyoto-u.ac.jp/jbrowse/?data=data%2Fht&loc=Chr10%3A6565459..6569864&tracks=DNA%2Cky21gene%2CKH2013&highlight=	[ALDH8A1 (HGNC:15471, aldehyde dehydrogenase 8 family member A1)]
KY21.Chr3.1141.	KH.C3.81.	KH2013:KH.C3.81	53.1854	0.0104049	0.0292744	0.355425	0.722271	0.999984	64.7406	63.4125	21.4293	83.0798	47.3693	39.0808	Chr3	7802995	7805651	-	[11..1183/1425]	http://ghost.zool.kyoto-u.ac.jp/jbrowse/?data=data%2Fht&loc=Chr3%3A7802995..7805651&tracks=DNA%2Cky21gene%2CKH2013&highlight=	[MGAM (HGNC:7043, maltase-glucoamylase)]
KY21.Chr1.2158.	KH.L139.23.	KH2013:KH.L139.23	8.08543	0.0104003	0.0181957	0.571581	0.567606		5.17924	4.45	10.3178	6.47375	6.45945	15.6323	Chr1	14930709	14931360	+	[2..295/396]	http://ghost.zool.kyoto-u.ac.jp/jbrowse/?data=data%2Fht&loc=Chr1%3A14930709..14931360&tracks=DNA%2Cky21gene%2CKH2013&highlight=	[SEMA5A (HGNC:10736, semaphorin 5A)]
KY21.Chr11.1094.	KH.C11.314.	FOSL1/2	527.58	0.0103975	0.0633113	0.164229	0.869551	0.999984	543.821	523.987	502.398	618.243	510.297	466.737	Chr11	7462914	7472786	+	[314..2026/2897]	http://ghost.zool.kyoto-u.ac.jp/jbrowse/?data=data%2Fht&loc=Chr11%3A7462914..7472786&tracks=DNA%2Cky21gene%2CKH2013&highlight=	Fos (Fos transcription factor family)
KY21.Chr8.225.	No equivalent		15.5807	0.0103971	0.0273943	0.379537	0.704289	0.999984	16.4009	13.35	13.4925	17.2633	13.9955	18.9821	Chr8	1392660	1393675	+	[56..877/880]	http://ghost.zool.kyoto-u.ac.jp/jbrowse/?data=data%2Fht&loc=Chr8%3A1392660..1393675&tracks=DNA%2Cky21gene%2CKH2013&highlight=	[LPAR3 (HGNC:14298, lysophosphatidic acid receptor 3)]
KY21.Chr3.399.	KH.L53.7.	KH2013:KH.L53.7	4.33312	0.0103955	0.0151347	0.686863	0.492169		4.31604	2.225	3.17471	6.47375	6.45945	3.34979	Chr3	2618084	2618488	+	[205..357/404]	http://ghost.zool.kyoto-u.ac.jp/jbrowse/?data=data%2Fht&loc=Chr3%3A2618084..2618488&tracks=DNA%2Cky21gene%2CKH2013&highlight=	[REXO5 (HGNC:24661, RNA exonuclease 5)]
KY21.Chr4.349.	KH.C4.372.	KH2013:KH.C4.372_FBXW7	505.016	0.01039	0.0630129	0.164888	0.869033	0.999984	494.618	493.95	516.684	501.715	531.828	491.302	Chr4	2462432	2472664	-	[90..3323/3569]	http://ghost.zool.kyoto-u.ac.jp/jbrowse/?data=data%2Fht&loc=Chr4%3A2462432..2472664&tracks=DNA%2Cky21gene%2CKH2013&highlight=	[FBXW7 (HGNC:16712, F-box and WD repeat domain containing 7)]
KY21.Chr1.2244.	KH.L112.6.	AKR7A2/3/5	746.237	0.0103782	0.0624915	0.166074	0.868099	0.999984	704.377	723.125	796.852	727.218	735.301	790.55	Chr1	15570114	15573280	+	[3..641/1360]	http://ghost.zool.kyoto-u.ac.jp/jbrowse/?data=data%2Fht&loc=Chr1%3A15570114..15573280&tracks=DNA%2Cky21gene%2CKH2013&highlight=	[AKR7L (HGNC:24056, aldo-keto reductase family 7 like (gene/pseudogene))]
KY21.Chr1.201.	KH.C1.1274.	MRPS11	1249.33	0.0103715	0.0636369	0.162979	0.870535	0.999984	1104.04	1247.11	1368.3	1176.06	1143.32	1457.16	Chr1	1525305	1526085	+	[3..653/780]	http://ghost.zool.kyoto-u.ac.jp/jbrowse/?data=data%2Fht&loc=Chr1%3A1525305..1526085&tracks=DNA%2Cky21gene%2CKH2013&highlight=	[MRPS11 (HGNC:14050, mitochondrial ribosomal protein S11)]
KY21.Chr12.909.	KH.C12.442.	CHORDC1	3830.24	0.0103712	0.0576899	0.179776	0.857329	0.999984	3673.81	3671.25	4085.85	3746.14	3680.81	4123.59	Chr12	6563923	6566362	-	[201..1286/1562]	http://ghost.zool.kyoto-u.ac.jp/jbrowse/?data=data%2Fht&loc=Chr12%3A6563923..6566362&tracks=DNA%2Cky21gene%2CKH2013&highlight=	[CHORDC1 (HGNC:14525, cysteine and histidine rich domain containing 1)]
KY21.Chr8.764.	No equivalent		1513.79	0.0103649	0.0632803	0.163794	0.869893	0.999984	1320.71	1519.67	1671.49	1460.91	1645.01	1464.97	Chr8	4694422	4710286	-	[1..5628/5720]	http://ghost.zool.kyoto-u.ac.jp/jbrowse/?data=data%2Fht&loc=Chr8%3A4694422..4710286&tracks=DNA%2Cky21gene%2CKH2013&highlight=	[COL12A1 (HGNC:2188, collagen type XII alpha 1 chain)]
KY21.Chr14.515.	KH.C14.29.	TTC39C	3484.14	0.0103621	0.0498247	0.20797	0.835252	0.999984	3533.11	3483.24	3390.59	3554.09	3581.77	3362.07	Chr14	3763590	3774258	+	[63..1898/2480]	http://ghost.zool.kyoto-u.ac.jp/jbrowse/?data=data%2Fht&loc=Chr14%3A3763590..3774258&tracks=DNA%2Cky21gene%2CKH2013&highlight=	[TTC39C (HGNC:26595, tetratricopeptide repeat domain 39C)]
KY21.Chr7.650.	KH.C7.105.	KH2013:KH.C7.105_KRAKEN	1526.75	0.0103594	0.059732	0.173431	0.862313	0.999984	1520.97	1629.81	1407.19	1594.7	1509.36	1498.47	Chr7	4841233	4843091	+	[2..1057/1858]	http://ghost.zool.kyoto-u.ac.jp/jbrowse/?data=data%2Fht&loc=Chr7%3A4841233..4843091&tracks=DNA%2Cky21gene%2CKH2013&highlight=	[SERHL2 (HGNC:29446, serine hydrolase like 2)]
KY21.Chr2.617.	KH.C2.1042.	C16ORF57	130.678	0.0103589	0.0552497	0.187493	0.851274	0.999984	131.208	135.725	119.845	133.791	150.721	112.776	Chr2	3449709	3451210	-	[16..804/1183]	http://ghost.zool.kyoto-u.ac.jp/jbrowse/?data=data%2Fht&loc=Chr2%3A3449709..3451210&tracks=DNA%2Cky21gene%2CKH2013&highlight=	[USB1 (HGNC:25792, U6 snRNA biogenesis phosphodiesterase 1)]
KY21.Chr4.5.	KH.C4.146.	ZGC:112160	2396.03	0.0103581	0.0272594	0.379982	0.703959	0.999984	3160.2	2522.04	969.874	3396.56	2744.19	1583.33	Chr4	84863	92480	-	[2..2332/2653]	http://ghost.zool.kyoto-u.ac.jp/jbrowse/?data=data%2Fht&loc=Chr4%3A84863..92480&tracks=DNA%2Cky21gene%2CKH2013&highlight=	[CTRB2 (HGNC:2522, chymotrypsinogen B2)]
KY21.Chr1.735.	KH.C1.1131.	C2ORF62	567.593	0.0103504	0.0633249	0.16345	0.870164	0.999984	610.288	525.1	555.574	568.611	591.04	554.948	Chr1	5242910	5244291	-	[119..1258/1381]	http://ghost.zool.kyoto-u.ac.jp/jbrowse/?data=data%2Fht&loc=Chr1%3A5242910..5244291&tracks=DNA%2Cky21gene%2CKH2013&highlight=	[CATIP (HGNC:25062, ciliogenesis associated TTC17 interacting protein)]
KY21.Chr9.372.	KH.C9.167.	KH2013:KH.C9.167_LRRC15	122.771	0.0103474	0.0482674	0.214376	0.830254	0.999984	126.891	84.5499	148.418	119.764	115.194	141.808	Chr9	2479206	2484435	-	[6..1304/1678]	http://ghost.zool.kyoto-u.ac.jp/jbrowse/?data=data%2Fht&loc=Chr9%3A2479206..2484435&tracks=DNA%2Cky21gene%2CKH2013&highlight=	[LRRC15 (HGNC:20818, leucine rich repeat containing 15)]
KY21.Chr5.860.	KH.C5.597.	LAT-1/2	11817.6	0.010342	0.0562964	0.183706	0.854244	0.999984	11879.5	10710	12686.9	11537.3	12093.2	11998.9	Chr5	5773226	5787254	-	[79..5220/5508]	http://ghost.zool.kyoto-u.ac.jp/jbrowse/?data=data%2Fht&loc=Chr5%3A5773226..5787254&tracks=DNA%2Cky21gene%2CKH2013&highlight=	[ADGRL2 (HGNC:18582, adhesion G protein-coupled receptor L2)]
KY21.Chr5.395.	KH.L36.6.	KH2013:KH.L36.6_SLC2A1	4308.37	0.0103391	0.0566795	0.182413	0.855259	0.999984	4232.31	4087.32	4539.84	4030.99	4410.73	4549.01	Chr5	2789603	2794565	+	[19..1725/2180]	http://ghost.zool.kyoto-u.ac.jp/jbrowse/?data=data%2Fht&loc=Chr5%3A2789603..2794565&tracks=DNA%2Cky21gene%2CKH2013&highlight=	[SLC2A1 (HGNC:11005, solute carrier family 2 member 1)]
KY21.Chr10.53.	KH.S425.13.	MRPL49	486.449	0.0103279	0.0632209	0.163363	0.870233	0.999984	466.132	508.412	476.207	499.557	472.617	495.768	Chr10	365095	366852	+	[21..542/566]	http://ghost.zool.kyoto-u.ac.jp/jbrowse/?data=data%2Fht&loc=Chr10%3A365095..366852&tracks=DNA%2Cky21gene%2CKH2013&highlight=	[MRPL49 (HGNC:1176, mitochondrial ribosomal protein L49)]
KY21.Chr4.789.	KH.C4.790.	C3ORF75	269.092	0.0103178	0.0573481	0.179915	0.857219	0.999984	227.024	331.525	239.691	250.318	303.594	262.4	Chr4	4943950	4944975	+	[9..755/1025]	http://ghost.zool.kyoto-u.ac.jp/jbrowse/?data=data%2Fht&loc=Chr4%3A4943950..4944975&tracks=DNA%2Cky21gene%2CKH2013&highlight=	[ELP6 (HGNC:25976, elongator acetyltransferase complex subunit 6)]
KY21.Chr10.290.	KH.C10.131.	KH2013:KH.C10.131	90.5606	0.0103164	0.0436333	0.236434	0.813096	0.999984	88.9104	107.912	68.2563	90.6325	118.423	69.2289	Chr10	1884579	1893953	-	[7..2976/3175]	http://ghost.zool.kyoto-u.ac.jp/jbrowse/?data=data%2Fht&loc=Chr10%3A1884579..1893953&tracks=DNA%2Cky21gene%2CKH2013&highlight=	[CCDC154 (HGNC:34454, coiled-coil domain containing 154)]
KY21.Chr7.415.	KH.C7.412.	CDC42SE1/2	3349.15	0.0103023	0.0506033	0.20359	0.838674	0.999984	3315.58	3385.34	3302.49	3445.11	3203.89	3442.46	Chr7	3044118	3048442	-	[94..447/2001]	http://ghost.zool.kyoto-u.ac.jp/jbrowse/?data=data%2Fht&loc=Chr7%3A3044118..3048442&tracks=DNA%2Cky21gene%2CKH2013&highlight=	[CDC42SE2 (HGNC:18547, CDC42 small effector 2)]
KY21.Chr10.652.	KH.C10.589.	SLC34A1/2	10.8171	0.010301	0.0229219	0.449394	0.653148	0.999984	9.49528	10.0125	9.52413	10.7896	16.1486	8.93276	Chr10	4756168	4760375	+	[1..1752/1956]	http://ghost.zool.kyoto-u.ac.jp/jbrowse/?data=data%2Fht&loc=Chr10%3A4756168..4760375&tracks=DNA%2Cky21gene%2CKH2013&highlight=	[SLC34A2 (HGNC:11020, solute carrier family 34 member 2)]
KY21.Chr2.289.	KH.C2.103.	UBE3A	2412.81	0.0102941	0.0521436	0.197419	0.8435	0.999984	2474.82	2290.64	2438.18	2413.63	2427.68	2431.94	Chr2	1648245	1656861	-	[108..3344/3722]	http://ghost.zool.kyoto-u.ac.jp/jbrowse/?data=data%2Fht&loc=Chr2%3A1648245..1656861&tracks=DNA%2Cky21gene%2CKH2013&highlight=	[UBE3A (HGNC:12496, ubiquitin protein ligase E3A)]
KY21.Chr1.1091.	KH.L84.16.	KH2013:KH.L84.16_PTGS1/2	364.242	0.0102905	0.0636458	0.161683	0.871555	0.999984	354.778	364.9	365.092	349.582	400.486	350.611	Chr1	8036607	8041565	-	[85..1563/2548]	http://ghost.zool.kyoto-u.ac.jp/jbrowse/?data=data%2Fht&loc=Chr1%3A8036607..8041565&tracks=DNA%2Cky21gene%2CKH2013&highlight=	[PTGS2 (HGNC:9605, prostaglandin-endoperoxide synthase 2)]
KY21.Chr5.366.	KH.C5.148.	SH3BGRL/2	2617.26	0.0102894	0.0571908	0.179914	0.85722	0.999984	2467.05	2835.76	2512.78	2607.84	2650.53	2629.58	Chr5	2535097	2536973	-	[3..395/1524]	http://ghost.zool.kyoto-u.ac.jp/jbrowse/?data=data%2Fht&loc=Chr5%3A2535097..2536973&tracks=DNA%2Cky21gene%2CKH2013&highlight=	[SH3BGRL (HGNC:10823, SH3 domain binding glutamate rich protein like)]
KY21.Chr11.312.	KH.C11.433.	KH2013:KH.C11.433_CD63	38.0671	0.0102864	0.0356568	0.288483	0.772977	0.999984	34.5283	46.725	28.5724	49.6321	37.6801	31.2647	Chr11	1824388	1826743	-	[3..587/1461]	http://ghost.zool.kyoto-u.ac.jp/jbrowse/?data=data%2Fht&loc=Chr11%3A1824388..1826743&tracks=DNA%2Cky21gene%2CKH2013&highlight=	[CD63 (HGNC:1692, CD63 molecule)]
KY21.Chr8.632.	No equivalent		2.11549	0.010281	0.0100953	1.0184	0.308488		1.72641	1.1125	0	2.15792	3.22973	4.46638	Chr8	3792158	3794871	+	[208..414/428]	http://ghost.zool.kyoto-u.ac.jp/jbrowse/?data=data%2Fht&loc=Chr8%3A3792158..3794871&tracks=DNA%2Cky21gene%2CKH2013&highlight=	[SH3GL2 (HGNC:10831, SH3 domain containing GRB2 like 2, endophilin A1)]
KY21.Chr10.1095.	KH.L5.15.	COQ7	122.031	0.010278	0.0556168	0.1848	0.853386	0.999984	129.481	124.6	107.146	127.317	114.117	129.525	Chr10	7711121	7712308	-	[233..466/519]	http://ghost.zool.kyoto-u.ac.jp/jbrowse/?data=data%2Fht&loc=Chr10%3A7711121..7712308&tracks=DNA%2Cky21gene%2CKH2013&highlight=	[PTCD3 (HGNC:24717, pentatricopeptide repeat domain 3)]
KY21.Chr14.675.	KH.C14.427.	FARSB	3058.9	0.010267	0.0539456	0.190321	0.849057	0.999984	3098.05	2912.52	3121.53	2918.58	3105.92	3196.81	Chr14	4944544	4949145	+	[3..1814/2021]	http://ghost.zool.kyoto-u.ac.jp/jbrowse/?data=data%2Fht&loc=Chr14%3A4944544..4949145&tracks=DNA%2Cky21gene%2CKH2013&highlight=	[FARSB (HGNC:17800, phenylalanyl-tRNA synthetase subunit beta)]
KY21.Chr7.878.	KH.C7.536.	KH2013:KH.C7.536_ANKK1	1137.33	0.0102664	0.0612642	0.167576	0.866917	0.999984	1122.17	1055.76	1213.53	1189.01	1163.78	1079.75	Chr7	6630021	6632478	+	[49..1119/2457]	http://ghost.zool.kyoto-u.ac.jp/jbrowse/?data=data%2Fht&loc=Chr7%3A6630021..6632478&tracks=DNA%2Cky21gene%2CKH2013&highlight=	[ANKK1 (HGNC:21027, ankyrin repeat and kinase domain containing 1)]
KY21.Chr2.400.	No equivalent		4.35138	0.010265	0.0150935	0.680097	0.496443		5.17924	2.225	2.38103	6.47375	5.38288	4.46638	Chr2	2319237	2323021	-	[1..3654/3657]	http://ghost.zool.kyoto-u.ac.jp/jbrowse/?data=data%2Fht&loc=Chr2%3A2319237..2323021&tracks=DNA%2Cky21gene%2CKH2013&highlight=	[RTL1 (HGNC:14665, retrotransposon Gag like 1)]
KY21.Chr4.859.	KH.C4.260.	PLEKHA4/5/6	5252.59	0.0102635	0.0557391	0.184134	0.853908	0.999984	5272.47	4827.13	5579.55	5102.39	5312.9	5421.07	Chr4	5327403	5339569	+	[123..5558/5751]	http://ghost.zool.kyoto-u.ac.jp/jbrowse/?data=data%2Fht&loc=Chr4%3A5327403..5339569&tracks=DNA%2Cky21gene%2CKH2013&highlight=	[PLEKHA4 (HGNC:14339, pleckstrin homology domain containing A4)]
KY21.Chr5.1085.	KH.L124.9.	PX	438.507	0.0102489	0.0634449	0.16154	0.871668	0.999984	429.877	434.987	442.078	439.136	464.004	420.956	Chr5	7325565	7327865	-	[414..1349/1754]	http://ghost.zool.kyoto-u.ac.jp/jbrowse/?data=data%2Fht&loc=Chr5%3A7325565..7327865&tracks=DNA%2Cky21gene%2CKH2013&highlight=	[RBBP6 (HGNC:9889, RB binding protein 6, ubiquitin ligase)]
KY21.Chr3.1008.	KH.C3.629.	KH2013:KH.C3.629	38.4561	0.0102444	0.0307647	0.332992	0.73914	0.999984	37.9811	48.95	22.223	38.8425	57.0585	25.6817	Chr3	6849355	6851437	+	[9..806/902]	http://ghost.zool.kyoto-u.ac.jp/jbrowse/?data=data%2Fht&loc=Chr3%3A6849355..6851437&tracks=DNA%2Cky21gene%2CKH2013&highlight=	[SLC22A20P (HGNC:29867, solute carrier family 22 member 20, pseudogene)]
KY21.Chr2.846.	KH.C2.875.	KH2013:KH.C2.875_PSMD4	5227.02	0.0102432	0.0537183	0.190683	0.848774	0.999984	4952.22	5194.26	5461.3	5091.6	5126.65	5536.08	Chr2	4916813	4919958	-	[29..1186/1492]	http://ghost.zool.kyoto-u.ac.jp/jbrowse/?data=data%2Fht&loc=Chr2%3A4916813..4919958&tracks=DNA%2Cky21gene%2CKH2013&highlight=	[PSMD4 (HGNC:9561, proteasome 26S subunit ubiquitin receptor, non-ATPase 4)]
KY21.Chr10.883.	KH.C10.547.	ZMYND12	558.592	0.0102425	0.0634149	0.161515	0.871687	0.999984	574.896	586.287	504.779	578.321	551.207	556.064	Chr10	6187771	6191591	+	[99..1307/1533]	http://ghost.zool.kyoto-u.ac.jp/jbrowse/?data=data%2Fht&loc=Chr10%3A6187771..6191591&tracks=DNA%2Cky21gene%2CKH2013&highlight=	[ZMYND12 (HGNC:21192, zinc finger MYND-type containing 12)]
KY21.Chr3.1387.	KH.C3.92.	KH2013:KH.C3.92_SIAE	916.012	0.0102406	0.0606112	0.168955	0.865832	0.999984	949.528	876.649	906.38	952.72	939.85	870.944	Chr3	9076439	9081130	-	[2..1570/2386]	http://ghost.zool.kyoto-u.ac.jp/jbrowse/?data=data%2Fht&loc=Chr3%3A9076439..9081130&tracks=DNA%2Cky21gene%2CKH2013&highlight=	[SIAE (HGNC:18187, sialic acid acetylesterase)]
KY21.Chr7.721.	No equivalent		231.796	0.0102377	0.0622326	0.164506	0.869332	0.999984	238.245	226.95	223.817	217.949	231.464	252.351	Chr7	5377553	5380814	+	[33..1208/1529]	http://ghost.zool.kyoto-u.ac.jp/jbrowse/?data=data%2Fht&loc=Chr7%3A5377553..5380814&tracks=DNA%2Cky21gene%2CKH2013&highlight=	[GHSR (HGNC:4267, growth hormone secretagogue receptor)]
KY21.Chr8.1195.	KH.S1411.3.	KH2013:KH.S1411.3	426.557	0.0102371	0.0635658	0.161047	0.872056	0.999984	404.844	437.212	429.38	408.925	444.626	434.356	Chr8	7116208	7117643	+	[706..879/1435]	http://ghost.zool.kyoto-u.ac.jp/jbrowse/?data=data%2Fht&loc=Chr8%3A7116208..7117643&tracks=DNA%2Cky21gene%2CKH2013&highlight=	[FAT4 (HGNC:23109, FAT atypical cadherin 4)]
KY21.Chr4.592.	KH.C4.706.	KH2013:KH.C4.706	11.3649	0.0102265	0.0212275	0.481756	0.62998	0.999984	13.8113	8.89999	7.1431	6.47375	13.9955	17.8655	Chr4	3792503	3792844	-	[1..222/225]	http://ghost.zool.kyoto-u.ac.jp/jbrowse/?data=data%2Fht&loc=Chr4%3A3792503..3792844&tracks=DNA%2Cky21gene%2CKH2013&highlight=	[POLA1 (HGNC:9173, DNA polymerase alpha 1, catalytic subunit)]
KY21.Chr9.180.	No equivalent		173.453	0.0102217	0.049619	0.206003	0.836788	0.999984	174.368	125.712	209.531	183.423	138.878	208.803	Chr9	1283628	1287225	+	[1..3594/3597]	http://ghost.zool.kyoto-u.ac.jp/jbrowse/?data=data%2Fht&loc=Chr9%3A1283628..1287225&tracks=DNA%2Cky21gene%2CKH2013&highlight=	[APEX1 (HGNC:587, apurinic/apyrimidinic endodeoxyribonuclease 1)]
KY21.UAContig1.38.	No equivalent		43.2588	0.0102195	0.0358896	0.284748	0.775837	0.999984	37.9811	28.925	57.1448	38.8425	43.063	53.5966	UAContig1	168322	174361	+	[74..3853/3856]	http://ghost.zool.kyoto-u.ac.jp/jbrowse/?data=data%2Fht&loc=UAContig1%3A168322..174361&tracks=DNA%2Cky21gene%2CKH2013&highlight=	[RTL1 (HGNC:14665, retrotransposon Gag like 1)]
KY21.Chr5.974.	KH.S1022.2.	KH2013:KH.S1022.2	36.655	0.0102183	0.0176966	0.577418	0.563657	0.999984	54.3821	31.15	4.76207	75.527	46.2928	7.81617	Chr5	6606251	6607178	+	[396..617/927]	http://ghost.zool.kyoto-u.ac.jp/jbrowse/?data=data%2Fht&loc=Chr5%3A6606251..6607178&tracks=DNA%2Cky21gene%2CKH2013&highlight=	[KCNK16 (HGNC:14464, potassium two pore domain channel subfamily K member 16)]
KY21.Chr7.245.	KH.C7.187.	RHO1	32295.8	0.0102154	0.0399158	0.255923	0.79801	0.999984	32064.7	32687.5	31751.1	31983.5	32090.6	33197.5	Chr7	1866208	1869640	-	[55..642/1320]	http://ghost.zool.kyoto-u.ac.jp/jbrowse/?data=data%2Fht&loc=Chr7%3A1866208..1869640&tracks=DNA%2Cky21gene%2CKH2013&highlight=	[RHOA (HGNC:667, ras homolog family member A)]
KY21.Chr11.811.	KH.C11.207.	ADCK3/4	2483.85	0.0102115	0.0636446	0.160446	0.87253	0.999984	2266.78	2202.75	2925.5	2313.29	2392.15	2802.65	Chr11	5830794	5839073	-	[27..1790/2151]	http://ghost.zool.kyoto-u.ac.jp/jbrowse/?data=data%2Fht&loc=Chr11%3A5830794..5839073&tracks=DNA%2Cky21gene%2CKH2013&highlight=	[COQ8A (HGNC:16812, coenzyme Q8A)]
KY21.Chr1.593.	KH.C1.1298.	KH2013:KH.C1.1298	250.929	0.0102102	0.0620652	0.164508	0.869332	0.999984	255.509	268.112	223.023	265.424	241.153	252.351	Chr1	4247596	4250291	-	[3..815/1402]	http://ghost.zool.kyoto-u.ac.jp/jbrowse/?data=data%2Fht&loc=Chr1%3A4247596..4250291&tracks=DNA%2Cky21gene%2CKH2013&highlight=	[C16orf89 (HGNC:28687, chromosome 16 open reading frame 89)]
KY21.Chr4.918.	KH.S618.2.	MCF2L/2	3167.27	0.0102102	0.061971	0.164757	0.869135	0.999984	3060.07	2862.46	3522.34	2960.66	3211.43	3386.63	Chr4	5691011	5699690	-	[1..2874/2951]	http://ghost.zool.kyoto-u.ac.jp/jbrowse/?data=data%2Fht&loc=Chr4%3A5691011..5699690&tracks=DNA%2Cky21gene%2CKH2013&highlight=	[MCF2L (HGNC:14576, MCF.2 cell line derived transforming sequence like)]
KY21.Chr7.664.	KH.C7.523.	SOX11/12/4	2685.53	0.0102101	0.058907	0.173326	0.862395	0.999984	2691.48	2664.44	2659.61	2966.06	2650.53	2481.07	Chr7	4942967	4962128	+	[98..1738/2741]	http://ghost.zool.kyoto-u.ac.jp/jbrowse/?data=data%2Fht&loc=Chr7%3A4942967..4962128&tracks=DNA%2Cky21gene%2CKH2013&highlight=	Sox4/11/12 (SRY-box 4/11/12)
KY21.Chr10.804.	KH.C10.32.	KH2013:KH.C10.32	10.3413	0.0101955	0.0217089	0.469644	0.638609	0.999984	9.49528	6.675	11.1115	16.1844	10.7658	7.81617	Chr10	5727388	5728343	+	[102..305/955]	http://ghost.zool.kyoto-u.ac.jp/jbrowse/?data=data%2Fht&loc=Chr10%3A5727388..5728343&tracks=DNA%2Cky21gene%2CKH2013&highlight=	[TFPI (HGNC:11760, tissue factor pathway inhibitor)]
KY21.Chr10.754.	KH.C10.498.	EIF2AK4	2134.48	0.0101918	0.0572018	0.178173	0.858587	0.999984	2250.38	1973.57	2146.1	2210.78	2110.09	2115.95	Chr10	5434131	5451454	-	[41..4954/5174]	http://ghost.zool.kyoto-u.ac.jp/jbrowse/?data=data%2Fht&loc=Chr10%3A5434131..5451454&tracks=DNA%2Cky21gene%2CKH2013&highlight=	[EIF2AK4 (HGNC:19687, eukaryotic translation initiation factor 2 alpha kinase 4)]
KY21.Chr6.567.	KH.C6.263.	GLUL	34793.2	0.0101897	0.0482112	0.211356	0.832609	0.999984	34931.4	32955.6	36043.3	34096.1	34585	36147.5	Chr6	3895705	3903099	+	[64..1224/1768]	http://ghost.zool.kyoto-u.ac.jp/jbrowse/?data=data%2Fht&loc=Chr6%3A3895705..3903099&tracks=DNA%2Cky21gene%2CKH2013&highlight=	[GLUL (HGNC:4341, glutamate-ammonia ligase)]
KY21.Chr4.412.	No equivalent		36.3016	0.0101877	0.0317637	0.320735	0.748411	0.999984	30.2123	51.175	22.223	35.6056	48.4459	30.1481	Chr4	2783770	2788282	+	[1..1797/2059]	http://ghost.zool.kyoto-u.ac.jp/jbrowse/?data=data%2Fht&loc=Chr4%3A2783770..2788282&tracks=DNA%2Cky21gene%2CKH2013&highlight=	[NPHP3 (HGNC:7907, nephrocystin 3)]
KY21.Chr5.942.	KH.L170.4.	KH2013:KH.L170.4_CG9550	698.881	0.0101808	0.0625241	0.16283	0.870652	0.999984	695.745	647.475	739.708	731.533	695.468	683.356	Chr5	6378600	6385817	-	[1..1488/3464]	http://ghost.zool.kyoto-u.ac.jp/jbrowse/?data=data%2Fht&loc=Chr5%3A6378600..6385817&tracks=DNA%2Cky21gene%2CKH2013&highlight=	[CHST1 (HGNC:1969, carbohydrate sulfotransferase 1)]
KY21.Chr4.1124.	KH.L152.39.	BAZ1B	6204.69	0.0101735	0.055607	0.182954	0.854834	0.999984	6189.2	5701.56	6631.97	6321.61	6047.13	6336.68	Chr4	7147550	7162327	-	[37..4611/5097]	http://ghost.zool.kyoto-u.ac.jp/jbrowse/?data=data%2Fht&loc=Chr4%3A7147550..7162327&tracks=DNA%2Cky21gene%2CKH2013&highlight=	[BAZ1B (HGNC:961, bromodomain adjacent to zinc finger domain 1B)]
KY21.Chr13.463.	KH.S215.16.	KH2013:KH.S215.16	14.1076	0.0101682	0.0256004	0.397191	0.691227	0.999984	10.3585	16.6875	11.9052	17.2633	16.1486	12.2825	Chr13	4178475	4178632	-	[33..155/157]	http://ghost.zool.kyoto-u.ac.jp/jbrowse/?data=data%2Fht&loc=Chr13%3A4178475..4178632&tracks=DNA%2Cky21gene%2CKH2013&highlight=	[KMT2C (HGNC:13726, lysine methyltransferase 2C)]
KY21.Chr5.632.	KH.C5.19.	KH2013:KH.C5.19_SH3PXD2B	412.709	0.0101674	0.0634447	0.160256	0.87268	0.999984	422.972	400.5	406.363	418.636	410.175	417.607	Chr5	4136307	4144511	-	[61..2361/3206]	http://ghost.zool.kyoto-u.ac.jp/jbrowse/?data=data%2Fht&loc=Chr5%3A4136307..4144511&tracks=DNA%2Cky21gene%2CKH2013&highlight=	[SH3PXD2B (HGNC:29242, SH3 and PX domains 2B)]
KY21.Chr14.704.	KH.C14.543.	KH2013:KH.C14.543	62.3691	0.0101631	0.0422355	0.24063	0.809842	0.999984	63.8773	75.6499	42.8586	67.9743	62.4414	61.4127	Chr14	5145727	5147788	+	[30..473/575]	http://ghost.zool.kyoto-u.ac.jp/jbrowse/?data=data%2Fht&loc=Chr14%3A5145727..5147788&tracks=DNA%2Cky21gene%2CKH2013&highlight=	[PSMC2 (HGNC:9548, proteasome 26S subunit, ATPase 2)]
KY21.Chr2.230.	KH.C2.844.	KH2013:KH.C2.844	248.524	0.0101621	0.0568041	0.178897	0.858018	0.999984	212.349	244.75	278.581	227.66	219.621	308.18	Chr2	1364998	1368383	-	[1..966/1324]	http://ghost.zool.kyoto-u.ac.jp/jbrowse/?data=data%2Fht&loc=Chr2%3A1364998..1368383&tracks=DNA%2Cky21gene%2CKH2013&highlight=	[UST (HGNC:17223, uronyl 2-sulfotransferase)]
KY21.Chr1.1845.	KH.S164.9.	KH2013:KH.S164.9_UNC93A	2032.04	0.0101616	0.0511724	0.198575	0.842595	0.999984	2055.3	1990.26	2023.08	2068.36	2048.72	2006.52	Chr1	12704796	12711538	-	[1..1410/2195]	http://ghost.zool.kyoto-u.ac.jp/jbrowse/?data=data%2Fht&loc=Chr1%3A12704796..12711538&tracks=DNA%2Cky21gene%2CKH2013&highlight=	[UNC93A (HGNC:12570, unc-93 homolog A)]
KY21.Chr1.786.	No equivalent		6.96505	0.0101604	0.0189166	0.537114	0.591189		5.17924	7.78749	4.76207	7.5527	6.45945	10.0494	Chr1	5648733	5649544	-	[1..669/672]	http://ghost.zool.kyoto-u.ac.jp/jbrowse/?data=data%2Fht&loc=Chr1%3A5648733..5649544&tracks=DNA%2Cky21gene%2CKH2013&highlight=	[HARBI1 (HGNC:26522, harbinger transposase derived 1)]
KY21.Chr5.129.	KH.C5.168.	ADAR	113.351	0.0101461	0.0549271	0.184719	0.853449	0.999984	119.986	117.925	97.6223	115.448	114.117	115.009	Chr5	1006512	1010500	+	[96..371/723]	http://ghost.zool.kyoto-u.ac.jp/jbrowse/?data=data%2Fht&loc=Chr5%3A1006512..1010500&tracks=DNA%2Cky21gene%2CKH2013&highlight=	[SYCP1 (HGNC:11487, synaptonemal complex protein 1)]
KY21.Chr7.1031.	KH.C7.390.	KIAA1731	1158.65	0.0101409	0.0598579	0.169417	0.865469	0.999984	1107.5	1109.16	1239.72	1166.35	1143.32	1185.82	Chr7	7683121	7691390	-	[2..3748/3892]	http://ghost.zool.kyoto-u.ac.jp/jbrowse/?data=data%2Fht&loc=Chr7%3A7683121..7691390&tracks=DNA%2Cky21gene%2CKH2013&highlight=	[CEP295 (HGNC:29366, centrosomal protein 295)]
KY21.Chr5.1065.	KH.L4.4.	NOSIP	1013.84	0.0101408	0.0629382	0.161123	0.871996	0.999984	915.863	1059.1	1048.45	1051.98	931.238	1076.4	Chr5	7162002	7164897	-	[60..956/1415]	http://ghost.zool.kyoto-u.ac.jp/jbrowse/?data=data%2Fht&loc=Chr5%3A7162002..7164897&tracks=DNA%2Cky21gene%2CKH2013&highlight=	[NOSIP (HGNC:17946, nitric oxide synthase interacting protein)]
KY21.Chr5.239.	KH.C5.491.	2410002O22RIK	1175.99	0.0101313	0.0564075	0.179609	0.857459	0.999984	1147.2	1162.56	1200.83	1174.99	1175.62	1194.76	Chr5	1642268	1647032	-	[2..1234/1702]	http://ghost.zool.kyoto-u.ac.jp/jbrowse/?data=data%2Fht&loc=Chr5%3A1642268..1647032&tracks=DNA%2Cky21gene%2CKH2013&highlight=	[TRAPPC13 (HGNC:25828, trafficking protein particle complex subunit 13)]
KY21.Chr3.1282.	KH.C3.417.	KIRREL3	32.9619	0.0101275	0.0299719	0.337899	0.735439	0.999984	31.9387	17.8	42.8586	28.0529	27.991	49.1302	Chr3	8576237	8578226	-	[17..733/944]	http://ghost.zool.kyoto-u.ac.jp/jbrowse/?data=data%2Fht&loc=Chr3%3A8576237..8578226&tracks=DNA%2Cky21gene%2CKH2013&highlight=	[MAGI2 (HGNC:18957, membrane associated guanylate kinase, WW and PDZ domain containing 2)]
KY21.Chr7.152.	KH.L141.4.	KH2013:KH.L141.4	26.7829	0.0101241	0.0245005	0.413221	0.679445	0.999984	10.3585	24.475	38.0965	18.3423	24.7612	44.6638	Chr7	966725	967230	-	[274..504/505]	http://ghost.zool.kyoto-u.ac.jp/jbrowse/?data=data%2Fht&loc=Chr7%3A966725..967230&tracks=DNA%2Cky21gene%2CKH2013&highlight=	[CYP3A5 (HGNC:2638, cytochrome P450 family 3 subfamily A member 5)]
KY21.Chr10.187.	No equivalent		14.4329	0.0101209	0.0256021	0.395314	0.692611	0.999984	15.5377	12.2375	11.9052	10.7896	19.3784	16.7489	Chr10	1288485	1291816	-	[1..1737/1849]	http://ghost.zool.kyoto-u.ac.jp/jbrowse/?data=data%2Fht&loc=Chr10%3A1288485..1291816&tracks=DNA%2Cky21gene%2CKH2013&highlight=	[SLC38A1 (HGNC:13447, solute carrier family 38 member 1)]
KY21.Chr1.829.	KH.S1288.2.	KH2013:KH.S1288.2	2381.73	0.0101118	0.0636769	0.158799	0.873827	0.999984	2168.38	2174.94	2749.3	2224.81	2232.82	2740.12	Chr1	6004896	6024267	+	[2..1171/1536]	http://ghost.zool.kyoto-u.ac.jp/jbrowse/?data=data%2Fht&loc=Chr1%3A6004896..6024267&tracks=DNA%2Cky21gene%2CKH2013&highlight=	[NUDT19 (HGNC:32036, nudix hydrolase 19)]
KY21.UAContig6.34.	No equivalent		6.84928	0.0100948	0.0178187	0.566527	0.571035		6.90566	7.78749	2.38103	7.5527	7.53603	8.93276	UAContig6	143432	143897	-	[1..462/465]	http://ghost.zool.kyoto-u.ac.jp/jbrowse/?data=data%2Fht&loc=UAContig6%3A143432..143897&tracks=DNA%2Cky21gene%2CKH2013&highlight=	[NAIP (HGNC:7634, NLR family apoptosis inhibitory protein)]
KY21.Chr14.772.	KH.C14.419.	PAN3	5768.36	0.0100931	0.050054	0.201644	0.840195	0.999984	5729.11	5494.63	6004.17	5790.77	5944.85	5646.62	Chr14	5572106	5584579	-	[174..2804/3409]	http://ghost.zool.kyoto-u.ac.jp/jbrowse/?data=data%2Fht&loc=Chr14%3A5572106..5584579&tracks=DNA%2Cky21gene%2CKH2013&highlight=	[PAN3 (HGNC:29991, poly(A) specific ribonuclease subunit PAN3)]
KY21.Chr2.10.	No equivalent		251.069	0.0100898	0.0598024	0.168719	0.866018	0.999984	252.92	274.787	218.261	231.976	291.752	236.718	Chr2	73542	74630	-	[96..266/1088]	http://ghost.zool.kyoto-u.ac.jp/jbrowse/?data=data%2Fht&loc=Chr2%3A73542..74630&tracks=DNA%2Cky21gene%2CKH2013&highlight=	[COG6 (HGNC:18621, component of oligomeric golgi complex 6)]
KY21.Chr10.473.	KH.C10.123.	KH2013:KH.C10.123	4.96773	0.010083	0.0154277	0.653566	0.513391		5.17924	2.225	3.96839	5.39479	9.68918	3.34979	Chr10	3436370	3437475	-	[72..317/1105]	http://ghost.zool.kyoto-u.ac.jp/jbrowse/?data=data%2Fht&loc=Chr10%3A3436370..3437475&tracks=DNA%2Cky21gene%2CKH2013&highlight=	[SSPOP (HGNC:21998, SCO-spondin, pseudogene)]
KY21.Chr3.1371.	KH.C3.856.	KH2013:KH.C3.856_ABCC12/5	1321.63	0.0100824	0.058876	0.171248	0.864029	0.999984	1326.75	1233.76	1382.59	1303.38	1378.02	1305.3	Chr3	8976323	8981296	+	[85..4227/4973]	http://ghost.zool.kyoto-u.ac.jp/jbrowse/?data=data%2Fht&loc=Chr3%3A8976323..8981296&tracks=DNA%2Cky21gene%2CKH2013&highlight=	[ABCC5 (HGNC:56, ATP binding cassette subfamily C member 5)]
KY21.Chr7.26.	No equivalent		63.5449	0.0100761	0.0251276	0.400999	0.688421	0.999984	82.0047	73.425	19.0483	92.7904	87.2026	26.7983	Chr7	105994	119981	-	[269..1066/1710]	http://ghost.zool.kyoto-u.ac.jp/jbrowse/?data=data%2Fht&loc=Chr7%3A105994..119981&tracks=DNA%2Cky21gene%2CKH2013&highlight=	[GTF2I (HGNC:4659, general transcription factor IIi)]
KY21.Chr1.190.	KH.C1.1295.	KH2013:KH.C1.1295	21.7823	0.0100736	0.0308461	0.326577	0.743988	0.999984	20.717	24.475	16.6672	22.6581	19.3784	26.7983	Chr1	1463293	1472796	+	[18..527/936]	http://ghost.zool.kyoto-u.ac.jp/jbrowse/?data=data%2Fht&loc=Chr1%3A1463293..1472796&tracks=DNA%2Cky21gene%2CKH2013&highlight=	[GNAO1 (HGNC:4389, G protein subunit alpha o1)]
KY21.Chr12.939.	KH.S115.11.	TAF8	1477.3	0.0100649	0.0553931	0.1817	0.855818	0.999984	1421.7	1498.54	1491.32	1490.04	1444.76	1517.45	Chr12	6721619	6725896	+	[50..997/1190]	http://ghost.zool.kyoto-u.ac.jp/jbrowse/?data=data%2Fht&loc=Chr12%3A6721619..6725896&tracks=DNA%2Cky21gene%2CKH2013&highlight=	[TAF8 (HGNC:17300, TATA-box binding protein associated factor 8)]
KY21.Chr11.1005.	KH.C11.238.	REL	3196.08	0.0100545	0.0524259	0.191785	0.847911	0.999984	3115.32	3148.37	3281.06	3048.06	3297.55	3286.14	Chr11	6980249	6988140	+	[47..958/1723]	http://ghost.zool.kyoto-u.ac.jp/jbrowse/?data=data%2Fht&loc=Chr11%3A6980249..6988140&tracks=DNA%2Cky21gene%2CKH2013&highlight=	{RelA}
KY21.Chr10.197.	KH.C10.11.	TREH	341.766	0.0100516	0.05947	0.16902	0.865781	0.999984	319.387	311.5	382.553	289.161	333.738	414.257	Chr10	1332397	1341902	-	[3..1781/1950]	http://ghost.zool.kyoto-u.ac.jp/jbrowse/?data=data%2Fht&loc=Chr10%3A1332397..1341902&tracks=DNA%2Cky21gene%2CKH2013&highlight=	[TREH (HGNC:12266, trehalase)]
KY21.Chr11.877.	KH.C11.59.	KH2013:KH.C11.59_FASN	1575.46	0.010025	0.0635927	0.157644	0.874738	0.999984	1703.97	1644.27	1344.49	1720.94	1689.15	1349.96	Chr11	6242630	6245776	-	[38..1078/1960]	http://ghost.zool.kyoto-u.ac.jp/jbrowse/?data=data%2Fht&loc=Chr11%3A6242630..6245776&tracks=DNA%2Cky21gene%2CKH2013&highlight=	[FASN (HGNC:3594, fatty acid synthase)]
KY21.Chr12.930.	KH.S115.35.	KH2013:KH.S115.35_RHCG	1783.58	0.0100199	0.0588975	0.170125	0.864912	0.999984	1861.94	1625.36	1834.19	1766.25	1760.2	1853.55	Chr12	6680385	6686904	+	[339..1763/2692]	http://ghost.zool.kyoto-u.ac.jp/jbrowse/?data=data%2Fht&loc=Chr12%3A6680385..6686904&tracks=DNA%2Cky21gene%2CKH2013&highlight=	[RHAG (HGNC:10006, Rh associated glycoprotein)]
KY21.Chr2.210.	KH.C2.407.	DOCK6/7/8	3222.28	0.0100129	0.0582926	0.171769	0.863619	0.999984	3334.57	3026	3257.25	3315.64	3426.74	2973.49	Chr2	1214657	1243668	+	[31..6297/6537]	http://ghost.zool.kyoto-u.ac.jp/jbrowse/?data=data%2Fht&loc=Chr2%3A1214657..1243668&tracks=DNA%2Cky21gene%2CKH2013&highlight=	[DOCK7 (HGNC:19190, dedicator of cytokinesis 7)]
KY21.Chr7.1092.	KH.C7.637.	KH2013:KH.C7.637	18.2728	0.0100102	0.0262077	0.381956	0.702494	0.999984	23.3066	14.4625	12.6988	15.1054	16.1486	27.9149	Chr7	8210032	8210732	+	[25..264/700]	http://ghost.zool.kyoto-u.ac.jp/jbrowse/?data=data%2Fht&loc=Chr7%3A8210032..8210732&tracks=DNA%2Cky21gene%2CKH2013&highlight=	[CC2D2B (HGNC:31666, coiled-coil and C2 domain containing 2B)]
KY21.Chr1.1526.	KH.C1.173.	TBL2	4265.66	0.00999833	0.0494591	0.202154	0.839797	0.999984	4406.67	4132.93	4201.73	4364.38	4149.12	4339.09	Chr1	10625209	10627513	+	[1..1377/1563]	http://ghost.zool.kyoto-u.ac.jp/jbrowse/?data=data%2Fht&loc=Chr1%3A10625209..10627513&tracks=DNA%2Cky21gene%2CKH2013&highlight=	[TBL2 (HGNC:11586, transducin beta like 2)]
KY21.Chr8.369.	No equivalent		136.805	0.00999695	0.0570226	0.175316	0.860832	0.999984	119.123	140.175	146.037	143.501	132.419	139.574	Chr8	2229046	2229307	+	[46..258/261]	http://ghost.zool.kyoto-u.ac.jp/jbrowse/?data=data%2Fht&loc=Chr8%3A2229046..2229307&tracks=DNA%2Cky21gene%2CKH2013&highlight=	[OGT (HGNC:8127, O-linked N-acetylglucosamine (GlcNAc) transferase)]
KY21.Chr11.1160.	KH.C11.562.	RGS17/18/19/20/4	517.514	0.00999661	0.0636847	0.15697	0.875268	0.999984	492.028	575.162	476.207	534.084	501.684	525.916	Chr11	7905169	7908109	+	[1..957/1061]	http://ghost.zool.kyoto-u.ac.jp/jbrowse/?data=data%2Fht&loc=Chr11%3A7905169..7908109&tracks=DNA%2Cky21gene%2CKH2013&highlight=	[RGS3 (HGNC:9999, regulator of G protein signaling 3)]
KY21.Chr1.361.	No equivalent		8.58239	0.00999644	0.0194602	0.513687	0.607471		6.04245	5.5625	10.3178	10.7896	5.38288	13.3991	Chr1	2669491	2671567	-	[1..1686/1689]	http://ghost.zool.kyoto-u.ac.jp/jbrowse/?data=data%2Fht&loc=Chr1%3A2669491..2671567&tracks=DNA%2Cky21gene%2CKH2013&highlight=	[NXPE2 (HGNC:26331, neurexophilin and PC-esterase domain family member 2)]
KY21.Chr3.34.	KH.L37.62.	ISOC1	1169.35	0.00999637	0.0636812	0.156975	0.875264	0.999984	1252.51	1230.42	1002.41	1237.56	1240.22	1052.95	Chr3	182783	185140	+	[3..827/1033]	http://ghost.zool.kyoto-u.ac.jp/jbrowse/?data=data%2Fht&loc=Chr3%3A182783..185140&tracks=DNA%2Cky21gene%2CKH2013&highlight=	[ISOC1 (HGNC:24254, isochorismatase domain containing 1)]
KY21.Chr2.962.	No equivalent		12.8909	0.00999346	0.0233765	0.4275	0.669015	0.999984	15.5377	12.2375	7.1431	18.3423	12.9189	11.166	Chr2	5703919	5704665	+	[1..375/378]	http://ghost.zool.kyoto-u.ac.jp/jbrowse/?data=data%2Fht&loc=Chr2%3A5703919..5704665&tracks=DNA%2Cky21gene%2CKH2013&highlight=	[DSN1 (HGNC:16165, DSN1 component of MIS12 kinetochore complex)]
KY21.Chr11.550.	No equivalent		10.7129	0.00998016	0.0211922	0.470935	0.637687	0.999984	6.04245	14.4625	7.93678	12.9475	15.0721	7.81617	Chr11	3857549	3858718	+	[1..336/339]	http://ghost.zool.kyoto-u.ac.jp/jbrowse/?data=data%2Fht&loc=Chr11%3A3857549..3858718&tracks=DNA%2Cky21gene%2CKH2013&highlight=	[VPS13A (HGNC:1908, vacuolar protein sorting 13 homolog A)]
KY21.Chr1.576.	KH.C1.678.	WGE	1238.65	0.0099798	0.0596239	0.167379	0.867072	0.999984	1261.15	1239.32	1196.87	1180.38	1337.11	1217.09	Chr1	4105099	4115631	-	[81..1931/2353]	http://ghost.zool.kyoto-u.ac.jp/jbrowse/?data=data%2Fht&loc=Chr1%3A4105099..4115631&tracks=DNA%2Cky21gene%2CKH2013&highlight=	[BAHCC1 (HGNC:29279, BAH domain and coiled-coil containing 1)]
KY21.Chr11.69.	KH.S781.4.	Q5ZLU6_CHICK	2360.86	0.00997073	0.0618971	0.161086	0.872026	0.999984	2240.02	2219.44	2581.83	2222.65	2299.57	2601.67	Chr11	243911	246427	-	[232..1509/1623]	http://ghost.zool.kyoto-u.ac.jp/jbrowse/?data=data%2Fht&loc=Chr11%3A243911..246427&tracks=DNA%2Cky21gene%2CKH2013&highlight=	[IP6K1 (HGNC:18360, inositol hexakisphosphate kinase 1)]
KY21.Chr11.1197.	KH.C11.160.	KH2013:KH.C11.160_GJC1	1869.98	0.00997049	0.0554024	0.179965	0.85718	0.999984	1817.91	1826.72	1938.16	1848.25	1826.95	1961.86	Chr11	8100204	8103344	-	[34..1356/2000]	http://ghost.zool.kyoto-u.ac.jp/jbrowse/?data=data%2Fht&loc=Chr11%3A8100204..8103344&tracks=DNA%2Cky21gene%2CKH2013&highlight=	[GJC1 (HGNC:4280, gap junction protein gamma 1)]
KY21.Chr4.253.	KH.C4.85.	POU2F1/2/3	1285.17	0.00996242	0.0599669	0.166132	0.868053	0.999984	1362.14	1222.64	1250.04	1360.57	1232.68	1282.97	Chr4	1861785	1868096	+	[90..1658/2477]	http://ghost.zool.kyoto-u.ac.jp/jbrowse/?data=data%2Fht&loc=Chr4%3A1861785..1868096&tracks=DNA%2Cky21gene%2CKH2013&highlight=	Pou2f (Pou class 2 homeobox)
KY21.Chr14.208.	KH.C14.598.	IAP2	471.614	0.0099447	0.0635065	0.156593	0.875565	0.999984	485.123	469.475	450.015	520.058	495.225	409.79	Chr14	1590582	1594864	+	[1..1566/1813]	http://ghost.zool.kyoto-u.ac.jp/jbrowse/?data=data%2Fht&loc=Chr14%3A1590582..1594864&tracks=DNA%2Cky21gene%2CKH2013&highlight=	[XIAP (HGNC:592, X-linked inhibitor of apoptosis)]
KY21.Chr11.148.	No equivalent		4.79351	0.00994097	0.0140807	0.706001	0.480187		6.04245	1.1125	3.17471	4.31583	10.7658	3.34979	Chr11	776439	778148	+	[1..555/558]	http://ghost.zool.kyoto-u.ac.jp/jbrowse/?data=data%2Fht&loc=Chr11%3A776439..778148&tracks=DNA%2Cky21gene%2CKH2013&highlight=	[TNC (HGNC:5318, tenascin C)]
KY21.Chr14.650.	KH.S2264.1.	SNRNP48	402.382	0.00993529	0.0635819	0.15626	0.875828	0.999984	410.024	421.637	367.473	386.267	440.319	388.575	Chr14	4742071	4748180	+	[97..996/1141]	http://ghost.zool.kyoto-u.ac.jp/jbrowse/?data=data%2Fht&loc=Chr14%3A4742071..4748180&tracks=DNA%2Cky21gene%2CKH2013&highlight=	[SNRNP48 (HGNC:21368, small nuclear ribonucleoprotein U11/U12 subunit 48)]
KY21.Chr4.515.	KH.C4.664.	ZC3H10	3980.52	0.00993313	0.046726	0.212583	0.831652	0.999984	4062.25	3867.05	3962.04	4036.38	4004.86	3950.51	Chr4	3388966	3393333	-	[12..2144/2896]	http://ghost.zool.kyoto-u.ac.jp/jbrowse/?data=data%2Fht&loc=Chr4%3A3388966..3393333&tracks=DNA%2Cky21gene%2CKH2013&highlight=	{Ci-ZF117}
KY21.Chr8.1222.	KH.C8.210.	LURAP1	8447.62	0.00992835	0.0605935	0.163852	0.869848	0.999984	8153.86	7705.17	9347.94	8369.48	7998.96	9110.3	Chr8	7294888	7305714	-	[36..1673/1886]	http://ghost.zool.kyoto-u.ac.jp/jbrowse/?data=data%2Fht&loc=Chr8%3A7294888..7305714&tracks=DNA%2Cky21gene%2CKH2013&highlight=	[LURAP1 (HGNC:32327, leucine rich adaptor protein 1)]
KY21.Chr10.1165.	KH.L130.5.	HDDC2	984.7	0.00992239	0.0624908	0.158782	0.873841	0.999984	921.042	987.899	1027.81	955.957	930.161	1085.33	Chr10	8242268	8244148	+	[3..599/848]	http://ghost.zool.kyoto-u.ac.jp/jbrowse/?data=data%2Fht&loc=Chr10%3A8242268..8244148&tracks=DNA%2Cky21gene%2CKH2013&highlight=	[HDDC2 (HGNC:21078, HD domain containing 2)]
KY21.Chr5.852.	KH.C5.644.	KH2013:KH.C5.644_JMJD5	1220.32	0.00991512	0.0579817	0.171004	0.86422	0.999984	1186.05	1279.37	1179.4	1215.99	1257.44	1203.69	Chr5	5705170	5707053	+	[608..1858/1869]	http://ghost.zool.kyoto-u.ac.jp/jbrowse/?data=data%2Fht&loc=Chr5%3A5705170..5707053&tracks=DNA%2Cky21gene%2CKH2013&highlight=	[KDM8 (HGNC:25840, lysine demethylase 8)]
KY21.Chr5.12.	KH.L137.1.	MTFMT	594.362	0.00991384	0.0635436	0.156016	0.87602	0.999984	539.505	595.187	634.942	542.716	573.815	680.007	Chr5	69778	71823	+	[19..1038/1141]	http://ghost.zool.kyoto-u.ac.jp/jbrowse/?data=data%2Fht&loc=Chr5%3A69778..71823&tracks=DNA%2Cky21gene%2CKH2013&highlight=	[MTFMT (HGNC:29666, mitochondrial methionyl-tRNA formyltransferase)]
KY21.Chr4.372.	KH.C4.608.	KH2013:KH.C4.608_CYP-33C1/11/12/3/4/5/6/7/8	531.637	0.00991339	0.0633738	0.156427	0.875696	0.999984	504.976	549.575	530.97	513.584	575.968	514.75	Chr4	2633177	2635632	+	[95..1573/2455]	http://ghost.zool.kyoto-u.ac.jp/jbrowse/?data=data%2Fht&loc=Chr4%3A2633177..2635632&tracks=DNA%2Cky21gene%2CKH2013&highlight=	[CYP2U1 (HGNC:20582, cytochrome P450 family 2 subfamily U member 1)]
KY21.Chr13.124.	No equivalent		5.63654	0.00991282	0.0155937	0.635695	0.524975		6.04245	5.5625	1.58736	5.39479	10.7658	4.46638	Chr13	911707	912427	-	[1..720/720]	http://ghost.zool.kyoto-u.ac.jp/jbrowse/?data=data%2Fht&loc=Chr13%3A911707..912427&tracks=DNA%2Cky21gene%2CKH2013&highlight=	[GJA9 (HGNC:19155, gap junction protein alpha 9)]
KY21.Chr4.1165.	No equivalent		7.05223	0.00991261	0.0170216	0.582353	0.560329		6.04245	8.89999	2.38103	12.9475	6.45945	5.58298	Chr4	7470684	7470918	-	[1..231/234]	http://ghost.zool.kyoto-u.ac.jp/jbrowse/?data=data%2Fht&loc=Chr4%3A7470684..7470918&tracks=DNA%2Cky21gene%2CKH2013&highlight=	[COX7C (HGNC:2292, cytochrome c oxidase subunit 7C)]
KY21.Chr1.2169.	KH.S2583.1.	KH2013:KH.S2583.1	37.9763	0.009909	0.0325769	0.304172	0.760997	0.999984	26.7594	32.2625	49.208	56.1058	33.3738	30.1481	Chr1	14977741	14978521	+	[68..193/732]	http://ghost.zool.kyoto-u.ac.jp/jbrowse/?data=data%2Fht&loc=Chr1%3A14977741..14978521&tracks=DNA%2Cky21gene%2CKH2013&highlight=	[TMEM121 (HGNC:20511, transmembrane protein 121)]
KY21.Chr5.938.	KH.L170.30.	ANKRD44	72.368	0.00990683	0.0440838	0.224727	0.822192	0.999984	75.099	82.3249	54.7638	89.5535	71.054	61.4127	Chr5	6353220	6359078	+	[130..1992/2446]	http://ghost.zool.kyoto-u.ac.jp/jbrowse/?data=data%2Fht&loc=Chr5%3A6353220..6359078&tracks=DNA%2Cky21gene%2CKH2013&highlight=	[ANKRD44 (HGNC:25259, ankyrin repeat domain 44)]
KY21.Chr10.455.	KH.C10.116.	KH2013:KH.C10.116	1250.12	0.00990573	0.0618052	0.160273	0.872666	0.999984	1210.22	1149.21	1368.3	1278.57	1202.53	1291.9	Chr10	3257087	3264996	-	[3..1844/2189]	http://ghost.zool.kyoto-u.ac.jp/jbrowse/?data=data%2Fht&loc=Chr10%3A3257087..3264996&tracks=DNA%2Cky21gene%2CKH2013&highlight=	[RETSAT (HGNC:25991, retinol saturase)]
KY21.Chr4.1203.	KH.S852.8.	NRG1	2170	0.00990279	0.0525092	0.188592	0.850413	0.999984	2144.21	2209.42	2128.64	2129.86	2144.54	2263.34	Chr4	7640533	7642764	+	[8..1771/2231]	http://ghost.zool.kyoto-u.ac.jp/jbrowse/?data=data%2Fht&loc=Chr4%3A7640533..7642764&tracks=DNA%2Cky21gene%2CKH2013&highlight=	[NRG2 (HGNC:7998, neuregulin 2)]
KY21.Chr7.84.	No equivalent		1.58796	0.00989957	0.00816358	1.21265	0.225263		0.863207	0	0	5.39479	2.15315	1.1166	Chr7	397382	398966	-	[1..528/531]	http://ghost.zool.kyoto-u.ac.jp/jbrowse/?data=data%2Fht&loc=Chr7%3A397382..398966&tracks=DNA%2Cky21gene%2CKH2013&highlight=	[REV1 (HGNC:14060, REV1 DNA directed polymerase)]
KY21.Chr10.1028.	KH.L87.5.	KH2013:KH.L87.5_PHRF1	8800.85	0.00988568	0.0536546	0.184246	0.85382	0.999984	8839.24	8124.58	9317.78	8727.69	8724.57	9071.22	Chr10	7223281	7234582	-	[48..5969/6512]	http://ghost.zool.kyoto-u.ac.jp/jbrowse/?data=data%2Fht&loc=Chr10%3A7223281..7234582&tracks=DNA%2Cky21gene%2CKH2013&highlight=	[PHRF1 (HGNC:24351, PHD and ring finger domains 1)]
KY21.Chr4.819.	KH.C4.730.	KH2013:KH.C4.730	21.9671	0.00988561	0.0262001	0.377312	0.705941	0.999984	13.8113	32.2625	15.0799	32.3687	21.5315	16.7489	Chr4	5139412	5140475	-	[407..640/1063]	http://ghost.zool.kyoto-u.ac.jp/jbrowse/?data=data%2Fht&loc=Chr4%3A5139412..5140475&tracks=DNA%2Cky21gene%2CKH2013&highlight=	[PGLYRP4 (HGNC:30015, peptidoglycan recognition protein 4)]
KY21.Chr3.1702.	KH.S1251.3.	R08E5.1/3	955.42	0.0098828	0.0487002	0.202931	0.839189	0.999984	1055.7	1145.87	610.338	1088.67	1212.22	619.71	Chr3	11182763	11185847	+	[2..1087/1161]	http://ghost.zool.kyoto-u.ac.jp/jbrowse/?data=data%2Fht&loc=Chr3%3A11182763..11185847&tracks=DNA%2Cky21gene%2CKH2013&highlight=	[AS3MT (HGNC:17452, arsenite methyltransferase)]
KY21.Chr4.1138.	KH.L152.46.	RASA1	1954.15	0.00987706	0.0544074	0.181539	0.855945	0.999984	1880.93	1966.9	1988.16	1910.83	1931.38	2046.72	Chr4	7288647	7301864	+	[68..2908/3260]	http://ghost.zool.kyoto-u.ac.jp/jbrowse/?data=data%2Fht&loc=Chr4%3A7288647..7301864&tracks=DNA%2Cky21gene%2CKH2013&highlight=	[RASA1 (HGNC:9871, RAS p21 protein activator 1)]
KY21.Chr13.213.	KH.L98.1.	PROSC	371.305	0.00987607	0.0611234	0.161576	0.87164	0.999984	367.726	416.075	320.646	413.241	390.797	319.346	Chr13	1820903	1823905	+	[2..499/648]	http://ghost.zool.kyoto-u.ac.jp/jbrowse/?data=data%2Fht&loc=Chr13%3A1820903..1823905&tracks=DNA%2Cky21gene%2CKH2013&highlight=	[PLPBP (HGNC:9457, pyridoxal phosphate binding protein)]
KY21.Chr4.952.	KH.L96.63.	UBE2Q1/2	2988.6	0.00987489	0.0614961	0.160577	0.872426	0.999984	2906.42	2728.96	3279.48	2914.27	2845.39	3257.11	Chr4	5941491	5948883	+	[3..1127/1718]	http://ghost.zool.kyoto-u.ac.jp/jbrowse/?data=data%2Fht&loc=Chr4%3A5941491..5948883&tracks=DNA%2Cky21gene%2CKH2013&highlight=	[UBE2Q2 (HGNC:19248, ubiquitin conjugating enzyme E2 Q2)]
KY21.Chr4.1137.	KH.L152.16.	PIBF1	1930.38	0.00986735	0.0594046	0.166104	0.868075	0.999984	2024.22	1837.85	1899.27	2093.18	1906.62	1821.17	Chr4	7280079	7288284	+	[72..2432/2986]	http://ghost.zool.kyoto-u.ac.jp/jbrowse/?data=data%2Fht&loc=Chr4%3A7280079..7288284&tracks=DNA%2Cky21gene%2CKH2013&highlight=	[PIBF1 (HGNC:23352, progesterone immunomodulatory binding factor 1)]
KY21.Chr12.888.	KH.C12.123.	KH2013:KH.C12.123	20.9639	0.00986686	0.0251388	0.392496	0.694692	0.999984	26.7594	10.0125	20.6356	32.3687	22.6081	13.3991	Chr12	6421906	6423867	-	[1..1959/1961]	http://ghost.zool.kyoto-u.ac.jp/jbrowse/?data=data%2Fht&loc=Chr12%3A6421906..6423867&tracks=DNA%2Cky21gene%2CKH2013&highlight=	[SMARCC2 (HGNC:11105, SWI/SNF related, matrix associated, actin dependent regulator of chromatin subfamily c member 2)]
KY21.Chr1.1300.	KH.C1.1178.	TMEM209	3468.59	0.00985967	0.0570847	0.17272	0.862871	0.999984	3441.61	3278.54	3634.25	3323.19	3393.37	3740.59	Chr1	9249801	9258069	-	[33..1853/2451]	http://ghost.zool.kyoto-u.ac.jp/jbrowse/?data=data%2Fht&loc=Chr1%3A9249801..9258069&tracks=DNA%2Cky21gene%2CKH2013&highlight=	[TMEM209 (HGNC:21898, transmembrane protein 209)]
KY21.Chr6.385.	No equivalent		324.445	0.00985277	0.0502239	0.196177	0.844471	0.999984	372.906	356	227.785	386.267	370.342	233.368	Chr6	2753057	2768444	+	[1..4257/4714]	http://ghost.zool.kyoto-u.ac.jp/jbrowse/?data=data%2Fht&loc=Chr6%3A2753057..2768444&tracks=DNA%2Cky21gene%2CKH2013&highlight=	[XDH (HGNC:12805, xanthine dehydrogenase)]
KY21.Chr10.224.	KH.C10.139.	KH2013:KH.C10.139	76.7592	0.00984902	0.046794	0.210476	0.833296	0.999984	66.467	81.2124	77.7804	67.9743	69.9774	97.1438	Chr10	1492883	1493626	+	[98..373/743]	http://ghost.zool.kyoto-u.ac.jp/jbrowse/?data=data%2Fht&loc=Chr10%3A1492883..1493626&tracks=DNA%2Cky21gene%2CKH2013&highlight=	[MRC2 (HGNC:16875, mannose receptor C type 2)]
KY21.UAContig1.95.	No equivalent		14.2974	0.00984812	0.0244532	0.402734	0.687144	0.999984	14.6745	13.35	11.1115	16.1844	21.5315	8.93276	UAContig1	431212	432035	+	[1..381/384]	http://ghost.zool.kyoto-u.ac.jp/jbrowse/?data=data%2Fht&loc=UAContig1%3A431212..432035&tracks=DNA%2Cky21gene%2CKH2013&highlight=	[THAP12 (HGNC:9440, THAP domain containing 12)]
KY21.Chr9.926.	KH.C9.681.	KH2013:KH.C9.681_ARMC4	955.164	0.00984691	0.0619504	0.158948	0.87371	0.999984	1008.23	918.924	922.253	968.904	1022.75	889.926	Chr9	6666652	6675848	-	[19..3159/3318]	http://ghost.zool.kyoto-u.ac.jp/jbrowse/?data=data%2Fht&loc=Chr9%3A6666652..6675848&tracks=DNA%2Cky21gene%2CKH2013&highlight=	[ODAD2 (HGNC:25583, outer dynein arm docking complex subunit 2)]
KY21.Chr8.744.	KH.C8.746.	STK11	4009.75	0.00984408	0.0535557	0.18381	0.854162	0.999984	3971.62	3763.58	4238.24	4088.17	4059.77	3937.12	Chr8	4531287	4541686	-	[53..1549/2392]	http://ghost.zool.kyoto-u.ac.jp/jbrowse/?data=data%2Fht&loc=Chr8%3A4531287..4541686&tracks=DNA%2Cky21gene%2CKH2013&highlight=	[STK11 (HGNC:11389, serine/threonine kinase 11)]
KY21.Chr8.904.	KH.C8.395.	NRG2B	5078.01	0.00984318	0.0635774	0.154822	0.876962	0.999984	5598.76	5345.56	4193	5140.15	5513.14	4677.42	Chr8	5437834	5451215	+	[38..3472/3796]	http://ghost.zool.kyoto-u.ac.jp/jbrowse/?data=data%2Fht&loc=Chr8%3A5437834..5451215&tracks=DNA%2Cky21gene%2CKH2013&highlight=	[COL27A1 (HGNC:22986, collagen type XXVII alpha 1 chain)]
KY21.UAContig1.33.	No equivalent		2.09311	0.00983923	0.00975987	1.00813	0.313392		0	1.1125	1.58736	4.31583	1.07658	4.46638	UAContig1	156386	157544	+	[1..450/453]	http://ghost.zool.kyoto-u.ac.jp/jbrowse/?data=data%2Fht&loc=UAContig1%3A156386..157544&tracks=DNA%2Cky21gene%2CKH2013&highlight=	[GTPBP1 (HGNC:4669, GTP binding protein 1)]
KY21.Chr7.378.	KH.C7.735.	GAS1	19.9112	0.00983679	0.0298086	0.329998	0.741401	0.999984	16.4009	16.6875	23.0167	18.3423	20.4549	24.5651	Chr7	2813794	2815542	+	[3..1427/1748]	http://ghost.zool.kyoto-u.ac.jp/jbrowse/?data=data%2Fht&loc=Chr7%3A2813794..2815542&tracks=DNA%2Cky21gene%2CKH2013&highlight=	[GAS1 (HGNC:4165, growth arrest specific 1)]
KY21.Chr2.1084.	KH.C2.780.	KH2013:KH.C2.780_SBP1	10112.3	0.00983534	0.0547203	0.179738	0.857358	0.999984	10854	9804.46	9541.59	10553.3	10165	9755.69	Chr2	6514443	6516573	+	[2..916/2130]	http://ghost.zool.kyoto-u.ac.jp/jbrowse/?data=data%2Fht&loc=Chr2%3A6514443..6516573&tracks=DNA%2Cky21gene%2CKH2013&highlight=	[SRSF4 (HGNC:10786, serine and arginine rich splicing factor 4)]
KY21.Chr8.114.	No equivalent		3.21581	0.00983434	0.00967584	1.01638	0.309448		0	0	3.96839	6.47375	2.15315	6.69957	Chr8	531879	532170	-	[1..288/291]	http://ghost.zool.kyoto-u.ac.jp/jbrowse/?data=data%2Fht&loc=Chr8%3A531879..532170&tracks=DNA%2Cky21gene%2CKH2013&highlight=	[TOP1 (HGNC:11986, DNA topoisomerase I)]
KY21.Chr1.528.	KH.C1.594.	KH2013:KH.C1.594	6.62802	0.00982487	0.0185294	0.530232	0.595951		4.31604	7.78749	4.76207	6.47375	8.6126	7.81617	Chr1	3783137	3784290	+	[818..994/1153]	http://ghost.zool.kyoto-u.ac.jp/jbrowse/?data=data%2Fht&loc=Chr1%3A3783137..3784290&tracks=DNA%2Cky21gene%2CKH2013&highlight=	[CRYBG3 (HGNC:34427, crystallin beta-gamma domain containing 3)]
KY21.Chr3.619.	No equivalent		6.13812	0.00982375	0.0166812	0.588913	0.55592		3.45283	6.675	4.76207	3.23687	7.53603	11.166	Chr3	4232876	4233500	+	[1..624/624]	http://ghost.zool.kyoto-u.ac.jp/jbrowse/?data=data%2Fht&loc=Chr3%3A4232876..4233500&tracks=DNA%2Cky21gene%2CKH2013&highlight=	[ERVK-11 (HGNC:39006, endogenous retrovirus group K member 11)]
KY21.Chr12.49.	KH.C12.205.	C12ORF40	177.351	0.00979731	0.0410333	0.238765	0.811288	0.999984	145.882	125.712	244.453	148.896	135.649	263.517	Chr12	200919	205204	+	[122..1612/1737]	http://ghost.zool.kyoto-u.ac.jp/jbrowse/?data=data%2Fht&loc=Chr12%3A200919..205204&tracks=DNA%2Cky21gene%2CKH2013&highlight=	[C12orf40 (HGNC:26846, chromosome 12 open reading frame 40)]
KY21.Chr14.664.	No equivalent		6.13689	0.00979082	0.0174028	0.562602	0.573706		4.31604	4.45	6.34942	6.47375	10.7658	4.46638	Chr14	4883256	4888290	-	[1..1593/1596]	http://ghost.zool.kyoto-u.ac.jp/jbrowse/?data=data%2Fht&loc=Chr14%3A4883256..4888290&tracks=DNA%2Cky21gene%2CKH2013&highlight=	[COL12A1 (HGNC:2188, collagen type XII alpha 1 chain)]
KY21.Chr14.258.	KH.C14.182.	F1NJH2_CHICK	6213.86	0.00979034	0.0512606	0.190992	0.848532	0.999984	6377.38	6056.45	6127.98	6386.35	6458.38	5876.64	Chr14	2009097	2019998	-	[2..2149/2582]	http://ghost.zool.kyoto-u.ac.jp/jbrowse/?data=data%2Fht&loc=Chr14%3A2009097..2019998&tracks=DNA%2Cky21gene%2CKH2013&highlight=	[TGM1 (HGNC:11777, transglutaminase 1)]
KY21.Chr1.1914.	KH.C1.801.	GABRB1	120.5	0.00978797	0.0528385	0.185243	0.853038	0.999984	117.396	117.925	120.639	104.659	150.721	111.66	Chr1	13067462	13069818	+	[121..756/886]	http://ghost.zool.kyoto-u.ac.jp/jbrowse/?data=data%2Fht&loc=Chr1%3A13067462..13069818&tracks=DNA%2Cky21gene%2CKH2013&highlight=	[GABRR1 (HGNC:4090, gamma-aminobutyric acid type A receptor subunit rho1)]
KY21.Chr5.964.	KH.S1001.2.	KH2013:KH.S1001.2_WDR65	573.524	0.0097832	0.063598	0.153829	0.877745	0.999984	579.212	594.075	535.732	581.558	648.099	502.468	Chr5	6527385	6539876	+	[29..3742/3848]	http://ghost.zool.kyoto-u.ac.jp/jbrowse/?data=data%2Fht&loc=Chr5%3A6527385..6539876&tracks=DNA%2Cky21gene%2CKH2013&highlight=	[CFAP57 (HGNC:26485, cilia and flagella associated protein 57)]
KY21.Chr13.385.	KH.C13.188.	KH2013:KH.C13.188	51.8338	0.00978022	0.0371967	0.262932	0.792603	0.999984	61.2877	52.2875	36.5092	47.4741	72.1306	41.314	Chr13	3489765	3490842	+	[841..1020/1077]	http://ghost.zool.kyoto-u.ac.jp/jbrowse/?data=data%2Fht&loc=Chr13%3A3489765..3490842&tracks=DNA%2Cky21gene%2CKH2013&highlight=	[BANK1 (HGNC:18233, B cell scaffold protein with ankyrin repeats 1)]
KY21.Chr12.444.	No equivalent		107.316	0.00974439	0.0480874	0.202639	0.839417	0.999984	97.5424	110.137	107.94	83.0798	102.275	142.924	Chr12	3041841	3043907	+	[1..1272/1272]	http://ghost.zool.kyoto-u.ac.jp/jbrowse/?data=data%2Fht&loc=Chr12%3A3041841..3043907&tracks=DNA%2Cky21gene%2CKH2013&highlight=	[THAP9 (HGNC:23192, THAP domain containing 9)]
KY21.Chr2.1020.	KH.C2.754.	KH2013:KH.C2.754_AASDH	2269.94	0.00974046	0.058556	0.166344	0.867886	0.999984	2313.4	2055.9	2404.84	2306.81	2229.59	2309.12	Chr2	6051842	6058371	-	[56..3556/3734]	http://ghost.zool.kyoto-u.ac.jp/jbrowse/?data=data%2Fht&loc=Chr2%3A6051842..6058371&tracks=DNA%2Cky21gene%2CKH2013&highlight=	[AASDH (HGNC:23993, aminoadipate-semialdehyde dehydrogenase)]
KY21.Chr9.754.	KH.C9.619.	ITGA1/10/2	94.5926	0.00973719	0.0529685	0.18383	0.854147	0.999984	95.816	95.6749	88.0982	103.58	86.126	98.2604	Chr9	5551491	5564418	+	[3..4103/4622]	http://ghost.zool.kyoto-u.ac.jp/jbrowse/?data=data%2Fht&loc=Chr9%3A5551491..5564418&tracks=DNA%2Cky21gene%2CKH2013&highlight=	[ITGA2 (HGNC:6137, integrin subunit alpha 2)]
KY21.Chr1.1453.	KH.L18.111.	KH2013:KH.L18.111	129.415	0.0097361	0.0577374	0.168627	0.86609	0.999984	126.891	132.387	124.607	124.08	135.649	132.875	Chr1	10193088	10199074	+	[195..1520/2093]	http://ghost.zool.kyoto-u.ac.jp/jbrowse/?data=data%2Fht&loc=Chr1%3A10193088..10199074&tracks=DNA%2Cky21gene%2CKH2013&highlight=	[DEFB129 (HGNC:16218, defensin beta 129)]
KY21.Chr9.429.	KH.C9.513.	KH2013:KH.C9.513	7.18253	0.00972281	0.0179348	0.54212	0.587736		6.04245	8.89999	3.17471	7.5527	11.8423	5.58298	Chr9	2842717	2843685	+	[1..216/360]	http://ghost.zool.kyoto-u.ac.jp/jbrowse/?data=data%2Fht&loc=Chr9%3A2842717..2843685&tracks=DNA%2Cky21gene%2CKH2013&highlight=	[DPF1 (HGNC:20225, double PHD fingers 1)]
KY21.Chr6.136.	KH.L153.21.	KH2013:KH.L153.21_CTSD	1044.91	0.00971428	0.0620724	0.156499	0.87564	0.999984	1084.19	1054.65	979.398	1096.22	1099.18	955.806	Chr6	1011202	1014349	+	[1..519/1602]	http://ghost.zool.kyoto-u.ac.jp/jbrowse/?data=data%2Fht&loc=Chr6%3A1011202..1014349&tracks=DNA%2Cky21gene%2CKH2013&highlight=	[FDX1 (HGNC:3638, ferredoxin 1)]
KY21.Chr13.84.	KH.C13.63.	KH2013:KH.C13.63	9.43474	0.00970605	0.0141775	0.684608	0.493591		6.04245	10.0125	4.76207	29.1319	1.07658	5.58298	Chr13	541115	541748	+	[2..184/243]	http://ghost.zool.kyoto-u.ac.jp/jbrowse/?data=data%2Fht&loc=Chr13%3A541115..541748&tracks=DNA%2Cky21gene%2CKH2013&highlight=	[CRISPLD2 (HGNC:25248, cysteine rich secretory protein LCCL domain containing 2)]
KY21.Chr2.520.	KH.C2.856.	KH2013:KH.C2.856	5093.7	0.00969685	0.0611772	0.158504	0.874059	0.999984	5223.27	5273.25	4705.71	5324.66	5514.22	4521.09	Chr2	2926134	2932418	-	[3..1091/1663]	http://ghost.zool.kyoto-u.ac.jp/jbrowse/?data=data%2Fht&loc=Chr2%3A2926134..2932418&tracks=DNA%2Cky21gene%2CKH2013&highlight=	[ST13 (HGNC:11343, ST13 Hsp70 interacting protein)]
KY21.UAContig39.15.	No equivalent		61.1965	0.00968978	0.017972	0.53916	0.589776	0.999984	75.099	71.2	7.1431	115.448	89.3558	8.93276	UAContig39	20662	20878	-	[1..213/216]	http://ghost.zool.kyoto-u.ac.jp/jbrowse/?data=data%2Fht&loc=UAContig39%3A20662..20878&tracks=DNA%2Cky21gene%2CKH2013&highlight=	[LAG3 (HGNC:6476, lymphocyte activating 3)]
KY21.Chr2.1101.	KH.C2.230.	CHMP2A	5708.39	0.00968722	0.052644	0.184014	0.854003	0.999984	5476.19	5781.66	5793.85	5718.48	5424.86	6055.3	Chr2	6644324	6646849	+	[13..693/1519]	http://ghost.zool.kyoto-u.ac.jp/jbrowse/?data=data%2Fht&loc=Chr2%3A6644324..6646849&tracks=DNA%2Cky21gene%2CKH2013&highlight=	[CHMP2A (HGNC:30216, charged multivesicular body protein 2A)]
KY21.Chr10.702.	KH.C10.38.	AMN	45.2021	0.00968502	0.0409909	0.236273	0.813221	0.999984	53.5189	40.05	38.0965	47.4741	46.2928	45.7804	Chr10	5136106	5145293	+	[2..1495/1498]	http://ghost.zool.kyoto-u.ac.jp/jbrowse/?data=data%2Fht&loc=Chr10%3A5136106..5145293&tracks=DNA%2Cky21gene%2CKH2013&highlight=	[AMN (HGNC:14604, amnion associated transmembrane protein)]
KY21.Chr13.56.	No equivalent		260.962	0.0096836	0.0421438	0.229775	0.818267	0.999984	329.745	282.575	150.005	316.135	317.59	169.722	Chr13	318608	326626	+	[45..1481/2169]	http://ghost.zool.kyoto-u.ac.jp/jbrowse/?data=data%2Fht&loc=Chr13%3A318608..326626&tracks=DNA%2Cky21gene%2CKH2013&highlight=	[ELFN2 (HGNC:29396, extracellular leucine rich repeat and fibronectin type III domain containing 2)]
KY21.Chr7.1024.	KH.C7.151.	TNFRSF1A	175.639	0.00967991	0.0394936	0.245101	0.806378	0.999984	202.854	211.375	96.8287	220.107	211.009	111.66	Chr7	7617520	7625467	+	[3..1139/2264]	http://ghost.zool.kyoto-u.ac.jp/jbrowse/?data=data%2Fht&loc=Chr7%3A7617520..7625467&tracks=DNA%2Cky21gene%2CKH2013&highlight=	[TNFRSF1A (HGNC:11916, TNF receptor superfamily member 1A)]
KY21.Chr1.1948.	KH.C1.895.	KH2013:KH.C1.895_SIAE	9.28681	0.00967799	0.0198594	0.487324	0.626029		5.17924	11.125	7.93678	8.63166	16.1486	6.69957	Chr1	13254611	13259610	+	[27..1649/1857]	http://ghost.zool.kyoto-u.ac.jp/jbrowse/?data=data%2Fht&loc=Chr1%3A13254611..13259610&tracks=DNA%2Cky21gene%2CKH2013&highlight=	[SIAE (HGNC:18187, sialic acid acetylesterase)]
KY21.Chr8.332.	KH.C8.171.	KH2013:KH.C8.171	23.5891	0.00967264	0.0319748	0.302508	0.762265	0.999984	23.3066	26.7	17.4609	26.9739	24.7612	22.3319	Chr8	2079886	2080188	+	[132..254/302]	http://ghost.zool.kyoto-u.ac.jp/jbrowse/?data=data%2Fht&loc=Chr8%3A2079886..2080188&tracks=DNA%2Cky21gene%2CKH2013&highlight=	[VPS41 (HGNC:12713, VPS41 subunit of HOPS complex)]
KY21.Chr1.315.	KH.C1.974.	KH2013:KH.C1.974_CRG1	23.9652	0.00967227	0.0312433	0.309579	0.756881	0.999984	19.8538	27.8125	20.6356	20.5002	22.6081	32.3813	Chr1	2438626	2439526	-	[172..570/900]	http://ghost.zool.kyoto-u.ac.jp/jbrowse/?data=data%2Fht&loc=Chr1%3A2438626..2439526&tracks=DNA%2Cky21gene%2CKH2013&highlight=	[RRP8 (HGNC:29030, ribosomal RNA processing 8)]
KY21.Chr2.976.	No equivalent		1.4144	0.00965151	0.00817067	1.18124	0.237508		0.863207	0	0	3.23687	2.15315	2.23319	Chr2	5803446	5803727	+	[1..198/201]	http://ghost.zool.kyoto-u.ac.jp/jbrowse/?data=data%2Fht&loc=Chr2%3A5803446..5803727&tracks=DNA%2Cky21gene%2CKH2013&highlight=	[ZNF566 (HGNC:25919, zinc finger protein 566)]
KY21.Chr3.827.	KH.C3.246.	SELT/2	9367.32	0.00965088	0.0476213	0.202659	0.839402	0.999984	9059.36	9607.54	9323.33	9291.98	9134.74	9786.96	Chr3	5625251	5626459	+	[179..616/1208]	http://ghost.zool.kyoto-u.ac.jp/jbrowse/?data=data%2Fht&loc=Chr3%3A5625251..5626459&tracks=DNA%2Cky21gene%2CKH2013&highlight=	[SELENOT (HGNC:18136, selenoprotein T)]
KY21.Chr3.1632.	KH.L71.8.	KH2013:KH.L71.8	29.5176	0.00964695	0.0328663	0.293521	0.769124	0.999984	22.4434	24.475	37.3028	24.816	31.2207	36.8476	Chr3	10773451	10774682	+	[419..613/1231]	http://ghost.zool.kyoto-u.ac.jp/jbrowse/?data=data%2Fht&loc=Chr3%3A10773451..10774682&tracks=DNA%2Cky21gene%2CKH2013&highlight=	[DYNLL1 (HGNC:15476, dynein light chain LC8-type 1)]
KY21.Chr7.339.	KH.L10.22.	KH2013:KH.L10.22	424.513	0.00964231	0.0229898	0.419416	0.674912	0.999984	440.236	546.237	161.117	753.113	424.171	222.202	Chr7	2556833	2560629	-	[98..766/1349]	http://ghost.zool.kyoto-u.ac.jp/jbrowse/?data=data%2Fht&loc=Chr7%3A2556833..2560629&tracks=DNA%2Cky21gene%2CKH2013&highlight=	[CHD2 (HGNC:1917, chromodomain helicase DNA binding protein 2)]
KY21.Chr4.1170.	KH.L152.54.	SHF	1037.28	0.00964123	0.0601747	0.160221	0.872707	0.999984	969.382	1033.51	1092.89	1054.14	1015.21	1058.53	Chr4	7507412	7511716	+	[3..1799/2083]	http://ghost.zool.kyoto-u.ac.jp/jbrowse/?data=data%2Fht&loc=Chr4%3A7507412..7511716&tracks=DNA%2Cky21gene%2CKH2013&highlight=	[SHB (HGNC:10838, SH2 domain containing adaptor protein B)]
KY21.Chr13.404.	KH.C13.2.	TRAK1	695.381	0.00963497	0.0560793	0.17181	0.863587	0.999984	801.056	749.824	509.541	827.561	744.99	539.316	Chr13	3689927	3695437	+	[78..377/1302]	http://ghost.zool.kyoto-u.ac.jp/jbrowse/?data=data%2Fht&loc=Chr13%3A3689927..3695437&tracks=DNA%2Cky21gene%2CKH2013&highlight=	[TRAK1 (HGNC:29947, trafficking kinesin protein 1)]
KY21.Chr5.480.	KH.C5.601.	KH2013:KH.C5.601	10.6731	0.00962874	0.0206919	0.465338	0.64169	0.999984	15.5377	7.78749	4.76207	10.7896	13.9955	11.166	Chr5	3276459	3277358	-	[2..502/850]	http://ghost.zool.kyoto-u.ac.jp/jbrowse/?data=data%2Fht&loc=Chr5%3A3276459..3277358&tracks=DNA%2Cky21gene%2CKH2013&highlight=	[OSBPL3 (HGNC:16370, oxysterol binding protein like 3)]
KY21.Chr9.976.	KH.C9.552.	KH2013:KH.C9.552	30.8933	0.00962496	0.0280776	0.342798	0.73175	0.999984	37.9811	28.925	19.8419	37.7635	45.2162	15.6323	Chr9	6969444	6970190	+	[211..414/746]	http://ghost.zool.kyoto-u.ac.jp/jbrowse/?data=data%2Fht&loc=Chr9%3A6969444..6970190&tracks=DNA%2Cky21gene%2CKH2013&highlight=	[GZMK (HGNC:4711, granzyme K)]
KY21.Chr14.317.	No equivalent		10.3832	0.00962279	0.0213268	0.451208	0.65184	0.999984	12.0849	6.675	8.73045	17.2633	8.6126	8.93276	Chr14	2414243	2414576	-	[1..330/333]	http://ghost.zool.kyoto-u.ac.jp/jbrowse/?data=data%2Fht&loc=Chr14%3A2414243..2414576&tracks=DNA%2Cky21gene%2CKH2013&highlight=	[SYDE2 (HGNC:25841, synapse defective Rho GTPase homolog 2)]
KY21.Chr2.1123.	KH.C2.713.	KH2013:KH.C2.713	444.56	0.00961858	0.0633723	0.151779	0.879361	0.999984	435.057	446.112	444.459	425.109	453.238	463.387	Chr2	6758376	6778429	-	[76..4149/4237]	http://ghost.zool.kyoto-u.ac.jp/jbrowse/?data=data%2Fht&loc=Chr2%3A6758376..6778429&tracks=DNA%2Cky21gene%2CKH2013&highlight=	[TOP1MT (HGNC:29787, DNA topoisomerase I mitochondrial)]
KY21.Chr11.691.	KH.L154.17.	ACTB/1	25.4152	0.00960353	0.0328616	0.292242	0.770102	0.999984	27.6226	24.475	20.6356	21.5792	26.9144	31.2647	Chr11	4896618	4898441	+	[28..1158/1292]	http://ghost.zool.kyoto-u.ac.jp/jbrowse/?data=data%2Fht&loc=Chr11%3A4896618..4898441&tracks=DNA%2Cky21gene%2CKH2013&highlight=	[ACTB (HGNC:132, actin beta)]
KY21.Chr8.459.	KH.C8.12.	TSEN2	250.281	0.00960341	0.0612952	0.156675	0.875501	0.999984	239.972	242.525	261.12	236.292	231.464	290.315	Chr8	2740312	2742262	-	[3..995/1114]	http://ghost.zool.kyoto-u.ac.jp/jbrowse/?data=data%2Fht&loc=Chr8%3A2740312..2742262&tracks=DNA%2Cky21gene%2CKH2013&highlight=	[TSEN2 (HGNC:28422, tRNA splicing endonuclease subunit 2)]
KY21.Chr10.735.	KH.C10.169.	PCIF1	3396.96	0.00960056	0.0596166	0.161038	0.872063	0.999984	3303.49	3139.47	3695.36	3318.87	3288.94	3635.63	Chr10	5338855	5341214	-	[2..1597/2359]	http://ghost.zool.kyoto-u.ac.jp/jbrowse/?data=data%2Fht&loc=Chr10%3A5338855..5341214&tracks=DNA%2Cky21gene%2CKH2013&highlight=	[PCIF1 (HGNC:16200, phosphorylated CTD interacting factor 1)]
KY21.Chr1.507.	KH.C1.700.	PTRH2	510.575	0.00958845	0.0633645	0.151322	0.879722	0.999984	475.627	546.237	501.604	510.347	507.067	522.567	Chr1	3636956	3637986	-	[1..459/1030]	http://ghost.zool.kyoto-u.ac.jp/jbrowse/?data=data%2Fht&loc=Chr1%3A3636956..3637986&tracks=DNA%2Cky21gene%2CKH2013&highlight=	[PTRH2 (HGNC:24265, peptidyl-tRNA hydrolase 2)]
KY21.Chr3.1000.	No equivalent		7.34748	0.00958677	0.0196329	0.488301	0.625336		6.04245	6.675	6.34942	7.5527	10.7658	6.69957	Chr3	6823561	6824860	-	[1..717/720]	http://ghost.zool.kyoto-u.ac.jp/jbrowse/?data=data%2Fht&loc=Chr3%3A6823561..6824860&tracks=DNA%2Cky21gene%2CKH2013&highlight=	[SETD5 (HGNC:25566, SET domain containing 5)]
KY21.Chr8.985.	KH.C8.870.	KH2013:KH.C8.870	14.9602	0.00957842	0.0272787	0.351131	0.72549	0.999984	14.6745	14.4625	12.6988	16.1844	17.2252	14.5157	Chr8	5868680	5870787	-	[1..747/1233]	http://ghost.zool.kyoto-u.ac.jp/jbrowse/?data=data%2Fht&loc=Chr8%3A5868680..5870787&tracks=DNA%2Cky21gene%2CKH2013&highlight=
KY21.Chr1.879.	KH.S861.2.	KH2013:KH.S861.2_B3GALT1	27.3668	0.00957296	0.0324359	0.295135	0.767891	0.999984	18.1274	26.7	33.3345	31.2898	29.0675	25.6817	Chr1	6414508	6422033	+	[7..1359/1891]	http://ghost.zool.kyoto-u.ac.jp/jbrowse/?data=data%2Fht&loc=Chr1%3A6414508..6422033&tracks=DNA%2Cky21gene%2CKH2013&highlight=	[B3GALT1 (HGNC:916, beta-1,3-galactosyltransferase 1)]
KY21.Chr7.15.	KH.S1579.1.	KH2013:KH.S1579.1	2.82337	0.00957187	0.0114429	0.836489	0.40288		2.58962	0	2.38103	3.23687	5.38288	3.34979	Chr7	82514	83327	+	[91..564/568]	http://ghost.zool.kyoto-u.ac.jp/jbrowse/?data=data%2Fht&loc=Chr7%3A82514..83327&tracks=DNA%2Cky21gene%2CKH2013&highlight=	[ABL1 (HGNC:76, ABL proto-oncogene 1, non-receptor tyrosine kinase)]
KY21.Chr11.271.	KH.C11.297.	KH2013:KH.C11.297_RHBDL1/3	1449.01	0.00957136	0.0636848	0.150293	0.880534	0.999984	1561.54	1535.25	1223.06	1575.28	1481.37	1317.58	Chr11	1613960	1619658	-	[19..1119/1404]	http://ghost.zool.kyoto-u.ac.jp/jbrowse/?data=data%2Fht&loc=Chr11%3A1613960..1619658&tracks=DNA%2Cky21gene%2CKH2013&highlight=	[RHBDL3 (HGNC:16502, rhomboid like 3)]
KY21.Chr7.75.	No equivalent		19.5388	0.00956255	0.0289554	0.330252	0.74121	0.999984	18.9906	21.1375	15.0799	26.9739	18.3018	16.7489	Chr7	287204	288366	+	[2..466/790]	http://ghost.zool.kyoto-u.ac.jp/jbrowse/?data=data%2Fht&loc=Chr7%3A287204..288366&tracks=DNA%2Cky21gene%2CKH2013&highlight=	[NRG4 (HGNC:29862, neuregulin 4)]
KY21.Chr11.695.	KH.L154.36.	CYP4F22/39	48.1543	0.00956167	0.0308327	0.310115	0.756474	0.999984	56.9717	52.2875	27.7787	75.527	48.4459	27.9149	Chr11	4907600	4913158	+	[17..1669/2209]	http://ghost.zool.kyoto-u.ac.jp/jbrowse/?data=data%2Fht&loc=Chr11%3A4907600..4913158&tracks=DNA%2Cky21gene%2CKH2013&highlight=	[CYP4F22 (HGNC:26820, cytochrome P450 family 4 subfamily F member 22)]
KY21.Chr6.304.	No equivalent		146.085	0.0095558	0.0544298	0.175562	0.860638	0.999984	143.292	156.862	132.544	166.16	160.41	117.243	Chr6	2224457	2226650	+	[1..1011/1289]	http://ghost.zool.kyoto-u.ac.jp/jbrowse/?data=data%2Fht&loc=Chr6%3A2224457..2226650&tracks=DNA%2Cky21gene%2CKH2013&highlight=	[SLC35G1 (HGNC:26607, solute carrier family 35 member G1)]
KY21.Chr1.1711.	KH.C1.464.	F40F8.5	357.34	0.00955398	0.0631416	0.15131	0.879731	0.999984	324.566	394.937	345.25	357.135	338.045	384.109	Chr1	11728830	11735029	+	[1..1488/1543]	http://ghost.zool.kyoto-u.ac.jp/jbrowse/?data=data%2Fht&loc=Chr1%3A11728830..11735029&tracks=DNA%2Cky21gene%2CKH2013&highlight=
KY21.Chr9.889.	KH.S918.3.	NAS-13/14/15	5.48786	0.00955371	0.0164095	0.582204	0.560429		4.31604	6.675	2.38103	7.5527	7.53603	4.46638	Chr9	6425762	6429062	+	[41..1174/1282]	http://ghost.zool.kyoto-u.ac.jp/jbrowse/?data=data%2Fht&loc=Chr9%3A6425762..6429062&tracks=DNA%2Cky21gene%2CKH2013&highlight=	[MEP1B (HGNC:7020, meprin A subunit beta)]
KY21.Chr6.350.	KH.C6.205.	LONRF2	757.311	0.00955238	0.0343559	0.278042	0.78098	0.999984	747.538	964.537	465.095	1064.93	816.044	485.719	Chr6	2550769	2552269	-	[65..814/1185]	http://ghost.zool.kyoto-u.ac.jp/jbrowse/?data=data%2Fht&loc=Chr6%3A2550769..2552269&tracks=DNA%2Cky21gene%2CKH2013&highlight=	[PEX10 (HGNC:8851, peroxisomal biogenesis factor 10)]
KY21.Chr8.308.	No equivalent		60.3682	0.00954471	0.0397183	0.24031	0.81009	0.999984	55.2453	44.5	75.3994	58.2637	49.5225	79.2783	Chr8	1959475	1961271	-	[1..822/822]	http://ghost.zool.kyoto-u.ac.jp/jbrowse/?data=data%2Fht&loc=Chr8%3A1959475..1961271&tracks=DNA%2Cky21gene%2CKH2013&highlight=	[PTX3 (HGNC:9692, pentraxin 3)]
KY21.Chr5.683.	KH.C5.628.	KH2013:KH.C5.628_FAHD2A	898.815	0.00953955	0.0615104	0.155088	0.876752	0.999984	839.901	921.149	921.46	899.851	856.954	953.572	Chr5	4470248	4473460	-	[117..1061/1426]	http://ghost.zool.kyoto-u.ac.jp/jbrowse/?data=data%2Fht&loc=Chr5%3A4470248..4473460&tracks=DNA%2Cky21gene%2CKH2013&highlight=	[FAHD2A (HGNC:24252, fumarylacetoacetate hydrolase domain containing 2A)]
KY21.Chr2.157.	No equivalent		169.083	0.00953931	0.0569814	0.167411	0.867047	0.999984	138.976	188.012	174.609	157.528	172.252	183.122	Chr2	848079	849845	-	[1..1671/1674]	http://ghost.zool.kyoto-u.ac.jp/jbrowse/?data=data%2Fht&loc=Chr2%3A848079..849845&tracks=DNA%2Cky21gene%2CKH2013&highlight=	[SLIT3 (HGNC:11087, slit guidance ligand 3)]
KY21.Chr7.919.	No equivalent		1008.12	0.00953908	0.0626642	0.152225	0.879009	0.999984	1005.64	829.924	1162.74	1046.59	882.792	1121.06	Chr7	6952143	6961549	+	[16..3552/3885]	http://ghost.zool.kyoto-u.ac.jp/jbrowse/?data=data%2Fht&loc=Chr7%3A6952143..6961549&tracks=DNA%2Cky21gene%2CKH2013&highlight=	[CACHD1 (HGNC:29314, cache domain containing 1)]
KY21.Chr2.635.	KH.C2.603.	NDST1/2/3/4	5059.56	0.00953756	0.0615448	0.154969	0.876846	0.999984	5049.76	4422.18	5624	4909.26	5041.6	5310.53	Chr2	3544685	3559250	+	[37..2754/3709]	http://ghost.zool.kyoto-u.ac.jp/jbrowse/?data=data%2Fht&loc=Chr2%3A3544685..3559250&tracks=DNA%2Cky21gene%2CKH2013&highlight=	[NDST2 (HGNC:7681, N-deacetylase and N-sulfotransferase 2)]
KY21.Chr8.859.	No equivalent		65.2669	0.0095374	0.0422052	0.225977	0.821219	0.999984	44.0236	77.8749	69.05	73.3691	60.2882	66.9957	Chr8	5189974	5191377	+	[1..849/1159]	http://ghost.zool.kyoto-u.ac.jp/jbrowse/?data=data%2Fht&loc=Chr8%3A5189974..5191377&tracks=DNA%2Cky21gene%2CKH2013&highlight=	[NF1 (HGNC:7765, neurofibromin 1)]
KY21.Chr10.593.	No equivalent		40.3348	0.00953201	0.0379067	0.25146	0.801459	0.999984	43.1604	38.9375	34.9218	46.3952	48.4459	30.1481	Chr10	4394058	4396071	-	[1..576/579]	http://ghost.zool.kyoto-u.ac.jp/jbrowse/?data=data%2Fht&loc=Chr10%3A4394058..4396071&tracks=DNA%2Cky21gene%2CKH2013&highlight=	[ADORA2B (HGNC:264, adenosine A2b receptor)]
KY21.Chr4.710.	KH.C4.208.	2023-09-02	10180	0.00951158	0.0412308	0.230691	0.817555	0.999984	10190.2	10169.4	10066.2	10066.7	10133.8	10453.6	Chr4	4427721	4435891	+	[41..1195/1781]	http://ghost.zool.kyoto-u.ac.jp/jbrowse/?data=data%2Fht&loc=Chr4%3A4427721..4435891&tracks=DNA%2Cky21gene%2CKH2013&highlight=	[SEPTIN2 (HGNC:7729, septin 2)]
KY21.Chr8.379.	KH.C8.233.	KH2013:KH.C8.233_TRPC4/5	23.0864	0.00950178	0.030329	0.31329	0.754061	0.999984	21.5802	16.6875	26.985	24.816	18.3018	30.1481	Chr8	2294022	2299779	-	[3..2570/2656]	http://ghost.zool.kyoto-u.ac.jp/jbrowse/?data=data%2Fht&loc=Chr8%3A2294022..2299779&tracks=DNA%2Cky21gene%2CKH2013&highlight=	[TRPC4 (HGNC:12336, transient receptor potential cation channel subfamily C member 4)]
KY21.Chr3.1255.	KH.L129.9.	KH2013:KH.L129.9	8.749	0.00949659	0.0184694	0.514181	0.607125		6.04245	3.3375	12.6988	14.0265	9.68918	6.69957	Chr3	8409096	8413493	+	[568..1086/4023]	http://ghost.zool.kyoto-u.ac.jp/jbrowse/?data=data%2Fht&loc=Chr3%3A8409096..8413493&tracks=DNA%2Cky21gene%2CKH2013&highlight=	[BCL2A1 (HGNC:991, BCL2 related protein A1)]
KY21.Chr3.978.	KH.C3.100.	MSGN1	4.78107	0.00949467	0.0155341	0.611216	0.541057		2.58962	5.5625	3.17471	6.47375	7.53603	3.34979	Chr3	6688337	6689651	-	[38..643/865]	http://ghost.zool.kyoto-u.ac.jp/jbrowse/?data=data%2Fht&loc=Chr3%3A6688337..6689651&tracks=DNA%2Cky21gene%2CKH2013&highlight=	Mesp (mesoderm posterior bHLH transcription factor)
KY21.Chr11.506.	No equivalent		14.8738	0.00949398	0.0230079	0.41264	0.679871	0.999984	19.8538	13.35	7.1431	22.6581	15.0721	11.166	Chr11	3357598	3362778	-	[1..2241/2591]	http://ghost.zool.kyoto-u.ac.jp/jbrowse/?data=data%2Fht&loc=Chr11%3A3357598..3362778&tracks=DNA%2Cky21gene%2CKH2013&highlight=	[BMP10 (HGNC:20869, bone morphogenetic protein 10)]
KY21.Chr11.615.	KH.L116.52.	TBC1D10B	2127.29	0.00946458	0.0606681	0.156006	0.876028	0.999984	2046.66	1983.59	2317.54	2148.2	2009.97	2257.76	Chr11	4303089	4312917	+	[142..1602/2429]	http://ghost.zool.kyoto-u.ac.jp/jbrowse/?data=data%2Fht&loc=Chr11%3A4303089..4312917&tracks=DNA%2Cky21gene%2CKH2013&highlight=	[TBC1D10B (HGNC:24510, TBC1 domain family member 10B)]
KY21.Chr8.563.	KH.C8.825.	KH2013:KH.C8.825_ACHE	4.85687	0.00946289	0.0138012	0.685656	0.49293		4.31604	5.5625	0.793678	3.23687	10.7658	4.46638	Chr8	3362357	3366082	-	[439..2058/2060]	http://ghost.zool.kyoto-u.ac.jp/jbrowse/?data=data%2Fht&loc=Chr8%3A3362357..3366082&tracks=DNA%2Cky21gene%2CKH2013&highlight=	[BCHE (HGNC:983, butyrylcholinesterase)]
KY21.UAContig1.92.	No equivalent		20.7316	0.00946106	0.0259005	0.365284	0.714899	0.999984	14.6745	18.9125	23.8103	18.3423	12.9189	35.7311	UAContig1	418420	419795	+	[1..1278/1281]	http://ghost.zool.kyoto-u.ac.jp/jbrowse/?data=data%2Fht&loc=UAContig1%3A418420..419795&tracks=DNA%2Cky21gene%2CKH2013&highlight=	[KRTAP22-2 (HGNC:37091, keratin associated protein 22-2)]
KY21.Chr8.1313.	No equivalent		283.836	0.00945902	0.0623651	0.151672	0.879446	0.999984	303.849	255.875	284.137	311.819	264.838	282.499	Chr8	7943958	7955336	-	[1..3057/3189]	http://ghost.zool.kyoto-u.ac.jp/jbrowse/?data=data%2Fht&loc=Chr8%3A7943958..7955336&tracks=DNA%2Cky21gene%2CKH2013&highlight=	[NLRP3 (HGNC:16400, NLR family pyrin domain containing 3)]
KY21.Chr2.1252.	KH.C2.847.	C16ORF78	16.2508	0.00945896	0.0195687	0.483372	0.628832	0.999984	9.49528	23.3625	9.52413	25.895	24.7612	4.46638	Chr2	7616112	7622953	+	[22..1212/1259]	http://ghost.zool.kyoto-u.ac.jp/jbrowse/?data=data%2Fht&loc=Chr2%3A7616112..7622953&tracks=DNA%2Cky21gene%2CKH2013&highlight=	[C16orf78 (HGNC:28479, chromosome 16 open reading frame 78)]
KY21.Chr5.297.	KH.S695.4.	KH2013:KH.S695.4	10.833	0.00945799	0.0211471	0.447247	0.654697	0.999984	5.17924	13.35	10.3178	10.7896	8.6126	16.7489	Chr5	2077683	2078308	-	[34..276/351]	http://ghost.zool.kyoto-u.ac.jp/jbrowse/?data=data%2Fht&loc=Chr5%3A2077683..2078308&tracks=DNA%2Cky21gene%2CKH2013&highlight=	[MYSM1 (HGNC:29401, Myb like, SWIRM and MPN domains 1)]
KY21.Chr2.418.	KH.C2.634.	KH2013:KH.C2.634_ASPA	920.292	0.00945602	0.0606253	0.155975	0.876053	0.999984	877.019	927.824	942.095	897.693	897.864	979.254	Chr2	2389606	2391832	-	[1..972/1577]	http://ghost.zool.kyoto-u.ac.jp/jbrowse/?data=data%2Fht&loc=Chr2%3A2389606..2391832&tracks=DNA%2Cky21gene%2CKH2013&highlight=	[ACY3 (HGNC:24104, aminoacylase 3)]
KY21.Chr6.573.	KH.C6.67.	TK1	152.472	0.00945182	0.0579032	0.163235	0.870334	0.999984	156.241	162.425	134.132	166.16	150.721	145.157	Chr6	3938588	3940266	-	[313..987/1678]	http://ghost.zool.kyoto-u.ac.jp/jbrowse/?data=data%2Fht&loc=Chr6%3A3938588..3940266&tracks=DNA%2Cky21gene%2CKH2013&highlight=	[TK1 (HGNC:11830, thymidine kinase 1)]
KY21.Chr14.436.	KH.C14.208.	POLD1	2470.67	0.00945176	0.0555633	0.170108	0.864925	0.999984	2447.19	2377.41	2553.26	2332.71	2537.49	2575.99	Chr14	3190953	3206035	-	[48..3242/3300]	http://ghost.zool.kyoto-u.ac.jp/jbrowse/?data=data%2Fht&loc=Chr14%3A3190953..3206035&tracks=DNA%2Cky21gene%2CKH2013&highlight=	[POLD1 (HGNC:9175, DNA polymerase delta 1, catalytic subunit)]
KY21.Chr13.477.	KH.L92.12.	HS2ST1	694.464	0.00944851	0.0634922	0.148814	0.881701	0.999984	751.854	705.325	611.925	786.56	624.414	686.706	Chr13	4274602	4275330	-	[60..443/564]	http://ghost.zool.kyoto-u.ac.jp/jbrowse/?data=data%2Fht&loc=Chr13%3A4274602..4275330&tracks=DNA%2Cky21gene%2CKH2013&highlight=	[HS2ST1 (HGNC:5193, heparan sulfate 2-O-sulfotransferase 1)]
KY21.Chr11.104.	KH.L97.13.	NAA20	2773.37	0.00944232	0.051994	0.181604	0.855893	0.999984	2763.13	2659.99	2860.41	2748.11	2735.58	2873	Chr11	418493	421366	+	[12..551/1900]	http://ghost.zool.kyoto-u.ac.jp/jbrowse/?data=data%2Fht&loc=Chr11%3A418493..421366&tracks=DNA%2Cky21gene%2CKH2013&highlight=	[NAA20 (HGNC:15908, N-alpha-acetyltransferase 20, NatB catalytic subunit)]
KY21.Chr4.1041.	No equivalent		638.759	0.00943513	0.0636713	0.148185	0.882197	0.999984	640.5	597.412	665.102	624.717	583.504	721.321	Chr4	6677868	6679671	+	[1..1077/1336]	http://ghost.zool.kyoto-u.ac.jp/jbrowse/?data=data%2Fht&loc=Chr4%3A6677868..6679671&tracks=DNA%2Cky21gene%2CKH2013&highlight=	[RCC1L (HGNC:14948, RCC1 like)]
KY21.Chr9.511.	KH.L22.18.	ITGA11	3.3699	0.00943433	0.0133234	0.708103	0.478881		1.72641	2.225	3.17471	6.47375	2.15315	4.46638	Chr9	3510720	3518283	+	[10..1230/1611]	http://ghost.zool.kyoto-u.ac.jp/jbrowse/?data=data%2Fht&loc=Chr9%3A3510720..3518283&tracks=DNA%2Cky21gene%2CKH2013&highlight=	[ITGA11 (HGNC:6136, integrin subunit alpha 11)]
KY21.Chr3.1636.	KH.L71.5.	AP4B1	937.62	0.00943409	0.0621731	0.151739	0.879393	0.999984	975.424	950.074	873.045	1000.19	954.923	872.061	Chr3	10781342	10783724	-	[1..1764/2382]	http://ghost.zool.kyoto-u.ac.jp/jbrowse/?data=data%2Fht&loc=Chr3%3A10781342..10783724&tracks=DNA%2Cky21gene%2CKH2013&highlight=	[AP4B1 (HGNC:572, adaptor related protein complex 4 subunit beta 1)]
KY21.Chr10.281.	No equivalent		4.96265	0.00942984	0.0149406	0.631154	0.52794		5.17924	2.225	3.96839	9.71062	6.45945	2.23319	Chr10	1836121	1837459	+	[1..1335/1338]	http://ghost.zool.kyoto-u.ac.jp/jbrowse/?data=data%2Fht&loc=Chr10%3A1836121..1837459&tracks=DNA%2Cky21gene%2CKH2013&highlight=	[DLK1 (HGNC:2907, delta like non-canonical Notch ligand 1)]
KY21.Chr6.203.	KH.L153.16.	HDHD3	250.723	0.00942926	0.0624317	0.151033	0.879949	0.999984	268.458	226.95	250.008	243.844	261.608	253.467	Chr6	1468252	1469764	+	[79..777/948]	http://ghost.zool.kyoto-u.ac.jp/jbrowse/?data=data%2Fht&loc=Chr6%3A1468252..1469764&tracks=DNA%2Cky21gene%2CKH2013&highlight=	[HDHD3 (HGNC:28171, haloacid dehalogenase like hydrolase domain containing 3)]
KY21.Chr3.79.	KH.L37.51.	DPM1	3559.85	0.0094126	0.0496069	0.189744	0.84951	0.999984	3608.21	3482.12	3545.36	3620.98	3431.05	3671.37	Chr3	450912	457614	-	[21..695/1446]	http://ghost.zool.kyoto-u.ac.jp/jbrowse/?data=data%2Fht&loc=Chr3%3A450912..457614&tracks=DNA%2Cky21gene%2CKH2013&highlight=	[DPM1 (HGNC:3005, dolichyl-phosphate mannosyltransferase subunit 1, catalytic)]
KY21.Chr5.290.	KH.L3.5.	TNKS/2	3140.62	0.00941093	0.0611	0.154025	0.87759	0.999984	3148.98	2771.24	3450.91	3174.29	3044.56	3253.76	Chr5	2051888	2065482	-	[2..2302/2621]	http://ghost.zool.kyoto-u.ac.jp/jbrowse/?data=data%2Fht&loc=Chr5%3A2051888..2065482&tracks=DNA%2Cky21gene%2CKH2013&highlight=	[TNKS (HGNC:11941, tankyrase)]
KY21.Chr1.595.	KH.C1.1251.	ACBD6	418.549	0.0094048	0.0631325	0.148969	0.881578	0.999984	412.613	447.225	387.315	466.11	429.554	368.476	Chr1	4251061	4253114	-	[47..856/1163]	http://ghost.zool.kyoto-u.ac.jp/jbrowse/?data=data%2Fht&loc=Chr1%3A4251061..4253114&tracks=DNA%2Cky21gene%2CKH2013&highlight=	[ACBD6 (HGNC:23339, acyl-CoA binding domain containing 6)]
KY21.Chr9.98.	KH.C9.797.	UBE4A	2295.79	0.0094044	0.0634717	0.148167	0.882211	0.999984	2557.68	2378.52	1903.24	2380.18	2569.79	1985.31	Chr9	621280	635346	+	[2..3118/4281]	http://ghost.zool.kyoto-u.ac.jp/jbrowse/?data=data%2Fht&loc=Chr9%3A621280..635346&tracks=DNA%2Cky21gene%2CKH2013&highlight=	[UBE4A (HGNC:12499, ubiquitination factor E4A)]
KY21.Chr11.337.	KH.C11.85.	KH2013:KH.C11.85_GBH-2	599.677	0.00940422	0.0629381	0.14942	0.881222	0.999984	657.764	612.987	515.097	680.822	593.193	538.199	Chr11	2040046	2045296	+	[28..1224/1569]	http://ghost.zool.kyoto-u.ac.jp/jbrowse/?data=data%2Fht&loc=Chr11%3A2040046..2045296&tracks=DNA%2Cky21gene%2CKH2013&highlight=	[BBOX1 (HGNC:964, gamma-butyrobetaine hydroxylase 1)]
KY21.Chr4.82.	KH.C4.295.	CSNK1G1/2/3	6157.81	0.00939712	0.0465722	0.201775	0.840093	0.999984	6278.11	5877.33	6243.86	6182.43	6219.38	6145.74	Chr4	760197	767385	-	[83..1342/2835]	http://ghost.zool.kyoto-u.ac.jp/jbrowse/?data=data%2Fht&loc=Chr4%3A760197..767385&tracks=DNA%2Cky21gene%2CKH2013&highlight=	[CSNK1G2 (HGNC:2455, casein kinase 1 gamma 2)]
KY21.Chr14.206.	KH.C14.371.	GGCX	2733	0.0093971	0.0615463	0.152684	0.878648	0.999984	2490.35	2301.76	3333.45	2447.08	2490.12	3335.27	Chr14	1580420	1588623	+	[68..1786/1983]	http://ghost.zool.kyoto-u.ac.jp/jbrowse/?data=data%2Fht&loc=Chr14%3A1580420..1588623&tracks=DNA%2Cky21gene%2CKH2013&highlight=	[GGCX (HGNC:4247, gamma-glutamyl carboxylase)]
KY21.Chr14.491.	No equivalent		3.35577	0.00938731	0.0133372	0.703842	0.481531		1.72641	2.225	3.17471	4.31583	6.45945	2.23319	Chr14	3638935	3639466	+	[1..528/531]	http://ghost.zool.kyoto-u.ac.jp/jbrowse/?data=data%2Fht&loc=Chr14%3A3638935..3639466&tracks=DNA%2Cky21gene%2CKH2013&highlight=	[AHNAK2 (HGNC:20125, AHNAK nucleoprotein 2)]
KY21.Chr12.1035.	KH.S1480.3.	KH2013:KH.S1480.3	14.5386	0.009386	0.0257758	0.36414	0.715754	0.999984	16.4009	14.4625	9.52413	14.0265	18.3018	14.5157	Chr12	7450555	7451174	-	[9..533/619]	http://ghost.zool.kyoto-u.ac.jp/jbrowse/?data=data%2Fht&loc=Chr12%3A7450555..7451174&tracks=DNA%2Cky21gene%2CKH2013&highlight=	[TLL1 (HGNC:11843, tolloid like 1)]
KY21.Chr3.1438.	KH.C3.720.	E1C1D1_CHICK	1305.22	0.00938539	0.0583011	0.160981	0.872108	0.999984	1255.97	1337.22	1304.81	1309.85	1245.6	1377.88	Chr3	9410041	9411381	+	[20..508/1254]	http://ghost.zool.kyoto-u.ac.jp/jbrowse/?data=data%2Fht&loc=Chr3%3A9410041..9411381&tracks=DNA%2Cky21gene%2CKH2013&highlight=	[VPS37C (HGNC:26097, VPS37C subunit of ESCRT-I)]
KY21.Chr1.1418.	KH.L18.132.	KH2013:KH.L18.132_MATN4	6253.76	0.00938393	0.060918	0.154042	0.877577	0.999984	6838.33	6130.98	5697.81	6862.17	6009.45	5983.83	Chr1	9959028	9995142	+	[109..12684/12767]	http://ghost.zool.kyoto-u.ac.jp/jbrowse/?data=data%2Fht&loc=Chr1%3A9959028..9995142&tracks=DNA%2Cky21gene%2CKH2013&highlight=	[TMPRSS9 (HGNC:30079, transmembrane serine protease 9)]
KY21.Chr7.109.	KH.L141.19.	TUBE1	837.211	0.00937354	0.0633135	0.14805	0.882304	0.999984	782.929	719.787	988.922	812.455	821.427	897.743	Chr7	686758	690268	+	[139..1332/2050]	http://ghost.zool.kyoto-u.ac.jp/jbrowse/?data=data%2Fht&loc=Chr7%3A686758..690268&tracks=DNA%2Cky21gene%2CKH2013&highlight=	[PTPRN (HGNC:9676, protein tyrosine phosphatase receptor type N)]
KY21.Chr5.930.	No equivalent		6.18138	0.00936967	0.0171552	0.546171	0.584949		2.58962	5.5625	7.1431	9.71062	5.38288	6.69957	Chr5	6254927	6255303	-	[1..225/228]	http://ghost.zool.kyoto-u.ac.jp/jbrowse/?data=data%2Fht&loc=Chr5%3A6254927..6255303&tracks=DNA%2Cky21gene%2CKH2013&highlight=	[CDC16 (HGNC:1720, cell division cycle 16)]
KY21.Chr2.345.	No equivalent		4.72741	0.00936612	0.0145495	0.643743	0.519742		2.58962	6.675	1.58736	3.23687	6.45945	7.81617	Chr2	1948734	1950765	-	[828..998/1085]	http://ghost.zool.kyoto-u.ac.jp/jbrowse/?data=data%2Fht&loc=Chr2%3A1948734..1950765&tracks=DNA%2Cky21gene%2CKH2013&highlight=	[MYL6 (HGNC:7587, myosin light chain 6)]
KY21.Chr14.615.	KH.C14.146.	KH2013:KH.C14.146_GLIPR2	2822.48	0.0093653	0.0522754	0.179153	0.857817	0.999984	2832.18	2873.59	2727.87	2713.58	2933.67	2854.02	Chr14	4547880	4552384	-	[2..634/848]	http://ghost.zool.kyoto-u.ac.jp/jbrowse/?data=data%2Fht&loc=Chr14%3A4547880..4552384&tracks=DNA%2Cky21gene%2CKH2013&highlight=	[GLIPR2 (HGNC:18007, GLI pathogenesis related 2)]
KY21.Chr1.651.	KH.S1827.1.	KH2013:KH.S1827.1_F58F9.1/6/8/9	82.843	0.00936429	0.0413164	0.226648	0.820697	0.999984	61.2877	68.975	111.115	90.6325	65.6711	99.377	Chr1	4592909	4607456	-	[22..9357/9503]	http://ghost.zool.kyoto-u.ac.jp/jbrowse/?data=data%2Fht&loc=Chr1%3A4592909..4607456&tracks=DNA%2Cky21gene%2CKH2013&highlight=	[HMCN1 (HGNC:19194, hemicentin 1)]
KY21.Chr7.467.	KH.C7.604.	KH2013:KH.C7.604_C17ORF98	3.06819	0.00936042	0.0129977	0.720162	0.471425		2.58962	2.225	1.58736	2.15792	5.38288	4.46638	Chr7	3478720	3483115	-	[1..1170/1371]	http://ghost.zool.kyoto-u.ac.jp/jbrowse/?data=data%2Fht&loc=Chr7%3A3478720..3483115&tracks=DNA%2Cky21gene%2CKH2013&highlight=	[C17orf98 (HGNC:34492, chromosome 17 open reading frame 98)]
KY21.Chr10.171.	KH.C10.202.	KH2013:KH.C10.202	4987.91	0.00935875	0.0472043	0.198261	0.842841	0.999984	5000.56	5022.93	4882.7	4975.07	4861.82	5184.35	Chr10	1217819	1219206	-	[2..934/1384]	http://ghost.zool.kyoto-u.ac.jp/jbrowse/?data=data%2Fht&loc=Chr10%3A1217819..1219206&tracks=DNA%2Cky21gene%2CKH2013&highlight=	[ALG5 (HGNC:20266, ALG5 dolichyl-phosphate beta-glucosyltransferase)]
KY21.Chr10.533.	KH.C10.230.	KH2013:KH.C10.230	29.7186	0.00935044	0.0357046	0.261883	0.793411	0.999984	30.2123	27.8125	27.7787	35.6056	31.2207	25.6817	Chr10	3936749	3940558	-	[3..431/648]	http://ghost.zool.kyoto-u.ac.jp/jbrowse/?data=data%2Fht&loc=Chr10%3A3936749..3940558&tracks=DNA%2Cky21gene%2CKH2013&highlight=	[CCDC168 (HGNC:26851, coiled-coil domain containing 168)]
KY21.Chr7.747.	KH.C7.123.	UMODL1	7093.25	0.00934941	0.0627997	0.148877	0.881651	0.999984	7086.07	6187.72	7885.19	7065.02	6530.51	7805	Chr7	5565245	5586807	+	[43..4866/5157]	http://ghost.zool.kyoto-u.ac.jp/jbrowse/?data=data%2Fht&loc=Chr7%3A5565245..5586807&tracks=DNA%2Cky21gene%2CKH2013&highlight=	[UMODL1 (HGNC:12560, uromodulin like 1)]
KY21.Chr14.554.	KH.C14.191.	AK2/3	22198.2	0.00934852	0.0506843	0.184446	0.853664	0.999984	22437.4	23295.7	20595.9	22432.6	22306.6	22120.9	Chr14	4071039	4075673	+	[619..1353/1713]	http://ghost.zool.kyoto-u.ac.jp/jbrowse/?data=data%2Fht&loc=Chr14%3A4071039..4075673&tracks=DNA%2Cky21gene%2CKH2013&highlight=	[AK2 (HGNC:362, adenylate kinase 2)]
KY21.Chr2.1231.	KH.C2.212.	GPR50	2999.53	0.00934685	0.0542201	0.172387	0.863133	0.999984	2986.7	2893.61	3078.68	2852.76	3168.36	3017.04	Chr2	7483601	7485981	+	[10..1740/2243]	http://ghost.zool.kyoto-u.ac.jp/jbrowse/?data=data%2Fht&loc=Chr2%3A7483601..7485981&tracks=DNA%2Cky21gene%2CKH2013&highlight=	[GPR50 (HGNC:4506, G protein-coupled receptor 50)]
KY21.Chr6.510.	KH.C6.156.	KH2013:KH.C6.156_KYNU	695.971	0.00934469	0.0634307	0.147321	0.882878	0.999984	752.717	680.85	642.085	671.112	755.756	673.307	Chr6	3516208	3524434	+	[3..1409/2009]	http://ghost.zool.kyoto-u.ac.jp/jbrowse/?data=data%2Fht&loc=Chr6%3A3516208..3524434&tracks=DNA%2Cky21gene%2CKH2013&highlight=	[KYNU (HGNC:6469, kynureninase)]
KY21.Chr4.225.	KH.C4.729.	KH2013:KH.C4.729_DUR3	230.817	0.00934101	0.0575745	0.162242	0.871115	0.999984	237.382	250.312	197.626	244.923	264.838	189.821	Chr4	1707098	1711448	-	[10..1959/2547]	http://ghost.zool.kyoto-u.ac.jp/jbrowse/?data=data%2Fht&loc=Chr4%3A1707098..1711448&tracks=DNA%2Cky21gene%2CKH2013&highlight=	[SLC5A8 (HGNC:19119, solute carrier family 5 member 8)]
KY21.Chr9.1005.	KH.C9.748.	transmembrane	488.688	0.00934005	0.0493957	0.189086	0.850025	0.999984	577.486	554.025	309.534	567.532	567.355	356.194	Chr9	7134700	7138151	-	[1..786/998]	http://ghost.zool.kyoto-u.ac.jp/jbrowse/?data=data%2Fht&loc=Chr9%3A7134700..7138151&tracks=DNA%2Cky21gene%2CKH2013&highlight=	[DNAH6 (HGNC:2951, dynein axonemal heavy chain 6)]
KY21.Chr8.503.	KH.C8.728.	KH2013:KH.C8.728	10.0936	0.00931202	0.018345	0.507605	0.611731	0.999984	11.2217	12.2375	2.38103	14.0265	13.9955	6.69957	Chr8	3030683	3031792	+	[123..404/1109]	http://ghost.zool.kyoto-u.ac.jp/jbrowse/?data=data%2Fht&loc=Chr8%3A3030683..3031792&tracks=DNA%2Cky21gene%2CKH2013&highlight=	[PIGQ (HGNC:14135, phosphatidylinositol glycan anchor biosynthesis class Q)]
KY21.Chr3.959.	KH.C3.863.	KH2013:KH.C3.863_CLCA1/2/3/4/5/6	19.7132	0.00930674	0.0301924	0.308248	0.757893	0.999984	19.8538	21.1375	15.0799	19.4212	20.4549	22.3319	Chr3	6491759	6505168	-	[20..3145/3427]	http://ghost.zool.kyoto-u.ac.jp/jbrowse/?data=data%2Fht&loc=Chr3%3A6491759..6505168&tracks=DNA%2Cky21gene%2CKH2013&highlight=	[CLCA1 (HGNC:2015, chloride channel accessory 1)]
KY21.Chr11.1180.	KH.C11.366.	FSIP1	602.344	0.00930637	0.0560327	0.166088	0.868088	0.999984	667.259	676.4	442.078	722.902	630.873	474.553	Chr11	8017987	8025257	-	[47..1528/1674]	http://ghost.zool.kyoto-u.ac.jp/jbrowse/?data=data%2Fht&loc=Chr11%3A8017987..8025257&tracks=DNA%2Cky21gene%2CKH2013&highlight=	[FSIP1 (HGNC:21674, fibrous sheath interacting protein 1)]
KY21.Chr5.159.	KH.C5.177.	HIAT1	2360.78	0.00930252	0.0519679	0.179005	0.857934	0.999984	2419.57	2326.24	2307.22	2298.18	2378.16	2435.29	Chr5	1127575	1138355	+	[163..1728/2641]	http://ghost.zool.kyoto-u.ac.jp/jbrowse/?data=data%2Fht&loc=Chr5%3A1127575..1138355&tracks=DNA%2Cky21gene%2CKH2013&highlight=	[MFSD14A (HGNC:23363, major facilitator superfamily domain containing 14A)]
KY21.Chr2.825.	KH.C2.881.	AVT5/6/7	5793.01	0.00930238	0.0587647	0.158299	0.874221	0.999984	6304	5569.17	5424.79	6139.27	5866.26	5454.57	Chr2	4745089	4754413	-	[97..1536/2582]	http://ghost.zool.kyoto-u.ac.jp/jbrowse/?data=data%2Fht&loc=Chr2%3A4745089..4754413&tracks=DNA%2Cky21gene%2CKH2013&highlight=	[SLC36A1 (HGNC:18761, solute carrier family 36 member 1)]
KY21.Chr4.719.	KH.C4.519.	KH2013:KH.C4.519_ATP6V0A1	6820.94	0.00929871	0.0472135	0.19695	0.843866	0.999984	6695.04	6578.21	7108.18	6825.49	6842.71	6875.99	Chr4	4487526	4502445	-	[27..2666/3131]	http://ghost.zool.kyoto-u.ac.jp/jbrowse/?data=data%2Fht&loc=Chr4%3A4487526..4502445&tracks=DNA%2Cky21gene%2CKH2013&highlight=	[ATP6V0A1 (HGNC:865, ATPase H+ transporting V0 subunit a1)]
KY21.Chr2.749.	KH.C2.489.	KH2013:KH.C2.489	907.842	0.00928701	0.0636617	0.145881	0.884016	0.999984	903.778	1040.19	763.518	924.667	919.396	895.509	Chr2	4286848	4287749	+	[164..727/901]	http://ghost.zool.kyoto-u.ac.jp/jbrowse/?data=data%2Fht&loc=Chr2%3A4286848..4287749&tracks=DNA%2Cky21gene%2CKH2013&highlight=	[TAF11 (HGNC:11544, TATA-box binding protein associated factor 11)]
KY21.Chr1.365.	KH.C1.399.	USP14	3051.9	0.00928571	0.0627927	0.147879	0.882438	0.999984	2991.88	2741.2	3369.96	2954.19	2850.77	3403.38	Chr1	2686531	2691270	+	[87..1694/1983]	http://ghost.zool.kyoto-u.ac.jp/jbrowse/?data=data%2Fht&loc=Chr1%3A2686531..2691270&tracks=DNA%2Cky21gene%2CKH2013&highlight=	[USP14 (HGNC:12612, ubiquitin specific peptidase 14)]
KY21.Chr11.229.	KH.C11.467.	GAS2L1/3	1371.45	0.00928448	0.0636775	0.145805	0.884075	0.999984	1293.08	1205.95	1586.56	1256.99	1388.78	1497.35	Chr11	1247644	1260911	+	[75..2636/4246]	http://ghost.zool.kyoto-u.ac.jp/jbrowse/?data=data%2Fht&loc=Chr11%3A1247644..1260911&tracks=DNA%2Cky21gene%2CKH2013&highlight=	[GAS2L2 (HGNC:24846, growth arrest specific 2 like 2)]
KY21.Chr2.1465.	KH.L9.9.	KH2013:KH.L9.9_MEP1B	54.2641	0.00928103	0.0381434	0.243319	0.807758	0.999984	47.4764	70.0875	40.4776	49.6321	72.1306	45.7804	Chr2	9307187	9311909	+	[100..1632/1725]	http://ghost.zool.kyoto-u.ac.jp/jbrowse/?data=data%2Fht&loc=Chr2%3A9307187..9311909&tracks=DNA%2Cky21gene%2CKH2013&highlight=	[MEP1B (HGNC:7020, meprin A subunit beta)]
KY21.Chr4.269.	KH.C4.290.	KH2013:KH.C4.290_GRHPR	318.345	0.00927823	0.0550193	0.168636	0.866083	0.999984	274.5	288.137	379.378	269.739	288.522	409.79	Chr4	1928938	1931910	-	[212..1027/1511]	http://ghost.zool.kyoto-u.ac.jp/jbrowse/?data=data%2Fht&loc=Chr4%3A1928938..1931910&tracks=DNA%2Cky21gene%2CKH2013&highlight=	[GRHPR (HGNC:4570, glyoxylate and hydroxypyruvate reductase)]
KY21.Chr2.78.	KH.C2.833.	CUX1	5227.63	0.00927724	0.0518877	0.178794	0.858099	0.999984	5251.75	4991.78	5373.2	5221.08	5027.61	5500.35	Chr2	445655	448087	-	[42..2039/2432]	http://ghost.zool.kyoto-u.ac.jp/jbrowse/?data=data%2Fht&loc=Chr2%3A445655..448087&tracks=DNA%2Cky21gene%2CKH2013&highlight=	[CUX2 (HGNC:19347, cut like homeobox 2)]
KY21.Chr4.510.	No equivalent		57.0161	0.00927694	0.0362772	0.255724	0.798164	0.999984	82.8679	38.9375	42.8586	67.9743	59.2117	50.2468	Chr4	3364173	3365149	-	[1..591/594]	http://ghost.zool.kyoto-u.ac.jp/jbrowse/?data=data%2Fht&loc=Chr4%3A3364173..3365149&tracks=DNA%2Cky21gene%2CKH2013&highlight=	[ADAMTSL1 (HGNC:14632, ADAMTS like 1)]
KY21.Chr5.186.	KH.C5.629.	STK39	1539.46	0.00927479	0.058296	0.159098	0.873591	0.999984	1482.99	1481.85	1631.01	1480.33	1575.03	1585.57	Chr5	1316958	1326431	-	[160..1869/3074]	http://ghost.zool.kyoto-u.ac.jp/jbrowse/?data=data%2Fht&loc=Chr5%3A1316958..1326431&tracks=DNA%2Cky21gene%2CKH2013&highlight=	[OXSR1 (HGNC:8508, oxidative stress responsive kinase 1)]
KY21.Chr11.150.	KH.C11.378.	KH2013:KH.C11.378_CLDN1/10/14/19/2/3/4/5/6/7/9	45879	0.0092747	0.0547455	0.169415	0.86547	0.999984	47985.7	46640.4	42426.8	48608.1	45976.2	43636.5	Chr11	787848	791635	-	[36..704/1656]	http://ghost.zool.kyoto-u.ac.jp/jbrowse/?data=data%2Fht&loc=Chr11%3A787848..791635&tracks=DNA%2Cky21gene%2CKH2013&highlight=	[CLDN7 (HGNC:2049, claudin 7)]
KY21.Chr7.1011.	KH.C7.619.	OTUD3	1138.53	0.0092642	0.0586285	0.158015	0.874445	0.999984	1148.93	1099.15	1150.83	1185.77	1084.11	1162.38	Chr7	7563928	7570461	+	[1..1113/1187]	http://ghost.zool.kyoto-u.ac.jp/jbrowse/?data=data%2Fht&loc=Chr7%3A7563928..7570461&tracks=DNA%2Cky21gene%2CKH2013&highlight=	[OTUD3 (HGNC:29038, OTU deubiquitinase 3)]
