## Supplemental Table 2 for "Specification of distinct cell types in a sensory-adhesive organ for metamorphosis in the *Ciona* larva" (part 3 of 3)

### Sheet: Foxc>Islet overexpression (continued)
KY21 ID	KH ID	uniqueID	Base mean	log2(FC)	StdErr	Wald-Stats	P-value	P-adj	CTRL1	CTRL2	CTRL3	FOXC-ISL1	FOXC-ISL2	FOXC-ISL3	chrom	start	stop	strand	ORF	Link	Human homolog
KY21.Chr4.546.	KH.C4.668.	CD59	10.6512	0.00926149	0.0202468	0.457431	0.647361	0.999984	10.3585	12.2375	5.55574	12.9475	17.2252	5.58298	Chr4	3567696	3569247	-	[753..1271/1485]	http://ghost.zool.kyoto-u.ac.jp/jbrowse/?data=data%2Fht&loc=Chr4%3A3567696..3569247&tracks=DNA%2Cky21gene%2CKH2013&highlight=	[CD59 (HGNC:1689, CD59 molecule (CD59 blood group))]
KY21.UAContig26.4.	KH.C7.78.	TTM-5	549.776	0.00925745	0.0449389	0.206001	0.83679	0.999984	623.236	667.5	323.027	599.901	729.918	355.077	UAContig26	36415	40047	-	[66..1064/1616]	http://ghost.zool.kyoto-u.ac.jp/jbrowse/?data=data%2Fht&loc=UAContig26%3A36415..40047&tracks=DNA%2Cky21gene%2CKH2013&highlight=	[DEGS2 (HGNC:20113, delta 4-desaturase, sphingolipid 2)]
KY21.Chr3.1285.	KH.C3.208.	TMEM64	1149.89	0.00925716	0.0622307	0.148755	0.881747	0.999984	1213.67	1204.84	1014.32	1159.88	1147.63	1159.03	Chr3	8587141	8590085	+	[3..1313/1909]	http://ghost.zool.kyoto-u.ac.jp/jbrowse/?data=data%2Fht&loc=Chr3%3A8587141..8590085&tracks=DNA%2Cky21gene%2CKH2013&highlight=	[TMEM64 (HGNC:25441, transmembrane protein 64)]
KY21.Chr12.308.	KH.C12.125.	KH2013:KH.C12.125	144.864	0.00925312	0.0311569	0.296984	0.766479	0.999984	163.146	185.787	64.2879	199.607	192.707	63.6459	Chr12	1946631	1948376	+	[3..248/1588]	http://ghost.zool.kyoto-u.ac.jp/jbrowse/?data=data%2Fht&loc=Chr12%3A1946631..1948376&tracks=DNA%2Cky21gene%2CKH2013&highlight=	[ARHGAP4 (HGNC:674, Rho GTPase activating protein 4)]
KY21.Chr1.238.	KH.C1.309.	SNF8	1382.74	0.0092494	0.0582884	0.158683	0.873918	0.999984	1306.03	1435.12	1388.94	1338.99	1378.02	1449.34	Chr1	1791591	1792683	+	[62..811/1092]	http://ghost.zool.kyoto-u.ac.jp/jbrowse/?data=data%2Fht&loc=Chr1%3A1791591..1792683&tracks=DNA%2Cky21gene%2CKH2013&highlight=	[SNF8 (HGNC:17028, SNF8 subunit of ESCRT-II)]
KY21.Chr6.488.	KH.C6.223.	E2F2/4/5	1737.37	0.00924805	0.0599916	0.154156	0.877487	0.999984	1664.26	1660.96	1860.38	1755.46	1638.55	1844.62	Chr6	3410346	3412453	-	[3..815/1694]	http://ghost.zool.kyoto-u.ac.jp/jbrowse/?data=data%2Fht&loc=Chr6%3A3410346..3412453&tracks=DNA%2Cky21gene%2CKH2013&highlight=	{E2F4/5}
KY21.Chr14.137.	No equivalent		157.634	0.00924585	0.0434053	0.213012	0.831318	0.999984	174.368	161.312	126.195	169.396	219.621	94.9106	Chr14	1080440	1081739	+	[1..1296/1299]	http://ghost.zool.kyoto-u.ac.jp/jbrowse/?data=data%2Fht&loc=Chr14%3A1080440..1081739&tracks=DNA%2Cky21gene%2CKH2013&highlight=	[PTDSS2 (HGNC:15463, phosphatidylserine synthase 2)]
KY21.Chr7.764.	KH.C7.340.	KH2013:KH.C7.340_FBN1	622.377	0.00923725	0.0631691	0.146231	0.883739	0.999984	532.599	601.862	718.278	605.295	601.806	674.424	Chr7	5712571	5739754	+	[2..4897/5130]	http://ghost.zool.kyoto-u.ac.jp/jbrowse/?data=data%2Fht&loc=Chr7%3A5712571..5739754&tracks=DNA%2Cky21gene%2CKH2013&highlight=	[FBN1 (HGNC:3603, fibrillin 1)]
KY21.Chr8.1362.	No equivalent		13385.5	0.00923611	0.0501506	0.184168	0.853882	0.999984	13354.7	12552.3	14087	13577.6	13249.4	13491.8	Chr8	8228785	8235576	+	[2..3361/3414]	http://ghost.zool.kyoto-u.ac.jp/jbrowse/?data=data%2Fht&loc=Chr8%3A8228785..8235576&tracks=DNA%2Cky21gene%2CKH2013&highlight=	[SAFB2 (HGNC:21605, scaffold attachment factor B2)]
KY21.Chr9.1173.	KH.C9.205.	KH2013:KH.C9.205	15.7854	0.00922893	0.0244838	0.376941	0.706218	0.999984	6.90566	16.6875	19.8419	17.2633	16.1486	17.8655	Chr9	8299610	8300667	+	[28..846/1047]	http://ghost.zool.kyoto-u.ac.jp/jbrowse/?data=data%2Fht&loc=Chr9%3A8299610..8300667&tracks=DNA%2Cky21gene%2CKH2013&highlight=	[SMG5 (HGNC:24644, SMG5 nonsense mediated mRNA decay factor)]
KY21.Chr7.14.	No equivalent		43.981	0.00922123	0.0415244	0.222068	0.824261	0.999984	37.1179	47.8375	43.6523	46.3952	41.9864	46.897	Chr7	79148	82349	+	[1..1575/1766]	http://ghost.zool.kyoto-u.ac.jp/jbrowse/?data=data%2Fht&loc=Chr7%3A79148..82349&tracks=DNA%2Cky21gene%2CKH2013&highlight=	[THAP9 (HGNC:23192, THAP domain containing 9)]
KY21.Chr2.501.	KH.C2.543.	PDE10A	61.7992	0.00921369	0.0320645	0.287349	0.773845	0.999984	77.6887	57.85	41.2712	89.5535	74.2837	30.1481	Chr2	2848036	2852956	-	[3..2615/2795]	http://ghost.zool.kyoto-u.ac.jp/jbrowse/?data=data%2Fht&loc=Chr2%3A2848036..2852956&tracks=DNA%2Cky21gene%2CKH2013&highlight=	[PDE10A (HGNC:8772, phosphodiesterase 10A)]
KY21.Chr4.22.	KH.C4.480.	KH2013:KH.C4.480	6527.19	0.00920977	0.0554724	0.166024	0.868138	0.999984	6345.44	6858.56	6295.45	6592.43	6117.1	6954.16	Chr4	266254	266785	+	[38..307/530]	http://ghost.zool.kyoto-u.ac.jp/jbrowse/?data=data%2Fht&loc=Chr4%3A266254..266785&tracks=DNA%2Cky21gene%2CKH2013&highlight=	[SNRPF (HGNC:11162, small nuclear ribonucleoprotein polypeptide F)]
KY21.Chr9.116.	No equivalent		12.4173	0.00920609	0.0235552	0.390831	0.695922	0.999984	9.49528	16.6875	7.93678	14.0265	11.8423	14.5157	Chr9	787613	788310	+	[10..381/576]	http://ghost.zool.kyoto-u.ac.jp/jbrowse/?data=data%2Fht&loc=Chr9%3A787613..788310&tracks=DNA%2Cky21gene%2CKH2013&highlight=	[THAP1 (HGNC:20856, THAP domain containing 1)]
KY21.Chr10.95.	No equivalent		2.593	0.00920493	0.0113265	0.81269	0.416396		1.72641	2.225	0.793678	3.23687	6.45945	1.1166	Chr10	646117	649312	+	[1..909/912]	http://ghost.zool.kyoto-u.ac.jp/jbrowse/?data=data%2Fht&loc=Chr10%3A646117..649312&tracks=DNA%2Cky21gene%2CKH2013&highlight=	[FUT6 (HGNC:4017, fucosyltransferase 6)]
KY21.Chr13.438.	KH.L102.7.	KCNS1/2/3	2647.23	0.00920469	0.0609989	0.150899	0.880055	0.999984	2786.43	2350.71	2762.79	2789.11	2495.5	2698.81	Chr13	3952373	3961376	+	[45..1727/2222]	http://ghost.zool.kyoto-u.ac.jp/jbrowse/?data=data%2Fht&loc=Chr13%3A3952373..3961376&tracks=DNA%2Cky21gene%2CKH2013&highlight=	[KCNB2 (HGNC:6232, potassium voltage-gated channel subfamily B member 2)]
KY21.Chr1.1266.	KH.C1.499.	KH2013:KH.C1.499	271.512	0.00920094	0.0232896	0.395066	0.692794	0.999984	279.679	348.212	111.909	504.952	234.693	149.624	Chr1	9049278	9051901	+	[75..668/1291]	http://ghost.zool.kyoto-u.ac.jp/jbrowse/?data=data%2Fht&loc=Chr1%3A9049278..9051901&tracks=DNA%2Cky21gene%2CKH2013&highlight=	[BMPR1A (HGNC:1076, bone morphogenetic protein receptor type 1A)]
KY21.Chr8.940.	KH.C8.600.	LRRC27	641.1	0.00918926	0.0625464	0.146919	0.883196	0.999984	620.646	640.8	651.609	691.612	623.337	618.594	Chr8	5681333	5687431	-	[60..1376/1935]	http://ghost.zool.kyoto-u.ac.jp/jbrowse/?data=data%2Fht&loc=Chr8%3A5681333..5687431&tracks=DNA%2Cky21gene%2CKH2013&highlight=	[LRRC27 (HGNC:29346, leucine rich repeat containing 27)]
KY21.Chr7.242.	No equivalent		13.2957	0.00918628	0.0236586	0.388286	0.697805	0.999984	18.1274	7.78749	10.3178	17.2633	13.9955	12.2825	Chr7	1861033	1861774	+	[1..738/741]	http://ghost.zool.kyoto-u.ac.jp/jbrowse/?data=data%2Fht&loc=Chr7%3A1861033..1861774&tracks=DNA%2Cky21gene%2CKH2013&highlight=	[ABCC9 (HGNC:60, ATP binding cassette subfamily C member 9)]
KY21.Chr5.1072.	No equivalent		361.336	0.00917803	0.0620085	0.148012	0.882333	0.999984	345.283	386.037	344.456	338.793	427.401	326.046	Chr5	7231870	7233144	-	[1..237/240]	http://ghost.zool.kyoto-u.ac.jp/jbrowse/?data=data%2Fht&loc=Chr5%3A7231870..7233144&tracks=DNA%2Cky21gene%2CKH2013&highlight=	[ABCC2 (HGNC:53, ATP binding cassette subfamily C member 2)]
KY21.Chr1.2174.	KH.L168.6.	F53B3.2	7965.43	0.00917199	0.0607571	0.150962	0.880006	0.999984	8708.04	7876.49	7195.48	8609	7987.11	7416.43	Chr1	15038543	15043122	-	[9..1685/2048]	http://ghost.zool.kyoto-u.ac.jp/jbrowse/?data=data%2Fht&loc=Chr1%3A15038543..15043122&tracks=DNA%2Cky21gene%2CKH2013&highlight=	[WBP2NL (HGNC:28389, WBP2 N-terminal like)]
KY21.Chr7.323.	KH.L10.33.	IQCA/1	661.14	0.00916149	0.0629188	0.145608	0.884231	0.999984	643.09	643.025	685.737	667.875	614.725	712.388	Chr7	2421855	2434710	-	[106..2514/2797]	http://ghost.zool.kyoto-u.ac.jp/jbrowse/?data=data%2Fht&loc=Chr7%3A2421855..2434710&tracks=DNA%2Cky21gene%2CKH2013&highlight=	[IQCA1 (HGNC:26195, IQ motif containing with AAA domain 1)]
KY21.Chr6.89.	KH.L153.1.	KH2013:KH.L153.1_CPT1A	7420.01	0.00915918	0.0490506	0.186729	0.851873	0.999984	7529.76	7247.93	7395.49	7750.15	7523.11	7073.63	Chr6	689424	705256	-	[38..2230/3760]	http://ghost.zool.kyoto-u.ac.jp/jbrowse/?data=data%2Fht&loc=Chr6%3A689424..705256&tracks=DNA%2Cky21gene%2CKH2013&highlight=	[CPT1A (HGNC:2328, carnitine palmitoyltransferase 1A)]
KY21.Chr13.69.	No equivalent		31.0236	0.00915688	0.0301932	0.303276	0.761679	0.999984	34.5283	35.6	18.2546	30.2108	45.2162	22.3319	Chr13	403680	406687	-	[3..305/705]	http://ghost.zool.kyoto-u.ac.jp/jbrowse/?data=data%2Fht&loc=Chr13%3A403680..406687&tracks=DNA%2Cky21gene%2CKH2013&highlight=	[ITGAE (HGNC:6147, integrin subunit alpha E)]
KY21.Chr5.840.	KH.C5.407.	FBXL12	532.414	0.00914711	0.0630931	0.144978	0.884728	0.999984	486.849	606.312	493.667	584.795	479.076	543.782	Chr5	5647215	5648887	+	[45..896/1033]	http://ghost.zool.kyoto-u.ac.jp/jbrowse/?data=data%2Fht&loc=Chr5%3A5647215..5648887&tracks=DNA%2Cky21gene%2CKH2013&highlight=	[FBXL12 (HGNC:13611, F-box and leucine rich repeat protein 12)]
KY21.UAContig2.76.	No equivalent		189.85	0.00914638	0.0381801	0.239559	0.810672	0.999984	242.561	212.487	96.8287	231.976	235.77	119.476	UAContig2	428900	431537	-	[1..2634/2637]	http://ghost.zool.kyoto-u.ac.jp/jbrowse/?data=data%2Fht&loc=UAContig2%3A428900..431537&tracks=DNA%2Cky21gene%2CKH2013&highlight=	[RPS6KA6 (HGNC:10435, ribosomal protein S6 kinase A6)]
KY21.Chr9.1023.	KH.C9.759.	F30A10.3	2144.51	0.00914386	0.0546367	0.167358	0.867089	0.999984	2202.04	2150.46	2054.83	2250.71	2116.55	2092.5	Chr9	7246850	7250908	+	[202..1818/2288]	http://ghost.zool.kyoto-u.ac.jp/jbrowse/?data=data%2Fht&loc=Chr9%3A7246850..7250908&tracks=DNA%2Cky21gene%2CKH2013&highlight=	[IP6K1 (HGNC:18360, inositol hexakisphosphate kinase 1)]
KY21.Chr7.762.	KH.C7.514.	KH2013:KH.C7.514_GSR	2936.04	0.00914331	0.0475969	0.192099	0.847665	0.999984	2883.98	2929.21	2961.21	2961.74	2911.06	2969.03	Chr7	5699355	5708022	+	[32..1522/2673]	http://ghost.zool.kyoto-u.ac.jp/jbrowse/?data=data%2Fht&loc=Chr7%3A5699355..5708022&tracks=DNA%2Cky21gene%2CKH2013&highlight=	[GSR (HGNC:4623, glutathione-disulfide reductase)]
KY21.Chr12.282.	KH.C12.249.	KH2013:KH.C12.249_TRIM2/3	74.6715	0.00913686	0.0421125	0.216963	0.828237	0.999984	75.9623	85.6624	57.1448	82.0008	93.6621	53.5966	Chr12	1815717	1821045	+	[49..924/924]	http://ghost.zool.kyoto-u.ac.jp/jbrowse/?data=data%2Fht&loc=Chr12%3A1815717..1821045&tracks=DNA%2Cky21gene%2CKH2013&highlight=	[TRIM2 (HGNC:15974, tripartite motif containing 2)]
KY21.Chr1.1962.	KH.S521.10.	KH2013:KH.S521.10	5.59956	0.00913114	0.0168153	0.543027	0.587111		4.31604	5.5625	3.96839	5.39479	4.3063	10.0494	Chr1	13303613	13305965	+	[67..321/2352]	http://ghost.zool.kyoto-u.ac.jp/jbrowse/?data=data%2Fht&loc=Chr1%3A13303613..13305965&tracks=DNA%2Cky21gene%2CKH2013&highlight=	[DKKL1 (HGNC:16528, dickkopf like acrosomal protein 1)]
KY21.Chr8.137.	KH.S1377.1.	KH2013:KH.S1377.1	2.9167	0.00912784	0.01178	0.77486	0.438422		2.58962	2.225	0.793678	4.31583	6.45945	1.1166	Chr8	584211	584619	-	[3..257/408]	http://ghost.zool.kyoto-u.ac.jp/jbrowse/?data=data%2Fht&loc=Chr8%3A584211..584619&tracks=DNA%2Cky21gene%2CKH2013&highlight=	[CUBN (HGNC:2548, cubilin)]
KY21.Chr3.1396.	KH.C3.915.	MDM1	1835.12	0.009125	0.0616283	0.148065	0.882291	0.999984	1801.51	1649.84	2023.88	1768.41	1870.01	1897.1	Chr3	9131967	9134787	+	[170..2143/2820]	http://ghost.zool.kyoto-u.ac.jp/jbrowse/?data=data%2Fht&loc=Chr3%3A9131967..9134787&tracks=DNA%2Cky21gene%2CKH2013&highlight=	[MDM1 (HGNC:29917, Mdm1 nuclear protein)]
KY21.Chr12.66.	KH.C12.228.	S1PR4	301.906	0.00912403	0.0558055	0.163497	0.870127	0.999984	344.42	321.512	229.373	330.161	336.968	249.001	Chr12	308663	312828	-	[2..1360/1613]	http://ghost.zool.kyoto-u.ac.jp/jbrowse/?data=data%2Fht&loc=Chr12%3A308663..312828&tracks=DNA%2Cky21gene%2CKH2013&highlight=	[DRD3 (HGNC:3024, dopamine receptor D3)]
KY21.Chr3.1239.	KH.C3.700.	FES	1145.06	0.00910825	0.0580969	0.156777	0.875421	0.999984	1146.34	1126.96	1146.07	1187.93	1089.49	1173.54	Chr3	8297600	8307051	+	[84..2606/3062]	http://ghost.zool.kyoto-u.ac.jp/jbrowse/?data=data%2Fht&loc=Chr3%3A8297600..8307051&tracks=DNA%2Cky21gene%2CKH2013&highlight=	[FER (HGNC:3655, FER tyrosine kinase)]
KY21.Chr1.769.	KH.C1.97.	AXIN1/2	2805.04	0.00910281	0.0549418	0.165681	0.868408	0.999984	2840.82	2605.47	2931.05	2853.84	2841.08	2757.99	Chr1	5503578	5512768	-	[15..2492/2680]	http://ghost.zool.kyoto-u.ac.jp/jbrowse/?data=data%2Fht&loc=Chr1%3A5503578..5512768&tracks=DNA%2Cky21gene%2CKH2013&highlight=	{axin}
KY21.Chr3.1349.	KH.C3.402.	KH2013:KH.C3.402_IRF3	120.92	0.00908754	0.0513941	0.176821	0.859649	0.999984	119.123	134.612	103.972	147.817	119.5	100.494	Chr3	8883182	8886675	-	[4..1344/2035]	http://ghost.zool.kyoto-u.ac.jp/jbrowse/?data=data%2Fht&loc=Chr3%3A8883182..8886675&tracks=DNA%2Cky21gene%2CKH2013&highlight=	{IRF-like-7}
KY21.Chr10.1025.	KH.L87.17.	KH2013:KH.L87.17	13.0926	0.00908179	0.0218934	0.414819	0.678274	0.999984	13.8113	11.125	10.3178	17.2633	20.4549	5.58298	Chr10	7211858	7212518	-	[2..136/649]	http://ghost.zool.kyoto-u.ac.jp/jbrowse/?data=data%2Fht&loc=Chr10%3A7211858..7212518&tracks=DNA%2Cky21gene%2CKH2013&highlight=	[PTPRZ1 (HGNC:9685, protein tyrosine phosphatase receptor type Z1)]
KY21.Chr6.306.	KH.L149.8.	GALNT10/6	1212.44	0.00907817	0.0591159	0.153566	0.877952	0.999984	1249.06	1123.62	1246.07	1222.46	1191.77	1241.65	Chr6	2230391	2236730	-	[9..1895/2757]	http://ghost.zool.kyoto-u.ac.jp/jbrowse/?data=data%2Fht&loc=Chr6%3A2230391..2236730&tracks=DNA%2Cky21gene%2CKH2013&highlight=	[GALNT6 (HGNC:4128, polypeptide N-acetylgalactosaminyltransferase 6)]
KY21.Chr8.1040.	No equivalent		181.787	0.0090727	0.0546601	0.165984	0.86817	0.999984	197.674	172.437	168.26	201.765	211.009	139.574	Chr8	6155085	6156613	+	[1..732/735]	http://ghost.zool.kyoto-u.ac.jp/jbrowse/?data=data%2Fht&loc=Chr8%3A6155085..6156613&tracks=DNA%2Cky21gene%2CKH2013&highlight=	[MALRD1 (HGNC:24331, MAM and LDL receptor class A domain containing 1)]
KY21.Chr3.467.	No equivalent		27.1705	0.00906775	0.032595	0.278194	0.780863	0.999984	24.1698	33.375	20.6356	31.2898	31.2207	22.3319	Chr3	3156588	3157362	-	[534..767/774]	http://ghost.zool.kyoto-u.ac.jp/jbrowse/?data=data%2Fht&loc=Chr3%3A3156588..3157362&tracks=DNA%2Cky21gene%2CKH2013&highlight=	[ECEL1 (HGNC:3147, endothelin converting enzyme like 1)]
KY21.UAContig53.14.	No equivalent		8.8863	0.00904902	0.0160952	0.562219	0.573967		3.45283	4.45	13.4925	9.71062	3.22973	18.9821	UAContig53	17816	18032	-	[1..213/216]	http://ghost.zool.kyoto-u.ac.jp/jbrowse/?data=data%2Fht&loc=UAContig53%3A17816..18032&tracks=DNA%2Cky21gene%2CKH2013&highlight=	[USP47 (HGNC:20076, ubiquitin specific peptidase 47)]
KY21.Chr4.574.	KH.C4.538.	KH2013:KH.C4.538_SLITRK1/2/3/4/5/6	7294.18	0.00904712	0.0593909	0.152332	0.878925	0.999984	7827.56	7103.31	6851.03	7786.84	7541.41	6654.91	Chr4	3719951	3727007	-	[1..2361/3397]	http://ghost.zool.kyoto-u.ac.jp/jbrowse/?data=data%2Fht&loc=Chr4%3A3719951..3727007&tracks=DNA%2Cky21gene%2CKH2013&highlight=	[SLITRK5 (HGNC:20295, SLIT and NTRK like family member 5)]
KY21.Chr5.478.	No equivalent		30.9144	0.00904493	0.0365825	0.247247	0.804717	0.999984	29.3491	30.0375	30.1597	36.6846	27.991	31.2647	Chr5	3272333	3274062	+	[1..942/942]	http://ghost.zool.kyoto-u.ac.jp/jbrowse/?data=data%2Fht&loc=Chr5%3A3272333..3274062&tracks=DNA%2Cky21gene%2CKH2013&highlight=	[FUT6 (HGNC:4017, fucosyltransferase 6)]
KY21.Chr3.700.	KH.C3.738.	2700049A03RIK	1178.17	0.00904197	0.0580823	0.155675	0.876289	0.999984	1161.88	1133.64	1222.26	1181.46	1220.84	1148.98	Chr3	4873929	4877083	-	[9..2030/2269]	http://ghost.zool.kyoto-u.ac.jp/jbrowse/?data=data%2Fht&loc=Chr3%3A4873929..4877083&tracks=DNA%2Cky21gene%2CKH2013&highlight=	[KIAA0586 (HGNC:19960, KIAA0586)]
KY21.Chr12.452.	KH.C12.116.	POU2F1/2	6733.71	0.00902752	0.0559335	0.161397	0.87178	0.999984	6845.23	6117.63	7149.45	6624.8	6751.21	6913.96	Chr12	3215756	3237988	-	[2..2521/3580]	http://ghost.zool.kyoto-u.ac.jp/jbrowse/?data=data%2Fht&loc=Chr12%3A3215756..3237988&tracks=DNA%2Cky21gene%2CKH2013&highlight=	Pax2/5/8.b (Paired box 2/5/8.b)
KY21.Chr13.147.	No equivalent		67.4246	0.00902574	0.0389357	0.231812	0.816684	0.999984	67.3302	43.3875	84.9235	53.9479	66.7477	88.211	Chr13	1156654	1166914	-	[1..1137/1140]	http://ghost.zool.kyoto-u.ac.jp/jbrowse/?data=data%2Fht&loc=Chr13%3A1156654..1166914&tracks=DNA%2Cky21gene%2CKH2013&highlight=	[TLL2 (HGNC:11844, tolloid like 2)]
KY21.UAContig8.8.	No equivalent		3.85878	0.0090103	0.0126631	0.711538	0.476751		6.04245	1.1125	0.793678	5.39479	6.45945	3.34979	UAContig8	59489	60608	-	[1..612/615]	http://ghost.zool.kyoto-u.ac.jp/jbrowse/?data=data%2Fht&loc=UAContig8%3A59489..60608&tracks=DNA%2Cky21gene%2CKH2013&highlight=	[ZMYM1 (HGNC:26253, zinc finger MYM-type containing 1)]
KY21.Chr9.327.	KH.C9.617.	AQR	3982.95	0.00900963	0.0563157	0.159984	0.872893	0.999984	4042.4	3642.32	4210.46	3954.38	4122.21	3925.95	Chr9	2182440	2188049	-	[62..4384/4748]	http://ghost.zool.kyoto-u.ac.jp/jbrowse/?data=data%2Fht&loc=Chr9%3A2182440..2188049&tracks=DNA%2Cky21gene%2CKH2013&highlight=	[AQR (HGNC:29513, aquarius intron-binding spliceosomal factor)]
KY21.Chr3.1022.	No equivalent		2188.64	0.00900832	0.0366594	0.24573	0.805891	0.999984	2446.33	2466.41	1428.62	2629.42	2806.63	1354.43	Chr3	6963099	6987055	-	[62..8206/8306]	http://ghost.zool.kyoto-u.ac.jp/jbrowse/?data=data%2Fht&loc=Chr3%3A6963099..6987055&tracks=DNA%2Cky21gene%2CKH2013&highlight=	[CUBN (HGNC:2548, cubilin)]
KY21.Chr3.1195.	KH.C3.786.	KH2013:KH.C3.786	196.288	0.00900794	0.0330278	0.272738	0.785055	0.999984	201.991	274.787	87.3045	299.95	212.085	101.61	Chr3	8126185	8127148	-	[2..559/761]	http://ghost.zool.kyoto-u.ac.jp/jbrowse/?data=data%2Fht&loc=Chr3%3A8126185..8127148&tracks=DNA%2Cky21gene%2CKH2013&highlight=	[PRR7 (HGNC:28130, proline rich 7, synaptic)]
KY21.Chr1.1863.	KH.S164.28.	KH2013:KH.S164.28_FUT3/4/5/6/7/9	6137.39	0.00900525	0.0636578	0.141463	0.887504	0.999984	6750.28	6588.22	4956.52	6950.65	5898.56	5680.12	Chr1	12812280	12815486	+	[169..1542/1742]	http://ghost.zool.kyoto-u.ac.jp/jbrowse/?data=data%2Fht&loc=Chr1%3A12812280..12815486&tracks=DNA%2Cky21gene%2CKH2013&highlight=	[FUT7 (HGNC:4018, fucosyltransferase 7)]
KY21.Chr14.849.	No equivalent		8.08776	0.00899535	0.0177791	0.505951	0.612891		7.76887	2.225	10.3178	10.7896	11.8423	5.58298	Chr14	6084598	6087078	-	[1..1053/1334]	http://ghost.zool.kyoto-u.ac.jp/jbrowse/?data=data%2Fht&loc=Chr14%3A6084598..6087078&tracks=DNA%2Cky21gene%2CKH2013&highlight=	[NKX2-2 (HGNC:7835, NK2 homeobox 2)]
KY21.Chr8.183.	KH.S584.4.	TMEM147	1702.29	0.00899247	0.0622739	0.144402	0.885183	0.999984	1665.13	1861.21	1556.4	1819.12	1740.82	1571.05	Chr8	975266	983256	+	[21..773/959]	http://ghost.zool.kyoto-u.ac.jp/jbrowse/?data=data%2Fht&loc=Chr8%3A975266..983256&tracks=DNA%2Cky21gene%2CKH2013&highlight=	[TMEM147 (HGNC:30414, transmembrane protein 147)]
KY21.Chr10.1100.	KH.L5.19.	KH2013:KH.L5.19_ARPP19	1872.09	0.00898932	0.0620759	0.144812	0.884859	0.999984	1710.01	1892.36	1984.99	1833.15	1742.98	2069.05	Chr10	7725530	7726316	-	[44..391/774]	http://ghost.zool.kyoto-u.ac.jp/jbrowse/?data=data%2Fht&loc=Chr10%3A7725530..7726316&tracks=DNA%2Cky21gene%2CKH2013&highlight=	[ARPP19 (HGNC:16967, cAMP regulated phosphoprotein 19)]
KY21.Chr3.1630.	KH.L71.14.	DCTN6	630.087	0.00898798	0.0636857	0.14113	0.887767	0.999984	556.769	676.4	646.054	621.48	595.346	684.473	Chr3	10758466	10760961	+	[22..573/708]	http://ghost.zool.kyoto-u.ac.jp/jbrowse/?data=data%2Fht&loc=Chr3%3A10758466..10760961&tracks=DNA%2Cky21gene%2CKH2013&highlight=	[DCTN6 (HGNC:16964, dynactin subunit 6)]
KY21.Chr6.147.	No equivalent		49.0652	0.00898626	0.0377506	0.238043	0.811848	0.999984	49.2028	61.1875	32.5408	43.1583	60.2882	48.0136	Chr6	1102018	1102563	+	[14..307/368]	http://ghost.zool.kyoto-u.ac.jp/jbrowse/?data=data%2Fht&loc=Chr6%3A1102018..1102563&tracks=DNA%2Cky21gene%2CKH2013&highlight=	[ADAM11 (HGNC:189, ADAM metallopeptidase domain 11)]
KY21.Chr9.376.	KH.C9.851.	ATP13A/1	3258.84	0.00897965	0.0543751	0.165143	0.868832	0.999984	3226.67	3117.22	3390.59	3144.08	3227.57	3446.93	Chr9	2516916	2529843	+	[2..3487/3675]	http://ghost.zool.kyoto-u.ac.jp/jbrowse/?data=data%2Fht&loc=Chr9%3A2516916..2529843&tracks=DNA%2Cky21gene%2CKH2013&highlight=	[ATP13A1 (HGNC:24215, ATPase 13A1)]
KY21.Chr6.549.	KH.C6.123.	KH2013:KH.C6.123_CIITA	57.2146	0.0089709	0.0435697	0.205898	0.836871	0.999984	53.5189	64.525	50.0017	69.0533	57.0585	49.1302	Chr6	3746143	3752157	-	[21..2366/2802]	http://ghost.zool.kyoto-u.ac.jp/jbrowse/?data=data%2Fht&loc=Chr6%3A3746143..3752157&tracks=DNA%2Cky21gene%2CKH2013&highlight=	[NLRC5 (HGNC:29933, NLR family CARD domain containing 5)]
KY21.Chr9.5.	KH.L99.7.	CASC3	3453.34	0.00896437	0.0564922	0.158683	0.873919	0.999984	3467.5	3202.89	3642.98	3522.8	3301.86	3582.04	Chr9	11208	19923	-	[2..1501/1563]	http://ghost.zool.kyoto-u.ac.jp/jbrowse/?data=data%2Fht&loc=Chr9%3A11208..19923&tracks=DNA%2Cky21gene%2CKH2013&highlight=	[CASC3 (HGNC:17040, CASC3 exon junction complex subunit)]
KY21.Chr11.1038.	KH.C11.360.	KH2013:KH.C11.360	38.8964	0.008964	0.0395047	0.22691	0.820494	0.999984	37.1179	35.6	40.4776	35.6056	37.6801	46.897	Chr11	7138054	7141043	+	[42..869/1177]	http://ghost.zool.kyoto-u.ac.jp/jbrowse/?data=data%2Fht&loc=Chr11%3A7138054..7141043&tracks=DNA%2Cky21gene%2CKH2013&highlight=	[ZNF136 (HGNC:12920, zinc finger protein 136)]
KY21.Chr4.91.	KH.C4.589.	KH2013:KH.C4.589	7.97446	0.0089637	0.018683	0.479777	0.631386		4.31604	10.0125	6.34942	6.47375	13.9955	6.69957	Chr4	806970	808525	+	[1119..1298/1555]	http://ghost.zool.kyoto-u.ac.jp/jbrowse/?data=data%2Fht&loc=Chr4%3A806970..808525&tracks=DNA%2Cky21gene%2CKH2013&highlight=	[FAM83B (HGNC:21357, family with sequence similarity 83 member B)]
KY21.Chr1.1848.	No equivalent		15.6336	0.0089624	0.0266059	0.336858	0.736224	0.999984	18.9906	11.125	13.4925	14.0265	18.3018	17.8655	Chr1	12720787	12722355	-	[1..897/900]	http://ghost.zool.kyoto-u.ac.jp/jbrowse/?data=data%2Fht&loc=Chr1%3A12720787..12722355&tracks=DNA%2Cky21gene%2CKH2013&highlight=	[CLCNKA (HGNC:2026, chloride voltage-gated channel Ka)]
KY21.Chr1.167.	No equivalent		7.43094	0.00896063	0.0170498	0.525557	0.599196		6.04245	7.78749	4.76207	16.1844	6.45945	3.34979	Chr1	1306626	1308087	-	[1..1458/1461]	http://ghost.zool.kyoto-u.ac.jp/jbrowse/?data=data%2Fht&loc=Chr1%3A1306626..1308087&tracks=DNA%2Cky21gene%2CKH2013&highlight=	[FPGS (HGNC:3824, folylpolyglutamate synthase)]
KY21.Chr10.909.	KH.C10.138.	KH2013:KH.C10.138	553.352	0.0089529	0.0633961	0.141222	0.887695	0.999984	573.17	513.975	562.717	583.716	568.432	518.1	Chr10	6435123	6444277	+	[78..3065/3782]	http://ghost.zool.kyoto-u.ac.jp/jbrowse/?data=data%2Fht&loc=Chr10%3A6435123..6444277&tracks=DNA%2Cky21gene%2CKH2013&highlight=	[CROCCP3 (HGNC:29405, CROCC pseudogene 3)]
KY21.Chr2.1335.	KH.C2.1028.	WDR18	1757.16	0.00894656	0.0536247	0.166837	0.867499	0.999984	1748	1703.24	1797.68	1772.73	1723.6	1797.72	Chr2	8153931	8155553	+	[130..1548/1612]	http://ghost.zool.kyoto-u.ac.jp/jbrowse/?data=data%2Fht&loc=Chr2%3A8153931..8155553&tracks=DNA%2Cky21gene%2CKH2013&highlight=	[WDR18 (HGNC:17956, WD repeat domain 18)]
KY21.Chr1.565.	KH.C1.968.	KH2013:KH.C1.968_GLCAT-S	1166.72	0.00894236	0.0517905	0.172664	0.862916	0.999984	916.726	956.749	1573.86	1041.19	916.166	1595.61	Chr1	4038928	4039854	-	[6..881/926]	http://ghost.zool.kyoto-u.ac.jp/jbrowse/?data=data%2Fht&loc=Chr1%3A4038928..4039854&tracks=DNA%2Cky21gene%2CKH2013&highlight=	[B3GAT3 (HGNC:923, beta-1,3-glucuronyltransferase 3)]
KY21.Chr1.1637.	KH.C1.878.	KH2013:KH.C1.878	5028.6	0.00894007	0.0509597	0.175434	0.860739	0.999984	5084.29	4757.05	5183.51	5214.6	4925.33	5006.81	Chr1	11287009	11299969	+	[2..3271/4061]	http://ghost.zool.kyoto-u.ac.jp/jbrowse/?data=data%2Fht&loc=Chr1%3A11287009..11299969&tracks=DNA%2Cky21gene%2CKH2013&highlight=	[PCNX2 (HGNC:8736, pecanex 2)]
KY21.Chr7.958.	KH.C7.331.	TLF-1	3291.68	0.00893821	0.0553055	0.161615	0.871609	0.999984	3295.73	3104.99	3431.07	3223.93	3203.89	3490.48	Chr7	7217820	7223751	+	[2..1360/2245]	http://ghost.zool.kyoto-u.ac.jp/jbrowse/?data=data%2Fht&loc=Chr7%3A7217820..7223751&tracks=DNA%2Cky21gene%2CKH2013&highlight=	[TBPL1 (HGNC:11589, TATA-box binding protein like 1)]
KY21.Chr14.188.	KH.C14.447.	KH2013:KH.C14.447_HTR3A	40.2611	0.00893335	0.0396467	0.225324	0.821728	0.999984	37.1179	38.9375	41.2712	49.6321	35.527	39.0808	Chr14	1482578	1490065	+	[1..1653/1828]	http://ghost.zool.kyoto-u.ac.jp/jbrowse/?data=data%2Fht&loc=Chr14%3A1482578..1490065&tracks=DNA%2Cky21gene%2CKH2013&highlight=	[HTR3A (HGNC:5297, 5-hydroxytryptamine receptor 3A)]
KY21.Chr11.123.	KH.L50.5.	SLC24A1/2	2656.96	0.0089282	0.0615276	0.145109	0.884625	0.999984	2515.39	2654.42	2762	2644.53	2969.2	2396.21	Chr11	566379	583829	-	[56..2014/2623]	http://ghost.zool.kyoto-u.ac.jp/jbrowse/?data=data%2Fht&loc=Chr11%3A566379..583829&tracks=DNA%2Cky21gene%2CKH2013&highlight=	[SLC24A2 (HGNC:10976, solute carrier family 24 member 2)]
KY21.Chr2.797.	KH.C2.1095.	EPHB1	9508.3	0.00892654	0.0578206	0.154383	0.877307	0.999984	9316.6	8721.99	10359.1	9083.75	9701.02	9867.35	Chr2	4545717	4571708	+	[85..5847/6755]	http://ghost.zool.kyoto-u.ac.jp/jbrowse/?data=data%2Fht&loc=Chr2%3A4545717..4571708&tracks=DNA%2Cky21gene%2CKH2013&highlight=	[ARAP1 (HGNC:16925, ArfGAP with RhoGAP domain, ankyrin repeat and PH domain 1)]
KY21.Chr13.23.	No equivalent		4.0044	0.00892138	0.0135709	0.657389	0.510931		6.04245	1.1125	1.58736	5.39479	4.3063	5.58298	Chr13	89907	90878	+	[1..462/465]	http://ghost.zool.kyoto-u.ac.jp/jbrowse/?data=data%2Fht&loc=Chr13%3A89907..90878&tracks=DNA%2Cky21gene%2CKH2013&highlight=	[SYNE1 (HGNC:17089, spectrin repeat containing nuclear envelope protein 1)]
KY21.Chr7.679.	No equivalent		2586.76	0.00892103	0.0632431	0.141059	0.887823	0.999984	2239.16	2578.77	2887.4	2388.81	2289.88	3136.52	Chr7	5056630	5059007	+	[266..814/968]	http://ghost.zool.kyoto-u.ac.jp/jbrowse/?data=data%2Fht&loc=Chr7%3A5056630..5059007&tracks=DNA%2Cky21gene%2CKH2013&highlight=	[CCDC43 (HGNC:26472, coiled-coil domain containing 43)]
KY21.Chr1.1525.	KH.C1.1257.	KH2013:KH.C1.1257	661.904	0.00891951	0.0634422	0.140593	0.888192	0.999984	584.391	750.937	638.117	630.111	629.797	738.07	Chr1	10624656	10625209	+	[10..441/538]	http://ghost.zool.kyoto-u.ac.jp/jbrowse/?data=data%2Fht&loc=Chr1%3A10624656..10625209&tracks=DNA%2Cky21gene%2CKH2013&highlight=	[MRPS6 (HGNC:14051, mitochondrial ribosomal protein S6)]
KY21.Chr7.656.	KH.C7.315.	KH2013:KH.C7.315	4.59056	0.00891701	0.0119345	0.747161	0.454966		1.72641	0	7.1431	5.39479	3.22973	10.0494	Chr7	4869900	4870557	-	[208..426/657]	http://ghost.zool.kyoto-u.ac.jp/jbrowse/?data=data%2Fht&loc=Chr7%3A4869900..4870557&tracks=DNA%2Cky21gene%2CKH2013&highlight=	[MLLT1 (HGNC:7134, MLLT1 super elongation complex subunit)]
KY21.Chr3.670.	KH.C3.315.	KH2013:KH.C3.315	225.517	0.00891478	0.0310676	0.286948	0.774152	0.999984	272.774	290.362	80.9551	366.846	227.157	115.009	Chr3	4699495	4701210	-	[409..1071/1254]	http://ghost.zool.kyoto-u.ac.jp/jbrowse/?data=data%2Fht&loc=Chr3%3A4699495..4701210&tracks=DNA%2Cky21gene%2CKH2013&highlight=	[HCRTR2 (HGNC:4849, hypocretin receptor 2)]
KY21.Chr11.84.	KH.L95.17.	ZFP1/12/13/14/28/30/39/61/68/69/7/78/81/82/84/9/90/92/93/94	190.012	0.00891136	0.0361056	0.246814	0.805052	0.999984	228.75	216.937	104.765	252.476	242.23	94.9106	Chr11	277508	283093	-	[2..1855/2047]	http://ghost.zool.kyoto-u.ac.jp/jbrowse/?data=data%2Fht&loc=Chr11%3A277508..283093&tracks=DNA%2Cky21gene%2CKH2013&highlight=	{Ci-ZF087}
KY21.Chr11.1214.	KH.C11.611.	KH2013:KH.C11.611	9247.81	0.00890769	0.0544947	0.16346	0.870156	0.999984	8919.52	9944.63	8769.34	9275.8	8960.34	9617.24	Chr11	8177003	8177871	-	[3..392/868]	http://ghost.zool.kyoto-u.ac.jp/jbrowse/?data=data%2Fht&loc=Chr11%3A8177003..8177871&tracks=DNA%2Cky21gene%2CKH2013&highlight=	[SNRPD2 (HGNC:11159, small nuclear ribonucleoprotein D2 polypeptide)]
KY21.Chr9.772.	KH.C9.475.	KH2013:KH.C9.475	10.9311	0.00890513	0.0227221	0.391915	0.695121	0.999984	12.0849	8.89999	8.73045	10.7896	16.1486	8.93276	Chr9	5681631	5683382	+	[17..754/887]	http://ghost.zool.kyoto-u.ac.jp/jbrowse/?data=data%2Fht&loc=Chr9%3A5681631..5683382&tracks=DNA%2Cky21gene%2CKH2013&highlight=	[KLHL23 (HGNC:27506, kelch like family member 23)]
KY21.Chr13.283.	KH.C13.8.	W04C9.2	1135.64	0.00890246	0.0607508	0.146541	0.883494	0.999984	1091.96	1211.51	1088.93	1203.04	1088.42	1129.99	Chr13	2539821	2541554	-	[3..332/845]	http://ghost.zool.kyoto-u.ac.jp/jbrowse/?data=data%2Fht&loc=Chr13%3A2539821..2541554&tracks=DNA%2Cky21gene%2CKH2013&highlight=	[MICOS13 (HGNC:33702, mitochondrial contact site and cristae organizing system subunit 13)]
KY21.Chr4.237.	No equivalent		5.58741	0.00889879	0.0166646	0.533992	0.593347		4.31604	5.5625	3.96839	8.63166	3.22973	7.81617	Chr4	1795737	1799137	-	[1..1722/1725]	http://ghost.zool.kyoto-u.ac.jp/jbrowse/?data=data%2Fht&loc=Chr4%3A1795737..1799137&tracks=DNA%2Cky21gene%2CKH2013&highlight=	[PANX1 (HGNC:8599, pannexin 1)]
KY21.Chr13.266.	KH.C13.132.	GM1840	2079.38	0.00888733	0.0624456	0.142321	0.886826	0.999984	2200.32	2108.19	1898.48	2246.39	2167.15	1855.78	Chr13	2428844	2458081	+	[3..1691/2383]	http://ghost.zool.kyoto-u.ac.jp/jbrowse/?data=data%2Fht&loc=Chr13%3A2428844..2458081&tracks=DNA%2Cky21gene%2CKH2013&highlight=	[GPI (HGNC:4458, glucose-6-phosphate isomerase)]
KY21.Chr10.809.	No equivalent		698.51	0.0088749	0.0628792	0.141142	0.887758	0.999984	652.585	640.8	785.741	661.401	628.72	821.814	Chr10	5745554	5747275	-	[29..1363/1721]	http://ghost.zool.kyoto-u.ac.jp/jbrowse/?data=data%2Fht&loc=Chr10%3A5745554..5747275&tracks=DNA%2Cky21gene%2CKH2013&highlight=	[COPS3 (HGNC:2239, COP9 signalosome subunit 3)]
KY21.Chr2.925.	KH.C2.1114.	KH2013:KH.C2.1114	12.9391	0.00886856	0.0198428	0.44694	0.654918	0.999984	18.9906	11.125	3.96839	21.5792	9.68918	12.2825	Chr2	5511674	5514536	+	[301..567/804]	http://ghost.zool.kyoto-u.ac.jp/jbrowse/?data=data%2Fht&loc=Chr2%3A5511674..5514536&tracks=DNA%2Cky21gene%2CKH2013&highlight=	[TTC7A (HGNC:19750, tetratricopeptide repeat domain 7A)]
KY21.Chr9.325.	KH.C9.533.	KH2013:KH.C9.533_CG13321	2945.93	0.00886301	0.0536284	0.165267	0.868734	0.999984	2934.91	2899.17	2967.56	2880.82	2843.24	3149.92	Chr9	2154447	2156046	-	[7..762/1320]	http://ghost.zool.kyoto-u.ac.jp/jbrowse/?data=data%2Fht&loc=Chr9%3A2154447..2156046&tracks=DNA%2Cky21gene%2CKH2013&highlight=	[TMEM131L (HGNC:29146, transmembrane 131 like)]
KY21.Chr1.17.	KH.L60.16.	CG6443	4249.47	0.00885817	0.0509634	0.173814	0.862011	0.999984	4138.22	4289.8	4271.57	4104.36	4200.8	4492.06	Chr1	91093	93334	-	[8..841/1029]	http://ghost.zool.kyoto-u.ac.jp/jbrowse/?data=data%2Fht&loc=Chr1%3A91093..93334&tracks=DNA%2Cky21gene%2CKH2013&highlight=	[RTF2 (HGNC:15890, replication termination factor 2)]
KY21.UAContig4.60.	KH.L58.1.	H1F0	62.8652	0.00885126	0.044893	0.197164	0.843699	0.999984	69.9198	50.0625	64.2879	57.1848	73.2071	62.5293	UAContig4	317586	318289	-	[20..358/500]	http://ghost.zool.kyoto-u.ac.jp/jbrowse/?data=data%2Fht&loc=UAContig4%3A317586..318289&tracks=DNA%2Cky21gene%2CKH2013&highlight=	[H1-0 (HGNC:4714, H1.0 linker histone)]
KY21.UAContig47.16.	No equivalent		7.65523	0.008837	0.0140505	0.628947	0.529384		4.31604	3.3375	9.52413	1.07896	6.45945	21.2153	UAContig47	21601	25736	+	[1..1626/1629]	http://ghost.zool.kyoto-u.ac.jp/jbrowse/?data=data%2Fht&loc=UAContig47%3A21601..25736&tracks=DNA%2Cky21gene%2CKH2013&highlight=
KY21.Chr12.651.	KH.C12.216.	KH2013:KH.C12.216	8.08328	0.00883664	0.0198002	0.44629	0.655388		6.90566	8.89999	5.55574	10.7896	10.7658	5.58298	Chr12	4779619	4780300	-	[208..408/679]	http://ghost.zool.kyoto-u.ac.jp/jbrowse/?data=data%2Fht&loc=Chr12%3A4779619..4780300&tracks=DNA%2Cky21gene%2CKH2013&highlight=	[ANKRD60 (HGNC:16217, ankyrin repeat domain 60)]
KY21.Chr1.332.	KH.C1.108.	SS18L1	813.569	0.00882354	0.0625591	0.141043	0.887836	0.999984	757.033	713.112	950.826	824.324	712.693	923.424	Chr1	2557504	2558767	-	[57..785/1241]	http://ghost.zool.kyoto-u.ac.jp/jbrowse/?data=data%2Fht&loc=Chr1%3A2557504..2558767&tracks=DNA%2Cky21gene%2CKH2013&highlight=	[SS18L1 (HGNC:15592, SS18L1 subunit of BAF chromatin remodeling complex)]
KY21.UAContig17.4.	No equivalent		4.39072	0.00881249	0.0139052	0.633755	0.526241		1.72641	3.3375	4.76207	4.31583	2.15315	10.0494	UAContig17	2436	2664	+	[1..225/228]	http://ghost.zool.kyoto-u.ac.jp/jbrowse/?data=data%2Fht&loc=UAContig17%3A2436..2664&tracks=DNA%2Cky21gene%2CKH2013&highlight=	[PTCD3 (HGNC:24717, pentatricopeptide repeat domain 3)]
KY21.Chr11.371.	KH.C11.284.	CCDC40	745.497	0.0088062	0.0610076	0.144346	0.885227	0.999984	724.231	726.462	774.629	755.27	764.369	728.02	Chr11	2235803	2243982	-	[94..3075/3226]	http://ghost.zool.kyoto-u.ac.jp/jbrowse/?data=data%2Fht&loc=Chr11%3A2235803..2243982&tracks=DNA%2Cky21gene%2CKH2013&highlight=	[CCDC40 (HGNC:26090, coiled-coil domain containing 40)]
KY21.Chr3.237.	No equivalent		9.15125	0.00880594	0.0202548	0.434758	0.663738		10.3585	10.0125	3.96839	10.7896	8.6126	11.166	Chr3	1509892	1510588	-	[1..306/309]	http://ghost.zool.kyoto-u.ac.jp/jbrowse/?data=data%2Fht&loc=Chr3%3A1509892..1510588&tracks=DNA%2Cky21gene%2CKH2013&highlight=	[BTN2A3P (HGNC:13229, butyrophilin subfamily 2 member A3, pseudogene)]
KY21.Chr2.95.	KH.C2.17.	KH2013:KH.C2.17	61.1225	0.00880329	0.0388735	0.22646	0.820843	0.999984	64.7406	75.6499	38.0965	72.2902	64.5945	51.3634	Chr2	524679	525576	+	[413..652/897]	http://ghost.zool.kyoto-u.ac.jp/jbrowse/?data=data%2Fht&loc=Chr2%3A524679..525576&tracks=DNA%2Cky21gene%2CKH2013&highlight=	[MGAM2 (HGNC:28101, maltase-glucoamylase 2 (putative))]
KY21.Chr3.414.	No equivalent		18.9475	0.00878754	0.0278321	0.315734	0.752204	0.999984	13.8113	22.25	17.4609	14.0265	20.4549	25.6817	Chr3	2724405	2725452	+	[1..405/408]	http://ghost.zool.kyoto-u.ac.jp/jbrowse/?data=data%2Fht&loc=Chr3%3A2724405..2725452&tracks=DNA%2Cky21gene%2CKH2013&highlight=	[SPATA25 (HGNC:16158, spermatogenesis associated 25)]
KY21.Chr9.419.	KH.C9.252.	KH2013:KH.C9.252_FUT8	1456.92	0.00877943	0.0619589	0.141698	0.887319	0.999984	1415.66	1363.92	1568.31	1406.96	1598.71	1387.93	Chr9	2785268	2792004	+	[171..1799/2494]	http://ghost.zool.kyoto-u.ac.jp/jbrowse/?data=data%2Fht&loc=Chr9%3A2785268..2792004&tracks=DNA%2Cky21gene%2CKH2013&highlight=	[FUT8 (HGNC:4019, fucosyltransferase 8)]
KY21.Chr9.737.	No equivalent		1.8926	0.00876611	0.00829217	1.05716	0.29044		0.863207	0	0.793678	4.31583	5.38288	0	Chr9	5445877	5446096	-	[1..216/219]	http://ghost.zool.kyoto-u.ac.jp/jbrowse/?data=data%2Fht&loc=Chr9%3A5445877..5446096&tracks=DNA%2Cky21gene%2CKH2013&highlight=	[TP53RK (HGNC:16197, TP53 regulating kinase)]
KY21.Chr14.609.	KH.C14.534.	ADCY9	6428.14	0.00876174	0.0597591	0.146618	0.883434	0.999984	6293.65	5848.41	7052.62	6167.32	6344.26	6862.59	Chr14	4509234	4526470	+	[2..3364/3971]	http://ghost.zool.kyoto-u.ac.jp/jbrowse/?data=data%2Fht&loc=Chr14%3A4509234..4526470&tracks=DNA%2Cky21gene%2CKH2013&highlight=	[ADCY9 (HGNC:240, adenylate cyclase 9)]
KY21.Chr7.993.	KH.C7.318.	FAM122B	1503.69	0.00876072	0.0600914	0.14579	0.884087	0.999984	1539.1	1361.7	1587.36	1468.46	1519.05	1546.48	Chr7	7448211	7457335	-	[91..1845/2942]	http://ghost.zool.kyoto-u.ac.jp/jbrowse/?data=data%2Fht&loc=Chr7%3A7448211..7457335&tracks=DNA%2Cky21gene%2CKH2013&highlight=	[PABIR1 (HGNC:23490, PP2A Aalpha (PPP2R1A) and B55A (PPP2R2A) interacting phosphatase regulator 1)]
KY21.Chr6.414.	KH.C6.188.	KH2013:KH.C6.188	21.1841	0.00875906	0.028126	0.311423	0.755479	0.999984	21.5802	20.025	18.2546	25.895	29.0675	12.2825	Chr6	2911430	2917703	-	[3..1634/1866]	http://ghost.zool.kyoto-u.ac.jp/jbrowse/?data=data%2Fht&loc=Chr6%3A2911430..2917703&tracks=DNA%2Cky21gene%2CKH2013&highlight=	[SLIT1 (HGNC:11085, slit guidance ligand 1)]
KY21.Chr11.847.	KH.C11.33.	FAM55D	310.256	0.00874424	0.0361503	0.241885	0.808869	0.999984	391.033	352.662	155.561	380.872	429.554	151.857	Chr11	5991524	5993693	+	[525..1865/1941]	http://ghost.zool.kyoto-u.ac.jp/jbrowse/?data=data%2Fht&loc=Chr11%3A5991524..5993693&tracks=DNA%2Cky21gene%2CKH2013&highlight=	[NXPE4 (HGNC:23117, neurexophilin and PC-esterase domain family member 4)]
KY21.Chr12.486.	KH.C12.45.	NARS	9742.05	0.00874127	0.0553416	0.157951	0.874495	0.999984	10202.2	9746.61	9159.83	10045.1	10201.6	9096.9	Chr12	3461251	3469909	-	[43..1788/2051]	http://ghost.zool.kyoto-u.ac.jp/jbrowse/?data=data%2Fht&loc=Chr12%3A3461251..3469909&tracks=DNA%2Cky21gene%2CKH2013&highlight=	[NARS1 (HGNC:7643, asparaginyl-tRNA synthetase 1)]
KY21.Chr6.487.	KH.C6.27.	KH2013:KH.C6.27_ZFP64	971.111	0.00873571	0.0592592	0.147415	0.882804	0.999984	985.783	924.487	988.922	946.246	980.76	1000.47	Chr6	3402785	3410346	-	[41..1465/2248]	http://ghost.zool.kyoto-u.ac.jp/jbrowse/?data=data%2Fht&loc=Chr6%3A3402785..3410346&tracks=DNA%2Cky21gene%2CKH2013&highlight=	[ZNF257 (HGNC:13498, zinc finger protein 257)]
KY21.Chr13.317.	KH.C13.168.	C19H6ORF136	661.903	0.00873297	0.0636108	0.137288	0.890803	0.999984	706.104	690.862	577.004	739.086	631.95	626.41	Chr13	2890589	2894908	-	[47..1147/1891]	http://ghost.zool.kyoto-u.ac.jp/jbrowse/?data=data%2Fht&loc=Chr13%3A2890589..2894908&tracks=DNA%2Cky21gene%2CKH2013&highlight=	[C6orf136 (HGNC:21301, chromosome 6 open reading frame 136)]
KY21.Chr7.875.	KH.C7.571.	KH2013:KH.C7.571_AC069257.9	123.657	0.00873103	0.0341251	0.255854	0.798064	0.999984	152.788	144.625	59.5258	153.212	162.563	69.2289	Chr7	6609212	6614632	-	[1..1092/1345]	http://ghost.zool.kyoto-u.ac.jp/jbrowse/?data=data%2Fht&loc=Chr7%3A6609212..6614632&tracks=DNA%2Cky21gene%2CKH2013&highlight=	[SLC51A (HGNC:29955, solute carrier family 51 subunit alpha)]
KY21.Chr14.71.	KH.C14.175.	GALT	672.922	0.00872946	0.0631359	0.138265	0.890031	0.999984	683.66	620.775	702.405	644.138	727.765	658.791	Chr14	508728	510540	+	[57..1112/1812]	http://ghost.zool.kyoto-u.ac.jp/jbrowse/?data=data%2Fht&loc=Chr14%3A508728..510540&tracks=DNA%2Cky21gene%2CKH2013&highlight=	[GALT (HGNC:4135, galactose-1-phosphate uridylyltransferase)]
KY21.Chr3.1532.	KH.C3.467.	KH2013:KH.C3.467	8.51563	0.00872578	0.0179571	0.485924	0.627021		2.58962	5.5625	13.4925	9.71062	9.68918	10.0494	Chr3	10010566	10011633	-	[316..684/1067]	http://ghost.zool.kyoto-u.ac.jp/jbrowse/?data=data%2Fht&loc=Chr3%3A10010566..10011633&tracks=DNA%2Cky21gene%2CKH2013&highlight=	[GOLGA6L1 (HGNC:37444, golgin A6 family like 1)]
KY21.Chr11.167.	KH.L68.3.	KH2013:KH.L68.3_ELO-3/4/9	1326.09	0.00871728	0.0575371	0.151507	0.879576	0.999984	1288.77	1306.07	1365.92	1271.01	1343.57	1381.23	Chr11	891101	896816	-	[1..501/613]	http://ghost.zool.kyoto-u.ac.jp/jbrowse/?data=data%2Fht&loc=Chr11%3A891101..896816&tracks=DNA%2Cky21gene%2CKH2013&highlight=	[ELOVL3 (HGNC:18047, ELOVL fatty acid elongase 3)]
KY21.Chr12.864.	KH.C12.209.	KH2013:KH.C12.209	132.898	0.00870961	0.0309011	0.281854	0.778055	0.999984	145.019	180.225	54.7638	208.239	141.031	68.1123	Chr12	6228619	6234744	-	[343..2340/2398]	http://ghost.zool.kyoto-u.ac.jp/jbrowse/?data=data%2Fht&loc=Chr12%3A6228619..6234744&tracks=DNA%2Cky21gene%2CKH2013&highlight=	[HMCN1 (HGNC:19194, hemicentin 1)]
KY21.Chr6.543.	KH.C6.181.	OSH2	32.8724	0.0087046	0.0346536	0.251189	0.801668	0.999984	37.1179	30.0375	27.7787	28.0529	45.2162	29.0315	Chr6	3730459	3735250	+	[51..896/1356]	http://ghost.zool.kyoto-u.ac.jp/jbrowse/?data=data%2Fht&loc=Chr6%3A3730459..3735250&tracks=DNA%2Cky21gene%2CKH2013&highlight=
KY21.Chr1.2152.	KH.L139.14.	KH2013:KH.L139.14_EEF1A1/2	26.9459	0.00869899	0.0204368	0.425654	0.67036	0.999984	30.2123	34.4875	7.1431	52.8689	26.9144	10.0494	Chr1	14907933	14912103	-	[3..1421/1586]	http://ghost.zool.kyoto-u.ac.jp/jbrowse/?data=data%2Fht&loc=Chr1%3A14907933..14912103&tracks=DNA%2Cky21gene%2CKH2013&highlight=	[EEF1A1 (HGNC:3189, eukaryotic translation elongation factor 1 alpha 1)]
KY21.Chr12.433.	No equivalent		28.8856	0.00869834	0.0312607	0.278252	0.780819	0.999984	23.3066	23.3625	35.7155	23.7371	24.7612	42.4306	Chr12	2759886	2762836	-	[1..1437/1943]	http://ghost.zool.kyoto-u.ac.jp/jbrowse/?data=data%2Fht&loc=Chr12%3A2759886..2762836&tracks=DNA%2Cky21gene%2CKH2013&highlight=	[THAP9 (HGNC:23192, THAP domain containing 9)]
KY21.Chr12.457.	KH.C12.375.	TSPAN14/17/5	4377.35	0.00869006	0.0578432	0.150235	0.880579	0.999984	4482.64	4555.68	4039.82	4717.2	4252.47	4216.26	Chr12	3256850	3265023	-	[66..1226/1402]	http://ghost.zool.kyoto-u.ac.jp/jbrowse/?data=data%2Fht&loc=Chr12%3A3256850..3265023&tracks=DNA%2Cky21gene%2CKH2013&highlight=	[TSPAN5 (HGNC:17753, tetraspanin 5)]
KY21.Chr4.937.	No equivalent		22.0159	0.00869004	0.0257684	0.337237	0.735939	0.999984	9.49528	23.3625	28.5724	21.5792	31.2207	17.8655	Chr4	5818505	5822054	+	[1..840/843]	http://ghost.zool.kyoto-u.ac.jp/jbrowse/?data=data%2Fht&loc=Chr4%3A5818505..5822054&tracks=DNA%2Cky21gene%2CKH2013&highlight=	[MS4A18 (HGNC:37636, membrane spanning 4-domains A18)]
KY21.Chr12.643.	KH.C12.461.	HNF1A	708.881	0.00868013	0.0636842	0.1363	0.891584	0.999984	706.967	619.662	785.741	684.059	758.986	697.872	Chr12	4696617	4704686	-	[109..1515/1892]	http://ghost.zool.kyoto-u.ac.jp/jbrowse/?data=data%2Fht&loc=Chr12%3A4696617..4704686&tracks=DNA%2Cky21gene%2CKH2013&highlight=	Hnf1 (Hnf1 homeobox)
KY21.Chr11.107.	KH.L97.6.	KH2013:KH.L97.6	27.6665	0.0086741	0.0241758	0.358793	0.71975	0.999984	15.5377	14.4625	46.0333	20.5002	23.6847	45.7804	Chr11	436325	438260	-	[198..935/997]	http://ghost.zool.kyoto-u.ac.jp/jbrowse/?data=data%2Fht&loc=Chr11%3A436325..438260&tracks=DNA%2Cky21gene%2CKH2013&highlight=	[PRSS1 (HGNC:9475, serine protease 1)]
KY21.Chr1.1115.	KH.L84.13.	KH2013:KH.L84.13_PKD1L2	996.128	0.00867377	0.0540651	0.160432	0.872541	0.999984	806.236	797.662	1345.28	890.14	863.414	1274.04	Chr1	8183785	8201589	+	[3..1736/1865]	http://ghost.zool.kyoto-u.ac.jp/jbrowse/?data=data%2Fht&loc=Chr1%3A8183785..8201589&tracks=DNA%2Cky21gene%2CKH2013&highlight=	[BPIFC (HGNC:16503, BPI fold containing family C)]
KY21.Chr5.525.	KH.C5.15.	USMG5	2352.22	0.00866879	0.0633599	0.136818	0.891174	0.999984	2234.84	2499.79	2284.2	2256.1	2097.17	2741.24	Chr5	3574068	3575081	-	[80..253/729]	http://ghost.zool.kyoto-u.ac.jp/jbrowse/?data=data%2Fht&loc=Chr5%3A3574068..3575081&tracks=DNA%2Cky21gene%2CKH2013&highlight=	[ATP5MK (HGNC:30889, ATP synthase membrane subunit k)]
KY21.Chr12.33.	KH.L165.4.	VGLL2/3	262.016	0.00866681	0.0613325	0.141309	0.887626	0.999984	283.995	228.062	266.676	239.529	270.22	283.615	Chr12	131372	133239	-	[7..927/1084]	http://ghost.zool.kyoto-u.ac.jp/jbrowse/?data=data%2Fht&loc=Chr12%3A131372..133239&tracks=DNA%2Cky21gene%2CKH2013&highlight=	[VGLL2 (HGNC:20232, vestigial like family member 2)]
KY21.Chr8.1013.	KH.C8.21.	IRAK4	1050.94	0.00866307	0.0578912	0.149644	0.881046	0.999984	1047.93	1025.72	1065.12	1020.69	1079.81	1066.35	Chr8	6035751	6041031	-	[23..1834/2089]	http://ghost.zool.kyoto-u.ac.jp/jbrowse/?data=data%2Fht&loc=Chr8%3A6035751..6041031&tracks=DNA%2Cky21gene%2CKH2013&highlight=	[IRAK4 (HGNC:17967, interleukin 1 receptor associated kinase 4)]
KY21.Chr3.1059.	KH.C3.289.	D430042O09RIK	2317.44	0.00866233	0.0574913	0.150672	0.880234	0.999984	2438.56	2113.75	2368.33	2321.92	2304.95	2357.13	Chr3	7246534	7250589	+	[2..2968/4055]	http://ghost.zool.kyoto-u.ac.jp/jbrowse/?data=data%2Fht&loc=Chr3%3A7246534..7250589&tracks=DNA%2Cky21gene%2CKH2013&highlight=	[KATNIP (HGNC:29068, katanin interacting protein)]
KY21.Chr4.162.	KH.C4.145.	COA5	238.622	0.0086571	0.0606853	0.142656	0.886562	0.999984	212.349	245.862	251.596	212.555	264.838	244.534	Chr4	1292268	1292808	-	[137..442/540]	http://ghost.zool.kyoto-u.ac.jp/jbrowse/?data=data%2Fht&loc=Chr4%3A1292268..1292808&tracks=DNA%2Cky21gene%2CKH2013&highlight=	[COA5 (HGNC:33848, cytochrome c oxidase assembly factor 5)]
KY21.Chr1.1288.	KH.C1.491.	USP8	2356.18	0.00865515	0.0596334	0.145139	0.884601	0.999984	2295.27	2161.59	2577.86	2303.57	2382.46	2416.31	Chr1	9189478	9193465	-	[2..3304/3983]	http://ghost.zool.kyoto-u.ac.jp/jbrowse/?data=data%2Fht&loc=Chr1%3A9189478..9193465&tracks=DNA%2Cky21gene%2CKH2013&highlight=	[USP8 (HGNC:12631, ubiquitin specific peptidase 8)]
KY21.Chr2.905.	KH.C2.860.	AAGAB	995.438	0.00865005	0.0636848	0.135826	0.891959	0.999984	926.222	1006.81	1034.96	922.509	909.706	1172.43	Chr2	5335749	5338098	+	[56..895/1068]	http://ghost.zool.kyoto-u.ac.jp/jbrowse/?data=data%2Fht&loc=Chr2%3A5335749..5338098&tracks=DNA%2Cky21gene%2CKH2013&highlight=	[AAGAB (HGNC:25662, alpha and gamma adaptin binding protein)]
KY21.UAContig2.6.	No equivalent		2.07762	0.00864756	0.00925315	0.934553	0.350019		0.863207	1.1125	0.793678	3.23687	6.45945	0	UAContig2	123008	128975	+	[1..5964/5967]	http://ghost.zool.kyoto-u.ac.jp/jbrowse/?data=data%2Fht&loc=UAContig2%3A123008..128975&tracks=DNA%2Cky21gene%2CKH2013&highlight=	[SWAP70 (HGNC:17070, switching B cell complex subunit SWAP70)]
KY21.Chr4.144.	No equivalent		3.11545	0.00864645	0.0128594	0.672383	0.50134		2.58962	3.3375	0.793678	4.31583	4.3063	3.34979	Chr4	1177222	1178029	+	[1..201/201]	http://ghost.zool.kyoto-u.ac.jp/jbrowse/?data=data%2Fht&loc=Chr4%3A1177222..1178029&tracks=DNA%2Cky21gene%2CKH2013&highlight=	[CKAP5 (HGNC:28959, cytoskeleton associated protein 5)]
KY21.Chr1.1568.	KH.C1.493.	KH2013:KH.C1.493_NAS-30/33/36/37/38	80.1225	0.00864529	0.0480767	0.179823	0.857292	0.999984	83.7311	71.2	80.9551	78.7639	67.8243	98.2604	Chr1	10858048	10870111	-	[42..2492/2658]	http://ghost.zool.kyoto-u.ac.jp/jbrowse/?data=data%2Fht&loc=Chr1%3A10858048..10870111&tracks=DNA%2Cky21gene%2CKH2013&highlight=	[MEP1B (HGNC:7020, meprin A subunit beta)]
KY21.Chr3.1545.	KH.L134.3.	KH2013:KH.L134.3	9.14255	0.00864381	0.0203575	0.4246	0.671128		7.76887	11.125	5.55574	9.71062	13.9955	6.69957	Chr3	10104479	10106767	+	[31..867/979]	http://ghost.zool.kyoto-u.ac.jp/jbrowse/?data=data%2Fht&loc=Chr3%3A10104479..10106767&tracks=DNA%2Cky21gene%2CKH2013&highlight=	[MGAM (HGNC:7043, maltase-glucoamylase)]
KY21.UAContig3.10.	No equivalent		3.76911	0.00864309	0.013623	0.634447	0.525789		4.31604	3.3375	0.793678	5.39479	4.3063	4.46638	UAContig3	80663	82366	-	[1..369/372]	http://ghost.zool.kyoto-u.ac.jp/jbrowse/?data=data%2Fht&loc=UAContig3%3A80663..82366&tracks=DNA%2Cky21gene%2CKH2013&highlight=	[SCAMP3 (HGNC:10565, secretory carrier membrane protein 3)]
KY21.Chr9.441.	KH.C9.505.	PRPF4	3135.91	0.00864076	0.0581561	0.148579	0.881886	0.999984	2619.83	2642.19	4049.34	2829.03	2672.06	4002.99	Chr9	2951813	2956426	+	[7..1572/1928]	http://ghost.zool.kyoto-u.ac.jp/jbrowse/?data=data%2Fht&loc=Chr9%3A2951813..2956426&tracks=DNA%2Cky21gene%2CKH2013&highlight=	[PRPF4 (HGNC:17349, pre-mRNA processing factor 4)]
KY21.Chr3.214.	KH.C3.521.	KH2013:KH.C3.521	222.246	0.00864026	0.0562665	0.15356	0.877957	0.999984	190.769	221.387	246.834	214.713	187.324	272.449	Chr3	1420827	1421859	+	[49..816/1020]	http://ghost.zool.kyoto-u.ac.jp/jbrowse/?data=data%2Fht&loc=Chr3%3A1420827..1421859&tracks=DNA%2Cky21gene%2CKH2013&highlight=	[TMEM101 (HGNC:28653, transmembrane protein 101)]
KY21.Chr5.31.	No equivalent		1.70825	0.0086372	0.00835285	1.03404	0.301117		0	0	1.58736	4.31583	3.22973	1.1166	Chr5	232847	235032	-	[236..1462/1684]	http://ghost.zool.kyoto-u.ac.jp/jbrowse/?data=data%2Fht&loc=Chr5%3A232847..235032&tracks=DNA%2Cky21gene%2CKH2013&highlight=	Barx.b (BARX homeobox.b)
KY21.Chr10.234.	KH.C10.14.	KH2013:KH.C10.14	991.069	0.0086203	0.0622293	0.138525	0.889826	0.999984	994.415	1045.75	919.872	1062.77	999.062	924.541	Chr10	1578202	1580513	-	[3..611/1357]	http://ghost.zool.kyoto-u.ac.jp/jbrowse/?data=data%2Fht&loc=Chr10%3A1578202..1580513&tracks=DNA%2Cky21gene%2CKH2013&highlight=	[HPGDS (HGNC:17890, hematopoietic prostaglandin D synthase)]
KY21.Chr1.679.	KH.C1.387.	KH2013:KH.C1.387	617.502	0.00861804	0.0636741	0.135346	0.892338	0.999984	631.868	667.5	543.669	658.164	597.499	606.311	Chr1	4850189	4851775	-	[2..1342/1586]	http://ghost.zool.kyoto-u.ac.jp/jbrowse/?data=data%2Fht&loc=Chr1%3A4850189..4851775&tracks=DNA%2Cky21gene%2CKH2013&highlight=	[ATMIN (HGNC:29034, ATM interactor)]
KY21.Chr3.662.	KH.C3.142.	BSH_CHICK	8.17593	0.00861307	0.0204057	0.422093	0.672957		6.04245	7.78749	7.93678	6.47375	10.7658	10.0494	Chr3	4600375	4604274	+	[1..630/630]	http://ghost.zool.kyoto-u.ac.jp/jbrowse/?data=data%2Fht&loc=Chr3%3A4600375..4604274&tracks=DNA%2Cky21gene%2CKH2013&highlight=	Dbx (developing brain homeobox)
KY21.Chr3.1377.	No equivalent		2.29463	0.00860496	0.0104594	0.822698	0.41068		1.72641	2.225	0	3.23687	3.22973	3.34979	Chr3	9023815	9025409	+	[1..729/732]	http://ghost.zool.kyoto-u.ac.jp/jbrowse/?data=data%2Fht&loc=Chr3%3A9023815..9025409&tracks=DNA%2Cky21gene%2CKH2013&highlight=	[LTN1 (HGNC:13082, listerin E3 ubiquitin protein ligase 1)]
KY21.Chr10.635.	No equivalent		20.0191	0.00860322	0.0189206	0.454702	0.649324	0.999984	9.49528	6.675	35.7155	18.3423	9.68918	40.1974	Chr10	4642802	4646934	+	[215..1087/1863]	http://ghost.zool.kyoto-u.ac.jp/jbrowse/?data=data%2Fht&loc=Chr10%3A4642802..4646934&tracks=DNA%2Cky21gene%2CKH2013&highlight=	[ITLN2 (HGNC:20599, intelectin 2)]
KY21.Chr14.806.	KH.S1012.4.	KH2013:KH.S1012.4_ALS2CR8	1579.75	0.00859221	0.0596616	0.144016	0.885488	0.999984	1575.35	1530.8	1611.17	1484.65	1549.19	1727.37	Chr14	5732325	5736847	+	[1..1299/1364]	http://ghost.zool.kyoto-u.ac.jp/jbrowse/?data=data%2Fht&loc=Chr14%3A5732325..5736847&tracks=DNA%2Cky21gene%2CKH2013&highlight=	[CARF (HGNC:14435, calcium responsive transcription factor)]
KY21.Chr3.1398.	KH.C3.294.	HEATR2	3167.94	0.00859216	0.0520954	0.164931	0.868998	0.999984	3263.79	2979.27	3222.33	3158.11	3168.36	3215.79	Chr3	9135483	9142616	+	[1..2559/2815]	http://ghost.zool.kyoto-u.ac.jp/jbrowse/?data=data%2Fht&loc=Chr3%3A9135483..9142616&tracks=DNA%2Cky21gene%2CKH2013&highlight=	[DNAAF5 (HGNC:26013, dynein axonemal assembly factor 5)]
KY21.Chr11.137.	KH.L50.21.	GXYLT2	1947.27	0.00859163	0.0630191	0.136334	0.891557	0.999984	2227.94	2028.09	1546.08	2153.6	1993.82	1734.07	Chr11	709824	717307	-	[2..1213/1640]	http://ghost.zool.kyoto-u.ac.jp/jbrowse/?data=data%2Fht&loc=Chr11%3A709824..717307&tracks=DNA%2Cky21gene%2CKH2013&highlight=	[GXYLT2 (HGNC:33383, glucoside xylosyltransferase 2)]
KY21.Chr13.203.	KH.S602.3.	HEATR7A	886.306	0.00858691	0.0634643	0.135303	0.892372	0.999984	981.467	878.874	781.772	962.43	949.54	763.751	Chr13	1739347	1770477	-	[49..4932/6015]	http://ghost.zool.kyoto-u.ac.jp/jbrowse/?data=data%2Fht&loc=Chr13%3A1739347..1770477&tracks=DNA%2Cky21gene%2CKH2013&highlight=	[MROH1 (HGNC:26958, maestro heat like repeat family member 1)]
KY21.Chr9.271.	KH.C9.547.	KH2013:KH.C9.547_SLC2A8	1918.49	0.00858397	0.0635486	0.135077	0.892551	0.999984	1855.9	1686.55	2174.68	1759.78	1777.43	2256.64	Chr9	1857016	1863683	-	[1..1602/1875]	http://ghost.zool.kyoto-u.ac.jp/jbrowse/?data=data%2Fht&loc=Chr9%3A1857016..1863683&tracks=DNA%2Cky21gene%2CKH2013&highlight=	[SLC2A8 (HGNC:13812, solute carrier family 2 member 8)]
KY21.Chr10.1127.	No equivalent		5.37023	0.00858159	0.0149818	0.572799	0.566781		4.31604	4.45	3.96839	12.9475	4.3063	2.23319	Chr10	8048109	8049075	-	[1..369/372]	http://ghost.zool.kyoto-u.ac.jp/jbrowse/?data=data%2Fht&loc=Chr10%3A8048109..8049075&tracks=DNA%2Cky21gene%2CKH2013&highlight=	[TMEM132D (HGNC:29411, transmembrane protein 132D)]
KY21.Chr5.580.	KH.C5.455.	SKIV2L2	3185.17	0.00857415	0.0579964	0.147839	0.88247	0.999984	3186.1	2902.51	3423.93	3109.56	3264.18	3224.73	Chr5	3837130	3846461	-	[45..3170/3402]	http://ghost.zool.kyoto-u.ac.jp/jbrowse/?data=data%2Fht&loc=Chr5%3A3837130..3846461&tracks=DNA%2Cky21gene%2CKH2013&highlight=	[MTREX (HGNC:18734, Mtr4 exosome RNA helicase)]
KY21.Chr12.536.	KH.C12.413.	KH2013:KH.C12.413_LBP	283.838	0.00856571	0.0614785	0.139329	0.88919	0.999984	296.943	308.162	240.484	294.555	297.135	265.75	Chr12	3783804	3796456	-	[3..1493/1563]	http://ghost.zool.kyoto-u.ac.jp/jbrowse/?data=data%2Fht&loc=Chr12%3A3783804..3796456&tracks=DNA%2Cky21gene%2CKH2013&highlight=	[BPI (HGNC:1095, bactericidal permeability increasing protein)]
KY21.Chr11.133.	KH.L50.20.	KH2013:KH.L50.20	32.7536	0.0085642	0.0328107	0.261019	0.794078	0.999984	24.1698	24.475	45.2396	35.6056	29.0675	37.9642	Chr11	684741	688944	-	[3798..4070/4203]	http://ghost.zool.kyoto-u.ac.jp/jbrowse/?data=data%2Fht&loc=Chr11%3A684741..688944&tracks=DNA%2Cky21gene%2CKH2013&highlight=	[PGAP4 (HGNC:28180, post-GPI attachment to proteins GalNAc transferase 4)]
KY21.Chr1.806.	KH.S688.1.	CCDC47	6852.38	0.00855006	0.0476315	0.179504	0.857542	0.999984	6645.83	6839.65	6997.86	6830.88	6666.16	7133.93	Chr1	5796016	5805655	-	[1..1437/1904]	http://ghost.zool.kyoto-u.ac.jp/jbrowse/?data=data%2Fht&loc=Chr1%3A5796016..5805655&tracks=DNA%2Cky21gene%2CKH2013&highlight=	[CCDC47 (HGNC:24856, coiled-coil domain containing 47)]
KY21.Chr3.1597.	No equivalent		21.5896	0.00854974	0.0239705	0.356678	0.721333	0.999984	16.4009	11.125	31.7471	19.4212	13.9955	36.8476	Chr3	10474917	10477900	+	[1..441/444]	http://ghost.zool.kyoto-u.ac.jp/jbrowse/?data=data%2Fht&loc=Chr3%3A10474917..10477900&tracks=DNA%2Cky21gene%2CKH2013&highlight=	[PARP14 (HGNC:29232, poly(ADP-ribose) polymerase family member 14)]
KY21.Chr12.316.	KH.C12.198.	CG6074	189.476	0.00853773	0.0488285	0.174851	0.861196	0.999984	158.83	182.45	217.468	141.343	175.482	261.283	Chr12	2017555	2040499	+	[26..1711/2234]	http://ghost.zool.kyoto-u.ac.jp/jbrowse/?data=data%2Fht&loc=Chr12%3A2017555..2040499&tracks=DNA%2Cky21gene%2CKH2013&highlight=	[CA14 (HGNC:1372, carbonic anhydrase 14)]
KY21.Chr8.1173.	No equivalent		3505.84	0.00852638	0.0634423	0.134396	0.89309	0.999984	3786.03	3722.42	2942.16	3811.96	3867.06	2905.38	Chr8	6984957	6996892	-	[141..2057/2489]	http://ghost.zool.kyoto-u.ac.jp/jbrowse/?data=data%2Fht&loc=Chr8%3A6984957..6996892&tracks=DNA%2Cky21gene%2CKH2013&highlight=	[TTC22 (HGNC:26067, tetratricopeptide repeat domain 22)]
KY21.Chr9.508.	No equivalent		13.351	0.00852341	0.0221629	0.38458	0.700549	0.999984	8.63207	13.35	14.2862	6.47375	16.1486	21.2153	Chr9	3465860	3472379	+	[1..1383/1386]	http://ghost.zool.kyoto-u.ac.jp/jbrowse/?data=data%2Fht&loc=Chr9%3A3465860..3472379&tracks=DNA%2Cky21gene%2CKH2013&highlight=	[COL21A1 (HGNC:17025, collagen type XXI alpha 1 chain)]
KY21.Chr14.816.	KH.L30.1.	KH2013:KH.L30.1	51.3614	0.00851683	0.0281952	0.302066	0.762602	0.999984	56.9717	65.6375	23.0167	61.5006	75.3603	25.6817	Chr14	5786264	5787133	-	[2..292/362]	http://ghost.zool.kyoto-u.ac.jp/jbrowse/?data=data%2Fht&loc=Chr14%3A5786264..5787133&tracks=DNA%2Cky21gene%2CKH2013&highlight=	[ZBTB22 (HGNC:13085, zinc finger and BTB domain containing 22)]
KY21.Chr3.1214.	KH.C3.861.	WDTC1	1067.97	0.00851091	0.0636789	0.133653	0.893677	0.999984	1034.12	953.412	1196.07	1030.4	1000.14	1193.64	Chr3	8194018	8196356	+	[2..1900/2338]	http://ghost.zool.kyoto-u.ac.jp/jbrowse/?data=data%2Fht&loc=Chr3%3A8194018..8196356&tracks=DNA%2Cky21gene%2CKH2013&highlight=	[WDTC1 (HGNC:29175, WD and tetratricopeptide repeats 1)]
KY21.Chr11.535.	KH.L116.23.	UBAP1	4220.67	0.00850861	0.0483931	0.175823	0.860433	0.999984	4140.81	4266.43	4210.46	4191.75	4401.04	4113.54	Chr11	3706856	3722286	+	[21..1514/2096]	http://ghost.zool.kyoto-u.ac.jp/jbrowse/?data=data%2Fht&loc=Chr11%3A3706856..3722286&tracks=DNA%2Cky21gene%2CKH2013&highlight=	[UBAP1 (HGNC:12461, ubiquitin associated protein 1)]
KY21.UAContig14.3.	No equivalent		6.81712	0.00850489	0.0165625	0.513501	0.607601		6.90566	7.78749	2.38103	10.7896	9.68918	3.34979	UAContig14	54046	56111	+	[1..1656/1656]	http://ghost.zool.kyoto-u.ac.jp/jbrowse/?data=data%2Fht&loc=UAContig14%3A54046..56111&tracks=DNA%2Cky21gene%2CKH2013&highlight=	[CSGALNACT2 (HGNC:24292, chondroitin sulfate N-acetylgalactosaminyltransferase 2)]
KY21.Chr5.980.	KH.L170.12.	INTS6	1488.44	0.0085046	0.0602886	0.141065	0.887819	0.999984	1444.15	1381.72	1617.51	1459.83	1493.21	1534.2	Chr5	6637637	6640750	-	[64..2637/3072]	http://ghost.zool.kyoto-u.ac.jp/jbrowse/?data=data%2Fht&loc=Chr5%3A6637637..6640750&tracks=DNA%2Cky21gene%2CKH2013&highlight=	[INTS6 (HGNC:14879, integrator complex subunit 6)]
KY21.Chr10.783.	KH.C10.450.	KH2013:KH.C10.450	232.426	0.00849744	0.0327855	0.259183	0.795494	0.999984	260.689	317.062	91.2729	388.425	183.018	154.09	Chr10	5590544	5592655	+	[33..539/1519]	http://ghost.zool.kyoto-u.ac.jp/jbrowse/?data=data%2Fht&loc=Chr10%3A5590544..5592655&tracks=DNA%2Cky21gene%2CKH2013&highlight=	[PDIA4 (HGNC:30167, protein disulfide isomerase family A member 4)]
KY21.Chr5.379.	KH.C5.109.	RAP1A	22356	0.00849716	0.0534519	0.158968	0.873694	0.999984	22116.2	21157.5	23535.7	21592.1	21898.6	23836	Chr5	2663538	2674189	+	[93..662/1168]	http://ghost.zool.kyoto-u.ac.jp/jbrowse/?data=data%2Fht&loc=Chr5%3A2663538..2674189&tracks=DNA%2Cky21gene%2CKH2013&highlight=	[RAP1B (HGNC:9857, RAP1B, member of RAS oncogene family)]
KY21.Chr8.1265.	KH.C8.131.	KH2013:KH.C8.131	29.337	0.00849702	0.0309358	0.274666	0.783573	0.999984	18.9906	42.275	23.0167	30.2108	26.9144	34.6145	Chr8	7610189	7621311	+	[598..828/954]	http://ghost.zool.kyoto-u.ac.jp/jbrowse/?data=data%2Fht&loc=Chr8%3A7610189..7621311&tracks=DNA%2Cky21gene%2CKH2013&highlight=	[C14orf39 (HGNC:19849, chromosome 14 open reading frame 39)]
KY21.Chr8.846.	KH.C8.732.	KH2013:KH.C8.732_TNN	31.72	0.00849671	0.0296511	0.286556	0.774452	0.999984	38.8443	33.375	18.2546	36.6846	43.063	20.0987	Chr8	5124276	5127066	+	[2..1519/2384]	http://ghost.zool.kyoto-u.ac.jp/jbrowse/?data=data%2Fht&loc=Chr8%3A5124276..5127066&tracks=DNA%2Cky21gene%2CKH2013&highlight=	[FIBCD1 (HGNC:25922, fibrinogen C domain containing 1)]
KY21.Chr2.894.	KH.C2.758.	CAMK2D/1/2	7194.16	0.00849243	0.0522854	0.162425	0.870971	0.999984	7295.83	6719.5	7483.59	7290.52	7405.76	6969.79	Chr2	5278160	5281256	+	[64..1554/3096]	http://ghost.zool.kyoto-u.ac.jp/jbrowse/?data=data%2Fht&loc=Chr2%3A5278160..5281256&tracks=DNA%2Cky21gene%2CKH2013&highlight=	[CAMK2D (HGNC:1462, calcium/calmodulin dependent protein kinase II delta)]
KY21.Chr14.166.	KH.C14.407.	KH2013:KH.C14.407_Ci-META4	35.6752	0.00849157	0.0278632	0.304759	0.76055	0.999984	42.2972	44.5	14.2862	37.7635	49.5225	25.6817	Chr14	1315269	1315764	-	[1..270/411]	http://ghost.zool.kyoto-u.ac.jp/jbrowse/?data=data%2Fht&loc=Chr14%3A1315269..1315764&tracks=DNA%2Cky21gene%2CKH2013&highlight=	[NAGLU (HGNC:7632, N-acetyl-alpha-glucosaminidase)]
KY21.Chr2.254.	KH.C2.744.	RPL21-PS10/11/12/13/14/3/4/6/7	9599.88	0.00848074	0.0527902	0.16065	0.872369	0.999984	9257.04	10311.8	9125.71	9471.09	9749.47	9684.23	Chr2	1496879	1497970	-	[12..494/531]	http://ghost.zool.kyoto-u.ac.jp/jbrowse/?data=data%2Fht&loc=Chr2%3A1496879..1497970&tracks=DNA%2Cky21gene%2CKH2013&highlight=	[RPL21 (HGNC:10313, ribosomal protein L21)]
KY21.Chr12.304.	KH.C12.333.	AKAP7	688.99	0.00846833	0.0631292	0.134143	0.89329	0.999984	743.222	656.375	656.371	730.454	696.544	650.975	Chr12	1926968	1931367	+	[3..914/1370]	http://ghost.zool.kyoto-u.ac.jp/jbrowse/?data=data%2Fht&loc=Chr12%3A1926968..1931367&tracks=DNA%2Cky21gene%2CKH2013&highlight=	[ZNF473 (HGNC:23239, zinc finger protein 473)]
KY21.Chr3.1612.	KH.S653.2.	BCL2L1/2	7104.32	0.008467	0.0576393	0.146896	0.883214	0.999984	6861.64	6656.08	7705.02	7043.44	6809.34	7550.42	Chr3	10677683	10680411	-	[35..937/1419]	http://ghost.zool.kyoto-u.ac.jp/jbrowse/?data=data%2Fht&loc=Chr3%3A10677683..10680411&tracks=DNA%2Cky21gene%2CKH2013&highlight=	[BCL2 (HGNC:990, BCL2 apoptosis regulator)]
KY21.Chr1.2092.	No equivalent		11.8447	0.00846342	0.0243924	0.34697	0.728614	0.999984	9.49528	12.2375	11.1115	10.7896	12.9189	14.5157	Chr1	14253267	14254666	+	[1..567/570]	http://ghost.zool.kyoto-u.ac.jp/jbrowse/?data=data%2Fht&loc=Chr1%3A14253267..14254666&tracks=DNA%2Cky21gene%2CKH2013&highlight=	[DYNLT2B (HGNC:28482, dynein light chain Tctex-type 2B)]
KY21.Chr2.1070.	KH.C2.1107.	CXXC1	2057.53	0.00845737	0.0554799	0.15244	0.87884	0.999984	1983.65	2033.65	2130.23	2079.15	1969.06	2149.45	Chr2	6441095	6443080	+	[26..1804/1927]	http://ghost.zool.kyoto-u.ac.jp/jbrowse/?data=data%2Fht&loc=Chr2%3A6441095..6443080&tracks=DNA%2Cky21gene%2CKH2013&highlight=	[CXXC1 (HGNC:24343, CXXC finger protein 1)]
KY21.Chr3.1058.	KH.C3.371.	KH2013:KH.C3.371	503.512	0.00845716	0.0630393	0.134157	0.893278	0.999984	501.524	574.05	426.205	533.005	501.684	484.602	Chr3	7242068	7246076	+	[3..926/1620]	http://ghost.zool.kyoto-u.ac.jp/jbrowse/?data=data%2Fht&loc=Chr3%3A7242068..7246076&tracks=DNA%2Cky21gene%2CKH2013&highlight=	[ELL2 (HGNC:17064, elongation factor for RNA polymerase II 2)]
KY21.Chr9.492.	KH.L22.72.	MAP3K4	919.134	0.00844323	0.0629867	0.134048	0.893365	0.999984	952.118	944.512	847.648	896.614	1014.13	859.778	Chr9	3310713	3332592	-	[117..4148/5254]	http://ghost.zool.kyoto-u.ac.jp/jbrowse/?data=data%2Fht&loc=Chr9%3A3310713..3332592&tracks=DNA%2Cky21gene%2CKH2013&highlight=	{MAPKKK4}
KY21.Chr7.1192.	KH.S534.7.	OSGEPL1	424.523	0.00844281	0.0636349	0.132676	0.89445	0.999984	422.108	390.487	452.396	438.057	452.162	391.925	Chr7	8841273	8843932	-	[1..1164/1454]	http://ghost.zool.kyoto-u.ac.jp/jbrowse/?data=data%2Fht&loc=Chr7%3A8841273..8843932&tracks=DNA%2Cky21gene%2CKH2013&highlight=	[OSGEPL1 (HGNC:23075, O-sialoglycoprotein endopeptidase like 1)]
KY21.Chr6.313.	KH.L149.36.	KH2013:KH.L149.36	2.72608	0.00844243	0.0119545	0.706212	0.480056		1.72641	2.225	1.58736	5.39479	4.3063	1.1166	Chr6	2260001	2261151	-	[787..942/1150]	http://ghost.zool.kyoto-u.ac.jp/jbrowse/?data=data%2Fht&loc=Chr6%3A2260001..2261151&tracks=DNA%2Cky21gene%2CKH2013&highlight=	[ZNF644 (HGNC:29222, zinc finger protein 644)]
KY21.Chr4.1177.	KH.L152.20.	SLC35B4	1332.97	0.00844209	0.0596801	0.141456	0.88751	0.999984	1250.79	1338.34	1392.11	1304.46	1294.04	1418.08	Chr4	7558011	7561158	+	[123..1127/1717]	http://ghost.zool.kyoto-u.ac.jp/jbrowse/?data=data%2Fht&loc=Chr4%3A7558011..7561158&tracks=DNA%2Cky21gene%2CKH2013&highlight=	[SLC35B4 (HGNC:20584, solute carrier family 35 member B4)]
KY21.Chr3.560.	KH.C3.714.	KH2013:KH.C3.714	43.3688	0.00843335	0.0349562	0.241255	0.809358	0.999984	54.3821	34.4875	36.5092	62.5796	38.7567	33.4979	Chr3	3864030	3865163	-	[1..174/721]	http://ghost.zool.kyoto-u.ac.jp/jbrowse/?data=data%2Fht&loc=Chr3%3A3864030..3865163&tracks=DNA%2Cky21gene%2CKH2013&highlight=	[MKLN1 (HGNC:7109, muskelin 1)]
KY21.Chr8.779.	KH.C8.817.	NADKD1	3783.03	0.00842714	0.0485622	0.173533	0.862233	0.999984	3887.02	3710.19	3711.24	3775.27	3893.97	3720.5	Chr8	4802252	4806792	-	[86..1609/2077]	http://ghost.zool.kyoto-u.ac.jp/jbrowse/?data=data%2Fht&loc=Chr8%3A4802252..4806792&tracks=DNA%2Cky21gene%2CKH2013&highlight=	[NADK2 (HGNC:26404, NAD kinase 2, mitochondrial)]
KY21.Chr10.827.	KH.C10.438.	KH2013:KH.C10.438	79.4984	0.00842401	0.0352684	0.238854	0.811219	0.999984	92.3632	94.5624	43.6523	103.58	92.5855	50.2468	Chr10	5828022	5829463	+	[33..326/467]	http://ghost.zool.kyoto-u.ac.jp/jbrowse/?data=data%2Fht&loc=Chr10%3A5828022..5829463&tracks=DNA%2Cky21gene%2CKH2013&highlight=	[WNK2 (HGNC:14542, WNK lysine deficient protein kinase 2)]
KY21.Chr7.270.	KH.C7.404.	KH2013:KH.C7.404	5.91128	0.00842398	0.0168958	0.498584	0.618073		7.76887	2.225	4.76207	7.5527	6.45945	6.69957	Chr7	2082806	2084978	+	[37..495/764]	http://ghost.zool.kyoto-u.ac.jp/jbrowse/?data=data%2Fht&loc=Chr7%3A2082806..2084978&tracks=DNA%2Cky21gene%2CKH2013&highlight=	[ANKRD11 (HGNC:21316, ankyrin repeat domain 11)]
KY21.Chr7.1071.	KH.C7.719.	TBCCD1	458.472	0.00841565	0.0636088	0.132303	0.894744	0.999984	455.774	422.75	488.112	460.715	448.932	474.553	Chr7	8010207	8013763	+	[7..1776/3556]	http://ghost.zool.kyoto-u.ac.jp/jbrowse/?data=data%2Fht&loc=Chr7%3A8010207..8013763&tracks=DNA%2Cky21gene%2CKH2013&highlight=	[TBCCD1 (HGNC:25546, TBCC domain containing 1)]
KY21.Chr1.1699.	KH.C1.155.	KH2013:KH.C1.155	32.6026	0.00840933	0.0352294	0.238702	0.811337	0.999984	25.8962	31.15	37.3028	29.1319	41.9864	30.1481	Chr1	11652181	11653570	+	[484..669/1389]	http://ghost.zool.kyoto-u.ac.jp/jbrowse/?data=data%2Fht&loc=Chr1%3A11652181..11653570&tracks=DNA%2Cky21gene%2CKH2013&highlight=	[MAN2B2 (HGNC:29623, mannosidase alpha class 2B member 2)]
KY21.UAContig2.53.	No equivalent		23.9179	0.00840277	0.0233419	0.359986	0.718858	0.999984	12.9481	14.4625	38.0965	19.4212	16.1486	42.4306	UAContig2	343801	344131	-	[1..327/330]	http://ghost.zool.kyoto-u.ac.jp/jbrowse/?data=data%2Fht&loc=UAContig2%3A343801..344131&tracks=DNA%2Cky21gene%2CKH2013&highlight=	[KIF16B (HGNC:15869, kinesin family member 16B)]
KY21.Chr1.380.	No equivalent		17.9616	0.00839976	0.0178478	0.470633	0.637903	0.999984	23.3066	18.9125	3.96839	25.895	31.2207	4.46638	Chr1	2800036	2801311	-	[1..1272/1275]	http://ghost.zool.kyoto-u.ac.jp/jbrowse/?data=data%2Fht&loc=Chr1%3A2800036..2801311&tracks=DNA%2Cky21gene%2CKH2013&highlight=	[ALMS1 (HGNC:428, ALMS1 centrosome and basal body associated protein)]
KY21.Chr3.559.	KH.C3.426.	F08F8.10/9	364.979	0.00839821	0.062968	0.133373	0.893899	0.999984	372.906	314.837	398.426	383.03	347.734	372.943	Chr3	3859210	3864381	+	[1..1566/1671]	http://ghost.zool.kyoto-u.ac.jp/jbrowse/?data=data%2Fht&loc=Chr3%3A3859210..3864381&tracks=DNA%2Cky21gene%2CKH2013&highlight=	[KIZ (HGNC:15865, kizuna centrosomal protein)]
KY21.Chr14.109.	KH.C14.1.	CG14693	64.2851	0.00839262	0.0282666	0.296909	0.766536	0.999984	70.783	73.425	38.0965	94.9483	86.126	22.3319	Chr14	885132	886683	+	[2..538/949]	http://ghost.zool.kyoto-u.ac.jp/jbrowse/?data=data%2Fht&loc=Chr14%3A885132..886683&tracks=DNA%2Cky21gene%2CKH2013&highlight=	[RAB3IP (HGNC:16508, RAB3A interacting protein)]
KY21.Chr12.94.	KH.C12.242.	KH2013:KH.C12.242	2.42104	0.00838785	0.0114549	0.732251	0.464015		1.72641	2.225	0.793678	5.39479	2.15315	2.23319	Chr12	536751	537537	+	[133..300/319]	http://ghost.zool.kyoto-u.ac.jp/jbrowse/?data=data%2Fht&loc=Chr12%3A536751..537537&tracks=DNA%2Cky21gene%2CKH2013&highlight=	[NLGN3 (HGNC:14289, neuroligin 3)]
KY21.Chr1.1039.	No equivalent		7.01571	0.00838422	0.018574	0.451397	0.651704		6.04245	3.3375	8.73045	8.63166	7.53603	7.81617	Chr1	7634476	7635713	+	[1..483/569]	http://ghost.zool.kyoto-u.ac.jp/jbrowse/?data=data%2Fht&loc=Chr1%3A7634476..7635713&tracks=DNA%2Cky21gene%2CKH2013&highlight=	[CRYBG2 (HGNC:17295, crystallin beta-gamma domain containing 2)]
KY21.Chr5.970.	KH.L20.44.	GTF3C2	292.314	0.00835744	0.0563035	0.148436	0.881999	0.999984	239.108	268.112	359.536	281.608	261.608	343.911	Chr5	6588364	6596161	+	[36..1760/1821]	http://ghost.zool.kyoto-u.ac.jp/jbrowse/?data=data%2Fht&loc=Chr5%3A6588364..6596161&tracks=DNA%2Cky21gene%2CKH2013&highlight=	[GTF3C2 (HGNC:4665, general transcription factor IIIC subunit 2)]
KY21.Chr5.3.	No equivalent		52.7639	0.00835636	0.0243323	0.343427	0.731277	0.999984	31.0755	26.7	88.0982	35.6056	30.1441	104.96	Chr5	28483	36565	-	[1..1203/1203]	http://ghost.zool.kyoto-u.ac.jp/jbrowse/?data=data%2Fht&loc=Chr5%3A28483..36565&tracks=DNA%2Cky21gene%2CKH2013&highlight=	[ZBED9 (HGNC:13851, zinc finger BED-type containing 9)]
KY21.Chr11.242.	No equivalent		80.2036	0.0083455	0.0352564	0.236709	0.812883	0.999984	82.0047	102.35	48.4143	106.817	94.7387	46.897	Chr11	1392447	1396706	-	[17..1027/1257]	http://ghost.zool.kyoto-u.ac.jp/jbrowse/?data=data%2Fht&loc=Chr11%3A1392447..1396706&tracks=DNA%2Cky21gene%2CKH2013&highlight=	[C1GALT1 (HGNC:24337, core 1 synthase, glycoprotein-N-acetylgalactosamine 3-beta-galactosyltransferase 1)]
KY21.Chr9.827.	KH.C9.17.	SUR4	246.645	0.00834066	0.0429092	0.194379	0.845879	0.999984	267.594	297.037	159.529	347.424	250.842	157.44	Chr9	6053890	6057960	+	[20..880/1362]	http://ghost.zool.kyoto-u.ac.jp/jbrowse/?data=data%2Fht&loc=Chr9%3A6053890..6057960&tracks=DNA%2Cky21gene%2CKH2013&highlight=	[ELOVL4 (HGNC:14415, ELOVL fatty acid elongase 4)]
KY21.Chr14.653.	No equivalent		1051.79	0.0083402	0.06303	0.132321	0.89473	0.999984	1150.66	1045.75	938.127	1205.2	1105.64	865.361	Chr14	4761221	4831335	-	[3..12767/13004]	http://ghost.zool.kyoto-u.ac.jp/jbrowse/?data=data%2Fht&loc=Chr14%3A4761221..4831335&tracks=DNA%2Cky21gene%2CKH2013&highlight=	[DNAH6 (HGNC:2951, dynein axonemal heavy chain 6)]
KY21.UAContig4.53.	KH.S615.8.	C14ORF38	1067.38	0.00833546	0.058922	0.141466	0.887502	0.999984	976.288	858.849	1335.76	1006.67	925.855	1300.83	UAContig4	275592	282963	-	[17..2437/2485]	http://ghost.zool.kyoto-u.ac.jp/jbrowse/?data=data%2Fht&loc=UAContig4%3A275592..282963&tracks=DNA%2Cky21gene%2CKH2013&highlight=	[CCDC175 (HGNC:19847, coiled-coil domain containing 175)]
KY21.Chr10.794.	KH.C10.242.	NOL7	416.6	0.00833507	0.0628412	0.132637	0.89448	0.999984	369.453	448.337	423.824	380.872	404.792	472.32	Chr10	5636881	5639968	-	[34..570/1176]	http://ghost.zool.kyoto-u.ac.jp/jbrowse/?data=data%2Fht&loc=Chr10%3A5636881..5639968&tracks=DNA%2Cky21gene%2CKH2013&highlight=	[LRSAM1 (HGNC:25135, leucine rich repeat and sterile alpha motif containing 1)]
KY21.Chr5.541.	KH.C5.237.	KH2013:KH.C5.237	12.2363	0.0083267	0.021444	0.3883	0.697794	0.999984	17.2641	11.125	4.76207	15.1054	13.9955	11.166	Chr5	3657434	3658702	+	[311..721/1098]	http://ghost.zool.kyoto-u.ac.jp/jbrowse/?data=data%2Fht&loc=Chr5%3A3657434..3658702&tracks=DNA%2Cky21gene%2CKH2013&highlight=	[GPR61 (HGNC:13300, G protein-coupled receptor 61)]
KY21.Chr5.255.	No equivalent		57.4561	0.00831543	0.02664	0.31214	0.754934	0.999984	33.6651	32.2625	95.2413	44.2373	36.6036	102.727	Chr5	1749645	1750986	-	[1..558/561]	http://ghost.zool.kyoto-u.ac.jp/jbrowse/?data=data%2Fht&loc=Chr5%3A1749645..1750986&tracks=DNA%2Cky21gene%2CKH2013&highlight=	[ITLN2 (HGNC:20599, intelectin 2)]
KY21.Chr3.101.	KH.S489.7.	KH2013:KH.S489.7_MS4A1/15/18/2/3	349.084	0.00831341	0.0624597	0.1331	0.894114	0.999984	378.948	367.125	294.454	364.688	350.964	338.328	Chr3	589863	593866	-	[1..723/1261]	http://ghost.zool.kyoto-u.ac.jp/jbrowse/?data=data%2Fht&loc=Chr3%3A589863..593866&tracks=DNA%2Cky21gene%2CKH2013&highlight=	[MS4A3 (HGNC:7317, membrane spanning 4-domains A3)]
KY21.Chr3.928.	No equivalent		72.7131	0.00831303	0.0403491	0.206028	0.836769	0.999984	73.3726	48.95	89.6856	59.3427	68.9008	96.0272	Chr3	6241223	6245320	-	[1..1488/1491]	http://ghost.zool.kyoto-u.ac.jp/jbrowse/?data=data%2Fht&loc=Chr3%3A6241223..6245320&tracks=DNA%2Cky21gene%2CKH2013&highlight=	[SLC22A5 (HGNC:10969, solute carrier family 22 member 5)]
KY21.Chr5.224.	KH.C5.453.	KH2013:KH.C5.453_SPTLC1	4224.83	0.00831258	0.0597033	0.139231	0.889267	0.999984	4217.63	4406.61	3997.75	4251.09	4631.43	3844.44	Chr5	1523093	1528261	-	[20..1462/2421]	http://ghost.zool.kyoto-u.ac.jp/jbrowse/?data=data%2Fht&loc=Chr5%3A1523093..1528261&tracks=DNA%2Cky21gene%2CKH2013&highlight=	[SPTLC1 (HGNC:11277, serine palmitoyltransferase long chain base subunit 1)]
KY21.Chr12.450.	KH.C12.554.	KH2013:KH.C12.554	88.3318	0.00831079	0.0504912	0.164599	0.86926	0.999984	78.5519	78.9874	103.178	89.5535	91.5089	88.211	Chr12	3200373	3206333	+	[3..1436/1663]	http://ghost.zool.kyoto-u.ac.jp/jbrowse/?data=data%2Fht&loc=Chr12%3A3200373..3206333&tracks=DNA%2Cky21gene%2CKH2013&highlight=	[TRIM2 (HGNC:15974, tripartite motif containing 2)]
KY21.Chr1.81.	KH.C1.208.	TEX14	74.4951	0.00830894	0.0361644	0.229755	0.818282	0.999984	72.5094	99.0124	45.2396	97.1062	83.9729	49.1302	Chr1	545151	563917	-	[1..5706/5827]	http://ghost.zool.kyoto-u.ac.jp/jbrowse/?data=data%2Fht&loc=Chr1%3A545151..563917&tracks=DNA%2Cky21gene%2CKH2013&highlight=	[TEX14 (HGNC:11737, testis expressed 14, intercellular bridge forming factor)]
KY21.Chr3.830.	KH.S930.1.	KH2013:KH.S930.1	1533.21	0.00830188	0.0597054	0.139047	0.889413	0.999984	1516.66	1409.54	1651.64	1560.17	1544.89	1516.34	Chr3	5632676	5644502	-	[2..3841/4163]	http://ghost.zool.kyoto-u.ac.jp/jbrowse/?data=data%2Fht&loc=Chr3%3A5632676..5644502&tracks=DNA%2Cky21gene%2CKH2013&highlight=	[PAXIP1 (HGNC:8624, PAX interacting protein 1)]
KY21.Chr5.264.	KH.C5.650.	KH2013:KH.C5.650_QDR1/2/3	25.311	0.00829183	0.0304413	0.272388	0.785324	0.999984	27.6226	16.6875	27.7787	30.2108	18.3018	31.2647	Chr5	1805565	1813389	+	[77..1768/1840]	http://ghost.zool.kyoto-u.ac.jp/jbrowse/?data=data%2Fht&loc=Chr5%3A1805565..1813389&tracks=DNA%2Cky21gene%2CKH2013&highlight=	[SLC22A13 (HGNC:8494, solute carrier family 22 member 13)]
KY21.Chr8.820.	No equivalent		41.5411	0.0082898	0.039508	0.209826	0.833804	0.999984	42.2972	46.725	32.5408	37.7635	44.1396	45.7804	Chr8	5014321	5015729	+	[1..438/441]	http://ghost.zool.kyoto-u.ac.jp/jbrowse/?data=data%2Fht&loc=Chr8%3A5014321..5015729&tracks=DNA%2Cky21gene%2CKH2013&highlight=	[USP29 (HGNC:18563, ubiquitin specific peptidase 29)]
KY21.Chr4.418.	KH.C4.281.	KH2013:KH.C4.281	651.743	0.00828483	0.0636703	0.130121	0.896471	0.999984	689.703	609.65	644.466	713.191	673.936	579.513	Chr4	2826980	2844786	-	[23..2716/3002]	http://ghost.zool.kyoto-u.ac.jp/jbrowse/?data=data%2Fht&loc=Chr4%3A2826980..2844786&tracks=DNA%2Cky21gene%2CKH2013&highlight=	[CCDC148 (HGNC:25191, coiled-coil domain containing 148)]
KY21.Chr4.318.	KH.C4.575.	CTHRC1	81.2103	0.00828137	0.0466507	0.177518	0.859101	0.999984	70.783	81.2124	87.3045	100.343	83.9729	63.6459	Chr4	2147061	2149243	+	[12..791/990]	http://ghost.zool.kyoto-u.ac.jp/jbrowse/?data=data%2Fht&loc=Chr4%3A2147061..2149243&tracks=DNA%2Cky21gene%2CKH2013&highlight=	[CTHRC1 (HGNC:18831, collagen triple helix repeat containing 1)]
KY21.Chr11.1004.	KH.C11.613.	KH2013:KH.C11.613	2247.23	0.00828002	0.0595368	0.139074	0.889392	0.999984	2143.34	2113.75	2454.05	2260.42	2172.53	2339.27	Chr11	6977292	6979251	-	[18..1520/1916]	http://ghost.zool.kyoto-u.ac.jp/jbrowse/?data=data%2Fht&loc=Chr11%3A6977292..6979251&tracks=DNA%2Cky21gene%2CKH2013&highlight=	[PUF60 (HGNC:17042, poly(U) binding splicing factor 60)]
KY21.Chr9.942.	KH.C9.402.	ARPC5L	7819.68	0.00828002	0.0429678	0.192703	0.847192	0.999984	7665.28	7912.09	7805.03	7725.34	7796.56	8013.8	Chr9	6765320	6767064	-	[30..524/1193]	http://ghost.zool.kyoto-u.ac.jp/jbrowse/?data=data%2Fht&loc=Chr9%3A6765320..6767064&tracks=DNA%2Cky21gene%2CKH2013&highlight=	[ARPC5 (HGNC:708, actin related protein 2/3 complex subunit 5)]
KY21.Chr1.433.	KH.C1.1117.	KH2013:KH.C1.1117	90.5232	0.00826964	0.050136	0.164944	0.868988	0.999984	94.9528	93.4499	79.3678	105.738	92.5855	77.0451	Chr1	3187216	3194242	+	[9..1250/1462]	http://ghost.zool.kyoto-u.ac.jp/jbrowse/?data=data%2Fht&loc=Chr1%3A3187216..3194242&tracks=DNA%2Cky21gene%2CKH2013&highlight=	[SHCBP1 (HGNC:29547, SHC binding and spindle associated 1)]
KY21.Chr13.428.	KH.C13.47.	KH2013:KH.C13.47	96.2642	0.00826759	0.0415762	0.198854	0.842377	0.999984	132.071	76.7624	73.0183	101.422	119.5	74.8119	Chr13	3839136	3841678	+	[1..1347/1350]	http://ghost.zool.kyoto-u.ac.jp/jbrowse/?data=data%2Fht&loc=Chr13%3A3839136..3841678&tracks=DNA%2Cky21gene%2CKH2013&highlight=	[TPM3 (HGNC:12012, tropomyosin 3)]
KY21.Chr9.571.	KH.C9.284.	PBK	1311.21	0.00826552	0.0583317	0.141699	0.887318	0.999984	1325.89	1369.49	1223.85	1333.59	1309.12	1305.3	Chr9	4068773	4072546	-	[1..1047/1374]	http://ghost.zool.kyoto-u.ac.jp/jbrowse/?data=data%2Fht&loc=Chr9%3A4068773..4072546&tracks=DNA%2Cky21gene%2CKH2013&highlight=	[PBK (HGNC:18282, PDZ binding kinase)]
KY21.Chr9.198.	KH.C9.772.	CG17122	367.458	0.00825981	0.0634468	0.130185	0.89642	0.999984	375.495	388.262	332.551	397.056	357.423	353.961	Chr9	1426541	1430741	-	[105..1682/1972]	http://ghost.zool.kyoto-u.ac.jp/jbrowse/?data=data%2Fht&loc=Chr9%3A1426541..1430741&tracks=DNA%2Cky21gene%2CKH2013&highlight=	[CFAP157 (HGNC:27843, cilia and flagella associated protein 157)]
KY21.Chr6.433.	No equivalent		6.12949	0.00825929	0.0139339	0.592747	0.55335		5.17924	0	8.73045	8.63166	7.53603	6.69957	Chr6	3044632	3044863	+	[1..228/231]	http://ghost.zool.kyoto-u.ac.jp/jbrowse/?data=data%2Fht&loc=Chr6%3A3044632..3044863&tracks=DNA%2Cky21gene%2CKH2013&highlight=	[UMODL1 (HGNC:12560, uromodulin like 1)]
KY21.Chr12.904.	No equivalent		20.9773	0.00825885	0.0171742	0.480887	0.630596	0.999984	32.8019	18.9125	1.58736	32.3687	30.1441	10.0494	Chr12	6495234	6496411	-	[1..276/276]	http://ghost.zool.kyoto-u.ac.jp/jbrowse/?data=data%2Fht&loc=Chr12%3A6495234..6496411&tracks=DNA%2Cky21gene%2CKH2013&highlight=	[SORCS2 (HGNC:16698, sortilin related VPS10 domain containing receptor 2)]
KY21.Chr4.331.	KH.C4.402.	GALR2	571.284	0.00825884	0.0633715	0.130324	0.89631	0.999984	555.042	535.112	611.925	500.636	568.432	656.558	Chr4	2293743	2302544	+	[46..1389/2198]	http://ghost.zool.kyoto-u.ac.jp/jbrowse/?data=data%2Fht&loc=Chr4%3A2293743..2302544&tracks=DNA%2Cky21gene%2CKH2013&highlight=	[GALR2 (HGNC:4133, galanin receptor 2)]
KY21.Chr1.406.	KH.L24.3.	STAN	44.7266	0.00825655	0.0390476	0.211448	0.832538	0.999984	45.75	53.4	31.7471	42.0794	47.3693	48.0136	Chr1	2992600	2995395	-	[334..1152/1425]	http://ghost.zool.kyoto-u.ac.jp/jbrowse/?data=data%2Fht&loc=Chr1%3A2992600..2995395&tracks=DNA%2Cky21gene%2CKH2013&highlight=	[AMBP (HGNC:453, alpha-1-microglobulin/bikunin precursor)]
KY21.Chr11.848.	KH.C11.236.	KH2013:KH.C11.236_PARP/1	1906.54	0.00824645	0.0575827	0.14321	0.886124	0.999984	1957.75	1771.1	1965.94	1880.62	2001.35	1862.48	Chr11	5993850	6005649	+	[3..3035/3300]	http://ghost.zool.kyoto-u.ac.jp/jbrowse/?data=data%2Fht&loc=Chr11%3A5993850..6005649&tracks=DNA%2Cky21gene%2CKH2013&highlight=	[PARP1 (HGNC:270, poly(ADP-ribose) polymerase 1)]
KY21.Chr1.553.	KH.C1.21.	KH2013:KH.C1.21_CG2781	4209.44	0.00823629	0.0558104	0.147576	0.882677	0.999984	4162.39	4049.5	4366.02	4111.91	4016.7	4550.13	Chr1	3917891	3934976	-	[138..953/2026]	http://ghost.zool.kyoto-u.ac.jp/jbrowse/?data=data%2Fht&loc=Chr1%3A3917891..3934976&tracks=DNA%2Cky21gene%2CKH2013&highlight=	[ELOVL4 (HGNC:14415, ELOVL fatty acid elongase 4)]
KY21.Chr4.1001.	KH.L96.81.	KH2013:KH.L96.81	1558.92	0.00823407	0.0635336	0.129602	0.896881	0.999984	1668.58	1626.47	1357.98	1704.75	1594.41	1401.33	Chr4	6317821	6323128	+	[105..1379/1566]	http://ghost.zool.kyoto-u.ac.jp/jbrowse/?data=data%2Fht&loc=Chr4%3A6317821..6323128&tracks=DNA%2Cky21gene%2CKH2013&highlight=
KY21.Chr4.681.	KH.C4.197.	KXD1	391.025	0.0082304	0.0626795	0.131309	0.895531	0.999984	367.726	446.112	352.393	422.951	362.806	394.158	Chr4	4246093	4247716	-	[148..567/1033]	http://ghost.zool.kyoto-u.ac.jp/jbrowse/?data=data%2Fht&loc=Chr4%3A4246093..4247716&tracks=DNA%2Cky21gene%2CKH2013&highlight=	[KXD1 (HGNC:28420, KxDL motif containing 1)]
KY21.Chr14.395.	No equivalent		6.64674	0.00822306	0.0151576	0.542502	0.587472		1.72641	2.225	11.9052	8.63166	6.45945	8.93276	Chr14	2912333	2914533	-	[1..822/825]	http://ghost.zool.kyoto-u.ac.jp/jbrowse/?data=data%2Fht&loc=Chr14%3A2912333..2914533&tracks=DNA%2Cky21gene%2CKH2013&highlight=	[DNAH2 (HGNC:2948, dynein axonemal heavy chain 2)]
KY21.UAContig3.128.	No equivalent		3.33598	0.0082174	0.0120653	0.68108	0.495821		1.72641	1.1125	3.96839	4.31583	1.07658	7.81617	UAContig3	283978	285623	+	[1..321/324]	http://ghost.zool.kyoto-u.ac.jp/jbrowse/?data=data%2Fht&loc=UAContig3%3A283978..285623&tracks=DNA%2Cky21gene%2CKH2013&highlight=	[CHPF (HGNC:24291, chondroitin polymerizing factor)]
KY21.Chr7.450.	KH.S1764.1.	ZMAT4	846.382	0.00821684	0.0597318	0.137562	0.890586	0.999984	822.637	873.312	833.362	839.429	869.873	839.68	Chr7	3383739	3387082	-	[33..875/1108]	http://ghost.zool.kyoto-u.ac.jp/jbrowse/?data=data%2Fht&loc=Chr7%3A3383739..3387082&tracks=DNA%2Cky21gene%2CKH2013&highlight=	{Ci-ZF039}
KY21.Chr1.2240.	KH.S1231.2.	KH2013:KH.S1231.2_FAM166B	79.897	0.00820738	0.0486185	0.168812	0.865944	0.999984	88.9104	81.2124	65.8752	84.1587	72.1306	87.0944	Chr1	15553857	15555496	-	[24..890/1070]	http://ghost.zool.kyoto-u.ac.jp/jbrowse/?data=data%2Fht&loc=Chr1%3A15553857..15555496&tracks=DNA%2Cky21gene%2CKH2013&highlight=	[FAM166B (HGNC:34242, family with sequence similarity 166 member B)]
KY21.Chr2.574.	KH.C2.2.	WDR55	2145.38	0.00820223	0.0571807	0.143444	0.88594	0.999984	2036.31	2140.45	2233.41	2082.39	2090.71	2289.02	Chr2	3204189	3207873	+	[67..1218/1283]	http://ghost.zool.kyoto-u.ac.jp/jbrowse/?data=data%2Fht&loc=Chr2%3A3204189..3207873&tracks=DNA%2Cky21gene%2CKH2013&highlight=	[WDR55 (HGNC:25971, WD repeat domain 55)]
KY21.Chr8.115.	No equivalent		21.1268	0.00818676	0.0291034	0.281299	0.778481	0.999984	21.5802	21.1375	17.4609	14.0265	27.991	24.5651	Chr8	532260	532608	-	[1..345/348]	http://ghost.zool.kyoto-u.ac.jp/jbrowse/?data=data%2Fht&loc=Chr8%3A532260..532608&tracks=DNA%2Cky21gene%2CKH2013&highlight=	[PLEK2 (HGNC:19238, pleckstrin 2)]
KY21.Chr11.591.	KH.L116.68.	TMEM93	2085.41	0.008176	0.0535867	0.152575	0.878733	0.999984	2056.16	2120.42	2057.21	2073.76	2017.5	2187.41	Chr11	4119535	4120266	+	[1..411/731]	http://ghost.zool.kyoto-u.ac.jp/jbrowse/?data=data%2Fht&loc=Chr11%3A4119535..4120266&tracks=DNA%2Cky21gene%2CKH2013&highlight=	[EMC6 (HGNC:28430, ER membrane protein complex subunit 6)]
KY21.Chr8.238.	KH.C8.20.	RPL38	4355.47	0.00817248	0.0634018	0.1289	0.897437	0.999984	4286.69	5005.13	3709.65	4507.89	4565.76	4057.71	Chr8	1454496	1460146	+	[82..342/662]	http://ghost.zool.kyoto-u.ac.jp/jbrowse/?data=data%2Fht&loc=Chr8%3A1454496..1460146&tracks=DNA%2Cky21gene%2CKH2013&highlight=	[RPL38 (HGNC:10349, ribosomal protein L38)]
KY21.UAContig35.3.	KH.S1482.3.	Q5ZI18_CHICK	1160.21	0.00816906	0.06053	0.134959	0.892644	0.999984	1204.17	1075.79	1184.17	1232.17	1128.25	1136.69	UAContig35	21173	30807	-	[3..2720/2723]	http://ghost.zool.kyoto-u.ac.jp/jbrowse/?data=data%2Fht&loc=UAContig35%3A21173..30807&tracks=DNA%2Cky21gene%2CKH2013&highlight=	{NFRKB}
KY21.Chr14.17.	KH.L40.21.	KH2013:KH.L40.21	176.775	0.00816549	0.058275	0.14012	0.888565	0.999984	177.821	180.225	167.466	208.239	157.18	169.722	Chr14	89546	90382	-	[76..192/245]	http://ghost.zool.kyoto-u.ac.jp/jbrowse/?data=data%2Fht&loc=Chr14%3A89546..90382&tracks=DNA%2Cky21gene%2CKH2013&highlight=	[SLC9A9 (HGNC:20653, solute carrier family 9 member A9)]
KY21.Chr5.387.	KH.C5.384.	FNDC1	11717.9	0.00815942	0.0517672	0.157618	0.874758	0.999984	11865.6	11100.5	12059.9	11618.2	12393.5	11269.8	Chr5	2739092	2757902	+	[94..6363/6747]	http://ghost.zool.kyoto-u.ac.jp/jbrowse/?data=data%2Fht&loc=Chr5%3A2739092..2757902&tracks=DNA%2Cky21gene%2CKH2013&highlight=	[UMOD (HGNC:12559, uromodulin)]
KY21.Chr9.869.	KH.C9.881.	KH2013:KH.C9.881_SQSTM1	1299.48	0.00815926	0.0624588	0.130634	0.896065	0.999984	1323.3	1241.55	1314.33	1411.28	1150.86	1355.55	Chr9	6272685	6275993	+	[94..1239/1817]	http://ghost.zool.kyoto-u.ac.jp/jbrowse/?data=data%2Fht&loc=Chr9%3A6272685..6275993&tracks=DNA%2Cky21gene%2CKH2013&highlight=	[SQSTM1 (HGNC:11280, sequestosome 1)]
KY21.Chr10.534.	KH.C10.89.	KH2013:KH.C10.89	6.74555	0.00815531	0.0186941	0.436251	0.662655		5.17924	4.45	7.93678	8.63166	6.45945	7.81617	Chr10	3942625	3943138	-	[2..292/394]	http://ghost.zool.kyoto-u.ac.jp/jbrowse/?data=data%2Fht&loc=Chr10%3A3942625..3943138&tracks=DNA%2Cky21gene%2CKH2013&highlight=	[EPX (HGNC:3423, eosinophil peroxidase)]
KY21.Chr6.616.	KH.L20.35.	KH2013:KH.L20.35_SLC2A1/5/9	98.3632	0.00815088	0.0466115	0.174869	0.861183	0.999984	112.217	100.125	77.7804	108.975	116.27	74.8119	Chr6	4224208	4231713	+	[185..1738/1974]	http://ghost.zool.kyoto-u.ac.jp/jbrowse/?data=data%2Fht&loc=Chr6%3A4224208..4231713&tracks=DNA%2Cky21gene%2CKH2013&highlight=	[SLC2A1 (HGNC:11005, solute carrier family 2 member 1)]
KY21.Chr4.599.	KH.C4.140.	ARF1/2/3/6	442.885	0.00813863	0.048803	0.166765	0.867555	0.999984	429.877	537.337	341.281	607.453	452.162	289.198	Chr4	3811685	3814436	-	[68..676/1210]	http://ghost.zool.kyoto-u.ac.jp/jbrowse/?data=data%2Fht&loc=Chr4%3A3811685..3814436&tracks=DNA%2Cky21gene%2CKH2013&highlight=	[ARF3 (HGNC:654, ADP ribosylation factor 3)]
KY21.Chr3.814.	KH.C3.236.	TAF4	3968.88	0.00813071	0.0504064	0.161303	0.871855	0.999984	3927.59	3853.7	4081.88	3882.09	3918.74	4149.27	Chr3	5549948	5555619	-	[176..2167/2494]	http://ghost.zool.kyoto-u.ac.jp/jbrowse/?data=data%2Fht&loc=Chr3%3A5549948..5555619&tracks=DNA%2Cky21gene%2CKH2013&highlight=	[TAF4 (HGNC:11537, TATA-box binding protein associated factor 4)]
KY21.UAContig9.32.	No equivalent		2.82975	0.0081297	0.0127155	0.639355	0.522592		2.58962	1.1125	2.38103	4.31583	3.22973	3.34979	UAContig9	114747	117446	+	[1..2037/2040]	http://ghost.zool.kyoto-u.ac.jp/jbrowse/?data=data%2Fht&loc=UAContig9%3A114747..117446&tracks=DNA%2Cky21gene%2CKH2013&highlight=	[GOLGA6L2 (HGNC:26695, golgin A6 family like 2)]
KY21.Chr1.915.	KH.L34.14.	NHEJ1	330.102	0.0081227	0.0632945	0.128332	0.897886	0.999984	341.83	349.325	293.661	324.766	331.585	339.445	Chr1	6642220	6643484	+	[46..1056/1256]	http://ghost.zool.kyoto-u.ac.jp/jbrowse/?data=data%2Fht&loc=Chr1%3A6642220..6643484&tracks=DNA%2Cky21gene%2CKH2013&highlight=	[NHEJ1 (HGNC:25737, non-homologous end joining factor 1)]
KY21.Chr14.614.	No equivalent		12.1238	0.00812165	0.0240056	0.338323	0.73512	0.999984	9.49528	8.89999	15.0799	14.0265	11.8423	13.3991	Chr14	4546756	4546960	-	[1..201/204]	http://ghost.zool.kyoto-u.ac.jp/jbrowse/?data=data%2Fht&loc=Chr14%3A4546756..4546960&tracks=DNA%2Cky21gene%2CKH2013&highlight=	[LAMA4 (HGNC:6484, laminin subunit alpha 4)]
KY21.Chr5.263.	KH.C5.545.	FAM98B	907.938	0.00811922	0.0608192	0.133498	0.8938	0.999984	921.906	894.449	895.268	875.035	881.715	979.254	Chr5	1798879	1804139	+	[49..1260/1265]	http://ghost.zool.kyoto-u.ac.jp/jbrowse/?data=data%2Fht&loc=Chr5%3A1798879..1804139&tracks=DNA%2Cky21gene%2CKH2013&highlight=	[FAM98A (HGNC:24520, family with sequence similarity 98 member A)]
KY21.Chr4.1008.	KH.L96.68.	RIIAD1	116.021	0.00811431	0.0519566	0.156175	0.875895	0.999984	126.028	129.05	88.8919	116.527	119.5	116.126	Chr4	6339387	6340765	-	[10..354/602]	http://ghost.zool.kyoto-u.ac.jp/jbrowse/?data=data%2Fht&loc=Chr4%3A6339387..6340765&tracks=DNA%2Cky21gene%2CKH2013&highlight=	[RIIAD1 (HGNC:26686, regulatory subunit of type II PKA R-subunit domain containing 1)]
KY21.Chr11.1126.	KH.C11.537.	CYSL-2/3/4	1776.48	0.00810864	0.0546297	0.148429	0.882004	0.999984	1783.39	1699.9	1824.66	1736.04	1789.27	1825.63	Chr11	7705564	7711063	+	[1..633/832]	http://ghost.zool.kyoto-u.ac.jp/jbrowse/?data=data%2Fht&loc=Chr11%3A7705564..7711063&tracks=DNA%2Cky21gene%2CKH2013&highlight=	[CBS (HGNC:1550, cystathionine beta-synthase)]
KY21.Chr4.353.	KH.C4.590.	KH2013:KH.C4.590	89.6807	0.00810614	0.0457099	0.177339	0.859242	0.999984	65.6038	91.2249	107.146	75.527	94.7387	103.843	Chr4	2506590	2506956	+	[125..250/366]	http://ghost.zool.kyoto-u.ac.jp/jbrowse/?data=data%2Fht&loc=Chr4%3A2506590..2506956&tracks=DNA%2Cky21gene%2CKH2013&highlight=	[TMEM44 (HGNC:25120, transmembrane protein 44)]
KY21.Chr9.232.	KH.C9.270.	KH2013:KH.C9.270	325.695	0.00810184	0.0635726	0.127442	0.89859	0.999984	313.344	342.65	315.884	313.977	344.504	323.813	Chr9	1591429	1594790	-	[18..896/1104]	http://ghost.zool.kyoto-u.ac.jp/jbrowse/?data=data%2Fht&loc=Chr9%3A1591429..1594790&tracks=DNA%2Cky21gene%2CKH2013&highlight=	[MAJIN (HGNC:27441, membrane anchored junction protein)]
KY21.Chr4.462.	KH.C4.809.	IQCH	333.963	0.00809144	0.0635744	0.127275	0.898723	0.999984	349.599	340.425	306.36	342.03	333.738	331.629	Chr4	3085998	3098984	-	[63..3416/3611]	http://ghost.zool.kyoto-u.ac.jp/jbrowse/?data=data%2Fht&loc=Chr4%3A3085998..3098984&tracks=DNA%2Cky21gene%2CKH2013&highlight=	[IQCH (HGNC:25721, IQ motif containing H)]
KY21.Chr12.391.	No equivalent		10.6491	0.00809105	0.0182995	0.442147	0.658383	0.999984	6.90566	5.5625	15.0799	8.63166	5.38288	22.3319	Chr12	2510791	2511313	+	[1..519/522]	http://ghost.zool.kyoto-u.ac.jp/jbrowse/?data=data%2Fht&loc=Chr12%3A2510791..2511313&tracks=DNA%2Cky21gene%2CKH2013&highlight=	[TULP4 (HGNC:15530, TUB like protein 4)]
KY21.UAContig39.2.	No equivalent		4.94019	0.0080821	0.0160317	0.504132	0.614169		5.17924	2.225	4.76207	4.31583	6.45945	6.69957	UAContig39	615	834	-	[1..216/219]	http://ghost.zool.kyoto-u.ac.jp/jbrowse/?data=data%2Fht&loc=UAContig39%3A615..834&tracks=DNA%2Cky21gene%2CKH2013&highlight=	[CCN4 (HGNC:12769, cellular communication network factor 4)]
KY21.Chr5.39.	KH.C5.431.	RANBP3	2581.84	0.00807961	0.0636799	0.126878	0.899037	0.999984	2420.43	2334.02	2945.34	2425.5	2359.85	3005.87	Chr5	286793	295476	-	[141..1637/1963]	http://ghost.zool.kyoto-u.ac.jp/jbrowse/?data=data%2Fht&loc=Chr5%3A286793..295476&tracks=DNA%2Cky21gene%2CKH2013&highlight=	[RANBP3 (HGNC:9850, RAN binding protein 3)]
KY21.Chr5.690.	No equivalent		56.7232	0.00807937	0.0275468	0.293296	0.769296	0.999984	74.2358	57.85	28.5724	76.606	80.7432	22.3319	Chr5	4492915	4501450	-	[1..4047/4050]	http://ghost.zool.kyoto-u.ac.jp/jbrowse/?data=data%2Fht&loc=Chr5%3A4492915..4501450&tracks=DNA%2Cky21gene%2CKH2013&highlight=	[CARF (HGNC:14435, calcium responsive transcription factor)]
KY21.Chr10.230.	KH.C10.210.	KH2013:KH.C10.210	55.3926	0.00807824	0.0455715	0.177265	0.8593	0.999984	53.5189	58.9625	50.7954	58.2637	52.7522	58.063	Chr10	1518158	1522133	-	[51..815/1294]	http://ghost.zool.kyoto-u.ac.jp/jbrowse/?data=data%2Fht&loc=Chr10%3A1518158..1522133&tracks=DNA%2Cky21gene%2CKH2013&highlight=	[CD81 (HGNC:1701, CD81 molecule)]
KY21.Chr8.1004.	KH.C8.877.	ACA1	4311.9	0.00807617	0.0427338	0.188988	0.850103	0.999984	5019.55	4892.77	2743.74	5040.89	4870.43	3304.01	Chr8	5998218	6000368	+	[141..1256/2066]	http://ghost.zool.kyoto-u.ac.jp/jbrowse/?data=data%2Fht&loc=Chr8%3A5998218..6000368&tracks=DNA%2Cky21gene%2CKH2013&highlight=	Xbp1.d (X-box binding protein 1.d)
KY21.Chr9.290.	KH.C9.834.	ITPA	525.419	0.00806676	0.063683	0.12667	0.899201	0.999984	562.811	520.65	484.143	502.794	507.067	575.047	Chr9	1935312	1937609	+	[70..732/1030]	http://ghost.zool.kyoto-u.ac.jp/jbrowse/?data=data%2Fht&loc=Chr9%3A1935312..1937609&tracks=DNA%2Cky21gene%2CKH2013&highlight=	[ITPA (HGNC:6176, inosine triphosphatase)]
KY21.Chr14.335.	KH.S1208.1.	KH2013:KH.S1208.1	2.0152	0.00806663	0.0100512	0.802551	0.422234		1.72641	0	1.58736	2.15792	2.15315	4.46638	Chr14	2549926	2551166	+	[558..890/1240]	http://ghost.zool.kyoto-u.ac.jp/jbrowse/?data=data%2Fht&loc=Chr14%3A2549926..2551166&tracks=DNA%2Cky21gene%2CKH2013&highlight=	[ADAM20 (HGNC:199, ADAM metallopeptidase domain 20)]
KY21.Chr12.599.	KH.C12.108.	RRP12	4318.28	0.00806467	0.0630839	0.12784	0.898275	0.999984	4168.43	3755.8	4964.45	4094.64	4347.21	4579.16	Chr12	4388169	4392561	-	[22..3960/4392]	http://ghost.zool.kyoto-u.ac.jp/jbrowse/?data=data%2Fht&loc=Chr12%3A4388169..4392561&tracks=DNA%2Cky21gene%2CKH2013&highlight=	[RRP12 (HGNC:29100, ribosomal RNA processing 12 homolog)]
KY21.Chr3.383.	KH.S841.3.	KH2013:KH.S841.3_PHRF1	35.9719	0.0080626	0.0296089	0.272303	0.785389	0.999984	31.0755	48.95	23.0167	47.4741	45.2162	20.0987	Chr3	2484374	2486106	+	[3..455/875]	http://ghost.zool.kyoto-u.ac.jp/jbrowse/?data=data%2Fht&loc=Chr3%3A2484374..2486106&tracks=DNA%2Cky21gene%2CKH2013&highlight=	[TAF3 (HGNC:17303, TATA-box binding protein associated factor 3)]
KY21.Chr3.499.	No equivalent		18.0694	0.0080596	0.0220298	0.36585	0.714477	0.999984	12.0849	10.0125	26.985	17.2633	9.68918	32.3813	Chr3	3432595	3434640	-	[1..1563/1566]	http://ghost.zool.kyoto-u.ac.jp/jbrowse/?data=data%2Fht&loc=Chr3%3A3432595..3434640&tracks=DNA%2Cky21gene%2CKH2013&highlight=	[STAT5A (HGNC:11366, signal transducer and activator of transcription 5A)]
KY21.Chr9.36.	KH.L173.9.	SUDS3	2017.58	0.00805578	0.0536511	0.150151	0.880645	0.999984	1935.31	2069.25	2027.05	2048.94	1963.67	2061.24	Chr9	170838	172932	-	[2..907/1086]	http://ghost.zool.kyoto-u.ac.jp/jbrowse/?data=data%2Fht&loc=Chr9%3A170838..172932&tracks=DNA%2Cky21gene%2CKH2013&highlight=	[SUDS3 (HGNC:29545, SDS3 homolog, SIN3A corepressor complex component)]
KY21.Chr2.175.	KH.C2.545.	PAH	633.613	0.00804655	0.0229437	0.350709	0.725807	0.999984	746.674	757.612	238.897	1101.62	631.95	324.929	Chr2	975385	981480	+	[24..1397/1600]	http://ghost.zool.kyoto-u.ac.jp/jbrowse/?data=data%2Fht&loc=Chr2%3A975385..981480&tracks=DNA%2Cky21gene%2CKH2013&highlight=	[PAH (HGNC:8582, phenylalanine hydroxylase)]
KY21.Chr9.73.	KH.S484.3.	KH2013:KH.S484.3_CD63	4181.89	0.00804625	0.0589716	0.136443	0.891471	0.999984	4111.46	4593.51	3792.99	4289.94	4163.12	4140.34	Chr9	496895	503979	-	[38..814/1236]	http://ghost.zool.kyoto-u.ac.jp/jbrowse/?data=data%2Fht&loc=Chr9%3A496895..503979&tracks=DNA%2Cky21gene%2CKH2013&highlight=	[CD63 (HGNC:1692, CD63 molecule)]
KY21.Chr2.741.	KH.C2.152.	KH2013:KH.C2.152	27.5531	0.00804224	0.0327041	0.245909	0.805752	0.999984	31.9387	21.1375	26.1914	36.6846	23.6847	25.6817	Chr2	4228993	4232080	+	[1..1494/1494]	http://ghost.zool.kyoto-u.ac.jp/jbrowse/?data=data%2Fht&loc=Chr2%3A4228993..4232080&tracks=DNA%2Cky21gene%2CKH2013&highlight=	[CES1 (HGNC:1863, carboxylesterase 1)]
KY21.Chr11.1103.	KH.C11.432.	LCT	574.202	0.00803874	0.0629838	0.127632	0.89844	0.999984	621.509	584.062	506.366	651.691	581.351	500.235	Chr11	7536628	7565037	+	[1..10038/10527]	http://ghost.zool.kyoto-u.ac.jp/jbrowse/?data=data%2Fht&loc=Chr11%3A7536628..7565037&tracks=DNA%2Cky21gene%2CKH2013&highlight=	[LCT (HGNC:6530, lactase)]
KY21.Chr3.1263.	KH.C3.149.	KH2013:KH.C3.149_SCRM-1/2	8024.1	0.00802382	0.0602383	0.133201	0.894034	0.999984	8268.66	8533.98	7170.88	8375.95	8386.52	7408.61	Chr3	8477027	8480793	+	[2..787/1126]	http://ghost.zool.kyoto-u.ac.jp/jbrowse/?data=data%2Fht&loc=Chr3%3A8477027..8480793&tracks=DNA%2Cky21gene%2CKH2013&highlight=	[PLSCR1 (HGNC:9092, phospholipid scramblase 1)]
KY21.Chr4.680.	KH.C4.770.	ANKRD39	343.784	0.00802115	0.0636862	0.125948	0.899773	0.999984	344.42	348.212	333.345	352.819	345.581	338.328	Chr4	4244697	4246093	-	[36..611/766]	http://ghost.zool.kyoto-u.ac.jp/jbrowse/?data=data%2Fht&loc=Chr4%3A4244697..4246093&tracks=DNA%2Cky21gene%2CKH2013&highlight=	[ANKRD39 (HGNC:28640, ankyrin repeat domain 39)]
KY21.Chr3.1125.	KH.C3.405.	SETD3	5027.92	0.00801645	0.063688	0.125871	0.899834	0.999984	4810.65	4345.42	5841.47	4790.57	4637.89	5741.53	Chr3	7707914	7714725	-	[42..947/1217]	http://ghost.zool.kyoto-u.ac.jp/jbrowse/?data=data%2Fht&loc=Chr3%3A7707914..7714725&tracks=DNA%2Cky21gene%2CKH2013&highlight=	[SETD3 (HGNC:20493, SET domain containing 3, actin histidine methyltransferase)]
KY21.Chr12.709.	KH.C12.559.	2010109I03RIK	58.0895	0.00801509	0.0360955	0.222052	0.824273	0.999984	63.8773	71.2	34.1281	61.5006	74.2837	43.5472	Chr12	5134459	5136431	-	[81..470/805]	http://ghost.zool.kyoto-u.ac.jp/jbrowse/?data=data%2Fht&loc=Chr12%3A5134459..5136431&tracks=DNA%2Cky21gene%2CKH2013&highlight=	[LY6E (HGNC:6727, lymphocyte antigen 6 family member E)]
KY21.Chr1.123.	KH.C1.969.	KH2013:KH.C1.969	19.1207	0.00800262	0.029949	0.267208	0.789309	0.999984	20.717	18.9125	15.0799	19.4212	19.3784	21.2153	Chr1	885971	888195	-	[210..392/501]	http://ghost.zool.kyoto-u.ac.jp/jbrowse/?data=data%2Fht&loc=Chr1%3A885971..888195&tracks=DNA%2Cky21gene%2CKH2013&highlight=	[PIEZO2 (HGNC:26270, piezo type mechanosensitive ion channel component 2)]
KY21.Chr10.604.	KH.C10.418.	KH2013:KH.C10.418_DHRS11	64.5556	0.00800183	0.0280945	0.284818	0.775784	0.999984	72.5094	85.6624	25.3977	93.8693	77.5134	32.3813	Chr10	4461654	4462872	+	[1..795/1021]	http://ghost.zool.kyoto-u.ac.jp/jbrowse/?data=data%2Fht&loc=Chr10%3A4461654..4462872&tracks=DNA%2Cky21gene%2CKH2013&highlight=	[DHRS11 (HGNC:28639, dehydrogenase/reductase 11)]
KY21.Chr13.268.	No equivalent		36.5732	0.00800019	0.0358453	0.223187	0.82339	0.999984	25.033	36.7125	44.4459	37.7635	41.9864	33.4979	Chr13	2462433	2464765	+	[1..858/861]	http://ghost.zool.kyoto-u.ac.jp/jbrowse/?data=data%2Fht&loc=Chr13%3A2462433..2464765&tracks=DNA%2Cky21gene%2CKH2013&highlight=	[KALRN (HGNC:4814, kalirin RhoGEF kinase)]
KY21.UAContig44.14.	No equivalent		1.5347	0.0079983	0.00826299	0.967966	0.333061		0	0	1.58736	2.15792	3.22973	2.23319	UAContig44	21011	21290	-	[1..276/279]	http://ghost.zool.kyoto-u.ac.jp/jbrowse/?data=data%2Fht&loc=UAContig44%3A21011..21290&tracks=DNA%2Cky21gene%2CKH2013&highlight=	[EHBP1 (HGNC:29144, EH domain binding protein 1)]
KY21.Chr9.831.	KH.C9.163.	HSD17B7	1628.75	0.00799536	0.0635919	0.125729	0.899946	0.999984	1660.81	1759.97	1438.14	1915.15	1581.49	1416.96	Chr9	6064099	6067125	+	[17..1066/1414]	http://ghost.zool.kyoto-u.ac.jp/jbrowse/?data=data%2Fht&loc=Chr9%3A6064099..6067125&tracks=DNA%2Cky21gene%2CKH2013&highlight=	[HSD17B7 (HGNC:5215, hydroxysteroid 17-beta dehydrogenase 7)]
KY21.Chr7.806.	KH.C7.109.	SLC30A2/8	4638.65	0.00799464	0.058242	0.137266	0.89082	0.999984	4945.32	4629.11	4287.45	4861.78	4771.38	4336.86	Chr7	6104081	6112852	+	[3..1745/2806]	http://ghost.zool.kyoto-u.ac.jp/jbrowse/?data=data%2Fht&loc=Chr7%3A6104081..6112852&tracks=DNA%2Cky21gene%2CKH2013&highlight=	[SLC30A3 (HGNC:11014, solute carrier family 30 member 3)]
KY21.Chr1.2131.	No equivalent		14.6893	0.00799399	0.0217687	0.367224	0.713452	0.999984	9.49528	8.89999	21.4293	9.71062	12.9189	25.6817	Chr1	14679663	14687007	-	[69..1433/1732]	http://ghost.zool.kyoto-u.ac.jp/jbrowse/?data=data%2Fht&loc=Chr1%3A14679663..14687007&tracks=DNA%2Cky21gene%2CKH2013&highlight=	[IMPG2 (HGNC:18362, interphotoreceptor matrix proteoglycan 2)]
KY21.Chr7.736.	KH.C7.675.	LSG1	3240.31	0.00799315	0.0605171	0.132081	0.89492	0.999984	3155.02	3048.25	3474.72	3145.16	3046.71	3571.99	Chr7	5455639	5458837	+	[9..1658/1789]	http://ghost.zool.kyoto-u.ac.jp/jbrowse/?data=data%2Fht&loc=Chr7%3A5455639..5458837&tracks=DNA%2Cky21gene%2CKH2013&highlight=	[LSG1 (HGNC:25652, large 60S subunit nuclear export GTPase 1)]
KY21.Chr2.49.	KH.C2.910.	KH2013:KH.C2.910_CLDND2	9.26951	0.00798379	0.0209526	0.38104	0.703174		6.90566	11.125	7.1431	8.63166	13.9955	7.81617	Chr2	303730	305453	-	[200..664/1024]	http://ghost.zool.kyoto-u.ac.jp/jbrowse/?data=data%2Fht&loc=Chr2%3A303730..305453&tracks=DNA%2Cky21gene%2CKH2013&highlight=	[CLDN7 (HGNC:2049, claudin 7)]
KY21.Chr2.646.	KH.C2.118.	KH2013:KH.C2.118_ENPP1/2/3	430.733	0.00798249	0.0466593	0.17108	0.864161	0.999984	523.104	475.037	272.231	489.847	537.211	286.965	Chr2	3602917	3608092	+	[102..2333/2431]	http://ghost.zool.kyoto-u.ac.jp/jbrowse/?data=data%2Fht&loc=Chr2%3A3602917..3608092&tracks=DNA%2Cky21gene%2CKH2013&highlight=	[ENPP3 (HGNC:3358, ectonucleotide pyrophosphatase/phosphodiesterase 3)]
KY21.Chr10.168.	No equivalent		4.74133	0.00797128	0.0122586	0.650259	0.515525		5.17924	0	4.76207	2.15792	10.7658	5.58298	Chr10	1200409	1201630	+	[1..264/264]	http://ghost.zool.kyoto-u.ac.jp/jbrowse/?data=data%2Fht&loc=Chr10%3A1200409..1201630&tracks=DNA%2Cky21gene%2CKH2013&highlight=	[VWDE (HGNC:21897, von Willebrand factor D and EGF domains)]
KY21.Chr6.550.	KH.C6.147.	GRM1/3/5	72.9109	0.00797033	0.0402075	0.19823	0.842865	0.999984	96.6792	66.75	50.0017	80.9218	85.0495	58.063	Chr6	3763020	3765240	-	[1..558/795]	http://ghost.zool.kyoto-u.ac.jp/jbrowse/?data=data%2Fht&loc=Chr6%3A3763020..3765240&tracks=DNA%2Cky21gene%2CKH2013&highlight=	[GRM5 (HGNC:4597, glutamate metabotropic receptor 5)]
KY21.Chr8.1029.	KH.C8.760.	KH2013:KH.C8.760	10.0163	0.00796934	0.0218438	0.364833	0.715236	0.999984	12.0849	8.89999	6.34942	11.8685	8.6126	12.2825	Chr8	6106374	6107535	-	[337..582/1161]	http://ghost.zool.kyoto-u.ac.jp/jbrowse/?data=data%2Fht&loc=Chr8%3A6106374..6107535&tracks=DNA%2Cky21gene%2CKH2013&highlight=	[HHIPL2 (HGNC:25842, HHIP like 2)]
KY21.Chr6.130.	KH.L153.9.	FSD1L	800.78	0.00796793	0.0634564	0.125565	0.900076	0.999984	778.613	744.262	865.902	753.113	776.211	886.577	Chr6	971790	985824	-	[215..1762/2444]	http://ghost.zool.kyoto-u.ac.jp/jbrowse/?data=data%2Fht&loc=Chr6%3A971790..985824&tracks=DNA%2Cky21gene%2CKH2013&highlight=	[FSD1L (HGNC:13753, fibronectin type III and SPRY domain containing 1 like)]
KY21.Chr1.1593.	KH.C1.606.	PDK/1/2/3/4	3274.95	0.0079675	0.0623688	0.127748	0.898348	0.999984	3107.55	3067.16	3603.3	3102	3100.54	3669.13	Chr1	11027996	11035419	+	[88..1377/2175]	http://ghost.zool.kyoto-u.ac.jp/jbrowse/?data=data%2Fht&loc=Chr1%3A11027996..11035419&tracks=DNA%2Cky21gene%2CKH2013&highlight=	[PDK2 (HGNC:8810, pyruvate dehydrogenase kinase 2)]
KY21.Chr1.733.	KH.C1.648.	GM614	42.5537	0.00796239	0.040822	0.195051	0.845353	0.999984	44.8868	40.05	39.6839	50.711	40.9099	39.0808	Chr1	5240359	5241692	+	[3..686/1005]	http://ghost.zool.kyoto-u.ac.jp/jbrowse/?data=data%2Fht&loc=Chr1%3A5240359..5241692&tracks=DNA%2Cky21gene%2CKH2013&highlight=	[CXorf65 (HGNC:33713, chromosome X open reading frame 65)]
KY21.Chr1.560.	KH.C1.115.	RPS29	10237.2	0.00796048	0.0609895	0.130522	0.896153	0.999984	10111.6	11507.7	8963.8	10345	10157.5	10337.4	Chr1	3987890	3991191	-	[4..267/553]	http://ghost.zool.kyoto-u.ac.jp/jbrowse/?data=data%2Fht&loc=Chr1%3A3987890..3991191&tracks=DNA%2Cky21gene%2CKH2013&highlight=	[RPS29 (HGNC:10419, ribosomal protein S29)]
KY21.Chr2.233.	KH.C2.798.	KH2013:KH.C2.798_YPC1	864.22	0.00794568	0.0631896	0.125744	0.899935	0.999984	819.184	828.812	930.984	879.351	791.283	935.707	Chr2	1391596	1393698	+	[2..853/1292]	http://ghost.zool.kyoto-u.ac.jp/jbrowse/?data=data%2Fht&loc=Chr2%3A1391596..1393698&tracks=DNA%2Cky21gene%2CKH2013&highlight=	[ACER2 (HGNC:23675, alkaline ceramidase 2)]
KY21.Chr11.1154.	KH.C11.502.	KH2013:KH.C11.502_KBTBD12	618.665	0.007936	0.0625518	0.126871	0.899043	0.999984	611.151	609.65	626.212	589.111	611.495	664.374	Chr11	7869855	7872663	-	[24..2099/2309]	http://ghost.zool.kyoto-u.ac.jp/jbrowse/?data=data%2Fht&loc=Chr11%3A7869855..7872663&tracks=DNA%2Cky21gene%2CKH2013&highlight=	[KLHL13 (HGNC:22931, kelch like family member 13)]
KY21.Chr8.291.	KH.C8.362.	EXOC6	5484.51	0.00793152	0.0472049	0.168023	0.866565	0.999984	5382.96	5318.86	5695.43	5519.95	5458.24	5531.61	Chr8	1762078	1776640	-	[70..2850/3428]	http://ghost.zool.kyoto-u.ac.jp/jbrowse/?data=data%2Fht&loc=Chr8%3A1762078..1776640&tracks=DNA%2Cky21gene%2CKH2013&highlight=	[EXOC6 (HGNC:23196, exocyst complex component 6)]
KY21.Chr1.2102.	KH.L65.22.	MYO1B	2419.11	0.0079292	0.0542858	0.146064	0.883871	0.999984	2459.28	2281.74	2488.18	2446	2489.04	2350.43	Chr1	14399799	14421693	-	[45..3323/4123]	http://ghost.zool.kyoto-u.ac.jp/jbrowse/?data=data%2Fht&loc=Chr1%3A14399799..14421693&tracks=DNA%2Cky21gene%2CKH2013&highlight=	[MYO1B (HGNC:7596, myosin IB)]
KY21.Chr9.679.	KH.C9.22.	LMO7	4788.65	0.0079231	0.0531359	0.14911	0.881467	0.999984	4625.93	4577.93	5108.9	4732.31	4796.14	4890.69	Chr9	5032443	5049138	+	[95..2659/3548]	http://ghost.zool.kyoto-u.ac.jp/jbrowse/?data=data%2Fht&loc=Chr9%3A5032443..5049138&tracks=DNA%2Cky21gene%2CKH2013&highlight=	[LMO7 (HGNC:6646, LIM domain 7)]
KY21.Chr8.91.	No equivalent		1.2283	0.0079193	0.00755703	1.04794	0.294667		0.863207	0	0	3.23687	2.15315	1.1166	Chr8	483691	483946	-	[1..252/255]	http://ghost.zool.kyoto-u.ac.jp/jbrowse/?data=data%2Fht&loc=Chr8%3A483691..483946&tracks=DNA%2Cky21gene%2CKH2013&highlight=	[MAP7D3 (HGNC:25742, MAP7 domain containing 3)]
KY21.Chr8.1262.	KH.C8.522.	KH2013:KH.C8.522	1.22791	0.00791789	0.00755664	1.04781	0.294728		0.863207	0	0	2.15792	3.22973	1.1166	Chr8	7600507	7600817	+	[113..301/310]	http://ghost.zool.kyoto-u.ac.jp/jbrowse/?data=data%2Fht&loc=Chr8%3A7600507..7600817&tracks=DNA%2Cky21gene%2CKH2013&highlight=	[SELP (HGNC:10721, selectin P)]
KY21.Chr7.1082.	KH.C7.681.	RAB34/36	948.487	0.00791028	0.0636689	0.124241	0.901125	0.999984	860.618	886.662	1080.99	894.456	910.783	1057.42	Chr7	8122720	8125052	-	[2..829/2331]	http://ghost.zool.kyoto-u.ac.jp/jbrowse/?data=data%2Fht&loc=Chr7%3A8122720..8125052&tracks=DNA%2Cky21gene%2CKH2013&highlight=	[RAB36 (HGNC:9775, RAB36, member RAS oncogene family)]
KY21.Chr1.374.	No equivalent		207.313	0.00789689	0.0461779	0.17101	0.864216	0.999984	168.325	160.2	281.756	169.396	188.401	275.799	Chr1	2748949	2765098	+	[1..2139/2139]	http://ghost.zool.kyoto-u.ac.jp/jbrowse/?data=data%2Fht&loc=Chr1%3A2748949..2765098&tracks=DNA%2Cky21gene%2CKH2013&highlight=	[ADGRE1 (HGNC:3336, adhesion G protein-coupled receptor E1)]
KY21.Chr1.1984.	KH.C1.826.	TEP1	1476.68	0.00789316	0.0629964	0.125296	0.90029	0.999984	1375.09	1409.54	1623.07	1497.59	1344.64	1610.13	Chr1	13434419	13459894	-	[60..7808/8705]	http://ghost.zool.kyoto-u.ac.jp/jbrowse/?data=data%2Fht&loc=Chr1%3A13434419..13459894&tracks=DNA%2Cky21gene%2CKH2013&highlight=	[TEP1 (HGNC:11726, telomerase associated protein 1)]
KY21.Chr14.183.	KH.C14.349.	TRIM24/28/33/66	3431.01	0.00788349	0.0600073	0.131375	0.895478	0.999984	3601.3	3340.84	3308.84	3564.88	3686.19	3084.04	Chr14	1433708	1451167	-	[138..3755/3979]	http://ghost.zool.kyoto-u.ac.jp/jbrowse/?data=data%2Fht&loc=Chr14%3A1433708..1451167&tracks=DNA%2Cky21gene%2CKH2013&highlight=	[TRIM24 (HGNC:11812, tripartite motif containing 24)]
KY21.Chr13.66.	No equivalent		14.4814	0.00787843	0.0221178	0.356202	0.721689	0.999984	8.63207	23.3625	7.93678	10.7896	18.3018	17.8655	Chr13	387523	388334	-	[1..228/292]	http://ghost.zool.kyoto-u.ac.jp/jbrowse/?data=data%2Fht&loc=Chr13%3A387523..388334&tracks=DNA%2Cky21gene%2CKH2013&highlight=	[MYO3B (HGNC:15576, myosin IIIB)]
KY21.Chr6.251.	KH.C6.85.	HSPD1	22228.2	0.00787628	0.0494259	0.159355	0.873389	0.999984	22376.1	21156.4	22926.2	21373.1	23213.1	22324.1	Chr6	1816695	1821540	-	[52..1788/2395]	http://ghost.zool.kyoto-u.ac.jp/jbrowse/?data=data%2Fht&loc=Chr6%3A1816695..1821540&tracks=DNA%2Cky21gene%2CKH2013&highlight=	[HSPD1 (HGNC:5261, heat shock protein family D (Hsp60) member 1)]
KY21.Chr3.210.	KH.C3.9.	PRPSAP1/2	3395.58	0.0078729	0.0635908	0.123806	0.901469	0.999984	3116.18	3072.72	3937.43	3143	3114.53	3989.6	Chr3	1406427	1410509	-	[3..1172/1240]	http://ghost.zool.kyoto-u.ac.jp/jbrowse/?data=data%2Fht&loc=Chr3%3A1406427..1410509&tracks=DNA%2Cky21gene%2CKH2013&highlight=	[PRPSAP2 (HGNC:9467, phosphoribosyl pyrophosphate synthetase associated protein 2)]
KY21.Chr2.879.	KH.C2.960.	DIDO1	6170.06	0.00785963	0.0588488	0.133556	0.893753	0.999984	6287.6	5500.2	6646.26	6124.16	6041.74	6420.42	Chr2	5101409	5125735	+	[13..5202/5502]	http://ghost.zool.kyoto-u.ac.jp/jbrowse/?data=data%2Fht&loc=Chr2%3A5101409..5125735&tracks=DNA%2Cky21gene%2CKH2013&highlight=	[PHF3 (HGNC:8921, PHD finger protein 3)]
KY21.Chr11.191.	KH.C11.363.	KH2013:KH.C11.363_FRRS1	29.5447	0.00785549	0.0336726	0.23329	0.815536	0.999984	31.9387	28.925	24.604	21.5792	33.3738	36.8476	Chr11	1017358	1019953	+	[3..701/1008]	http://ghost.zool.kyoto-u.ac.jp/jbrowse/?data=data%2Fht&loc=Chr11%3A1017358..1019953&tracks=DNA%2Cky21gene%2CKH2013&highlight=	[FRRS1 (HGNC:27622, ferric chelate reductase 1)]
KY21.Chr4.778.	No equivalent		142.982	0.00785493	0.0451974	0.173792	0.862029	0.999984	110.491	117.925	192.07	114.37	141.031	182.005	Chr4	4897341	4899579	+	[10..558/561]	http://ghost.zool.kyoto-u.ac.jp/jbrowse/?data=data%2Fht&loc=Chr4%3A4897341..4899579&tracks=DNA%2Cky21gene%2CKH2013&highlight=	[MRC1 (HGNC:7228, mannose receptor C-type 1)]
KY21.Chr13.350.	No equivalent		180.22	0.0078507	0.0424467	0.184954	0.853265	0.999984	197.674	216.937	115.083	236.292	198.09	117.243	Chr13	3096158	3109489	-	[14..3007/3604]	http://ghost.zool.kyoto-u.ac.jp/jbrowse/?data=data%2Fht&loc=Chr13%3A3096158..3109489&tracks=DNA%2Cky21gene%2CKH2013&highlight=	[ANPEP (HGNC:500, alanyl aminopeptidase, membrane)]
KY21.Chr3.914.	KH.C3.465.	WARS	3872.67	0.00784752	0.0510876	0.153609	0.877918	0.999984	3924.14	3666.8	3985.06	3984.59	3815.38	3860.07	Chr3	6159903	6162116	+	[45..1385/2213]	http://ghost.zool.kyoto-u.ac.jp/jbrowse/?data=data%2Fht&loc=Chr3%3A6159903..6162116&tracks=DNA%2Cky21gene%2CKH2013&highlight=	[WARS1 (HGNC:12729, tryptophanyl-tRNA synthetase 1)]
KY21.Chr4.1162.	KH.L152.49.	C8ORF74	734.09	0.00784054	0.0615467	0.127392	0.89863	0.999984	701.788	756.499	734.945	704.559	738.531	768.218	Chr4	7431271	7432771	+	[82..996/1495]	http://ghost.zool.kyoto-u.ac.jp/jbrowse/?data=data%2Fht&loc=Chr4%3A7431271..7432771&tracks=DNA%2Cky21gene%2CKH2013&highlight=	[C8orf74 (HGNC:32296, chromosome 8 open reading frame 74)]
KY21.Chr10.1161.	KH.S390.2.	RBMS1/2/3	25448.3	0.00783114	0.0450104	0.173985	0.861877	0.999984	25961.8	24995.6	25144.5	26105.4	26034.8	24447.9	Chr10	8210425	8219533	+	[76..1359/2249]	http://ghost.zool.kyoto-u.ac.jp/jbrowse/?data=data%2Fht&loc=Chr10%3A8210425..8219533&tracks=DNA%2Cky21gene%2CKH2013&highlight=	[RBMS1 (HGNC:9907, RNA binding motif single stranded interacting protein 1)]
KY21.UAContig10.1.	No equivalent		11.028	0.00782823	0.0213505	0.366654	0.713877	0.999984	11.2217	13.35	5.55574	15.1054	7.53603	13.3991	UAContig10	34401	35916	-	[1..1512/1515]	http://ghost.zool.kyoto-u.ac.jp/jbrowse/?data=data%2Fht&loc=UAContig10%3A34401..35916&tracks=DNA%2Cky21gene%2CKH2013&highlight=	[SLC4A8 (HGNC:11034, solute carrier family 4 member 8)]
KY21.UAContig17.35.	No equivalent		33.6494	0.00782443	0.023985	0.326221	0.744257	0.999984	14.6745	22.25	56.3511	35.6056	18.3018	54.7132	UAContig17	39200	39581	-	[1..378/381]	http://ghost.zool.kyoto-u.ac.jp/jbrowse/?data=data%2Fht&loc=UAContig17%3A39200..39581&tracks=DNA%2Cky21gene%2CKH2013&highlight=	[SPAG16 (HGNC:23225, sperm associated antigen 16)]
KY21.Chr11.820.	KH.C11.398.	KH2013:KH.C11.398_EPDR1	9.02739	0.00781741	0.02173	0.359751	0.719033		8.63207	8.89999	7.1431	9.71062	8.6126	11.166	Chr11	5872046	5873604	+	[100..699/802]	http://ghost.zool.kyoto-u.ac.jp/jbrowse/?data=data%2Fht&loc=Chr11%3A5872046..5873604&tracks=DNA%2Cky21gene%2CKH2013&highlight=	[EPDR1 (HGNC:17572, ependymin related 1)]
KY21.Chr14.33.	KH.L38.3.	KH2013:KH.L38.3_WBSCR27	20.5356	0.00781734	0.0307416	0.254292	0.79927	0.999984	16.4009	21.1375	21.4293	21.5792	23.6847	18.9821	Chr14	222010	222864	-	[49..726/854]	http://ghost.zool.kyoto-u.ac.jp/jbrowse/?data=data%2Fht&loc=Chr14%3A222010..222864&tracks=DNA%2Cky21gene%2CKH2013&highlight=	[METTL27 (HGNC:19068, methyltransferase like 27)]
KY21.Chr8.229.	KH.S435.8.	BCAS2	3417.51	0.00781703	0.0539565	0.144877	0.884808	0.999984	3396.72	3618.96	3203.28	3401.95	3414.9	3469.26	Chr8	1407903	1408771	-	[29..721/868]	http://ghost.zool.kyoto-u.ac.jp/jbrowse/?data=data%2Fht&loc=Chr8%3A1407903..1408771&tracks=DNA%2Cky21gene%2CKH2013&highlight=	[BCAS2 (HGNC:975, BCAS2 pre-mRNA processing factor)]
KY21.Chr11.602.	KH.L116.28.	UGP/1/2	70021.5	0.00781698	0.0507675	0.153976	0.877629	0.999984	72832.3	65194.7	71324.6	68333.6	69931.1	72512.8	Chr11	4210369	4224740	+	[98..1675/2178]	http://ghost.zool.kyoto-u.ac.jp/jbrowse/?data=data%2Fht&loc=Chr11%3A4210369..4224740&tracks=DNA%2Cky21gene%2CKH2013&highlight=	[UGP2 (HGNC:12527, UDP-glucose pyrophosphorylase 2)]
KY21.Chr10.1133.	No equivalent		1.93035	0.00780842	0.00909074	0.858943	0.390372		0.863207	1.1125	0.793678	0	3.22973	5.58298	Chr10	8075799	8078393	-	[1..264/264]	http://ghost.zool.kyoto-u.ac.jp/jbrowse/?data=data%2Fht&loc=Chr10%3A8075799..8078393&tracks=DNA%2Cky21gene%2CKH2013&highlight=	[DDX18 (HGNC:2741, DEAD-box helicase 18)]
KY21.Chr9.1084.	KH.C9.796.	HSD11B1	788.41	0.00780655	0.0612899	0.127371	0.898647	0.999984	800.193	889.999	658.752	886.903	854.801	639.809	Chr9	7596994	7599723	-	[81..947/1554]	http://ghost.zool.kyoto-u.ac.jp/jbrowse/?data=data%2Fht&loc=Chr9%3A7596994..7599723&tracks=DNA%2Cky21gene%2CKH2013&highlight=	[HSD11B1 (HGNC:5208, hydroxysteroid 11-beta dehydrogenase 1)]
KY21.Chr4.1183.	KH.L152.7.	RPL23A	11203.3	0.00780474	0.0568999	0.137166	0.8909	0.999984	10992.9	12259.7	10235.3	11116.5	11414.9	11200.6	Chr4	7576298	7579307	+	[3..452/485]	http://ghost.zool.kyoto-u.ac.jp/jbrowse/?data=data%2Fht&loc=Chr4%3A7576298..7579307&tracks=DNA%2Cky21gene%2CKH2013&highlight=	[RPL23A (HGNC:10317, ribosomal protein L23a)]
KY21.Chr9.594.	KH.C9.840.	HEATR6	940.196	0.00780328	0.0636175	0.122659	0.902377	0.999984	927.948	797.662	1077.02	902.009	921.549	1014.99	Chr9	4250145	4253879	+	[37..3336/3734]	http://ghost.zool.kyoto-u.ac.jp/jbrowse/?data=data%2Fht&loc=Chr9%3A4250145..4253879&tracks=DNA%2Cky21gene%2CKH2013&highlight=	[HEATR6 (HGNC:24076, HEAT repeat containing 6)]
KY21.Chr3.307.	KH.C3.854.	KH2013:KH.C3.854_PIPOX	34.8357	0.00779974	0.033701	0.231439	0.816973	0.999984	23.3066	37.825	39.6839	25.895	38.7567	43.5472	Chr3	1889117	1891249	+	[3..569/1350]	http://ghost.zool.kyoto-u.ac.jp/jbrowse/?data=data%2Fht&loc=Chr3%3A1889117..1891249&tracks=DNA%2Cky21gene%2CKH2013&highlight=	[PIPOX (HGNC:17804, pipecolic acid and sarcosine oxidase)]
KY21.Chr5.115.	KH.C5.2.	ALKBH8	1369.9	0.0077902	0.056794	0.137166	0.8909	0.999984	1400.99	1350.57	1342.9	1392.93	1420	1312	Chr5	929385	932090	+	[1..1800/2209]	http://ghost.zool.kyoto-u.ac.jp/jbrowse/?data=data%2Fht&loc=Chr5%3A929385..932090&tracks=DNA%2Cky21gene%2CKH2013&highlight=	[ALKBH8 (HGNC:25189, alkB homolog 8, tRNA methyltransferase)]
KY21.Chr1.1045.	KH.C1.1084.	TXN/1	101.459	0.00778326	0.0259671	0.299736	0.764379	0.999984	106.175	147.962	31.7471	184.502	92.5855	45.7804	Chr1	7675148	7675719	-	[25..363/571]	http://ghost.zool.kyoto-u.ac.jp/jbrowse/?data=data%2Fht&loc=Chr1%3A7675148..7675719&tracks=DNA%2Cky21gene%2CKH2013&highlight=	[TXN (HGNC:12435, thioredoxin)]
KY21.Chr3.1450.	KH.C3.154.	GALK1	1534.69	0.00778186	0.0603788	0.128884	0.89745	0.999984	1484.72	1440.69	1657.99	1470.62	1539.5	1614.6	Chr3	9448135	9451533	+	[1..1212/1669]	http://ghost.zool.kyoto-u.ac.jp/jbrowse/?data=data%2Fht&loc=Chr3%3A9448135..9451533&tracks=DNA%2Cky21gene%2CKH2013&highlight=	[GALK1 (HGNC:4118, galactokinase 1)]
KY21.Chr3.537.	No equivalent		3601.32	0.00777769	0.0622441	0.124955	0.90056	0.999984	3414.85	2898.06	4415.23	3333.98	3337.38	4208.45	Chr3	3718374	3733240	+	[1..2214/2465]	http://ghost.zool.kyoto-u.ac.jp/jbrowse/?data=data%2Fht&loc=Chr3%3A3718374..3733240&tracks=DNA%2Cky21gene%2CKH2013&highlight=	[IGSF9 (HGNC:18132, immunoglobulin superfamily member 9)]
KY21.Chr2.1505.	KH.S1735.4.	KH2013:KH.S1735.4	241.029	0.00777434	0.061916	0.125563	0.900078	0.999984	215.802	264.775	238.103	242.766	236.847	247.884	Chr2	9463398	9463905	-	[87..344/507]	http://ghost.zool.kyoto-u.ac.jp/jbrowse/?data=data%2Fht&loc=Chr2%3A9463398..9463905&tracks=DNA%2Cky21gene%2CKH2013&highlight=	[SLC38A4 (HGNC:14679, solute carrier family 38 member 4)]
KY21.Chr3.1524.	KH.S555.5.	INTS2	758.838	0.00777083	0.0629323	0.123479	0.901728	0.999984	746.674	689.75	827.806	748.797	775.134	764.868	Chr3	9964563	9969139	-	[22..3576/3667]	http://ghost.zool.kyoto-u.ac.jp/jbrowse/?data=data%2Fht&loc=Chr3%3A9964563..9969139&tracks=DNA%2Cky21gene%2CKH2013&highlight=	[INTS2 (HGNC:29241, integrator complex subunit 2)]
KY21.Chr10.223.	KH.C10.128.	KH2013:KH.C10.128	60.4433	0.0077674	0.0445682	0.174281	0.861644	0.999984	48.3396	67.8625	61.9069	58.2637	57.0585	69.2289	Chr10	1492578	1493470	-	[5..409/858]	http://ghost.zool.kyoto-u.ac.jp/jbrowse/?data=data%2Fht&loc=Chr10%3A1492578..1493470&tracks=DNA%2Cky21gene%2CKH2013&highlight=	[ATP5MC2 (HGNC:842, ATP synthase membrane subunit c locus 2)]
KY21.Chr5.215.	KH.C5.664.	KH2013:KH.C5.664_PSMD10	1529.89	0.00776659	0.0634732	0.12236	0.902614	0.999984	1631.46	1620.91	1315.92	1638.94	1569.65	1402.44	Chr5	1461644	1463602	+	[2..742/1066]	http://ghost.zool.kyoto-u.ac.jp/jbrowse/?data=data%2Fht&loc=Chr5%3A1461644..1463602&tracks=DNA%2Cky21gene%2CKH2013&highlight=	[PSMD10 (HGNC:9555, proteasome 26S subunit, non-ATPase 10)]
KY21.UAContig3.22.	No equivalent		6.85182	0.00776364	0.019194	0.404483	0.685858		5.17924	6.675	6.34942	8.63166	6.45945	7.81617	UAContig3	96022	97368	-	[1..522/746]	http://ghost.zool.kyoto-u.ac.jp/jbrowse/?data=data%2Fht&loc=UAContig3%3A96022..97368&tracks=DNA%2Cky21gene%2CKH2013&highlight=	[PICK1 (HGNC:9394, protein interacting with PRKCA 1)]
KY21.Chr10.629.	No equivalent		5.00277	0.00775645	0.013688	0.566662	0.570944		3.45283	3.3375	4.76207	1.07896	12.9189	4.46638	Chr10	4565501	4565738	+	[1..234/237]	http://ghost.zool.kyoto-u.ac.jp/jbrowse/?data=data%2Fht&loc=Chr10%3A4565501..4565738&tracks=DNA%2Cky21gene%2CKH2013&highlight=	[NCAM1 (HGNC:7656, neural cell adhesion molecule 1)]
KY21.Chr10.940.	KH.L122.9.	METTL12	251.597	0.00775398	0.0579035	0.133912	0.893472	0.999984	246.877	289.25	212.706	261.108	286.369	213.27	Chr10	6619289	6620747	-	[1..1149/1411]	http://ghost.zool.kyoto-u.ac.jp/jbrowse/?data=data%2Fht&loc=Chr10%3A6619289..6620747&tracks=DNA%2Cky21gene%2CKH2013&highlight=	[NME6 (HGNC:20567, NME/NM23 nucleoside diphosphate kinase 6)]
KY21.Chr9.1086.	KH.C9.492.	ARMC8	2206.77	0.00775117	0.0602458	0.128659	0.897627	0.999984	2116.58	2049.22	2425.48	2189.21	2151	2309.12	Chr9	7600342	7607077	-	[3..2198/2910]	http://ghost.zool.kyoto-u.ac.jp/jbrowse/?data=data%2Fht&loc=Chr9%3A7600342..7607077&tracks=DNA%2Cky21gene%2CKH2013&highlight=	[ARMC8 (HGNC:24999, armadillo repeat containing 8)]
KY21.UAContig3.3.	No equivalent		3.60766	0.00775043	0.0140587	0.55129	0.581435		1.72641	4.45	2.38103	4.31583	4.3063	4.46638	UAContig3	74084	77521	+	[1..1812/1815]	http://ghost.zool.kyoto-u.ac.jp/jbrowse/?data=data%2Fht&loc=UAContig3%3A74084..77521&tracks=DNA%2Cky21gene%2CKH2013&highlight=	[GTF2IRD2 (HGNC:30775, GTF2I repeat domain containing 2)]
KY21.Chr3.646.	KH.L76.2.	ERMN	3393.13	0.0077481	0.0485484	0.159595	0.8732	0.999984	3312.99	3503.26	3331.86	3383.61	3389.06	3438	Chr3	4430446	4453717	+	[267..923/1176]	http://ghost.zool.kyoto-u.ac.jp/jbrowse/?data=data%2Fht&loc=Chr3%3A4430446..4453717&tracks=DNA%2Cky21gene%2CKH2013&highlight=	[ERMN (HGNC:29208, ermin)]
KY21.Chr5.392.	KH.L36.3.	MED20	598.134	0.00774211	0.0636825	0.121574	0.903237	0.999984	581.802	649.7	554.781	624.717	636.256	541.549	Chr5	2777443	2778252	-	[2..634/805]	http://ghost.zool.kyoto-u.ac.jp/jbrowse/?data=data%2Fht&loc=Chr5%3A2777443..2778252&tracks=DNA%2Cky21gene%2CKH2013&highlight=	[MED20 (HGNC:16840, mediator complex subunit 20)]
KY21.Chr3.333.	KH.L44.2.	CAMKK1/2	1977.98	0.00773511	0.0564145	0.137112	0.890942	0.999984	1887.83	1942.42	2081.02	1904.36	2039.03	2013.22	Chr3	2037350	2045914	+	[2..1339/2008]	http://ghost.zool.kyoto-u.ac.jp/jbrowse/?data=data%2Fht&loc=Chr3%3A2037350..2045914&tracks=DNA%2Cky21gene%2CKH2013&highlight=	[CAMKK2 (HGNC:1470, calcium/calmodulin dependent protein kinase kinase 2)]
KY21.Chr7.980.	No equivalent		30.3774	0.00773085	0.0320363	0.241315	0.809311	0.999984	24.1698	30.0375	33.3345	45.3162	22.6081	26.7983	Chr7	7361702	7362392	+	[1..687/690]	http://ghost.zool.kyoto-u.ac.jp/jbrowse/?data=data%2Fht&loc=Chr7%3A7361702..7362392&tracks=DNA%2Cky21gene%2CKH2013&highlight=	[PSMA1 (HGNC:9530, proteasome 20S subunit alpha 1)]
KY21.Chr1.1398.	No equivalent		5.37067	0.00772338	0.0167687	0.460582	0.645098		2.58962	5.5625	5.55574	6.47375	6.45945	5.58298	Chr1	9811203	9812044	+	[1..234/237]	http://ghost.zool.kyoto-u.ac.jp/jbrowse/?data=data%2Fht&loc=Chr1%3A9811203..9812044&tracks=DNA%2Cky21gene%2CKH2013&highlight=	[PTGES3L (HGNC:43943, prostaglandin E synthase 3 like)]
KY21.Chr1.1317.	No equivalent		5.19329	0.00771421	0.0153718	0.501842	0.615779		5.17924	1.1125	6.34942	7.5527	5.38288	5.58298	Chr1	9334590	9334871	+	[2..247/250]	http://ghost.zool.kyoto-u.ac.jp/jbrowse/?data=data%2Fht&loc=Chr1%3A9334590..9334871&tracks=DNA%2Cky21gene%2CKH2013&highlight=	[AP2B1 (HGNC:563, adaptor related protein complex 2 subunit beta 1)]
KY21.Chr9.957.	KH.C9.152.	KH2013:KH.C9.152	605.611	0.00770966	0.0632454	0.121901	0.902978	0.999984	610.288	631.9	566.686	592.348	578.121	654.325	Chr9	6845625	6846446	+	[90..287/463]	http://ghost.zool.kyoto-u.ac.jp/jbrowse/?data=data%2Fht&loc=Chr9%3A6845625..6846446&tracks=DNA%2Cky21gene%2CKH2013&highlight=	[TERT (HGNC:11730, telomerase reverse transcriptase)]
KY21.Chr10.391.	No equivalent		5.29985	0.00770631	0.0119164	0.6467	0.517826		3.45283	7.78749	0	10.7896	7.53603	2.23319	Chr10	2818924	2819266	-	[1..339/342]	http://ghost.zool.kyoto-u.ac.jp/jbrowse/?data=data%2Fht&loc=Chr10%3A2818924..2819266&tracks=DNA%2Cky21gene%2CKH2013&highlight=	[USP17L7 (HGNC:37180, ubiquitin specific peptidase 17 like family member 7)]
KY21.Chr4.967.	KH.L96.6.	KH2013:KH.L96.6_GNG10/12/2/3/4/5/7/8	1322.53	0.00770339	0.0598986	0.128607	0.897668	0.999984	1205.9	1375.05	1371.47	1307.7	1329.57	1345.5	Chr4	6046794	6049881	-	[136..378/1463]	http://ghost.zool.kyoto-u.ac.jp/jbrowse/?data=data%2Fht&loc=Chr4%3A6046794..6049881&tracks=DNA%2Cky21gene%2CKH2013&highlight=	[GNG7 (HGNC:4410, G protein subunit gamma 7)]
KY21.Chr6.515.	KH.C6.61.	KH2013:KH.C6.61_ARF1/2/3	26132.2	0.00770114	0.0388018	0.198474	0.842675	0.999984	26074	26216	25873.9	26579	25641.9	26408.6	Chr6	3536491	3539382	-	[3..584/1527]	http://ghost.zool.kyoto-u.ac.jp/jbrowse/?data=data%2Fht&loc=Chr6%3A3536491..3539382&tracks=DNA%2Cky21gene%2CKH2013&highlight=	[ARF1 (HGNC:652, ADP ribosylation factor 1)]
KY21.Chr13.189.	KH.S775.5.	KH2013:KH.S775.5	6.69857	0.00769427	0.0171433	0.448822	0.65356		2.58962	10.0125	4.76207	8.63166	8.6126	5.58298	Chr13	1602436	1603675	+	[2..256/408]	http://ghost.zool.kyoto-u.ac.jp/jbrowse/?data=data%2Fht&loc=Chr13%3A1602436..1603675&tracks=DNA%2Cky21gene%2CKH2013&highlight=	[BHLHB9 (HGNC:29353, basic helix-loop-helix family member b9)]
KY21.Chr12.573.	KH.C12.636.	KH2013:KH.C12.636	1.09071	0.00769197	0.00650216	1.18299	0.236815		0	0	0	2.15792	2.15315	2.23319	Chr12	4173369	4173699	-	[112..309/330]	http://ghost.zool.kyoto-u.ac.jp/jbrowse/?data=data%2Fht&loc=Chr12%3A4173369..4173699&tracks=DNA%2Cky21gene%2CKH2013&highlight=	[TGIF1 (HGNC:11776, TGFB induced factor homeobox 1)]
KY21.Chr4.1201.	KH.S852.3.	KH2013:KH.S852.3	3584.56	0.00768822	0.0622301	0.123545	0.901675	0.999984	3443.33	3969.4	3296.14	3608.03	3915.51	3274.97	Chr4	7638718	7639902	-	[361..732/795]	http://ghost.zool.kyoto-u.ac.jp/jbrowse/?data=data%2Fht&loc=Chr4%3A7638718..7639902&tracks=DNA%2Cky21gene%2CKH2013&highlight=	[NLRC5 (HGNC:29933, NLR family CARD domain containing 5)]
KY21.Chr1.2132.	KH.L65.5.	KH2013:KH.L65.5_SRSF4/6	6125.75	0.00768537	0.0442977	0.173494	0.862263	0.999984	6024.32	6135.43	6160.53	6229.9	5979.3	6225.02	Chr1	14689033	14692470	+	[1..900/1195]	http://ghost.zool.kyoto-u.ac.jp/jbrowse/?data=data%2Fht&loc=Chr1%3A14689033..14692470&tracks=DNA%2Cky21gene%2CKH2013&highlight=	[SRSF4 (HGNC:10786, serine and arginine rich splicing factor 4)]
KY21.Chr12.276.	KH.S562.2.	AMD1/2	2096.8	0.00768409	0.0574904	0.133659	0.893673	0.999984	1771.3	1767.76	2691.36	1760.86	1884.01	2705.51	Chr12	1764779	1770650	+	[198..1265/1668]	http://ghost.zool.kyoto-u.ac.jp/jbrowse/?data=data%2Fht&loc=Chr12%3A1764779..1770650&tracks=DNA%2Cky21gene%2CKH2013&highlight=	[AMD1 (HGNC:457, adenosylmethionine decarboxylase 1)]
KY21.Chr13.465.	KH.L92.13.	KH2013:KH.L92.13	397.5	0.00766809	0.0598191	0.128188	0.898	0.999984	454.91	403.837	324.614	421.873	440.319	339.445	Chr13	4186919	4188325	-	[134..673/1274]	http://ghost.zool.kyoto-u.ac.jp/jbrowse/?data=data%2Fht&loc=Chr13%3A4186919..4188325&tracks=DNA%2Cky21gene%2CKH2013&highlight=	[UBR5 (HGNC:16806, ubiquitin protein ligase E3 component n-recognin 5)]
KY21.Chr14.15.	KH.L40.23.	RPS6	24846.5	0.00766562	0.0396096	0.193529	0.846544	0.999984	24386.5	25337.2	24596.1	24730.8	25242.5	24786.2	Chr14	86249	88360	+	[106..861/982]	http://ghost.zool.kyoto-u.ac.jp/jbrowse/?data=data%2Fht&loc=Chr14%3A86249..88360&tracks=DNA%2Cky21gene%2CKH2013&highlight=	[RPS6 (HGNC:10429, ribosomal protein S6)]
KY21.Chr11.1120.	KH.C11.214.	JKAMP	789.553	0.0076596	0.0616412	0.124261	0.901109	0.999984	818.321	792.099	748.438	755.27	790.206	832.98	Chr11	7668834	7672327	+	[3..1031/1635]	http://ghost.zool.kyoto-u.ac.jp/jbrowse/?data=data%2Fht&loc=Chr11%3A7668834..7672327&tracks=DNA%2Cky21gene%2CKH2013&highlight=	[JKAMP (HGNC:20184, JNK1/MAPK8 associated membrane protein)]
KY21.Chr4.1114.	KH.L41.36.	KH2013:KH.L41.36	83.2999	0.00765123	0.0333536	0.229398	0.81856	0.999984	83.7311	115.7	42.0649	89.5535	116.27	52.48	Chr4	7061163	7062329	+	[31..498/1166]	http://ghost.zool.kyoto-u.ac.jp/jbrowse/?data=data%2Fht&loc=Chr4%3A7061163..7062329&tracks=DNA%2Cky21gene%2CKH2013&highlight=	[MED22 (HGNC:11477, mediator complex subunit 22)]
KY21.Chr11.343.	No equivalent		49.6428	0.00764955	0.0407545	0.187698	0.851113	0.999984	50.066	51.175	44.4459	58.2637	57.0585	36.8476	Chr11	2084923	2101169	+	[25..441/978]	http://ghost.zool.kyoto-u.ac.jp/jbrowse/?data=data%2Fht&loc=Chr11%3A2084923..2101169&tracks=DNA%2Cky21gene%2CKH2013&highlight=	[AANAT (HGNC:19, aralkylamine N-acetyltransferase)]
KY21.Chr8.201.	KH.C8.915.	CG33978	9508.53	0.00764721	0.0633467	0.12072	0.903913	0.999984	9024.83	8507.28	10854.3	9102.09	8803.16	10759.5	Chr8	1217562	1236588	-	[1..5940/6110]	http://ghost.zool.kyoto-u.ac.jp/jbrowse/?data=data%2Fht&loc=Chr8%3A1217562..1236588&tracks=DNA%2Cky21gene%2CKH2013&highlight=	[TMEFF1 (HGNC:11866, transmembrane protein with EGF like and two follistatin like domains 1)]
KY21.Chr8.564.	KH.C8.193.	CG6018	100.488	0.00764367	0.0244866	0.312157	0.754921	0.999984	118.259	124.6	38.0965	124.08	173.329	24.5651	Chr8	3366326	3370178	-	[11..1684/2033]	http://ghost.zool.kyoto-u.ac.jp/jbrowse/?data=data%2Fht&loc=Chr8%3A3366326..3370178&tracks=DNA%2Cky21gene%2CKH2013&highlight=	[BCHE (HGNC:983, butyrylcholinesterase)]
KY21.Chr10.839.	KH.C10.420.	ETS96B	12.7494	0.00764319	0.0233327	0.327575	0.743233	0.999984	15.5377	7.78749	11.9052	16.1844	16.1486	8.93276	Chr10	5884810	5891184	-	[92..1855/1899]	http://ghost.zool.kyoto-u.ac.jp/jbrowse/?data=data%2Fht&loc=Chr10%3A5884810..5891184&tracks=DNA%2Cky21gene%2CKH2013&highlight=	Fli1/Erg.b (ETS transcription factor Fli1/Erg.b)
KY21.Chr1.209.	KH.C1.603.	TAOK1/2/3	12674.8	0.00764149	0.0496425	0.15393	0.877665	0.999984	12657.2	12046.1	13194.9	12797.5	13098.7	12254.6	Chr1	1582978	1603400	-	[107..4060/4643]	http://ghost.zool.kyoto-u.ac.jp/jbrowse/?data=data%2Fht&loc=Chr1%3A1582978..1603400&tracks=DNA%2Cky21gene%2CKH2013&highlight=	[TAOK3 (HGNC:18133, TAO kinase 3)]
KY21.Chr4.17.	KH.C4.748.	SNRK/1	2352.81	0.00763643	0.0525611	0.145287	0.884485	0.999984	2309.94	2278.4	2444.53	2323	2348.01	2412.96	Chr4	179106	189705	+	[3..2999/3420]	http://ghost.zool.kyoto-u.ac.jp/jbrowse/?data=data%2Fht&loc=Chr4%3A179106..189705&tracks=DNA%2Cky21gene%2CKH2013&highlight=	[SNRK (HGNC:30598, SNF related kinase)]
KY21.Chr14.537.	KH.C14.166.	KH2013:KH.C14.166_SLC30A1	3436.63	0.00763258	0.0571133	0.133639	0.893688	0.999984	3394.13	3200.66	3674.73	3322.11	3415.97	3612.19	Chr14	3984152	3990735	+	[2..1495/2030]	http://ghost.zool.kyoto-u.ac.jp/jbrowse/?data=data%2Fht&loc=Chr14%3A3984152..3990735&tracks=DNA%2Cky21gene%2CKH2013&highlight=	[SLC30A10 (HGNC:25355, solute carrier family 30 member 10)]
KY21.Chr5.810.	KH.C5.101.	CHMP2B	2317.71	0.00763148	0.0523639	0.145739	0.884127	0.999984	2250.38	2397.44	2283.41	2367.23	2262.96	2344.85	Chr5	5461501	5462763	-	[1..663/1245]	http://ghost.zool.kyoto-u.ac.jp/jbrowse/?data=data%2Fht&loc=Chr5%3A5461501..5462763&tracks=DNA%2Cky21gene%2CKH2013&highlight=	[CHMP2B (HGNC:24537, charged multivesicular body protein 2B)]
KY21.UAContig4.5.	No equivalent		44.5734	0.00762911	0.037326	0.204391	0.838048	0.999984	33.6651	38.9375	57.1448	37.7635	45.2162	54.7132	UAContig4	21688	29772	+	[1..1644/1647]	http://ghost.zool.kyoto-u.ac.jp/jbrowse/?data=data%2Fht&loc=UAContig4%3A21688..29772&tracks=DNA%2Cky21gene%2CKH2013&highlight=	[PTPRQ (HGNC:9679, protein tyrosine phosphatase receptor type Q)]
KY21.Chr7.438.	KH.C7.356.	GOLT1B	1758.64	0.00762905	0.0620543	0.122941	0.902153	0.999984	1774.75	1923.51	1557.2	1793.23	1821.57	1681.59	Chr7	3312822	3315477	-	[104..529/994]	http://ghost.zool.kyoto-u.ac.jp/jbrowse/?data=data%2Fht&loc=Chr7%3A3312822..3315477&tracks=DNA%2Cky21gene%2CKH2013&highlight=	[GOLT1A (HGNC:24766, golgi transport 1A)]
KY21.UAContig6.55.	No equivalent		16.0943	0.00762853	0.0186773	0.408438	0.682952	0.999984	19.8538	15.575	7.1431	20.5002	30.1441	3.34979	UAContig6	275869	276910	-	[1..1038/1041]	http://ghost.zool.kyoto-u.ac.jp/jbrowse/?data=data%2Fht&loc=UAContig6%3A275869..276910&tracks=DNA%2Cky21gene%2CKH2013&highlight=	[RBM6 (HGNC:9903, RNA binding motif protein 6)]
KY21.Chr3.681.	KH.C3.162.	SPHK1/2	3267.29	0.00762114	0.0502089	0.151789	0.879354	0.999984	3272.42	3210.67	3285.83	3355.56	3132.83	3346.44	Chr3	4775173	4783781	+	[17..1573/2400]	http://ghost.zool.kyoto-u.ac.jp/jbrowse/?data=data%2Fht&loc=Chr3%3A4775173..4783781&tracks=DNA%2Cky21gene%2CKH2013&highlight=	[SPHK1 (HGNC:11240, sphingosine kinase 1)]
KY21.Chr8.356.	No equivalent		23.4353	0.0076199	0.0308292	0.247165	0.804781	0.999984	16.4009	25.5875	25.3977	24.816	19.3784	29.0315	Chr8	2181415	2182079	-	[53..490/523]	http://ghost.zool.kyoto-u.ac.jp/jbrowse/?data=data%2Fht&loc=Chr8%3A2181415..2182079&tracks=DNA%2Cky21gene%2CKH2013&highlight=	[FN1 (HGNC:3778, fibronectin 1)]
KY21.Chr1.2145.	KH.L139.1.	KH2013:KH.L139.1_DP	5.32217	0.00761898	0.01577	0.48313	0.629003		4.31604	6.675	2.38103	8.63166	3.22973	6.69957	Chr1	14859167	14863192	+	[43..981/1044]	http://ghost.zool.kyoto-u.ac.jp/jbrowse/?data=data%2Fht&loc=Chr1%3A14859167..14863192&tracks=DNA%2Cky21gene%2CKH2013&highlight=	[CD2 (HGNC:1639, CD2 molecule)]
KY21.Chr10.932.	KH.C10.474.	HMBS	3327.03	0.00761881	0.0508445	0.149845	0.880887	0.999984	3242.21	3226.25	3477.9	3308.08	3324.47	3383.28	Chr10	6554607	6559611	+	[145..1260/1820]	http://ghost.zool.kyoto-u.ac.jp/jbrowse/?data=data%2Fht&loc=Chr10%3A6554607..6559611&tracks=DNA%2Cky21gene%2CKH2013&highlight=	[HMBS (HGNC:4982, hydroxymethylbilane synthase)]
KY21.Chr14.672.	KH.C14.223.	KH2013:KH.C14.223_TRIP4	519.677	0.00761627	0.0634832	0.119973	0.904504	0.999984	480.807	499.512	569.067	466.11	527.522	575.047	Chr14	4926634	4929497	-	[2..1690/1777]	http://ghost.zool.kyoto-u.ac.jp/jbrowse/?data=data%2Fht&loc=Chr14%3A4926634..4929497&tracks=DNA%2Cky21gene%2CKH2013&highlight=	[TRIP4 (HGNC:12310, thyroid hormone receptor interactor 4)]
KY21.Chr3.927.	No equivalent		380.649	0.00761368	0.0574681	0.132485	0.8946	0.999984	431.604	397.162	303.185	417.557	429.554	304.831	Chr3	6237849	6240857	-	[1..1314/1317]	http://ghost.zool.kyoto-u.ac.jp/jbrowse/?data=data%2Fht&loc=Chr3%3A6237849..6240857&tracks=DNA%2Cky21gene%2CKH2013&highlight=	[KDM8 (HGNC:25840, lysine demethylase 8)]
KY21.Chr10.1003.	KH.L87.63.	PLXND1	1559.97	0.00760813	0.0268381	0.283483	0.776807	0.999984	1726.41	1882.35	806.376	2589.5	1524.43	830.747	Chr10	7026715	7043677	+	[2..4057/4517]	http://ghost.zool.kyoto-u.ac.jp/jbrowse/?data=data%2Fht&loc=Chr10%3A7026715..7043677&tracks=DNA%2Cky21gene%2CKH2013&highlight=	[PLXND1 (HGNC:9107, plexin D1)]
KY21.Chr5.1015.	KH.S1065.2.	ZWILCH	1142.72	0.00760794	0.0636182	0.119587	0.90481	0.999984	1211.94	1106.94	1092.1	1274.25	1189.62	981.487	Chr5	6849456	6857796	+	[3..1889/1967]	http://ghost.zool.kyoto-u.ac.jp/jbrowse/?data=data%2Fht&loc=Chr5%3A6849456..6857796&tracks=DNA%2Cky21gene%2CKH2013&highlight=	[ZWILCH (HGNC:25468, zwilch kinetochore protein)]
KY21.Chr2.479.	KH.C2.1135.	Q5ZLQ3_CHICK	563.487	0.00759914	0.06347	0.119728	0.904699	0.999984	573.17	515.087	592.877	579.4	588.887	531.499	Chr2	2695733	2709271	-	[104..5416/5561]	http://ghost.zool.kyoto-u.ac.jp/jbrowse/?data=data%2Fht&loc=Chr2%3A2695733..2709271&tracks=DNA%2Cky21gene%2CKH2013&highlight=	[WDR87 (HGNC:29934, WD repeat domain 87)]
KY21.Chr5.73.	KH.C5.337.	KH2013:KH.C5.337	11.9721	0.00759266	0.021773	0.348718	0.727301	0.999984	6.04245	10.0125	16.6672	15.1054	15.0721	8.93276	Chr5	527097	529371	+	[18..923/1718]	http://ghost.zool.kyoto-u.ac.jp/jbrowse/?data=data%2Fht&loc=Chr5%3A527097..529371&tracks=DNA%2Cky21gene%2CKH2013&highlight=	[OPTN (HGNC:17142, optineurin)]
KY21.Chr3.55.	KH.S1072.1.	KH2013:KH.S1072.1_KRTAP9-1/2/3/4/6/7/8/9	110.935	0.00759126	0.0461648	0.164438	0.869386	0.999984	78.5519	107.912	140.481	111.133	96.8918	130.642	Chr3	270064	278464	-	[2..2278/2518]	http://ghost.zool.kyoto-u.ac.jp/jbrowse/?data=data%2Fht&loc=Chr3%3A270064..278464&tracks=DNA%2Cky21gene%2CKH2013&highlight=	[VWF (HGNC:12726, von Willebrand factor)]
KY21.Chr12.580.	KH.C12.283.	KH2013:KH.C12.283	761.714	0.00757601	0.0635647	0.119186	0.905128	0.999984	710.42	862.187	703.198	759.586	792.36	742.536	Chr12	4246345	4247751	+	[401..694/890]	http://ghost.zool.kyoto-u.ac.jp/jbrowse/?data=data%2Fht&loc=Chr12%3A4246345..4247751&tracks=DNA%2Cky21gene%2CKH2013&highlight=	[ASL (HGNC:746, argininosuccinate lyase)]
KY21.Chr10.982.	KH.L87.28.	NUP153	5206.3	0.00757048	0.0554043	0.13664	0.891315	0.999984	5124	4828.25	5608.92	5217.84	5296.75	5162.02	Chr10	6878903	6890923	+	[119..865/1183]	http://ghost.zool.kyoto-u.ac.jp/jbrowse/?data=data%2Fht&loc=Chr10%3A6878903..6890923&tracks=DNA%2Cky21gene%2CKH2013&highlight=	[DIP2A (HGNC:17217, disco interacting protein 2 homolog A)]
KY21.Chr1.2198.	KH.L132.12.	PAN2	1829.57	0.00756536	0.0585234	0.129271	0.897143	0.999984	1803.24	1743.29	1919.91	1722.02	1852.79	1936.18	Chr1	15249927	15262109	+	[5..3610/3772]	http://ghost.zool.kyoto-u.ac.jp/jbrowse/?data=data%2Fht&loc=Chr1%3A15249927..15262109&tracks=DNA%2Cky21gene%2CKH2013&highlight=	[PAN2 (HGNC:20074, poly(A) specific ribonuclease subunit PAN2)]
KY21.Chr1.2046.	KH.C1.457.	KLHL1/4/5	4817.2	0.0075588	0.0552248	0.136873	0.891131	0.999984	4726.92	4504.51	5166.84	4715.05	4817.68	4972.2	Chr1	13913371	13925838	-	[218..1918/3263]	http://ghost.zool.kyoto-u.ac.jp/jbrowse/?data=data%2Fht&loc=Chr1%3A13913371..13925838&tracks=DNA%2Cky21gene%2CKH2013&highlight=	[KLHL5 (HGNC:6356, kelch like family member 5)]
KY21.Chr9.195.	KH.C9.296.	KH2013:KH.C9.296	14.2119	0.00755324	0.0238807	0.31629	0.751782	0.999984	13.8113	15.575	10.3178	14.0265	22.6081	8.93276	Chr9	1399987	1407907	+	[27..218/218]	http://ghost.zool.kyoto-u.ac.jp/jbrowse/?data=data%2Fht&loc=Chr9%3A1399987..1407907&tracks=DNA%2Cky21gene%2CKH2013&highlight=	[ACACB (HGNC:85, acetyl-CoA carboxylase beta)]
KY21.UAContig8.4.	KH.S1847.2.	KH2013:KH.S1847.2	2.49447	0.00754359	0.0116934	0.645115	0.518852		0.863207	1.1125	3.17471	3.23687	3.22973	3.34979	UAContig8	53354	54109	+	[127..438/755]	http://ghost.zool.kyoto-u.ac.jp/jbrowse/?data=data%2Fht&loc=UAContig8%3A53354..54109&tracks=DNA%2Cky21gene%2CKH2013&highlight=	[SLIT1 (HGNC:11085, slit guidance ligand 1)]
KY21.Chr10.600.	KH.S1021.1.	EMR1/4	322.211	0.00753812	0.0626044	0.120409	0.904159	0.999984	335.788	343.762	281.756	347.424	320.82	303.714	Chr10	4416285	4432173	+	[1..3321/3629]	http://ghost.zool.kyoto-u.ac.jp/jbrowse/?data=data%2Fht&loc=Chr10%3A4416285..4432173&tracks=DNA%2Cky21gene%2CKH2013&highlight=	[ADGRE5 (HGNC:1711, adhesion G protein-coupled receptor E5)]
KY21.Chr12.879.	KH.C12.379.	KH2013:KH.C12.379_SLC6A1/13/8	882.346	0.00753798	0.0636477	0.118433	0.905725	0.999984	956.434	859.962	817.488	897.693	977.531	784.967	Chr12	6345421	6352354	-	[24..1865/2324]	http://ghost.zool.kyoto-u.ac.jp/jbrowse/?data=data%2Fht&loc=Chr12%3A6345421..6352354&tracks=DNA%2Cky21gene%2CKH2013&highlight=	[SLC6A1 (HGNC:11042, solute carrier family 6 member 1)]
KY21.Chr1.161.	KH.C1.588.	KH2013:KH.C1.588	153.843	0.00753117	0.0567261	0.132764	0.89438	0.999984	148.472	157.975	150.799	176.949	129.189	159.673	Chr1	1237093	1239467	-	[1..501/778]	http://ghost.zool.kyoto-u.ac.jp/jbrowse/?data=data%2Fht&loc=Chr1%3A1237093..1239467&tracks=DNA%2Cky21gene%2CKH2013&highlight=	[RPS18 (HGNC:10401, ribosomal protein S18)]
KY21.Chr3.1329.	KH.C3.605.	KH2013:KH.C3.605	463.988	0.00752584	0.0635092	0.1185	0.905672	0.999984	446.278	487.275	452.396	488.768	442.473	466.737	Chr3	8817547	8820389	+	[152..1150/1666]	http://ghost.zool.kyoto-u.ac.jp/jbrowse/?data=data%2Fht&loc=Chr3%3A8817547..8820389&tracks=DNA%2Cky21gene%2CKH2013&highlight=	[SEC16A (HGNC:29006, SEC16 homolog A, endoplasmic reticulum export factor)]
KY21.Chr9.555.	No equivalent		2.05473	0.00752381	0.00850057	0.885095	0.376105		2.58962	0	0	4.31583	4.3063	1.1166	Chr9	3970072	3970693	-	[1..618/621]	http://ghost.zool.kyoto-u.ac.jp/jbrowse/?data=data%2Fht&loc=Chr9%3A3970072..3970693&tracks=DNA%2Cky21gene%2CKH2013&highlight=	[SLC4A8 (HGNC:11034, solute carrier family 4 member 8)]
KY21.Chr8.1002.	KH.C8.907.	AP4E1	919.497	0.00751367	0.0636619	0.118025	0.906048	0.999984	871.839	821.024	1049.24	853.456	907.553	1013.87	Chr8	5988985	5994401	-	[11..2353/2758]	http://ghost.zool.kyoto-u.ac.jp/jbrowse/?data=data%2Fht&loc=Chr8%3A5988985..5994401&tracks=DNA%2Cky21gene%2CKH2013&highlight=	[AP4E1 (HGNC:573, adaptor related protein complex 4 subunit epsilon 1)]
KY21.Chr1.1328.	No equivalent		2.32771	0.00751258	0.0101797	0.737994	0.460518		1.72641	0	2.38103	4.31583	1.07658	4.46638	Chr1	9364393	9364669	-	[1..273/276]	http://ghost.zool.kyoto-u.ac.jp/jbrowse/?data=data%2Fht&loc=Chr1%3A9364393..9364669&tracks=DNA%2Cky21gene%2CKH2013&highlight=
KY21.UAContig17.2.	No equivalent		1.70349	0.00750516	0.00912517	0.822467	0.410811		1.72641	0	0.793678	2.15792	1.07658	4.46638	UAContig17	1455	1776	-	[1..318/321]	http://ghost.zool.kyoto-u.ac.jp/jbrowse/?data=data%2Fht&loc=UAContig17%3A1455..1776&tracks=DNA%2Cky21gene%2CKH2013&highlight=
KY21.Chr1.968.	KH.L119.23.	KH2013:KH.L119.23_C11E4.1/2	235.617	0.00750232	0.0450617	0.16649	0.867771	0.999984	208.033	309.275	177.784	337.714	176.558	204.337	Chr1	7158444	7160133	-	[222..665/967]	http://ghost.zool.kyoto-u.ac.jp/jbrowse/?data=data%2Fht&loc=Chr1%3A7158444..7160133&tracks=DNA%2Cky21gene%2CKH2013&highlight=	[GPX6 (HGNC:4558, glutathione peroxidase 6)]
KY21.Chr7.189.	KH.L111.1.	ADAM12/15/19/33	3861.68	0.00749972	0.0633816	0.118327	0.905809	0.999984	3670.36	3319.7	4526.34	3596.17	3510.71	4546.78	Chr7	1344021	1364615	-	[1..3060/4008]	http://ghost.zool.kyoto-u.ac.jp/jbrowse/?data=data%2Fht&loc=Chr7%3A1344021..1364615&tracks=DNA%2Cky21gene%2CKH2013&highlight=	[ADAM12 (HGNC:190, ADAM metallopeptidase domain 12)]
KY21.Chr14.185.	KH.C14.104.	KH2013:KH.C14.104	443.971	0.00749283	0.0636876	0.11765	0.906345	0.999984	477.354	410.512	436.523	471.505	441.396	426.539	Chr14	1461222	1473030	-	[81..3500/3846]	http://ghost.zool.kyoto-u.ac.jp/jbrowse/?data=data%2Fht&loc=Chr14%3A1461222..1473030&tracks=DNA%2Cky21gene%2CKH2013&highlight=	[ZNRF2 (HGNC:22316, zinc and ring finger 2)]
KY21.Chr14.399.	KH.C14.189.	KH2013:KH.C14.189_SOD1/3	968.138	0.0074879	0.0500579	0.149585	0.881092	0.999984	1127.35	1128.07	610.338	1182.54	1090.57	669.957	Chr14	2923579	2936271	+	[153..3407/3671]	http://ghost.zool.kyoto-u.ac.jp/jbrowse/?data=data%2Fht&loc=Chr14%3A2923579..2936271&tracks=DNA%2Cky21gene%2CKH2013&highlight=	[SOD1 (HGNC:11179, superoxide dismutase 1)]
KY21.Chr9.217.	KH.C9.649.	GPR107	4216.06	0.00748676	0.0494789	0.151312	0.879729	0.999984	4307.4	4276.45	4025.53	4177.72	4334.29	4174.95	Chr9	1519183	1525005	+	[14..1666/2271]	http://ghost.zool.kyoto-u.ac.jp/jbrowse/?data=data%2Fht&loc=Chr9%3A1519183..1525005&tracks=DNA%2Cky21gene%2CKH2013&highlight=	[GPR107 (HGNC:17830, G protein-coupled receptor 107)]
KY21.Chr6.596.	KH.S423.5.	REM1/2	163.832	0.00748467	0.0513281	0.14582	0.884063	0.999984	174.368	151.3	159.529	162.923	213.162	121.709	Chr6	4040104	4044401	-	[3..1190/1955]	http://ghost.zool.kyoto-u.ac.jp/jbrowse/?data=data%2Fht&loc=Chr6%3A4040104..4044401&tracks=DNA%2Cky21gene%2CKH2013&highlight=	[RRAD (HGNC:10446, RRAD, Ras related glycolysis inhibitor and calcium channel regulator)]
KY21.Chr7.338.	KH.L10.13.	KH2013:KH.L10.13	308.398	0.00748459	0.0204241	0.366458	0.714023	0.999984	321.976	414.962	97.6223	541.637	340.198	133.991	Chr7	2554134	2556831	-	[31..501/1087]	http://ghost.zool.kyoto-u.ac.jp/jbrowse/?data=data%2Fht&loc=Chr7%3A2554134..2556831&tracks=DNA%2Cky21gene%2CKH2013&highlight=	[SRCAP (HGNC:16974, Snf2 related CREBBP activator protein)]
KY21.Chr1.900.	KH.L34.13.	MTMR9	1183.28	0.00747072	0.0603031	0.123886	0.901405	0.999984	1185.18	1128.07	1221.47	1100.54	1228.37	1236.07	Chr1	6563114	6568455	-	[91..1725/2327]	http://ghost.zool.kyoto-u.ac.jp/jbrowse/?data=data%2Fht&loc=Chr1%3A6563114..6568455&tracks=DNA%2Cky21gene%2CKH2013&highlight=	[MTMR9 (HGNC:14596, myotubularin related protein 9)]
KY21.Chr12.369.	No equivalent		3.91038	0.00746562	0.0118246	0.631363	0.527804		2.58962	0	5.55574	2.15792	6.45945	6.69957	Chr12	2414895	2415781	-	[1..300/303]	http://ghost.zool.kyoto-u.ac.jp/jbrowse/?data=data%2Fht&loc=Chr12%3A2414895..2415781&tracks=DNA%2Cky21gene%2CKH2013&highlight=	[HOOK2 (HGNC:19885, hook microtubule tethering protein 2)]
KY21.Chr7.755.	No equivalent		88.4811	0.007457	0.0501948	0.148561	0.8819	0.999984	104.448	77.8749	79.3678	90.6325	92.5855	85.9778	Chr7	5648686	5655198	-	[3..1997/2276]	http://ghost.zool.kyoto-u.ac.jp/jbrowse/?data=data%2Fht&loc=Chr7%3A5648686..5655198&tracks=DNA%2Cky21gene%2CKH2013&highlight=	[SLC5A1 (HGNC:11036, solute carrier family 5 member 1)]
KY21.Chr14.811.	No equivalent		3100.13	0.0074566	0.0596308	0.125046	0.900487	0.999984	3068.7	2854.67	3339	3002.74	3001.49	3334.15	Chr14	5761643	5772816	+	[29..2386/2808]	http://ghost.zool.kyoto-u.ac.jp/jbrowse/?data=data%2Fht&loc=Chr14%3A5761643..5772816&tracks=DNA%2Cky21gene%2CKH2013&highlight=	[EXOC3 (HGNC:30378, exocyst complex component 3)]
KY21.Chr4.780.	KH.C4.772.	MTR	1613.49	0.00744807	0.0602816	0.123554	0.901668	0.999984	1584.85	1526.35	1708.79	1500.83	1643.93	1716.21	Chr4	4902708	4914441	+	[33..3836/4017]	http://ghost.zool.kyoto-u.ac.jp/jbrowse/?data=data%2Fht&loc=Chr4%3A4902708..4914441&tracks=DNA%2Cky21gene%2CKH2013&highlight=	[MTR (HGNC:7468, 5-methyltetrahydrofolate-homocysteine methyltransferase)]
KY21.Chr5.54.	KH.C5.456.	KH2013:KH.C5.456_SLC1A1	310.909	0.00744489	0.0584137	0.127451	0.898583	0.999984	244.288	315.95	364.298	281.608	316.513	342.795	Chr5	380791	387459	-	[2..1552/1661]	http://ghost.zool.kyoto-u.ac.jp/jbrowse/?data=data%2Fht&loc=Chr5%3A380791..387459&tracks=DNA%2Cky21gene%2CKH2013&highlight=	[SLC1A1 (HGNC:10939, solute carrier family 1 member 1)]
KY21.Chr3.1549.	KH.L134.30.	KH2013:KH.L134.30_GST-1/10/25/41	33.1571	0.0074382	0.0366144	0.20315	0.839018	0.999984	31.0755	32.2625	33.3345	32.3687	41.9864	27.9149	Chr3	10124353	10125163	+	[47..727/778]	http://ghost.zool.kyoto-u.ac.jp/jbrowse/?data=data%2Fht&loc=Chr3%3A10124353..10125163&tracks=DNA%2Cky21gene%2CKH2013&highlight=	[GSTM3 (HGNC:4635, glutathione S-transferase mu 3)]
KY21.Chr10.221.	KH.C10.54.	COMMD10	913.396	0.00743491	0.0636801	0.116754	0.907055	0.999984	897.736	1042.41	788.122	910.64	895.711	945.756	Chr10	1488456	1490426	-	[34..645/939]	http://ghost.zool.kyoto-u.ac.jp/jbrowse/?data=data%2Fht&loc=Chr10%3A1488456..1490426&tracks=DNA%2Cky21gene%2CKH2013&highlight=	[COMMD10 (HGNC:30201, COMM domain containing 10)]
KY21.Chr1.31.	No equivalent		6.50269	0.00742931	0.0186453	0.398455	0.690295		6.90566	5.5625	4.76207	6.47375	8.6126	6.69957	Chr1	178738	182646	+	[1..3054/3057]	http://ghost.zool.kyoto-u.ac.jp/jbrowse/?data=data%2Fht&loc=Chr1%3A178738..182646&tracks=DNA%2Cky21gene%2CKH2013&highlight=	[CUL3 (HGNC:2553, cullin 3)]
KY21.Chr8.532.	KH.C8.920.	NR2C1/2	2562.74	0.00742241	0.0602402	0.123214	0.901938	0.999984	2505.03	2562.09	2591.36	2356.44	2862.61	2498.94	Chr8	3172639	3183349	-	[133..2256/3279]	http://ghost.zool.kyoto-u.ac.jp/jbrowse/?data=data%2Fht&loc=Chr8%3A3172639..3183349&tracks=DNA%2Cky21gene%2CKH2013&highlight=	Nr2c (nuclear receptor subfamily 2 group C)
KY21.Chr7.1164.	KH.C7.325.	MAPRE1/2/3	4658.57	0.00741703	0.0592496	0.125183	0.900379	0.999984	4455.88	4467.8	4997.79	4459.33	4467.79	5102.84	Chr7	8667093	8673130	+	[33..911/1278]	http://ghost.zool.kyoto-u.ac.jp/jbrowse/?data=data%2Fht&loc=Chr7%3A8667093..8673130&tracks=DNA%2Cky21gene%2CKH2013&highlight=	[MAPRE1 (HGNC:6890, microtubule associated protein RP/EB family member 1)]
KY21.Chr1.513.	KH.C1.1132.	KH2013:KH.C1.1132	11.8968	0.0074164	0.0227187	0.326444	0.744088	0.999984	10.3585	15.575	7.1431	10.7896	10.7658	16.7489	Chr1	3661484	3663445	+	[149..1060/1527]	http://ghost.zool.kyoto-u.ac.jp/jbrowse/?data=data%2Fht&loc=Chr1%3A3661484..3663445&tracks=DNA%2Cky21gene%2CKH2013&highlight=	[CD2 (HGNC:1639, CD2 molecule)]
KY21.Chr8.944.	KH.C8.516.	SYCP1	16.5767	0.00741524	0.0272953	0.271668	0.785878	0.999984	12.9481	16.6875	17.4609	21.5792	12.9189	17.8655	Chr8	5697841	5698179	-	[1..198/200]	http://ghost.zool.kyoto-u.ac.jp/jbrowse/?data=data%2Fht&loc=Chr8%3A5697841..5698179&tracks=DNA%2Cky21gene%2CKH2013&highlight=	[SH3GL2 (HGNC:10831, SH3 domain containing GRB2 like 2, endophilin A1)]
KY21.Chr13.190.	KH.S775.4.	KH2013:KH.S775.4	2.02148	0.00741379	0.00961903	0.770742	0.44086		1.72641	0	1.58736	1.07896	2.15315	5.58298	Chr13	1605670	1607322	+	[1..264/355]	http://ghost.zool.kyoto-u.ac.jp/jbrowse/?data=data%2Fht&loc=Chr13%3A1605670..1607322&tracks=DNA%2Cky21gene%2CKH2013&highlight=	[ASXL3 (HGNC:29357, ASXL transcriptional regulator 3)]
KY21.Chr4.718.	KH.C4.121.	KH2013:KH.C4.121_ATP6V0A1	4048.31	0.00741116	0.0525703	0.140976	0.887889	0.999984	4040.67	3805.86	4255.7	3993.22	4093.14	4101.25	Chr4	4476362	4486688	-	[18..2690/2985]	http://ghost.zool.kyoto-u.ac.jp/jbrowse/?data=data%2Fht&loc=Chr4%3A4476362..4486688&tracks=DNA%2Cky21gene%2CKH2013&highlight=	[ATP6V0A1 (HGNC:865, ATPase H+ transporting V0 subunit a1)]
KY21.Chr14.640.	KH.C14.44.	KH2013:KH.C14.44	6.13824	0.0074057	0.0181673	0.407639	0.683539		6.90566	4.45	4.76207	7.5527	6.45945	6.69957	Chr14	4656917	4657505	-	[359..568/588]	http://ghost.zool.kyoto-u.ac.jp/jbrowse/?data=data%2Fht&loc=Chr14%3A4656917..4657505&tracks=DNA%2Cky21gene%2CKH2013&highlight=	[MYRFL (HGNC:26316, myelin regulatory factor like)]
KY21.Chr8.826.	KH.C8.397.	ZGC:66449	166.679	0.00740478	0.0568991	0.130139	0.896457	0.999984	145.882	185.787	164.291	187.739	170.099	146.274	Chr8	5031804	5037054	+	[112..1326/1630]	http://ghost.zool.kyoto-u.ac.jp/jbrowse/?data=data%2Fht&loc=Chr8%3A5031804..5037054&tracks=DNA%2Cky21gene%2CKH2013&highlight=	[UMOD (HGNC:12559, uromodulin)]
KY21.UAContig34.25.	No equivalent		7.75857	0.00740215	0.0150137	0.493027	0.621994		2.58962	4.45	11.9052	5.39479	3.22973	18.9821	UAContig34	37370	37691	-	[1..318/321]	http://ghost.zool.kyoto-u.ac.jp/jbrowse/?data=data%2Fht&loc=UAContig34%3A37370..37691&tracks=DNA%2Cky21gene%2CKH2013&highlight=	[ARHGAP33 (HGNC:23085, Rho GTPase activating protein 33)]
KY21.Chr6.493.	KH.C6.69.	KH2013:KH.C6.69	115.629	0.0073988	0.0464143	0.159408	0.873348	0.999984	92.3632	123.487	125.401	101.422	93.6621	157.44	Chr6	3434274	3437015	+	[50..946/1137]	http://ghost.zool.kyoto-u.ac.jp/jbrowse/?data=data%2Fht&loc=Chr6%3A3434274..3437015&tracks=DNA%2Cky21gene%2CKH2013&highlight=	[THAP6 (HGNC:23189, THAP domain containing 6)]
KY21.Chr7.464.	KH.C7.287.	KH2013:KH.C7.287_CRG1	30.1308	0.00739364	0.0262256	0.281925	0.778001	0.999984	29.3491	37.825	18.2546	25.895	53.8288	15.6323	Chr7	3471399	3472904	+	[79..972/1505]	http://ghost.zool.kyoto-u.ac.jp/jbrowse/?data=data%2Fht&loc=Chr7%3A3471399..3472904&tracks=DNA%2Cky21gene%2CKH2013&highlight=	[COQ3 (HGNC:18175, coenzyme Q3, methyltransferase)]
KY21.Chr11.670.	KH.S553.5.	KH2013:KH.S553.5	202.614	0.00738524	0.0620182	0.119082	0.90521	0.999984	204.58	202.475	196.832	197.449	207.779	206.57	Chr11	4663215	4665602	+	[20..583/623]	http://ghost.zool.kyoto-u.ac.jp/jbrowse/?data=data%2Fht&loc=Chr11%3A4663215..4665602&tracks=DNA%2Cky21gene%2CKH2013&highlight=	[DHRS4 (HGNC:16985, dehydrogenase/reductase 4)]
KY21.Chr10.789.	KH.C10.510.	C14ORF102	1117.12	0.00738411	0.0627798	0.117619	0.906369	0.999984	1071.24	1031.29	1232.58	1183.62	1052.89	1131.11	Chr10	5620153	5626986	-	[67..2889/2972]	http://ghost.zool.kyoto-u.ac.jp/jbrowse/?data=data%2Fht&loc=Chr10%3A5620153..5626986&tracks=DNA%2Cky21gene%2CKH2013&highlight=	[NRDE2 (HGNC:20186, NRDE-2, necessary for RNA interference, domain containing)]
KY21.UAContig1.17.	No equivalent		6.41061	0.00738058	0.0174753	0.422345	0.672773		6.90566	6.675	3.17471	7.5527	9.68918	4.46638	UAContig1	94753	96447	+	[1..414/417]	http://ghost.zool.kyoto-u.ac.jp/jbrowse/?data=data%2Fht&loc=UAContig1%3A94753..96447&tracks=DNA%2Cky21gene%2CKH2013&highlight=	[DLGAP5 (HGNC:16864, DLG associated protein 5)]
KY21.Chr9.1080.	KH.C9.481.	ZNHIT6	920.609	0.00737675	0.0635607	0.116058	0.907606	0.999984	811.415	927.824	1007.18	818.929	906.477	1051.83	Chr9	7578240	7587092	-	[3..890/1599]	http://ghost.zool.kyoto-u.ac.jp/jbrowse/?data=data%2Fht&loc=Chr9%3A7578240..7587092&tracks=DNA%2Cky21gene%2CKH2013&highlight=	[ZNHIT6 (HGNC:26089, zinc finger HIT-type containing 6)]
KY21.Chr2.871.	KH.C2.374.	KH2013:KH.C2.374	263.008	0.00737367	0.0611797	0.120525	0.904067	0.999984	245.151	256.987	280.962	269.739	229.311	295.898	Chr2	5044884	5049163	-	[43..1311/1641]	http://ghost.zool.kyoto-u.ac.jp/jbrowse/?data=data%2Fht&loc=Chr2%3A5044884..5049163&tracks=DNA%2Cky21gene%2CKH2013&highlight=	[TOP2A (HGNC:11989, DNA topoisomerase II alpha)]
KY21.Chr8.146.	No equivalent		2.50386	0.00736958	0.00950398	0.775421	0.438091		0.863207	3.3375	0	7.5527	2.15315	1.1166	Chr8	641354	642110	-	[1..666/669]	http://ghost.zool.kyoto-u.ac.jp/jbrowse/?data=data%2Fht&loc=Chr8%3A641354..642110&tracks=DNA%2Cky21gene%2CKH2013&highlight=	[C16orf96 (HGNC:40031, chromosome 16 open reading frame 96)]
KY21.Chr1.203.	KH.C1.538.	LYPLA1/2	3235.7	0.00736572	0.0583363	0.126263	0.899524	0.999984	3031.58	3176.19	3462.82	3097.69	3185.59	3460.33	Chr1	1542287	1548014	-	[3..851/1426]	http://ghost.zool.kyoto-u.ac.jp/jbrowse/?data=data%2Fht&loc=Chr1%3A1542287..1548014&tracks=DNA%2Cky21gene%2CKH2013&highlight=	[LYPLA1 (HGNC:6737, lysophospholipase 1)]
KY21.Chr12.44.	KH.C12.40.	VPS4A	2591.56	0.0073649	0.0620202	0.11875	0.905473	0.999984	2514.52	2212.76	2994.55	2451.39	2169.3	3206.86	Chr12	183754	186488	+	[420..980/1630]	http://ghost.zool.kyoto-u.ac.jp/jbrowse/?data=data%2Fht&loc=Chr12%3A183754..186488&tracks=DNA%2Cky21gene%2CKH2013&highlight=	[VPS4A (HGNC:13488, vacuolar protein sorting 4 homolog A)]
KY21.Chr5.969.	No equivalent		1673.94	0.00734123	0.0549932	0.133493	0.893803	0.999984	1661.67	1743.29	1601.64	1666.99	1678.38	1691.64	Chr5	6583276	6588091	-	[31..783/1043]	http://ghost.zool.kyoto-u.ac.jp/jbrowse/?data=data%2Fht&loc=Chr5%3A6583276..6588091&tracks=DNA%2Cky21gene%2CKH2013&highlight=	[TAF7 (HGNC:11541, TATA-box binding protein associated factor 7)]
KY21.Chr5.432.	KH.C5.80.	C2H19ORF29	2554.61	0.00733864	0.050206	0.146171	0.883787	0.999984	2474.82	2568.76	2596.12	2537.71	2539.64	2610.6	Chr5	3034486	3039557	+	[1..2007/2351]	http://ghost.zool.kyoto-u.ac.jp/jbrowse/?data=data%2Fht&loc=Chr5%3A3034486..3039557&tracks=DNA%2Cky21gene%2CKH2013&highlight=	[CACTIN (HGNC:29938, cactin, spliceosome C complex subunit)]
KY21.Chr2.445.	KH.C2.45.	TMEM144	1418.25	0.00733851	0.058	0.126526	0.899316	0.999984	1370.77	1361.7	1505.61	1413.43	1455.53	1402.44	Chr2	2502363	2507701	+	[120..1316/2062]	http://ghost.zool.kyoto-u.ac.jp/jbrowse/?data=data%2Fht&loc=Chr2%3A2502363..2507701&tracks=DNA%2Cky21gene%2CKH2013&highlight=	[TMEM144 (HGNC:25633, transmembrane protein 144)]
KY21.Chr10.722.	KH.C10.310.	NDUFS4	2259.25	0.00732692	0.0558595	0.131167	0.895643	0.999984	2121.76	2314	2319.13	2272.29	2178.99	2349.32	Chr10	5239481	5240311	-	[3..593/826]	http://ghost.zool.kyoto-u.ac.jp/jbrowse/?data=data%2Fht&loc=Chr10%3A5239481..5240311&tracks=DNA%2Cky21gene%2CKH2013&highlight=	[NDUFS4 (HGNC:7711, NADH:ubiquinone oxidoreductase subunit S4)]
KY21.Chr10.858.	KH.C10.61.	DYRK1A	8984.85	0.00732135	0.0508664	0.143933	0.885553	0.999984	9316.6	8719.77	8832.04	9506.7	8859.14	8674.83	Chr10	6018238	6030276	-	[349..2808/3284]	http://ghost.zool.kyoto-u.ac.jp/jbrowse/?data=data%2Fht&loc=Chr10%3A6018238..6030276&tracks=DNA%2Cky21gene%2CKH2013&highlight=	[DYRK1A (HGNC:3091, dual specificity tyrosine phosphorylation regulated kinase 1A)]
KY21.Chr10.335.	KH.C10.170.	KH2013:KH.C10.170	7484.49	0.00732112	0.0494136	0.14816	0.882217	0.999984	7340.72	7153.37	7886.77	7537.6	7438.06	7550.42	Chr10	2324082	2345376	+	[101..2512/3101]	http://ghost.zool.kyoto-u.ac.jp/jbrowse/?data=data%2Fht&loc=Chr10%3A2324082..2345376&tracks=DNA%2Cky21gene%2CKH2013&highlight=	[ZNF839 (HGNC:20345, zinc finger protein 839)]
KY21.Chr11.684.	KH.L154.59.	SYNJ/1/2	2877.47	0.00731052	0.0614961	0.118878	0.905372	0.999984	2788.16	2574.32	3232.65	2845.21	2875.53	2948.93	Chr11	4859858	4878829	-	[2..3850/4516]	http://ghost.zool.kyoto-u.ac.jp/jbrowse/?data=data%2Fht&loc=Chr11%3A4859858..4878829&tracks=DNA%2Cky21gene%2CKH2013&highlight=	[SYNJ1 (HGNC:11503, synaptojanin 1)]
KY21.Chr1.1798.	KH.C1.669.	CASZ1	17226.6	0.00730272	0.0578853	0.126159	0.899606	0.999984	16889.5	15730.7	18872.1	16785.3	18096.2	16985.6	Chr1	12241400	12281921	+	[143..5734/6895]	http://ghost.zool.kyoto-u.ac.jp/jbrowse/?data=data%2Fht&loc=Chr1%3A12241400..12281921&tracks=DNA%2Cky21gene%2CKH2013&highlight=	{Zinc Finger (C2H2)-25 // Ci-ZF241 // Ci-ZF306}
KY21.Chr14.637.	KH.C14.501.	FAM171A1/2	2531.31	0.00730074	0.0563287	0.129609	0.896875	0.999984	2643.14	2387.42	2535.8	2629.42	2589.16	2402.91	Chr14	4647731	4650421	+	[32..1390/2680]	http://ghost.zool.kyoto-u.ac.jp/jbrowse/?data=data%2Fht&loc=Chr14%3A4647731..4650421&tracks=DNA%2Cky21gene%2CKH2013&highlight=	[FAM171A2 (HGNC:30480, family with sequence similarity 171 member A2)]
KY21.Chr3.451.	KH.L63.13.	RP11-1280I22.1	7909.68	0.00728872	0.0635727	0.114652	0.908721	0.999984	8460.3	8598.51	6558.95	8832.35	7604.93	7403.03	Chr3	2980941	2983198	-	[26..637/1013]	http://ghost.zool.kyoto-u.ac.jp/jbrowse/?data=data%2Fht&loc=Chr3%3A2980941..2983198&tracks=DNA%2Cky21gene%2CKH2013&highlight=	[MZB1 (HGNC:30125, marginal zone B and B1 cell specific protein)]
KY21.Chr9.684.	KH.C9.84.	COL6A4/5/6	1062.17	0.00728517	0.0521807	0.139614	0.888965	0.999984	1285.32	1145.87	718.278	1268.85	1213.3	741.419	Chr9	5089249	5100431	+	[1..2895/2943]	http://ghost.zool.kyoto-u.ac.jp/jbrowse/?data=data%2Fht&loc=Chr9%3A5089249..5100431&tracks=DNA%2Cky21gene%2CKH2013&highlight=	[COL6A5 (HGNC:26674, collagen type VI alpha 5 chain)]
KY21.Chr12.351.	No equivalent		74.7593	0.00728427	0.0466674	0.156089	0.875963	0.999984	77.6887	82.3249	61.1132	83.0798	81.8197	62.5293	Chr12	2236050	2243562	-	[65..1255/1304]	http://ghost.zool.kyoto-u.ac.jp/jbrowse/?data=data%2Fht&loc=Chr12%3A2236050..2243562&tracks=DNA%2Cky21gene%2CKH2013&highlight=	[SIDT1 (HGNC:25967, SID1 transmembrane family member 1)]
KY21.Chr6.58.	KH.C6.128.	CELF3/4/5/6	22111.1	0.00727733	0.0585783	0.124233	0.901131	0.999984	21453.3	20460	24177	21155.1	21651	23770.1	Chr6	464894	478070	+	[39..1712/2606]	http://ghost.zool.kyoto-u.ac.jp/jbrowse/?data=data%2Fht&loc=Chr6%3A464894..478070&tracks=DNA%2Cky21gene%2CKH2013&highlight=	[CELF3 (HGNC:11967, CUGBP Elav-like family member 3)]
KY21.Chr10.370.	KH.S511.3.	KH2013:KH.S511.3	7729.35	0.0072769	0.0601852	0.120908	0.903764	0.999984	7538.39	7027.66	8531.24	7241.96	7922.52	8114.3	Chr10	2599748	2603631	-	[2..1342/1756]	http://ghost.zool.kyoto-u.ac.jp/jbrowse/?data=data%2Fht&loc=Chr10%3A2599748..2603631&tracks=DNA%2Cky21gene%2CKH2013&highlight=	[ARHGAP35 (HGNC:4591, Rho GTPase activating protein 35)]
KY21.Chr1.1704.	KH.C1.294.	KH2013:KH.C1.294	2397.65	0.00727312	0.0589072	0.123467	0.901737	0.999984	2494.67	2479.76	2193.72	2536.63	2303.87	2377.23	Chr1	11694870	11698610	+	[59..703/1780]	http://ghost.zool.kyoto-u.ac.jp/jbrowse/?data=data%2Fht&loc=Chr1%3A11694870..11698610&tracks=DNA%2Cky21gene%2CKH2013&highlight=	[THOP1 (HGNC:11793, thimet oligopeptidase 1)]
KY21.UAContig2.42.	KH.S617.3.	CU570881.1	15.4733	0.00727052	0.0216985	0.335071	0.737572	0.999984	14.6745	23.3625	4.76207	17.2633	19.3784	13.3991	UAContig2	304817	306591	-	[3..407/606]	http://ghost.zool.kyoto-u.ac.jp/jbrowse/?data=data%2Fht&loc=UAContig2%3A304817..306591&tracks=DNA%2Cky21gene%2CKH2013&highlight=	[SERINC1 (HGNC:13464, serine incorporator 1)]
KY21.Chr8.136.	KH.C12.567.	KH2013:KH.C12.567	27.7268	0.00727023	0.0326138	0.222919	0.823598	0.999984	26.7594	32.2625	21.4293	26.9739	36.6036	22.3319	Chr8	578475	578626	-	[1..147/151]	http://ghost.zool.kyoto-u.ac.jp/jbrowse/?data=data%2Fht&loc=Chr8%3A578475..578626&tracks=DNA%2Cky21gene%2CKH2013&highlight=	[PTCHD3 (HGNC:24776, patched domain containing 3)]
KY21.Chr14.412.	KH.L15.4.	KH2013:KH.L15.4_MS4A12	42.5544	0.00726753	0.0289479	0.251056	0.801771	0.999984	50.066	48.95	23.0167	51.79	60.2882	21.2153	Chr14	3078989	3083770	+	[15..755/944]	http://ghost.zool.kyoto-u.ac.jp/jbrowse/?data=data%2Fht&loc=Chr14%3A3078989..3083770&tracks=DNA%2Cky21gene%2CKH2013&highlight=	[MS4A18 (HGNC:37636, membrane spanning 4-domains A18)]
KY21.Chr1.625.	KH.C1.284.	TEX261	2142.94	0.00726748	0.0621691	0.116899	0.90694	0.999984	1999.19	2169.37	2233.41	2093.18	1952.91	2409.61	Chr1	4408519	4411901	+	[2..625/976]	http://ghost.zool.kyoto-u.ac.jp/jbrowse/?data=data%2Fht&loc=Chr1%3A4408519..4411901&tracks=DNA%2Cky21gene%2CKH2013&highlight=	[TEX261 (HGNC:30712, testis expressed 261)]
KY21.Chr2.1403.	KH.L108.17.	KH2013:KH.L108.17	2129.14	0.00726724	0.0401602	0.180956	0.856402	0.999984	2253.83	2527.6	1462.75	2756.74	2346.93	1427.01	Chr2	8595632	8604304	-	[17..2068/2833]	http://ghost.zool.kyoto-u.ac.jp/jbrowse/?data=data%2Fht&loc=Chr2%3A8595632..8604304&tracks=DNA%2Cky21gene%2CKH2013&highlight=	[PRAMEF18 (HGNC:30693, PRAME family member 18)]
KY21.Chr6.673.	KH.L20.54.	RPL39	4527.75	0.0072664	0.0633368	0.114726	0.908662	0.999984	4658.73	5269.91	3580.28	4942.71	4660.5	4054.36	Chr6	4659815	4660817	-	[1..174/317]	http://ghost.zool.kyoto-u.ac.jp/jbrowse/?data=data%2Fht&loc=Chr6%3A4659815..4660817&tracks=DNA%2Cky21gene%2CKH2013&highlight=	[RPL39 (HGNC:10350, ribosomal protein L39)]
KY21.Chr4.1131.	KH.L152.47.	MTMR10/12	2677.27	0.0072631	0.0531003	0.136781	0.891204	0.999984	2767.44	2538.72	2697.71	2763.21	2630.07	2666.43	Chr4	7225603	7235964	-	[31..2814/4240]	http://ghost.zool.kyoto-u.ac.jp/jbrowse/?data=data%2Fht&loc=Chr4%3A7225603..7235964&tracks=DNA%2Cky21gene%2CKH2013&highlight=	[MTMR10 (HGNC:25999, myotubularin related protein 10)]
KY21.UAContig36.12.	No equivalent		28.222	0.00725815	0.0232094	0.312724	0.75449	0.999984	16.4009	13.35	48.4143	22.6581	19.3784	49.1302	UAContig36	17938	18274	+	[1..333/336]	http://ghost.zool.kyoto-u.ac.jp/jbrowse/?data=data%2Fht&loc=UAContig36%3A17938..18274&tracks=DNA%2Cky21gene%2CKH2013&highlight=	[SPAG16 (HGNC:23225, sperm associated antigen 16)]
KY21.Chr8.246.	KH.C8.505.	DHCR24	1311.53	0.00725376	0.0633301	0.114539	0.908811	0.999984	1443.28	1391.74	1078.61	1377.83	1425.39	1152.33	Chr8	1498445	1503125	+	[99..1661/2050]	http://ghost.zool.kyoto-u.ac.jp/jbrowse/?data=data%2Fht&loc=Chr8%3A1498445..1503125&tracks=DNA%2Cky21gene%2CKH2013&highlight=	[DHCR24 (HGNC:2859, 24-dehydrocholesterol reductase)]
KY21.UAContig39.1.	No equivalent		4.84291	0.0072428	0.0142497	0.508277	0.611259		0.863207	4.45	6.34942	4.31583	8.6126	4.46638	UAContig39	0	479	+	[3..476/479]	http://ghost.zool.kyoto-u.ac.jp/jbrowse/?data=data%2Fht&loc=UAContig39%3A0..479&tracks=DNA%2Cky21gene%2CKH2013&highlight=	[DNM3 (HGNC:29125, dynamin 3)]
KY21.Chr11.42.	KH.S681.2.	CLCA1/4	117.714	0.00724056	0.0357624	0.202463	0.839555	0.999984	82.8679	80.0999	179.371	89.5535	97.9684	176.422	Chr11	150220	154537	+	[38..1714/1818]	http://ghost.zool.kyoto-u.ac.jp/jbrowse/?data=data%2Fht&loc=Chr11%3A150220..154537&tracks=DNA%2Cky21gene%2CKH2013&highlight=	[CLCA1 (HGNC:2015, chloride channel accessory 1)]
KY21.Chr5.445.	KH.C5.234.	SAC3D1	203.773	0.00723972	0.0600884	0.120485	0.904099	0.999984	210.623	221.387	175.403	195.291	207.779	212.153	Chr5	3081924	3088610	-	[2..877/929]	http://ghost.zool.kyoto-u.ac.jp/jbrowse/?data=data%2Fht&loc=Chr5%3A3081924..3088610&tracks=DNA%2Cky21gene%2CKH2013&highlight=	[MCM3AP (HGNC:6946, minichromosome maintenance complex component 3 associated protein)]
KY21.Chr2.28.	KH.S256.5.	ANAPC7	872.584	0.00723898	0.0631632	0.114608	0.908756	0.999984	840.764	809.899	954	814.613	883.869	932.357	Chr2	176484	178358	-	[21..1658/1837]	http://ghost.zool.kyoto-u.ac.jp/jbrowse/?data=data%2Fht&loc=Chr2%3A176484..178358&tracks=DNA%2Cky21gene%2CKH2013&highlight=	[ANAPC7 (HGNC:17380, anaphase promoting complex subunit 7)]
KY21.Chr1.1410.	KH.L18.85.	SCHIP1	3660.19	0.0072374	0.0477096	0.151697	0.879426	0.999984	3679.85	3564.45	3701.71	3590.77	3751.87	3672.48	Chr1	9907005	9912162	+	[33..1547/2384]	http://ghost.zool.kyoto-u.ac.jp/jbrowse/?data=data%2Fht&loc=Chr1%3A9907005..9912162&tracks=DNA%2Cky21gene%2CKH2013&highlight=	[SCHIP1 (HGNC:15678, schwannomin interacting protein 1)]
KY21.Chr5.448.	KH.C5.435.	DHDDS	2931.35	0.00723609	0.0509662	0.141978	0.887097	0.999984	2880.52	3030.45	2857.24	2981.16	2851.85	2986.89	Chr5	3095796	3096998	-	[3..938/1202]	http://ghost.zool.kyoto-u.ac.jp/jbrowse/?data=data%2Fht&loc=Chr5%3A3095796..3096998&tracks=DNA%2Cky21gene%2CKH2013&highlight=	[DHDDS (HGNC:20603, dehydrodolichyl diphosphate synthase subunit)]
KY21.Chr4.65.	KH.C4.75.	USP2	4947.16	0.00723357	0.0480758	0.150462	0.8804	0.999984	4886.62	4790.42	5117.63	4947.02	5070.67	4870.59	Chr4	648067	656298	+	[135..1769/2480]	http://ghost.zool.kyoto-u.ac.jp/jbrowse/?data=data%2Fht&loc=Chr4%3A648067..656298&tracks=DNA%2Cky21gene%2CKH2013&highlight=	[USP2 (HGNC:12618, ubiquitin specific peptidase 2)]
KY21.Chr8.623.	KH.S910.1.	KH2013:KH.S910.1	1438.33	0.0072328	0.0619577	0.116738	0.907068	0.999984	1577.94	1435.12	1284.96	1458.75	1466.3	1406.91	Chr8	3715148	3718314	+	[20..1540/2075]	http://ghost.zool.kyoto-u.ac.jp/jbrowse/?data=data%2Fht&loc=Chr8%3A3715148..3718314&tracks=DNA%2Cky21gene%2CKH2013&highlight=	[SLC7A6 (HGNC:11064, solute carrier family 7 member 6)]
KY21.Chr10.6.	KH.S2909.1.	KH2013:KH.S2909.1	2609.01	0.00723089	0.0624762	0.115738	0.90786	0.999984	2758.81	2586.56	2449.29	2897	2666.68	2295.72	Chr10	41645	80453	-	[67..3303/4730]	http://ghost.zool.kyoto-u.ac.jp/jbrowse/?data=data%2Fht&loc=Chr10%3A41645..80453&tracks=DNA%2Cky21gene%2CKH2013&highlight=	[NOD1 (HGNC:16390, nucleotide binding oligomerization domain containing 1)]
KY21.Chr12.115.	KH.C12.619.	KH2013:KH.C12.619	323.687	0.00722993	0.0209395	0.345276	0.729887	0.999984	351.325	426.087	106.353	569.69	341.274	147.391	Chr12	701127	706535	-	[2..1291/1794]	http://ghost.zool.kyoto-u.ac.jp/jbrowse/?data=data%2Fht&loc=Chr12%3A701127..706535&tracks=DNA%2Cky21gene%2CKH2013&highlight=	[MED12 (HGNC:11957, mediator complex subunit 12)]
KY21.Chr4.1182.	KH.L152.34.	KH2013:KH.L152.34	879.896	0.00722612	0.0634402	0.113904	0.909314	0.999984	836.448	1042.41	748.438	903.088	890.328	858.662	Chr4	7575007	7576018	+	[13..366/466]	http://ghost.zool.kyoto-u.ac.jp/jbrowse/?data=data%2Fht&loc=Chr4%3A7575007..7576018&tracks=DNA%2Cky21gene%2CKH2013&highlight=	[PRSS53 (HGNC:34407, serine protease 53)]
KY21.Chr5.1021.	KH.L4.20.	DNAJB13	539.1	0.00722493	0.0633485	0.114051	0.909198	0.999984	549.863	546.237	514.303	584.795	514.603	524.8	Chr5	6917329	6918984	+	[501..1373/1475]	http://ghost.zool.kyoto-u.ac.jp/jbrowse/?data=data%2Fht&loc=Chr5%3A6917329..6918984&tracks=DNA%2Cky21gene%2CKH2013&highlight=	[DNAJB13 (HGNC:30718, DnaJ heat shock protein family (Hsp40) member B13)]
KY21.Chr14.274.	No equivalent		6.25362	0.00722067	0.0155366	0.464753	0.642108		3.45283	10.0125	2.38103	10.7896	7.53603	3.34979	Chr14	2125645	2125846	+	[1..201/201]	http://ghost.zool.kyoto-u.ac.jp/jbrowse/?data=data%2Fht&loc=Chr14%3A2125645..2125846&tracks=DNA%2Cky21gene%2CKH2013&highlight=	[SORCS2 (HGNC:16698, sortilin related VPS10 domain containing receptor 2)]
KY21.Chr1.1991.	KH.C1.706.	KH2013:KH.C1.706_ZP4	297.117	0.00721808	0.0416423	0.173335	0.862388	0.999984	253.783	404.95	215.087	357.135	386.491	165.256	Chr1	13504335	13508794	-	[31..1248/1356]	http://ghost.zool.kyoto-u.ac.jp/jbrowse/?data=data%2Fht&loc=Chr1%3A13504335..13508794&tracks=DNA%2Cky21gene%2CKH2013&highlight=	[TECTA (HGNC:11720, tectorin alpha)]
KY21.Chr3.522.	KH.C3.298.	SEPT12/3/9	8401.88	0.0072082	0.0476063	0.151413	0.87965	0.999984	8362.75	8228.04	8537.59	8424.5	8079.7	8778.67	Chr3	3623216	3629508	-	[18..1148/1584]	http://ghost.zool.kyoto-u.ac.jp/jbrowse/?data=data%2Fht&loc=Chr3%3A3623216..3629508&tracks=DNA%2Cky21gene%2CKH2013&highlight=	[SEPTIN9 (HGNC:7323, septin 9)]
KY21.Chr10.244.	No equivalent		10.7991	0.00719858	0.0189284	0.380307	0.703718	0.999984	9.49528	15.575	3.96839	12.9475	17.2252	5.58298	Chr10	1651354	1651756	-	[1..399/402]	http://ghost.zool.kyoto-u.ac.jp/jbrowse/?data=data%2Fht&loc=Chr10%3A1651354..1651756&tracks=DNA%2Cky21gene%2CKH2013&highlight=	[DNAH17 (HGNC:2946, dynein axonemal heavy chain 17)]
KY21.Chr4.570.	KH.C4.720.	C9ORF64	268.9	0.00718802	0.0595326	0.120741	0.903896	0.999984	296.08	280.35	224.611	266.503	304.671	241.185	Chr4	3706823	3710175	+	[57..1109/1559]	http://ghost.zool.kyoto-u.ac.jp/jbrowse/?data=data%2Fht&loc=Chr4%3A3706823..3710175&tracks=DNA%2Cky21gene%2CKH2013&highlight=	[C9orf64 (HGNC:28144, chromosome 9 open reading frame 64)]
KY21.Chr9.890.	No equivalent		18.793	0.00718619	0.0254942	0.281876	0.778039	0.999984	20.717	18.9125	13.4925	29.1319	20.4549	10.0494	Chr9	6431479	6434428	-	[1..1779/1782]	http://ghost.zool.kyoto-u.ac.jp/jbrowse/?data=data%2Fht&loc=Chr9%3A6431479..6434428&tracks=DNA%2Cky21gene%2CKH2013&highlight=	[MEP1B (HGNC:7020, meprin A subunit beta)]
KY21.Chr9.843.	KH.C9.618.	NOD1/2	298.551	0.0071815	0.0619262	0.115969	0.907677	0.999984	318.524	250.312	319.852	312.898	296.058	293.665	Chr9	6122518	6126032	-	[9..1217/1465]	http://ghost.zool.kyoto-u.ac.jp/jbrowse/?data=data%2Fht&loc=Chr9%3A6122518..6126032&tracks=DNA%2Cky21gene%2CKH2013&highlight=	[NOD2 (HGNC:5331, nucleotide binding oligomerization domain containing 2)]
KY21.Chr13.280.	KH.C13.165.	SERPINB1/10/11/13/2/3/4/6/8/9	152.321	0.00717177	0.0568001	0.126263	0.899524	0.999984	151.925	165.762	135.719	166.16	161.486	132.875	Chr13	2533588	2535104	-	[21..1157/1516]	http://ghost.zool.kyoto-u.ac.jp/jbrowse/?data=data%2Fht&loc=Chr13%3A2533588..2535104&tracks=DNA%2Cky21gene%2CKH2013&highlight=	[SERPINB9 (HGNC:8955, serpin family B member 9)]
KY21.Chr12.544.	KH.C12.606.	TAG-218	4753.24	0.00717047	0.0513034	0.139766	0.888845	0.999984	4918.56	4528.98	4766.03	4845.6	4883.35	4576.92	Chr12	3837417	3858442	+	[49..4452/5463]	http://ghost.zool.kyoto-u.ac.jp/jbrowse/?data=data%2Fht&loc=Chr12%3A3837417..3858442&tracks=DNA%2Cky21gene%2CKH2013&highlight=	[NGEF (HGNC:7807, neuronal guanine nucleotide exchange factor)]
KY21.Chr1.313.	KH.C1.1121.	KH2013:KH.C1.1121_SULT6B1	708.369	0.00717018	0.0636566	0.112638	0.910317	0.999984	690.566	630.787	791.297	677.586	675.013	784.967	Chr1	2417423	2420875	+	[2..1003/1079]	http://ghost.zool.kyoto-u.ac.jp/jbrowse/?data=data%2Fht&loc=Chr1%3A2417423..2420875&tracks=DNA%2Cky21gene%2CKH2013&highlight=	[SULT1C2 (HGNC:11456, sulfotransferase family 1C member 2)]
KY21.UAContig44.12.	No equivalent		114.034	0.0071685	0.0318875	0.224806	0.82213	0.999984	87.1839	76.7624	165.085	89.5535	63.518	202.104	UAContig44	19064	20942	-	[661..1116/1878]	http://ghost.zool.kyoto-u.ac.jp/jbrowse/?data=data%2Fht&loc=UAContig44%3A19064..20942&tracks=DNA%2Cky21gene%2CKH2013&highlight=	[FUZ (HGNC:26219, fuzzy planar cell polarity protein)]
KY21.UAContig3.119.	No equivalent		3.11664	0.00716381	0.0117464	0.609872	0.541947		2.58962	3.3375	0.793678	7.5527	1.07658	3.34979	UAContig3	266274	267074	-	[1..609/612]	http://ghost.zool.kyoto-u.ac.jp/jbrowse/?data=data%2Fht&loc=UAContig3%3A266274..267074&tracks=DNA%2Cky21gene%2CKH2013&highlight=	[THAP6 (HGNC:23189, THAP domain containing 6)]
KY21.Chr12.139.	KH.L57.30.	KH2013:KH.L57.30	2.35687	0.00715071	0.00835073	0.856298	0.391833		0.863207	2.225	0	3.23687	0	7.81617	Chr12	906220	906883	-	[2..256/663]	http://ghost.zool.kyoto-u.ac.jp/jbrowse/?data=data%2Fht&loc=Chr12%3A906220..906883&tracks=DNA%2Cky21gene%2CKH2013&highlight=	[EHBP1L1 (HGNC:30682, EH domain binding protein 1 like 1)]
KY21.Chr3.394.	KH.L53.19.	KH2013:KH.L53.19	2.35687	0.00715071	0.00835073	0.856298	0.391833		0.863207	2.225	0	3.23687	0	7.81617	Chr3	2593545	2595393	+	[744..1064/1848]	http://ghost.zool.kyoto-u.ac.jp/jbrowse/?data=data%2Fht&loc=Chr3%3A2593545..2595393&tracks=DNA%2Cky21gene%2CKH2013&highlight=	[FAT1 (HGNC:3595, FAT atypical cadherin 1)]
KY21.Chr14.829.	No equivalent		1415.79	0.00713132	0.0592688	0.120322	0.904228	0.999984	1407.03	1447.36	1378.62	1483.57	1470.6	1307.53	Chr14	5924895	5957509	+	[730..2256/2482]	http://ghost.zool.kyoto-u.ac.jp/jbrowse/?data=data%2Fht&loc=Chr14%3A5924895..5957509&tracks=DNA%2Cky21gene%2CKH2013&highlight=	[ASIC5 (HGNC:17537, acid sensing ion channel subunit family member 5)]
KY21.Chr8.490.	No equivalent		6.9684	0.00713127	0.0168808	0.42245	0.672697		3.45283	3.3375	11.1115	10.7896	7.53603	5.58298	Chr8	2938637	2942248	-	[1..1500/2001]	http://ghost.zool.kyoto-u.ac.jp/jbrowse/?data=data%2Fht&loc=Chr8%3A2938637..2942248&tracks=DNA%2Cky21gene%2CKH2013&highlight=	[COLEC12 (HGNC:16016, collectin subfamily member 12)]
KY21.Chr6.507.	KH.C6.158.	RPL24	12506	0.00712659	0.0531307	0.134133	0.893297	0.999984	12136.7	13407.8	11857.5	12853.6	12650.8	12129.6	Chr6	3508073	3509697	-	[2..499/616]	http://ghost.zool.kyoto-u.ac.jp/jbrowse/?data=data%2Fht&loc=Chr6%3A3508073..3509697&tracks=DNA%2Cky21gene%2CKH2013&highlight=	[RPL24 (HGNC:10325, ribosomal protein L24)]
KY21.Chr10.84.	KH.C10.570.	KH2013:KH.C10.570	430.75	0.00712114	0.0628895	0.113232	0.909846	0.999984	406.571	483.937	395.251	384.109	446.779	467.853	Chr10	575055	576341	-	[3..188/780]	http://ghost.zool.kyoto-u.ac.jp/jbrowse/?data=data%2Fht&loc=Chr10%3A575055..576341&tracks=DNA%2Cky21gene%2CKH2013&highlight=	[GEMIN7 (HGNC:20045, gem nuclear organelle associated protein 7)]
KY21.Chr3.282.	KH.C3.129.	KH2013:KH.C3.129	1019.3	0.00711988	0.0609365	0.116841	0.906986	0.999984	946.939	1056.87	1042.89	985.088	1008.75	1075.28	Chr3	1771729	1772394	+	[36..527/665]	http://ghost.zool.kyoto-u.ac.jp/jbrowse/?data=data%2Fht&loc=Chr3%3A1771729..1772394&tracks=DNA%2Cky21gene%2CKH2013&highlight=	[CZIB (HGNC:26059, CXXC motif containing zinc binding protein)]
KY21.UAContig4.56.	KH.S615.3.	FGF10/16/22/4/5/6/7	25.6531	0.00710694	0.0326378	0.217752	0.827622	0.999984	23.3066	28.925	22.223	33.4477	23.6847	22.3319	UAContig4	290062	294026	+	[55..750/1058]	http://ghost.zool.kyoto-u.ac.jp/jbrowse/?data=data%2Fht&loc=UAContig4%3A290062..294026&tracks=DNA%2Cky21gene%2CKH2013&highlight=	Fgf4/5/6 (fibroblast growth factorf 4/5/6)
KY21.Chr5.355.	KH.C5.638.	WNT4/6	11.12	0.00710685	0.0220433	0.322404	0.747147	0.999984	10.3585	13.35	7.1431	9.71062	17.2252	8.93276	Chr5	2487064	2491969	+	[358..1137/1307]	http://ghost.zool.kyoto-u.ac.jp/jbrowse/?data=data%2Fht&loc=Chr5%3A2487064..2491969&tracks=DNA%2Cky21gene%2CKH2013&highlight=	Wnttun4 (Tunicate Wnt family member 4)
KY21.Chr5.415.	KH.C5.467.	RUVBL2	3997.86	0.0071053	0.062586	0.113529	0.909611	0.999984	3880.98	3594.49	4466.02	3710.54	3941.34	4393.8	Chr5	2915004	2921598	-	[105..1523/1730]	http://ghost.zool.kyoto-u.ac.jp/jbrowse/?data=data%2Fht&loc=Chr5%3A2915004..2921598&tracks=DNA%2Cky21gene%2CKH2013&highlight=	[RUVBL2 (HGNC:10475, RuvB like AAA ATPase 2)]
KY21.Chr1.1463.	KH.L18.29.	KH2013:KH.L18.29	4.03503	0.00710112	0.0149114	0.47622	0.633918		3.45283	3.3375	3.17471	4.31583	3.22973	6.69957	Chr1	10241028	10242188	+	[2..811/904]	http://ghost.zool.kyoto-u.ac.jp/jbrowse/?data=data%2Fht&loc=Chr1%3A10241028..10242188&tracks=DNA%2Cky21gene%2CKH2013&highlight=	[ANKRD60 (HGNC:16217, ankyrin repeat domain 60)]
KY21.Chr8.751.	No equivalent		2.24217	0.00709838	0.0112747	0.629585	0.528966		0.863207	2.225	1.58736	2.15792	2.15315	4.46638	Chr8	4596033	4598615	-	[1..375/378]	http://ghost.zool.kyoto-u.ac.jp/jbrowse/?data=data%2Fht&loc=Chr8%3A4596033..4598615&tracks=DNA%2Cky21gene%2CKH2013&highlight=	[PEX10 (HGNC:8851, peroxisomal biogenesis factor 10)]
KY21.Chr11.1170.	KH.C11.359.	KH2013:KH.C11.359_AADACL2/3/4	243.423	0.007091	0.0612331	0.115803	0.907808	0.999984	258.962	233.625	232.548	265.424	213.162	256.817	Chr11	7954610	7959396	+	[32..1204/1693]	http://ghost.zool.kyoto-u.ac.jp/jbrowse/?data=data%2Fht&loc=Chr11%3A7954610..7959396&tracks=DNA%2Cky21gene%2CKH2013&highlight=	[AADAC (HGNC:17, arylacetamide deacetylase)]
KY21.Chr11.110.	KH.S494.5.	ALKBH1	2354.25	0.0070836	0.0604533	0.117175	0.906722	0.999984	2218.44	2258.37	2558.02	2283.07	2266.19	2541.37	Chr11	447317	450445	+	[231..1256/1870]	http://ghost.zool.kyoto-u.ac.jp/jbrowse/?data=data%2Fht&loc=Chr11%3A447317..450445&tracks=DNA%2Cky21gene%2CKH2013&highlight=	[ALKBH1 (HGNC:17911, alkB homolog 1, histone H2A dioxygenase)]
KY21.Chr6.160.	KH.L153.93.	CCDC146	1147.76	0.00708315	0.0537298	0.131829	0.895119	0.999984	1375.95	1178.14	853.203	1397.25	1302.66	779.384	Chr6	1219624	1230503	+	[3..2885/3044]	http://ghost.zool.kyoto-u.ac.jp/jbrowse/?data=data%2Fht&loc=Chr6%3A1219624..1230503&tracks=DNA%2Cky21gene%2CKH2013&highlight=	[CCDC146 (HGNC:29296, coiled-coil domain containing 146)]
KY21.Chr10.162.	KH.C10.9.	KH2013:KH.C10.9	79.3513	0.00708187	0.0346547	0.204355	0.838076	0.999984	103.585	78.9874	48.4143	97.1062	103.351	44.6638	Chr10	1165207	1165733	-	[19..213/468]	http://ghost.zool.kyoto-u.ac.jp/jbrowse/?data=data%2Fht&loc=Chr10%3A1165207..1165733&tracks=DNA%2Cky21gene%2CKH2013&highlight=	[TENM1 (HGNC:8117, teneurin transmembrane protein 1)]
KY21.Chr5.286.	KH.L3.20.	KH2013:KH.L3.20_TPO	152.427	0.00707378	0.0512623	0.137992	0.890247	0.999984	158.83	171.325	122.226	159.686	183.018	119.476	Chr5	2003756	2016231	-	[1..2760/2927]	http://ghost.zool.kyoto-u.ac.jp/jbrowse/?data=data%2Fht&loc=Chr5%3A2003756..2016231&tracks=DNA%2Cky21gene%2CKH2013&highlight=	[TPO (HGNC:12015, thyroid peroxidase)]
KY21.Chr1.1624.	KH.C1.1241.	KH2013:KH.C1.1241	37.6181	0.00706133	0.0342263	0.206313	0.836546	0.999984	45.75	36.7125	26.985	48.5531	40.9099	26.7983	Chr1	11226004	11227965	-	[40..1050/1188]	http://ghost.zool.kyoto-u.ac.jp/jbrowse/?data=data%2Fht&loc=Chr1%3A11226004..11227965&tracks=DNA%2Cky21gene%2CKH2013&highlight=	[POM121 (HGNC:19702, POM121 transmembrane nucleoporin)]
KY21.Chr1.2032.	KH.C1.369.	KH2013:KH.C1.369_PKD1L2	132.714	0.00705772	0.0578041	0.122097	0.902822	0.999984	126.891	141.287	126.988	133.791	137.802	129.525	Chr1	13784371	13787149	-	[26..742/932]	http://ghost.zool.kyoto-u.ac.jp/jbrowse/?data=data%2Fht&loc=Chr1%3A13784371..13787149&tracks=DNA%2Cky21gene%2CKH2013&highlight=	[PKD1L2 (HGNC:21715, polycystin 1 like 2 (gene/pseudogene))]
KY21.Chr7.362.	KH.C7.780.	KH2013:KH.C7.780	7.75428	0.00705525	0.0182602	0.386372	0.699221		8.63207	5.5625	6.34942	10.7896	11.8423	3.34979	Chr7	2711387	2712161	+	[3..329/762]	http://ghost.zool.kyoto-u.ac.jp/jbrowse/?data=data%2Fht&loc=Chr7%3A2711387..2712161&tracks=DNA%2Cky21gene%2CKH2013&highlight=	[ITGB4 (HGNC:6158, integrin subunit beta 4)]
KY21.Chr5.1126.	KH.L172.6.	POP5	847.081	0.00705192	0.0636613	0.110773	0.911797	0.999984	763.939	852.174	912.729	849.14	765.445	939.057	Chr5	7472767	7473615	+	[3..782/830]	http://ghost.zool.kyoto-u.ac.jp/jbrowse/?data=data%2Fht&loc=Chr5%3A7472767..7473615&tracks=DNA%2Cky21gene%2CKH2013&highlight=	[ZNF317 (HGNC:13507, zinc finger protein 317)]
KY21.Chr11.840.	KH.C11.641.	KH2013:KH.C11.641_AIF1	20.9741	0.00704693	0.0247362	0.284883	0.775734	0.999984	14.6745	15.575	28.5724	14.0265	16.1486	36.8476	Chr11	5961850	5966071	+	[1..1131/1898]	http://ghost.zool.kyoto-u.ac.jp/jbrowse/?data=data%2Fht&loc=Chr11%3A5961850..5966071&tracks=DNA%2Cky21gene%2CKH2013&highlight=	[AIFM2 (HGNC:21411, apoptosis inducing factor mitochondria associated 2)]
KY21.Chr7.581.	No equivalent		320.515	0.00704642	0.0535892	0.131489	0.895388	0.999984	283.995	273.675	392.87	301.029	258.378	413.14	Chr7	4217392	4218141	+	[1..510/749]	http://ghost.zool.kyoto-u.ac.jp/jbrowse/?data=data%2Fht&loc=Chr7%3A4217392..4218141&tracks=DNA%2Cky21gene%2CKH2013&highlight=	[SCN5A (HGNC:10593, sodium voltage-gated channel alpha subunit 5)]
KY21.Chr1.1554.	KH.C1.1074.	KH2013:KH.C1.1074_TRAF7	2629.73	0.00703663	0.0636863	0.110489	0.912022	0.999984	2503.3	2365.17	2980.26	2546.34	2337.25	3046.07	Chr1	10783460	10791458	-	[28..2127/2563]	http://ghost.zool.kyoto-u.ac.jp/jbrowse/?data=data%2Fht&loc=Chr1%3A10783460..10791458&tracks=DNA%2Cky21gene%2CKH2013&highlight=	[TRAF7 (HGNC:20456, TNF receptor associated factor 7)]
KY21.Chr12.407.	No equivalent		31.6546	0.00703331	0.0299388	0.234923	0.814269	0.999984	37.9811	33.375	19.8419	36.6846	43.063	18.9821	Chr12	2582359	2583591	+	[1..1101/1101]	http://ghost.zool.kyoto-u.ac.jp/jbrowse/?data=data%2Fht&loc=Chr12%3A2582359..2583591&tracks=DNA%2Cky21gene%2CKH2013&highlight=	[THAP12 (HGNC:9440, THAP domain containing 12)]
KY21.Chr3.78.	No equivalent		19.7936	0.00703244	0.024961	0.281737	0.778145	0.999984	25.033	18.9125	11.9052	31.2898	20.4549	11.166	Chr3	446983	449838	-	[1..807/1513]	http://ghost.zool.kyoto-u.ac.jp/jbrowse/?data=data%2Fht&loc=Chr3%3A446983..449838&tracks=DNA%2Cky21gene%2CKH2013&highlight=	[HS3ST4 (HGNC:5200, heparan sulfate-glucosamine 3-sulfotransferase 4)]
KY21.Chr11.467.	KH.S654.3.	KH2013:KH.S654.3_DOC1/2/3	7.26585	0.00703243	0.0197932	0.355295	0.722369		6.90566	5.5625	7.1431	8.63166	7.53603	7.81617	Chr11	2971438	2973826	+	[40..1773/1895]	http://ghost.zool.kyoto-u.ac.jp/jbrowse/?data=data%2Fht&loc=Chr11%3A2971438..2973826&tracks=DNA%2Cky21gene%2CKH2013&highlight=	Tbx6-r.b (T-box 6-related.b)
KY21.Chr1.448.	KH.C1.265.	KH2013:KH.C1.265_F32B5.1	1005.28	0.00702852	0.0239381	0.293613	0.769054	0.999984	1049.66	1310.52	455.571	1273.17	1505.05	437.705	Chr1	3288116	3291814	-	[7..1119/1288]	http://ghost.zool.kyoto-u.ac.jp/jbrowse/?data=data%2Fht&loc=Chr1%3A3288116..3291814&tracks=DNA%2Cky21gene%2CKH2013&highlight=	[CKB (HGNC:1991, creatine kinase B)]
KY21.Chr1.1270.	KH.C1.229.	KH2013:KH.C1.229_CPB1/2	13.9049	0.0070258	0.0229647	0.305939	0.759651	0.999984	12.0849	18.9125	7.93678	16.1844	19.3784	8.93276	Chr1	9066428	9068922	+	[3..1301/1387]	http://ghost.zool.kyoto-u.ac.jp/jbrowse/?data=data%2Fht&loc=Chr1%3A9066428..9068922&tracks=DNA%2Cky21gene%2CKH2013&highlight=	[CPB1 (HGNC:2299, carboxypeptidase B1)]
KY21.Chr1.223.	KH.C1.553.	OLFM2/3	1096.08	0.00702525	0.0630208	0.111475	0.91124	0.999984	1089.37	1197.05	989.716	1086.51	1182.08	1031.73	Chr1	1723900	1728811	-	[39..1490/1996]	http://ghost.zool.kyoto-u.ac.jp/jbrowse/?data=data%2Fht&loc=Chr1%3A1723900..1728811&tracks=DNA%2Cky21gene%2CKH2013&highlight=	[OLFM2 (HGNC:17189, olfactomedin 2)]
KY21.Chr9.18.	KH.L93.3.	PPP1CB	2850.88	0.00702519	0.0490178	0.143319	0.886038	0.999984	2897.79	2824.64	2804.86	2903.48	2884.15	2790.37	Chr9	98340	101028	+	[12..1001/1297]	http://ghost.zool.kyoto-u.ac.jp/jbrowse/?data=data%2Fht&loc=Chr9%3A98340..101028&tracks=DNA%2Cky21gene%2CKH2013&highlight=	[PPP1CB (HGNC:9282, protein phosphatase 1 catalytic subunit beta)]
KY21.Chr3.1318.	KH.C3.934.	NUT1	5.92156	0.00701716	0.0128894	0.544412	0.586158		5.17924	4.45	3.96839	0	10.7658	11.166	Chr3	8758071	8761390	+	[1..1212/1296]	http://ghost.zool.kyoto-u.ac.jp/jbrowse/?data=data%2Fht&loc=Chr3%3A8758071..8761390&tracks=DNA%2Cky21gene%2CKH2013&highlight=	[C1R (HGNC:1246, complement C1r)]
KY21.Chr11.53.	No equivalent		9.65036	0.0070137	0.0202763	0.345907	0.729413		8.63207	5.5625	11.9052	9.71062	6.45945	15.6323	Chr11	184140	186193	+	[1..1164/1683]	http://ghost.zool.kyoto-u.ac.jp/jbrowse/?data=data%2Fht&loc=Chr11%3A184140..186193&tracks=DNA%2Cky21gene%2CKH2013&highlight=	[HMCN1 (HGNC:19194, hemicentin 1)]
KY21.Chr3.1173.	No equivalent		16.9504	0.00701148	0.0271063	0.258666	0.795893	0.999984	18.1274	13.35	16.6672	20.5002	11.8423	21.2153	Chr3	8004967	8005736	-	[1..267/268]	http://ghost.zool.kyoto-u.ac.jp/jbrowse/?data=data%2Fht&loc=Chr3%3A8004967..8005736&tracks=DNA%2Cky21gene%2CKH2013&highlight=	[PNPT1 (HGNC:23166, polyribonucleotide nucleotidyltransferase 1)]
KY21.UAContig5.31.	No equivalent		12.228	0.00700956	0.0227785	0.307727	0.75829	0.999984	14.6745	12.2375	7.1431	16.1844	8.6126	14.5157	UAContig5	172357	173077	+	[1..717/720]	http://ghost.zool.kyoto-u.ac.jp/jbrowse/?data=data%2Fht&loc=UAContig5%3A172357..173077&tracks=DNA%2Cky21gene%2CKH2013&highlight=	[ERVK-11 (HGNC:39006, endogenous retrovirus group K member 11)]
KY21.Chr8.631.	KH.S1053.1.	KH2013:KH.S1053.1_F52C6.14	15.7662	0.00700306	0.0221386	0.316328	0.751754	0.999984	21.5802	13.35	8.73045	25.895	17.2252	7.81617	Chr8	3788414	3789329	+	[3..560/654]	http://ghost.zool.kyoto-u.ac.jp/jbrowse/?data=data%2Fht&loc=Chr8%3A3788414..3789329&tracks=DNA%2Cky21gene%2CKH2013&highlight=	[MTMR3 (HGNC:7451, myotubularin related protein 3)]
KY21.Chr6.351.	KH.C6.117.	SMAD4	1978.69	0.00700183	0.0515296	0.13588	0.891916	0.999984	1953.44	2011.4	1954.03	2021.97	1958.29	1973.02	Chr6	2554131	2560784	-	[42..1652/3169]	http://ghost.zool.kyoto-u.ac.jp/jbrowse/?data=data%2Fht&loc=Chr6%3A2554131..2560784&tracks=DNA%2Cky21gene%2CKH2013&highlight=	Smad4 (Smad family member 4)
KY21.Chr7.1111.	No equivalent		23.6167	0.00699873	0.0330801	0.211569	0.832443	0.999984	21.5802	25.5875	21.4293	23.7371	23.6847	25.6817	Chr7	8280815	8283615	+	[1..627/630]	http://ghost.zool.kyoto-u.ac.jp/jbrowse/?data=data%2Fht&loc=Chr7%3A8280815..8283615&tracks=DNA%2Cky21gene%2CKH2013&highlight=	[TNR (HGNC:11953, tenascin R)]
KY21.Chr7.454.	KH.C4.678.	KH2013:KH.C4.678	4853.04	0.00699326	0.0617533	0.113245	0.909836	0.999984	4691.53	4398.82	5409.71	4501.41	4915.64	5201.1	Chr7	3407635	3411362	-	[57..2075/2732]	http://ghost.zool.kyoto-u.ac.jp/jbrowse/?data=data%2Fht&loc=Chr7%3A3407635..3411362&tracks=DNA%2Cky21gene%2CKH2013&highlight=	[PGLYRP4 (HGNC:30015, peptidoglycan recognition protein 4)]
KY21.Chr5.818.	KH.C5.25.	KH2013:KH.C5.25_SLC25A4/5/6	1.73702	0.00699306	0.00917025	0.762582	0.445713		1.72641	1.1125	0	3.23687	3.22973	1.1166	Chr5	5485179	5486650	+	[40..1044/1425]	http://ghost.zool.kyoto-u.ac.jp/jbrowse/?data=data%2Fht&loc=Chr5%3A5485179..5486650&tracks=DNA%2Cky21gene%2CKH2013&highlight=	[SLC25A6 (HGNC:10992, solute carrier family 25 member 6)]
KY21.UAContig6.25.	No equivalent		4.05094	0.00699255	0.0108216	0.646166	0.518172		4.31604	2.225	1.58736	12.9475	3.22973	0	UAContig6	115186	115700	+	[1..513/514]	http://ghost.zool.kyoto-u.ac.jp/jbrowse/?data=data%2Fht&loc=UAContig6%3A115186..115700&tracks=DNA%2Cky21gene%2CKH2013&highlight=	[NCOA6 (HGNC:15936, nuclear receptor coactivator 6)]
KY21.UAContig4.19.	KH.S882.5.	MUC5AC	58.0345	0.00699023	0.0396662	0.176226	0.860116	0.999984	60.4245	41.1625	68.2563	74.4481	58.1351	45.7804	UAContig4	91257	96020	-	[1..2673/2674]	http://ghost.zool.kyoto-u.ac.jp/jbrowse/?data=data%2Fht&loc=UAContig4%3A91257..96020&tracks=DNA%2Cky21gene%2CKH2013&highlight=	[VWF (HGNC:12726, von Willebrand factor)]
KY21.Chr9.863.	KH.C9.276.	KH2013:KH.C9.276	15.5243	0.00698359	0.0271387	0.257329	0.796925	0.999984	14.6745	14.4625	15.0799	19.4212	17.2252	12.2825	Chr9	6249958	6250730	-	[116..328/772]	http://ghost.zool.kyoto-u.ac.jp/jbrowse/?data=data%2Fht&loc=Chr9%3A6249958..6250730&tracks=DNA%2Cky21gene%2CKH2013&highlight=	[XIRP2 (HGNC:14303, xin actin binding repeat containing 2)]
KY21.Chr1.1697.	KH.C1.105.	CCDC51	366.73	0.00698156	0.0601256	0.116116	0.90756	0.999984	360.821	432.762	300.01	406.767	362.806	337.212	Chr1	11642564	11646517	-	[1..1263/1619]	http://ghost.zool.kyoto-u.ac.jp/jbrowse/?data=data%2Fht&loc=Chr1%3A11642564..11646517&tracks=DNA%2Cky21gene%2CKH2013&highlight=	[CCDC51 (HGNC:25714, coiled-coil domain containing 51)]
KY21.Chr10.642.	No equivalent		21.5039	0.00698014	0.0244651	0.28531	0.775406	0.999984	26.7594	17.8	15.8736	38.8425	10.7658	18.9821	Chr10	4674356	4675489	+	[1..378/381]	http://ghost.zool.kyoto-u.ac.jp/jbrowse/?data=data%2Fht&loc=Chr10%3A4674356..4675489&tracks=DNA%2Cky21gene%2CKH2013&highlight=	[ZDBF2 (HGNC:29313, zinc finger DBF-type containing 2)]
KY21.Chr11.760.	No equivalent		211.104	0.00697556	0.0561684	0.12419	0.901165	0.999984	232.203	214.712	180.958	253.555	211.009	174.189	Chr11	5427182	5428486	-	[1..240/243]	http://ghost.zool.kyoto-u.ac.jp/jbrowse/?data=data%2Fht&loc=Chr11%3A5427182..5428486&tracks=DNA%2Cky21gene%2CKH2013&highlight=	[GALNT17 (HGNC:16347, polypeptide N-acetylgalactosaminyltransferase 17)]
KY21.Chr13.310.	No equivalent		43.581	0.00696989	0.0265146	0.26287	0.79265	0.999984	50.9292	50.0625	23.0167	69.0533	51.6756	16.7489	Chr13	2855684	2856206	+	[1..519/522]	http://ghost.zool.kyoto-u.ac.jp/jbrowse/?data=data%2Fht&loc=Chr13%3A2855684..2856206&tracks=DNA%2Cky21gene%2CKH2013&highlight=	[CCDC160 (HGNC:37286, coiled-coil domain containing 160)]
KY21.Chr14.358.	KH.C14.120.	RPS24	11582.1	0.00696799	0.0594149	0.117277	0.906641	0.999984	11459.1	12816	10351.1	11760.6	11862.8	11243	Chr14	2667154	2668471	-	[83..505/577]	http://ghost.zool.kyoto-u.ac.jp/jbrowse/?data=data%2Fht&loc=Chr14%3A2667154..2668471&tracks=DNA%2Cky21gene%2CKH2013&highlight=	[RPS24 (HGNC:10411, ribosomal protein S24)]
KY21.Chr2.1487.	KH.L9.23.	KH2013:KH.L9.23_SLC25A4/5/6	19.6608	0.00696553	0.0250459	0.27811	0.780928	0.999984	22.4434	24.475	8.73045	14.0265	22.6081	25.6817	Chr2	9389725	9390755	-	[22..957/1030]	http://ghost.zool.kyoto-u.ac.jp/jbrowse/?data=data%2Fht&loc=Chr2%3A9389725..9390755&tracks=DNA%2Cky21gene%2CKH2013&highlight=	[SLC25A6 (HGNC:10992, solute carrier family 25 member 6)]
KY21.Chr6.311.	KH.L149.5.	KH2013:KH.L149.5	672.175	0.00696364	0.061549	0.11314	0.90992	0.999984	672.439	659.712	676.213	682.98	642.716	698.989	Chr6	2257252	2258307	+	[129..533/1055]	http://ghost.zool.kyoto-u.ac.jp/jbrowse/?data=data%2Fht&loc=Chr6%3A2257252..2258307&tracks=DNA%2Cky21gene%2CKH2013&highlight=	[NT5C2 (HGNC:8022, 5'-nucleotidase, cytosolic II)]
KY21.Chr3.1212.	KH.C3.638.	KH2013:KH.C3.638_GPR112	283.963	0.00695914	0.0634654	0.109652	0.912685	0.999984	273.637	294.812	279.375	289.161	282.063	284.732	Chr3	8180392	8186901	-	[78..3563/3796]	http://ghost.zool.kyoto-u.ac.jp/jbrowse/?data=data%2Fht&loc=Chr3%3A8180392..8186901&tracks=DNA%2Cky21gene%2CKH2013&highlight=	[ADGRG4 (HGNC:18992, adhesion G protein-coupled receptor G4)]
KY21.Chr11.210.	KH.C11.527.	ICT1	651.904	0.00695727	0.0593073	0.117309	0.906615	0.999984	560.222	639.687	740.501	583.716	557.666	829.63	Chr11	1131835	1133910	+	[52..669/795]	http://ghost.zool.kyoto-u.ac.jp/jbrowse/?data=data%2Fht&loc=Chr11%3A1131835..1133910&tracks=DNA%2Cky21gene%2CKH2013&highlight=	[MRPL58 (HGNC:5359, mitochondrial ribosomal protein L58)]
KY21.Chr1.1595.	KH.C1.1240.	KH2013:KH.C1.1240_KLHL20	34722.7	0.00695537	0.0555689	0.125166	0.900392	0.999984	37118.8	33899	32813	37117.2	34409.5	32978.6	Chr1	11040368	11047487	+	[63..2843/3233]	http://ghost.zool.kyoto-u.ac.jp/jbrowse/?data=data%2Fht&loc=Chr1%3A11040368..11047487&tracks=DNA%2Cky21gene%2CKH2013&highlight=	[KLHL20 (HGNC:25056, kelch like family member 20)]
KY21.Chr12.409.	No equivalent		26.7097	0.00695024	0.0328873	0.211335	0.832626	0.999984	22.4434	28.925	26.1914	35.6056	24.7612	22.3319	Chr12	2593465	2597025	-	[1..1806/1809]	http://ghost.zool.kyoto-u.ac.jp/jbrowse/?data=data%2Fht&loc=Chr12%3A2593465..2597025&tracks=DNA%2Cky21gene%2CKH2013&highlight=	[CCDC146 (HGNC:29296, coiled-coil domain containing 146)]
KY21.Chr11.1217.	KH.C11.595.	PPP1R15A	3567.28	0.00694541	0.0507629	0.136821	0.891173	0.999984	3687.62	3447.64	3533.45	3632.85	3649.59	3452.51	Chr11	8194873	8198556	-	[393..2183/2851]	http://ghost.zool.kyoto-u.ac.jp/jbrowse/?data=data%2Fht&loc=Chr11%3A8194873..8198556&tracks=DNA%2Cky21gene%2CKH2013&highlight=	[PPP1R15A (HGNC:14375, protein phosphatase 1 regulatory subunit 15A)]
KY21.Chr10.469.	KH.C10.429.	KH2013:KH.C10.429_PKHD1L1	1290.29	0.00694292	0.0249351	0.278439	0.780675	0.999984	1453.64	1630.92	553.193	2181.65	1184.23	738.07	Chr10	3363057	3412629	-	[60..13550/13706]	http://ghost.zool.kyoto-u.ac.jp/jbrowse/?data=data%2Fht&loc=Chr10%3A3363057..3412629&tracks=DNA%2Cky21gene%2CKH2013&highlight=	[PKHD1L1 (HGNC:20313, PKHD1 like 1)]
KY21.Chr5.488.	KH.C5.589.	KH2013:KH.C5.589	23.7356	0.00694226	0.0265014	0.261958	0.793353	0.999984	25.033	26.7	15.8736	37.7635	24.7612	12.2825	Chr5	3300214	3301019	+	[58..690/805]	http://ghost.zool.kyoto-u.ac.jp/jbrowse/?data=data%2Fht&loc=Chr5%3A3300214..3301019&tracks=DNA%2Cky21gene%2CKH2013&highlight=	[TAP1 (HGNC:43, transporter 1, ATP binding cassette subfamily B member)]
KY21.Chr10.145.	KH.C10.532.	KH2013:KH.C10.532_PPP1CA	1599.49	0.00694075	0.056264	0.12336	0.901822	0.999984	1618.51	1507.44	1654.82	1575.28	1607.33	1633.58	Chr10	1039809	1051188	-	[2..2767/3402]	http://ghost.zool.kyoto-u.ac.jp/jbrowse/?data=data%2Fht&loc=Chr10%3A1039809..1051188&tracks=DNA%2Cky21gene%2CKH2013&highlight=	[PPP1CA (HGNC:9281, protein phosphatase 1 catalytic subunit alpha)]
KY21.Chr7.209.	No equivalent		2.90742	0.00693763	0.0121633	0.570373	0.568425		3.45283	2.225	0.793678	3.23687	2.15315	5.58298	Chr7	1589099	1589321	-	[1..219/222]	http://ghost.zool.kyoto-u.ac.jp/jbrowse/?data=data%2Fht&loc=Chr7%3A1589099..1589321&tracks=DNA%2Cky21gene%2CKH2013&highlight=	[P4HA3 (HGNC:30135, prolyl 4-hydroxylase subunit alpha 3)]
KY21.Chr14.287.	KH.C14.106.	KH2013:KH.C14.106	3662.91	0.0069238	0.0598153	0.115753	0.907848	0.999984	3740.28	3706.85	3503.29	3694.35	4024.24	3308.47	Chr14	2192678	2227030	-	[51..8135/8706]	http://ghost.zool.kyoto-u.ac.jp/jbrowse/?data=data%2Fht&loc=Chr14%3A2192678..2227030&tracks=DNA%2Cky21gene%2CKH2013&highlight=	[ZFC3H1 (HGNC:28328, zinc finger C3H1-type containing)]
KY21.Chr11.700.	KH.L154.56.	SLC30A7	9415.06	0.00692029	0.0599432	0.115448	0.90809	0.999984	10178.1	9375.03	8591.56	10025.7	9671.96	8648.03	Chr11	4927626	4929978	-	[29..1180/2352]	http://ghost.zool.kyoto-u.ac.jp/jbrowse/?data=data%2Fht&loc=Chr11%3A4927626..4929978&tracks=DNA%2Cky21gene%2CKH2013&highlight=	[SLC30A7 (HGNC:19306, solute carrier family 30 member 7)]
KY21.Chr3.507.	KH.C3.674.	LRRC48	502.453	0.00691829	0.0636099	0.108761	0.913392	0.999984	489.439	469.475	540.494	514.663	475.846	524.8	Chr3	3464476	3468639	+	[225..1790/1932]	http://ghost.zool.kyoto-u.ac.jp/jbrowse/?data=data%2Fht&loc=Chr3%3A3464476..3468639&tracks=DNA%2Cky21gene%2CKH2013&highlight=	[DRC3 (HGNC:25384, dynein regulatory complex subunit 3)]
KY21.Chr4.1045.	No equivalent		445.266	0.00691577	0.0452603	0.1528	0.878556	0.999984	476.49	549.575	288.899	500.636	582.427	273.566	Chr4	6697554	6700201	+	[2..1477/1578]	http://ghost.zool.kyoto-u.ac.jp/jbrowse/?data=data%2Fht&loc=Chr4%3A6697554..6700201&tracks=DNA%2Cky21gene%2CKH2013&highlight=	[TECTA (HGNC:11720, tectorin alpha)]
KY21.Chr1.1767.	KH.C1.1206.	KH2013:KH.C1.1206	58.588	0.0069103	0.0453828	0.152267	0.878977	0.999984	52.6557	53.4	66.6689	56.1058	63.518	59.1796	Chr1	12055624	12056718	+	[1..243/1094]	http://ghost.zool.kyoto-u.ac.jp/jbrowse/?data=data%2Fht&loc=Chr1%3A12055624..12056718&tracks=DNA%2Cky21gene%2CKH2013&highlight=	[TRIM6 (HGNC:16277, tripartite motif containing 6)]
KY21.Chr1.853.	KH.L171.2.	KH2013:KH.L171.2_ASGR1/2	10.3453	0.00690517	0.0207776	0.332336	0.739635	0.999984	11.2217	10.0125	7.1431	18.3423	7.53603	7.81617	Chr1	6206763	6210947	-	[61..738/854]	http://ghost.zool.kyoto-u.ac.jp/jbrowse/?data=data%2Fht&loc=Chr1%3A6206763..6210947&tracks=DNA%2Cky21gene%2CKH2013&highlight=	[CD207 (HGNC:17935, CD207 molecule)]
KY21.Chr2.1460.	KH.L9.42.	KH2013:KH.L9.42	100.495	0.00690209	0.0539111	0.128027	0.898127	0.999984	103.585	101.237	93.654	92.7904	102.275	109.426	Chr2	9252178	9254862	+	[1449..1748/2684]	http://ghost.zool.kyoto-u.ac.jp/jbrowse/?data=data%2Fht&loc=Chr2%3A9252178..9254862&tracks=DNA%2Cky21gene%2CKH2013&highlight=
KY21.Chr12.600.	KH.C12.544.	KH2013:KH.C12.544_CG8673	1884.59	0.00690045	0.0593192	0.116327	0.907393	0.999984	1934.45	1981.36	1719.9	1953.99	1814.03	1903.8	Chr12	4392996	4397403	-	[48..1139/1267]	http://ghost.zool.kyoto-u.ac.jp/jbrowse/?data=data%2Fht&loc=Chr12%3A4392996..4397403&tracks=DNA%2Cky21gene%2CKH2013&highlight=	[B3GALT1 (HGNC:916, beta-1,3-galactosyltransferase 1)]
KY21.Chr11.1102.	No equivalent		73.8882	0.00690015	0.0485622	0.142089	0.88701	0.999984	83.7311	72.3125	62.7005	76.606	74.2837	73.6953	Chr11	7529824	7533682	-	[27..1511/1562]	http://ghost.zool.kyoto-u.ac.jp/jbrowse/?data=data%2Fht&loc=Chr11%3A7529824..7533682&tracks=DNA%2Cky21gene%2CKH2013&highlight=	[ADORA2A (HGNC:263, adenosine A2a receptor)]
KY21.Chr10.693.	KH.C10.109.	KH2013:KH.C10.109	312.376	0.00688615	0.0601745	0.114436	0.908892	0.999984	273.637	295.925	360.33	325.845	272.374	346.145	Chr10	5062337	5066918	+	[61..1071/1870]	http://ghost.zool.kyoto-u.ac.jp/jbrowse/?data=data%2Fht&loc=Chr10%3A5062337..5066918&tracks=DNA%2Cky21gene%2CKH2013&highlight=	[PIH1D2 (HGNC:25210, PIH1 domain containing 2)]
KY21.Chr2.466.	KH.C2.609.	C37C3.12	2118.61	0.00688449	0.0310714	0.22157	0.824649	0.999984	2656.95	2387.42	1073.05	2864.63	2368.47	1361.13	Chr2	2634526	2637317	-	[3..713/893]	http://ghost.zool.kyoto-u.ac.jp/jbrowse/?data=data%2Fht&loc=Chr2%3A2634526..2637317&tracks=DNA%2Cky21gene%2CKH2013&highlight=	[PTTG1IP (HGNC:13524, PTTG1 interacting protein)]
KY21.Chr3.858.	No equivalent		144.775	0.00688397	0.0474517	0.145073	0.884653	0.999984	142.429	116.812	168.26	111.133	133.495	196.521	Chr3	5843213	5849349	-	[3..1406/1553]	http://ghost.zool.kyoto-u.ac.jp/jbrowse/?data=data%2Fht&loc=Chr3%3A5843213..5849349&tracks=DNA%2Cky21gene%2CKH2013&highlight=	[KIF14 (HGNC:19181, kinesin family member 14)]
KY21.Chr2.1114.	KH.C2.188.	AIG1	1091.78	0.00687818	0.0621335	0.1107	0.911854	0.999984	990.099	1024.61	1239.72	967.825	982.914	1345.5	Chr2	6711440	6713864	+	[17..697/1084]	http://ghost.zool.kyoto-u.ac.jp/jbrowse/?data=data%2Fht&loc=Chr2%3A6711440..6713864&tracks=DNA%2Cky21gene%2CKH2013&highlight=	[AIG1 (HGNC:21607, androgen induced 1)]
KY21.Chr12.555.	No equivalent		787.256	0.00687567	0.046861	0.146725	0.883349	0.999984	624.962	607.425	1093.69	639.822	597.499	1160.14	Chr12	3953666	3959626	+	[5..1687/2168]	http://ghost.zool.kyoto-u.ac.jp/jbrowse/?data=data%2Fht&loc=Chr12%3A3953666..3959626&tracks=DNA%2Cky21gene%2CKH2013&highlight=	[KLHL12 (HGNC:19360, kelch like family member 12)]
KY21.Chr10.460.	KH.C10.140.	KH2013:KH.C10.140	10676.6	0.00686971	0.0512956	0.133924	0.893463	0.999984	11145.7	10012.5	10773.4	11028	10733.5	10366.5	Chr10	3289998	3306645	+	[99..3383/4637]	http://ghost.zool.kyoto-u.ac.jp/jbrowse/?data=data%2Fht&loc=Chr10%3A3289998..3306645&tracks=DNA%2Cky21gene%2CKH2013&highlight=	[HDAC9 (HGNC:14065, histone deacetylase 9)]
KY21.Chr8.206.	No equivalent		6.64572	0.00686479	0.0163678	0.419408	0.674918		9.49528	4.45	3.17471	11.8685	7.53603	3.34979	Chr8	1281847	1283541	-	[1..1647/1650]	http://ghost.zool.kyoto-u.ac.jp/jbrowse/?data=data%2Fht&loc=Chr8%3A1281847..1283541&tracks=DNA%2Cky21gene%2CKH2013&highlight=
KY21.Chr4.651.	KH.C4.23.	KH2013:KH.C4.23_PANX1/2/3	1357.27	0.00685636	0.0626561	0.109428	0.912863	0.999984	1211.94	1238.21	1596.88	1234.33	1249.9	1612.36	Chr4	4043918	4049591	+	[60..1661/2041]	http://ghost.zool.kyoto-u.ac.jp/jbrowse/?data=data%2Fht&loc=Chr4%3A4043918..4049591&tracks=DNA%2Cky21gene%2CKH2013&highlight=	[PANX1 (HGNC:8599, pannexin 1)]
KY21.Chr11.114.	KH.S494.6.	KH2013:KH.S494.6	23.0652	0.00684006	0.023838	0.286939	0.774159	0.999984	24.1698	25.5875	15.0799	30.2108	35.527	7.81617	Chr11	466493	467008	+	[42..200/515]	http://ghost.zool.kyoto-u.ac.jp/jbrowse/?data=data%2Fht&loc=Chr11%3A466493..467008&tracks=DNA%2Cky21gene%2CKH2013&highlight=	[NDUFAF1 (HGNC:18828, NADH:ubiquinone oxidoreductase complex assembly factor 1)]
KY21.Chr12.1088.	KH.L7.2.	KH2013:KH.L7.2_ACSL1/5/6	29226.6	0.00683748	0.0424329	0.161136	0.871986	0.999984	28997.7	28535.6	29906.6	29021.8	30105.4	28792.5	Chr12	7779435	7785400	+	[66..2180/2559]	http://ghost.zool.kyoto-u.ac.jp/jbrowse/?data=data%2Fht&loc=Chr12%3A7779435..7785400&tracks=DNA%2Cky21gene%2CKH2013&highlight=	[ACSL1 (HGNC:3569, acyl-CoA synthetase long chain family member 1)]
KY21.Chr14.768.	KH.C14.275.	SYVN1	2350.41	0.00683294	0.0534524	0.127832	0.898282	0.999984	2332.39	2339.59	2357.22	2249.63	2344.78	2478.84	Chr14	5560490	5564864	-	[33..632/928]	http://ghost.zool.kyoto-u.ac.jp/jbrowse/?data=data%2Fht&loc=Chr14%3A5560490..5564864&tracks=DNA%2Cky21gene%2CKH2013&highlight=	[UBE2K (HGNC:4914, ubiquitin conjugating enzyme E2 K)]
KY21.UAContig15.7.	No equivalent		3.91067	0.00683237	0.0114507	0.59668	0.550721		3.45283	3.3375	1.58736	6.47375	8.6126	0	UAContig15	15528	25272	-	[1..3066/3069]	http://ghost.zool.kyoto-u.ac.jp/jbrowse/?data=data%2Fht&loc=UAContig15%3A15528..25272&tracks=DNA%2Cky21gene%2CKH2013&highlight=	[GPRIN1 (HGNC:24835, G protein regulated inducer of neurite outgrowth 1)]
KY21.Chr7.135.	KH.L141.30.	NKAPL	2302.51	0.00683106	0.0526828	0.129664	0.896832	0.999984	2294.41	2346.26	2246.9	2374.79	2213.44	2339.27	Chr7	855902	861138	+	[3..1007/1161]	http://ghost.zool.kyoto-u.ac.jp/jbrowse/?data=data%2Fht&loc=Chr7%3A855902..861138&tracks=DNA%2Cky21gene%2CKH2013&highlight=	[NKAP (HGNC:29873, NFKB activating protein)]
KY21.Chr1.424.	KH.L24.29.	SPEF1	598.186	0.00682789	0.063615	0.107331	0.914526	0.999984	593.023	599.637	593.671	591.269	540.441	671.074	Chr1	3124971	3128982	+	[11..766/1132]	http://ghost.zool.kyoto-u.ac.jp/jbrowse/?data=data%2Fht&loc=Chr1%3A3124971..3128982&tracks=DNA%2Cky21gene%2CKH2013&highlight=	[SPEF1 (HGNC:15874, sperm flagellar 1)]
KY21.UAContig6.60.	No equivalent		19.0767	0.00682421	0.018365	0.371589	0.710199	0.999984	6.04245	8.89999	35.7155	18.3423	8.6126	36.8476	UAContig6	280736	284876	+	[1..1197/1599]	http://ghost.zool.kyoto-u.ac.jp/jbrowse/?data=data%2Fht&loc=UAContig6%3A280736..284876&tracks=DNA%2Cky21gene%2CKH2013&highlight=	[HOXB9 (HGNC:5120, homeobox B9)]
KY21.Chr3.1172.	KH.C3.324.	SLC17A8	836.155	0.00681984	0.0636866	0.107084	0.914722	0.999984	767.391	849.949	879.395	731.533	934.468	854.195	Chr3	7996449	7998234	-	[2..613/991]	http://ghost.zool.kyoto-u.ac.jp/jbrowse/?data=data%2Fht&loc=Chr3%3A7996449..7998234&tracks=DNA%2Cky21gene%2CKH2013&highlight=	[SLC17A8 (HGNC:20151, solute carrier family 17 member 8)]
KY21.Chr8.1231.	KH.C8.906.	RP11-542P2.1	80.5508	0.00679651	0.0443667	0.15319	0.878249	0.999984	82.8679	99.0124	56.3511	91.7114	79.6666	73.6953	Chr8	7370641	7377257	+	[108..1109/1801]	http://ghost.zool.kyoto-u.ac.jp/jbrowse/?data=data%2Fht&loc=Chr8%3A7370641..7377257&tracks=DNA%2Cky21gene%2CKH2013&highlight=	[MGAT4A (HGNC:7047, alpha-1,3-mannosyl-glycoprotein 4-beta-N-acetylglucosaminyltransferase A)]
KY21.Chr5.403.	KH.C5.87.	KH2013:KH.C5.87_CYP-33C1/11/12/3/4/5/6/7/8	87.4903	0.0067955	0.0480313	0.141481	0.88749	0.999984	70.783	97.8999	90.4792	78.7639	105.504	81.5115	Chr5	2854909	2857972	+	[2..1495/1746]	http://ghost.zool.kyoto-u.ac.jp/jbrowse/?data=data%2Fht&loc=Chr5%3A2854909..2857972&tracks=DNA%2Cky21gene%2CKH2013&highlight=	[CYP2J2 (HGNC:2634, cytochrome P450 family 2 subfamily J member 2)]
KY21.Chr3.1478.	KH.C3.930.	KH2013:KH.C3.930	7.17105	0.00679398	0.0178706	0.380175	0.703815		5.17924	10.0125	3.96839	9.71062	9.68918	4.46638	Chr3	9677445	9681817	-	[184..489/807]	http://ghost.zool.kyoto-u.ac.jp/jbrowse/?data=data%2Fht&loc=Chr3%3A9677445..9681817&tracks=DNA%2Cky21gene%2CKH2013&highlight=	[OLFML2B (HGNC:24558, olfactomedin like 2B)]
KY21.Chr5.74.	KH.C5.128.	PDE4D	8687.38	0.00678245	0.0526211	0.128892	0.897443	0.999984	8769.32	8677.49	8537.59	8726.61	9282.23	8131.05	Chr5	530114	555592	+	[85..2358/3080]	http://ghost.zool.kyoto-u.ac.jp/jbrowse/?data=data%2Fht&loc=Chr5%3A530114..555592&tracks=DNA%2Cky21gene%2CKH2013&highlight=	[PDE4B (HGNC:8781, phosphodiesterase 4B)]
KY21.Chr9.1167.	KH.C9.304.	RFC2	35.2643	0.0067803	0.0283545	0.239126	0.811008	0.999984	18.1274	31.15	51.589	29.1319	27.991	53.5966	Chr9	8286593	8287821	-	[1..378/904]	http://ghost.zool.kyoto-u.ac.jp/jbrowse/?data=data%2Fht&loc=Chr9%3A8286593..8287821&tracks=DNA%2Cky21gene%2CKH2013&highlight=	[EDEM1 (HGNC:18967, ER degradation enhancing alpha-mannosidase like protein 1)]
KY21.Chr1.865.	KH.S610.5.	KH2013:KH.S610.5_BATH-1/10/13/15/2/20/24/27/29/3/31/33/35/36/38/39/4/5/7/9	969.887	0.00677619	0.0285116	0.237665	0.812141	0.999984	728.547	600.75	1450.84	795.192	670.707	1573.28	Chr1	6311750	6313822	-	[19..843/1190]	http://ghost.zool.kyoto-u.ac.jp/jbrowse/?data=data%2Fht&loc=Chr1%3A6311750..6313822&tracks=DNA%2Cky21gene%2CKH2013&highlight=	[KBTBD8 (HGNC:30691, kelch repeat and BTB domain containing 8)]
KY21.Chr3.760.	KH.C3.610.	PALB2	649.333	0.00676759	0.063648	0.106328	0.915322	0.999984	598.203	675.287	665.896	606.374	623.337	726.904	Chr3	5190840	5192840	-	[33..986/1100]	http://ghost.zool.kyoto-u.ac.jp/jbrowse/?data=data%2Fht&loc=Chr3%3A5190840..5192840&tracks=DNA%2Cky21gene%2CKH2013&highlight=	[F8A1 (HGNC:3547, coagulation factor VIII associated 1)]
KY21.Chr10.415.	KH.C10.391.	DDAH1/2	30.9305	0.00676668	0.0316413	0.213856	0.830659	0.999984	26.7594	40.05	23.0167	44.2373	25.8378	25.6817	Chr10	2954650	2960261	+	[27..875/2446]	http://ghost.zool.kyoto-u.ac.jp/jbrowse/?data=data%2Fht&loc=Chr10%3A2954650..2960261&tracks=DNA%2Cky21gene%2CKH2013&highlight=	[DDAH1 (HGNC:2715, dimethylarginine dimethylaminohydrolase 1)]
KY21.Chr9.158.	KH.C9.410.	CYN-1/2/3/7	14522.9	0.00676552	0.0537238	0.125932	0.899786	0.999984	13706.9	15280.2	14450.5	14135.4	14102.1	15462.6	Chr9	1073324	1074306	-	[109..606/941]	http://ghost.zool.kyoto-u.ac.jp/jbrowse/?data=data%2Fht&loc=Chr9%3A1073324..1074306&tracks=DNA%2Cky21gene%2CKH2013&highlight=	[PPIF (HGNC:9259, peptidylprolyl isomerase F)]
KY21.Chr13.343.	KH.C13.197.	PPPDE2	626.526	0.00676354	0.0636112	0.106326	0.915324	0.999984	667.259	645.25	559.543	644.138	655.635	587.329	Chr13	3059951	3063479	-	[1..480/1268]	http://ghost.zool.kyoto-u.ac.jp/jbrowse/?data=data%2Fht&loc=Chr13%3A3059951..3063479&tracks=DNA%2Cky21gene%2CKH2013&highlight=	[DESI1 (HGNC:24577, desumoylating isopeptidase 1)]
KY21.Chr11.1130.	KH.C11.644.	KH2013:KH.C11.644_TMEM179	837.623	0.00676045	0.061239	0.110395	0.912096	0.999984	838.174	872.199	794.471	831.876	881.715	807.298	Chr11	7740880	7744577	-	[28..774/1771]	http://ghost.zool.kyoto-u.ac.jp/jbrowse/?data=data%2Fht&loc=Chr11%3A7740880..7744577&tracks=DNA%2Cky21gene%2CKH2013&highlight=	[TMEM179 (HGNC:20137, transmembrane protein 179)]
KY21.UAContig8.6.	No equivalent		2.92935	0.00674202	0.012379	0.544632	0.586007		2.58962	3.3375	0.793678	4.31583	4.3063	2.23319	UAContig8	57934	58920	-	[1..915/918]	http://ghost.zool.kyoto-u.ac.jp/jbrowse/?data=data%2Fht&loc=UAContig8%3A57934..58920&tracks=DNA%2Cky21gene%2CKH2013&highlight=	[ZMYM1 (HGNC:26253, zinc finger MYM-type containing 1)]
KY21.Chr9.567.	KH.C9.333.	KH2013:KH.C9.333_STOM	3.70958	0.00673565	0.0144632	0.46571	0.641423		3.45283	3.3375	2.38103	3.23687	5.38288	4.46638	Chr9	4058271	4059291	-	[1..900/995]	http://ghost.zool.kyoto-u.ac.jp/jbrowse/?data=data%2Fht&loc=Chr9%3A4058271..4059291&tracks=DNA%2Cky21gene%2CKH2013&highlight=	[STOM (HGNC:3383, stomatin)]
KY21.Chr4.1068.	KH.L41.29.	ZNHIT3	478.673	0.00672263	0.06066	0.110825	0.911755	0.999984	443.689	590.737	393.664	487.689	498.455	457.804	Chr4	6835389	6836328	-	[3..530/939]	http://ghost.zool.kyoto-u.ac.jp/jbrowse/?data=data%2Fht&loc=Chr4%3A6835389..6836328&tracks=DNA%2Cky21gene%2CKH2013&highlight=	[ZNHIT3 (HGNC:12309, zinc finger HIT-type containing 3)]
KY21.Chr11.1027.	No equivalent		1.05475	0.00671236	0.00714818	0.93903	0.347715		0.863207	0	0	1.07896	2.15315	2.23319	Chr11	7086483	7087473	+	[1..987/990]	http://ghost.zool.kyoto-u.ac.jp/jbrowse/?data=data%2Fht&loc=Chr11%3A7086483..7087473&tracks=DNA%2Cky21gene%2CKH2013&highlight=	[AHCTF1 (HGNC:24618, AT-hook containing transcription factor 1)]
KY21.Chr7.176.	KH.L141.15.	KH2013:KH.L141.15	57.8005	0.00671121	0.0230044	0.291736	0.770489	0.999984	63.8773	81.2124	16.6672	104.659	60.2882	20.0987	Chr7	1139656	1140802	-	[155..613/1145]	http://ghost.zool.kyoto-u.ac.jp/jbrowse/?data=data%2Fht&loc=Chr7%3A1139656..1140802&tracks=DNA%2Cky21gene%2CKH2013&highlight=	[GRAMD1A (HGNC:29305, GRAM domain containing 1A)]
KY21.Chr2.1392.	No equivalent		58.8755	0.0067031	0.0349332	0.191883	0.847833	0.999984	44.8868	47.8375	78.5741	55.0268	39.8333	87.0944	Chr2	8524229	8524578	-	[1..291/349]	http://ghost.zool.kyoto-u.ac.jp/jbrowse/?data=data%2Fht&loc=Chr2%3A8524229..8524578&tracks=DNA%2Cky21gene%2CKH2013&highlight=	[XAGE1A (HGNC:4111, X antigen family member 1A)]
KY21.Chr7.4.	No equivalent		69.4193	0.00670165	0.041735	0.160576	0.872427	0.999984	77.6887	74.5374	52.3827	78.7639	82.8963	50.2468	Chr7	44812	49761	+	[14..1954/3191]	http://ghost.zool.kyoto-u.ac.jp/jbrowse/?data=data%2Fht&loc=Chr7%3A44812..49761&tracks=DNA%2Cky21gene%2CKH2013&highlight=	[THAP9 (HGNC:23192, THAP domain containing 9)]
KY21.Chr1.1357.	KH.C1.713.	KH2013:KH.C1.713	4.04962	0.00670121	0.0118653	0.564775	0.572227		0	6.675	2.38103	4.31583	6.45945	4.46638	Chr1	9539933	9541657	-	[848..1177/1724]	http://ghost.zool.kyoto-u.ac.jp/jbrowse/?data=data%2Fht&loc=Chr1%3A9539933..9541657&tracks=DNA%2Cky21gene%2CKH2013&highlight=	[MERTK (HGNC:7027, MER proto-oncogene, tyrosine kinase)]
KY21.Chr2.493.	No equivalent		2.40961	0.00669452	0.0100881	0.663603	0.506944		0	2.225	2.38103	1.07896	4.3063	4.46638	Chr2	2794059	2794323	-	[1..261/264]	http://ghost.zool.kyoto-u.ac.jp/jbrowse/?data=data%2Fht&loc=Chr2%3A2794059..2794323&tracks=DNA%2Cky21gene%2CKH2013&highlight=	[FOXL2NB (HGNC:34428, FOXL2 neighbor)]
KY21.Chr11.454.	KH.L8.9.	KH2013:KH.L8.9_UNC93A	529.235	0.00669427	0.0633225	0.105717	0.915807	0.999984	561.085	499.512	519.859	558.9	514.603	521.45	Chr11	2806892	2810237	+	[3..1385/1385]	http://ghost.zool.kyoto-u.ac.jp/jbrowse/?data=data%2Fht&loc=Chr11%3A2806892..2810237&tracks=DNA%2Cky21gene%2CKH2013&highlight=	[UNC93A (HGNC:12570, unc-93 homolog A)]
KY21.Chr3.441.	KH.L63.23.	KH2013:KH.L63.23	15.3852	0.00669303	0.0248431	0.269412	0.787613	0.999984	15.5377	14.4625	13.4925	23.7371	16.1486	8.93276	Chr3	2900296	2901136	-	[374..562/840]	http://ghost.zool.kyoto-u.ac.jp/jbrowse/?data=data%2Fht&loc=Chr3%3A2900296..2901136&tracks=DNA%2Cky21gene%2CKH2013&highlight=	[BBS9 (HGNC:30000, Bardet-Biedl syndrome 9)]
KY21.Chr7.986.	KH.C7.239.	FAM32A	3436.3	0.00668193	0.0588773	0.113489	0.909643	0.999984	3444.2	3598.94	3232.65	3625.3	3142.52	3574.22	Chr7	7377960	7379183	+	[3..362/1175]	http://ghost.zool.kyoto-u.ac.jp/jbrowse/?data=data%2Fht&loc=Chr7%3A7377960..7379183&tracks=DNA%2Cky21gene%2CKH2013&highlight=	[FAM32A (HGNC:24563, family with sequence similarity 32 member A)]
KY21.Chr9.815.	KH.C9.102.	FAM78B	5107.54	0.0066819	0.061239	0.109112	0.913114	0.999984	4831.37	4826.02	5608.13	4765.76	5628.34	4985.6	Chr9	5970311	5977356	+	[131..3031/4734]	http://ghost.zool.kyoto-u.ac.jp/jbrowse/?data=data%2Fht&loc=Chr9%3A5970311..5977356&tracks=DNA%2Cky21gene%2CKH2013&highlight=	[FAM78B (HGNC:13495, family with sequence similarity 78 member B)]
KY21.Chr8.429.	KH.C8.147.	LARP7	765.427	0.00667903	0.0607413	0.109959	0.912442	0.999984	777.75	743.15	766.693	740.165	798.819	765.984	Chr8	2530630	2533059	+	[40..1569/2333]	http://ghost.zool.kyoto-u.ac.jp/jbrowse/?data=data%2Fht&loc=Chr8%3A2530630..2533059&tracks=DNA%2Cky21gene%2CKH2013&highlight=	[LARP7 (HGNC:24912, La ribonucleoprotein 7, transcriptional regulator)]
KY21.Chr12.800.	KH.C12.50.	KH2013:KH.C12.50	890.339	0.00667896	0.0619678	0.107781	0.914169	0.999984	859.755	965.649	837.33	861.008	918.319	899.976	Chr12	5900391	5901707	+	[56..661/1052]	http://ghost.zool.kyoto-u.ac.jp/jbrowse/?data=data%2Fht&loc=Chr12%3A5900391..5901707&tracks=DNA%2Cky21gene%2CKH2013&highlight=	[SYNM (HGNC:24466, synemin)]
KY21.Chr4.446.	KH.C4.715.	TNKS2	2.22295	0.00667131	0.0110112	0.605868	0.544603		0.863207	2.225	1.58736	4.31583	3.22973	1.1166	Chr4	3008687	3010833	+	[69..767/1128]	http://ghost.zool.kyoto-u.ac.jp/jbrowse/?data=data%2Fht&loc=Chr4%3A3008687..3010833&tracks=DNA%2Cky21gene%2CKH2013&highlight=	[TNKS2 (HGNC:15677, tankyrase 2)]
KY21.Chr1.259.	KH.C1.898.	KH2013:KH.C1.898_B4GALT1/2	3760.67	0.00666647	0.050668	0.131572	0.895323	0.999984	3751.5	3621.19	3874.73	3746.14	3665.74	3904.73	Chr1	2018935	2024152	+	[70..1554/2723]	http://ghost.zool.kyoto-u.ac.jp/jbrowse/?data=data%2Fht&loc=Chr1%3A2018935..2024152&tracks=DNA%2Cky21gene%2CKH2013&highlight=	[B4GALT2 (HGNC:925, beta-1,4-galactosyltransferase 2)]
KY21.Chr3.1655.	No equivalent		164.531	0.00666404	0.0295584	0.225454	0.821626	0.999984	110.491	91.2249	271.438	102.501	103.351	308.18	Chr3	10926760	10931970	+	[1..1497/1731]	http://ghost.zool.kyoto-u.ac.jp/jbrowse/?data=data%2Fht&loc=Chr3%3A10926760..10931970&tracks=DNA%2Cky21gene%2CKH2013&highlight=	[SLCO1B1 (HGNC:10959, solute carrier organic anion transporter family member 1B1)]
KY21.Chr3.1596.	KH.C1.69.	KH2013:KH.C1.69	1.5524	0.00666187	0.00767431	0.868075	0.385353		1.72641	0	0	5.39479	1.07658	1.1166	Chr3	10462342	10463373	+	[1..252/255]	http://ghost.zool.kyoto-u.ac.jp/jbrowse/?data=data%2Fht&loc=Chr3%3A10462342..10463373&tracks=DNA%2Cky21gene%2CKH2013&highlight=	[ITGA11 (HGNC:6136, integrin subunit alpha 11)]
KY21.Chr3.1373.	No equivalent		13.1351	0.00665711	0.0219734	0.302963	0.761918	0.999984	7.76887	14.4625	14.2862	11.8685	22.6081	7.81617	Chr3	8984916	8987418	-	[1..1530/1533]	http://ghost.zool.kyoto-u.ac.jp/jbrowse/?data=data%2Fht&loc=Chr3%3A8984916..8987418&tracks=DNA%2Cky21gene%2CKH2013&highlight=	[CYP1B1 (HGNC:2597, cytochrome P450 family 1 subfamily B member 1)]
KY21.Chr9.133.	KH.C9.266.	KH2013:KH.C9.266	750.921	0.00665449	0.0625701	0.106353	0.915303	0.999984	753.58	762.062	728.596	766.06	687.932	807.298	Chr9	905877	909122	-	[307..750/891]	http://ghost.zool.kyoto-u.ac.jp/jbrowse/?data=data%2Fht&loc=Chr9%3A905877..909122&tracks=DNA%2Cky21gene%2CKH2013&highlight=	[MRPS28 (HGNC:14513, mitochondrial ribosomal protein S28)]
KY21.Chr6.566.	KH.C6.250.	FEM1B	2487.24	0.00665122	0.0549133	0.121122	0.903594	0.999984	2427.34	2367.4	2642.15	2499.95	2525.65	2460.98	Chr6	3880627	3891890	+	[3..2048/2934]	http://ghost.zool.kyoto-u.ac.jp/jbrowse/?data=data%2Fht&loc=Chr6%3A3880627..3891890&tracks=DNA%2Cky21gene%2CKH2013&highlight=	[FEM1B (HGNC:3649, fem-1 homolog B)]
KY21.Chr2.126.	KH.C2.577.	KH2013:KH.C2.577	1516.14	0.00664949	0.0389161	0.170867	0.864328	0.999984	1653.91	1885.69	908.761	1683.17	1842.02	1123.29	Chr2	662927	663574	-	[26..211/266]	http://ghost.zool.kyoto-u.ac.jp/jbrowse/?data=data%2Fht&loc=Chr2%3A662927..663574&tracks=DNA%2Cky21gene%2CKH2013&highlight=	[PTCHD4 (HGNC:21345, patched domain containing 4)]
KY21.Chr14.605.	No equivalent		7.60656	0.00664928	0.0196169	0.338956	0.734643		6.04245	6.675	7.93678	10.7896	8.6126	5.58298	Chr14	4493413	4499029	+	[1..4815/5266]	http://ghost.zool.kyoto-u.ac.jp/jbrowse/?data=data%2Fht&loc=Chr14%3A4493413..4499029&tracks=DNA%2Cky21gene%2CKH2013&highlight=	[DNAH2 (HGNC:2948, dynein axonemal heavy chain 2)]
KY21.Chr3.323.	KH.L44.12.	KH2013:KH.L44.12	6.47975	0.00664672	0.0176285	0.377045	0.70614		6.04245	5.5625	5.55574	11.8685	5.38288	4.46638	Chr3	1993865	1995203	+	[17..331/477]	http://ghost.zool.kyoto-u.ac.jp/jbrowse/?data=data%2Fht&loc=Chr3%3A1993865..1995203&tracks=DNA%2Cky21gene%2CKH2013&highlight=	[KCNV1 (HGNC:18861, potassium voltage-gated channel modifier subfamily V member 1)]
KY21.Chr8.1023.	KH.C8.793.	IDH3G	6888.13	0.00664396	0.0595907	0.111493	0.911225	0.999984	6733.88	6451.38	7406.6	6632.35	6526.2	7578.33	Chr8	6062427	6068621	+	[2..1228/2120]	http://ghost.zool.kyoto-u.ac.jp/jbrowse/?data=data%2Fht&loc=Chr8%3A6062427..6068621&tracks=DNA%2Cky21gene%2CKH2013&highlight=	[IDH3G (HGNC:5386, isocitrate dehydrogenase (NAD(+)) 3 non-catalytic subunit gamma)]
KY21.Chr14.235.	KH.C14.99.	KH2013:KH.C14.99_BBOX1	29.3765	0.0066378	0.0351231	0.188986	0.850103	0.999984	31.9387	30.0375	23.8103	34.5266	26.9144	29.0315	Chr14	1750117	1756524	-	[42..1262/1585]	http://ghost.zool.kyoto-u.ac.jp/jbrowse/?data=data%2Fht&loc=Chr14%3A1750117..1756524&tracks=DNA%2Cky21gene%2CKH2013&highlight=	[BBOX1 (HGNC:964, gamma-butyrobetaine hydroxylase 1)]
KY21.Chr1.1278.	KH.C1.926.	KH2013:KH.C1.926_TEQUILA	8.56939	0.00663773	0.0195376	0.33974	0.734052		8.63207	6.675	7.93678	9.71062	13.9955	4.46638	Chr1	9121004	9125072	+	[3..1865/2112]	http://ghost.zool.kyoto-u.ac.jp/jbrowse/?data=data%2Fht&loc=Chr1%3A9121004..9125072&tracks=DNA%2Cky21gene%2CKH2013&highlight=	[HMCN1 (HGNC:19194, hemicentin 1)]
KY21.Chr2.1433.	KH.L94.1.	DEPDC4/7	2344.97	0.00663616	0.0604529	0.109774	0.912589	0.999984	2258.15	2230.56	2519.93	2253.94	2244.66	2562.59	Chr2	8974173	8982851	-	[1..2067/2576]	http://ghost.zool.kyoto-u.ac.jp/jbrowse/?data=data%2Fht&loc=Chr2%3A8974173..8982851&tracks=DNA%2Cky21gene%2CKH2013&highlight=	[DEPDC7 (HGNC:29899, DEP domain containing 7)]
KY21.Chr7.111.	KH.L141.71.	KH2013:KH.L141.71_MFI2	2218.1	0.00662681	0.0570783	0.1161	0.907573	0.999984	2126.94	2171.6	2333.41	2206.47	2120.85	2349.32	Chr7	691951	698029	+	[44..1291/1949]	http://ghost.zool.kyoto-u.ac.jp/jbrowse/?data=data%2Fht&loc=Chr7%3A691951..698029&tracks=DNA%2Cky21gene%2CKH2013&highlight=	[MELTF (HGNC:7037, melanotransferrin)]
KY21.Chr3.973.	KH.C3.207.	CDO1	1024.65	0.00661637	0.0218835	0.302346	0.762389	0.999984	1132.53	1345.01	365.092	1783.52	1025.98	495.768	Chr3	6646739	6653061	-	[139..804/1379]	http://ghost.zool.kyoto-u.ac.jp/jbrowse/?data=data%2Fht&loc=Chr3%3A6646739..6653061&tracks=DNA%2Cky21gene%2CKH2013&highlight=	[CDO1 (HGNC:1795, cysteine dioxygenase type 1)]
KY21.Chr7.956.	No equivalent		50.3203	0.00661519	0.0396735	0.166741	0.867574	0.999984	48.3396	63.4125	36.5092	46.3952	58.1351	49.1302	Chr7	7213904	7214477	-	[1..573/573]	http://ghost.zool.kyoto-u.ac.jp/jbrowse/?data=data%2Fht&loc=Chr7%3A7213904..7214477&tracks=DNA%2Cky21gene%2CKH2013&highlight=	[PNCK (HGNC:13415, pregnancy up-regulated nonubiquitous CaM kinase)]
KY21.Chr14.861.	KH.L106.17.	EXOSC2	1271.38	0.00661507	0.063683	0.103875	0.917269	0.999984	1113.54	1241.55	1440.52	1210.59	1193.92	1428.13	Chr14	6159093	6161551	-	[8..955/1578]	http://ghost.zool.kyoto-u.ac.jp/jbrowse/?data=data%2Fht&loc=Chr14%3A6159093..6161551&tracks=DNA%2Cky21gene%2CKH2013&highlight=	[EXOSC2 (HGNC:17097, exosome component 2)]
KY21.Chr3.1273.	KH.C3.906.	SCPEP1	565.106	0.00661447	0.0631041	0.104818	0.91652	0.999984	535.189	565.15	588.115	563.216	599.653	539.316	Chr3	8539772	8545429	-	[44..1399/1596]	http://ghost.zool.kyoto-u.ac.jp/jbrowse/?data=data%2Fht&loc=Chr3%3A8539772..8545429&tracks=DNA%2Cky21gene%2CKH2013&highlight=	[SCPEP1 (HGNC:29507, serine carboxypeptidase 1)]
KY21.Chr6.17.	KH.L59.2.	RPS23	12720.5	0.00660228	0.0586087	0.11265	0.910308	0.999984	11649.8	13564.7	12822.7	12234.3	12224.5	13826.8	Chr6	150393	153557	+	[85..564/676]	http://ghost.zool.kyoto-u.ac.jp/jbrowse/?data=data%2Fht&loc=Chr6%3A150393..153557&tracks=DNA%2Cky21gene%2CKH2013&highlight=	[RPS23 (HGNC:10410, ribosomal protein S23)]
KY21.Chr3.2.	KH.L37.9.	KIAA0430	4534.64	0.0066001	0.0569035	0.115988	0.907662	0.999984	4575.86	4140.72	4841.43	4396.75	4660.5	4592.56	Chr3	7786	23724	-	[1..3939/4328]	http://ghost.zool.kyoto-u.ac.jp/jbrowse/?data=data%2Fht&loc=Chr3%3A7786..23724&tracks=DNA%2Cky21gene%2CKH2013&highlight=	[MARF1 (HGNC:29562, meiosis regulator and mRNA stability factor 1)]
KY21.Chr6.128.	KH.L153.88.	TMEM57	3386.77	0.00659997	0.0604975	0.109095	0.913127	0.999984	3363.06	3083.85	3675.52	3205.58	3350.3	3642.33	Chr6	955086	969088	-	[45..2255/3026]	http://ghost.zool.kyoto-u.ac.jp/jbrowse/?data=data%2Fht&loc=Chr6%3A955086..969088&tracks=DNA%2Cky21gene%2CKH2013&highlight=	[MACO1 (HGNC:25572, macoilin 1)]
KY21.Chr1.736.	KH.C1.1013.	KH2013:KH.C1.1013	8109.51	0.00659388	0.0636249	0.103637	0.917458	0.999984	8690.77	8876.63	6656.57	8941.32	8016.18	7475.61	Chr1	5247076	5248375	+	[3..437/902]	http://ghost.zool.kyoto-u.ac.jp/jbrowse/?data=data%2Fht&loc=Chr1%3A5247076..5248375&tracks=DNA%2Cky21gene%2CKH2013&highlight=	[LRBA (HGNC:1742, LPS responsive beige-like anchor protein)]
KY21.Chr1.137.	KH.L144.4.	KH2013:KH.L144.4_FSTL4/5	633.451	0.00659324	0.0217028	0.303796	0.761283	0.999984	643.953	859.962	251.596	1148.01	615.801	281.382	Chr1	1000620	1003720	-	[35..352/1162]	http://ghost.zool.kyoto-u.ac.jp/jbrowse/?data=data%2Fht&loc=Chr1%3A1000620..1003720&tracks=DNA%2Cky21gene%2CKH2013&highlight=	[FSTL5 (HGNC:21386, follistatin like 5)]
KY21.Chr1.214.	KH.C1.445.	KH2013:KH.C1.445_CG9903	517.672	0.00659086	0.0636533	0.103543	0.917532	0.999984	485.123	511.75	548.431	459.636	537.211	563.881	Chr1	1632314	1644197	-	[2..1204/1934]	http://ghost.zool.kyoto-u.ac.jp/jbrowse/?data=data%2Fht&loc=Chr1%3A1632314..1644197&tracks=DNA%2Cky21gene%2CKH2013&highlight=	[SLC10A2 (HGNC:10906, solute carrier family 10 member 2)]
KY21.Chr9.348.	No equivalent		13.402	0.00658638	0.0252702	0.260638	0.794372	0.999984	10.3585	13.35	14.2862	14.0265	17.2252	11.166	Chr9	2291447	2293513	-	[1..657/660]	http://ghost.zool.kyoto-u.ac.jp/jbrowse/?data=data%2Fht&loc=Chr9%3A2291447..2293513&tracks=DNA%2Cky21gene%2CKH2013&highlight=	[MRC1 (HGNC:7228, mannose receptor C-type 1)]
KY21.UAContig39.9.	No equivalent		6.0283	0.00658336	0.0135435	0.48609	0.626903		10.3585	3.3375	0.793678	12.9475	5.38288	3.34979	UAContig39	11718	11934	-	[1..213/216]	http://ghost.zool.kyoto-u.ac.jp/jbrowse/?data=data%2Fht&loc=UAContig39%3A11718..11934&tracks=DNA%2Cky21gene%2CKH2013&highlight=	[MYO15A (HGNC:7594, myosin XVA)]
KY21.Chr5.490.	KH.C5.458.	VPS17	58.3742	0.00657527	0.0408041	0.161143	0.871981	0.999984	59.5613	65.6375	46.827	63.6585	72.1306	42.4306	Chr5	3304142	3305462	+	[165..782/1320]	http://ghost.zool.kyoto-u.ac.jp/jbrowse/?data=data%2Fht&loc=Chr5%3A3304142..3305462&tracks=DNA%2Cky21gene%2CKH2013&highlight=	[MYO18B (HGNC:18150, myosin XVIIIB)]
KY21.Chr3.100.	KH.S489.5.	KH2013:KH.S489.5_MS4A1/15/18/2/3	130.524	0.00657351	0.053957	0.121829	0.903035	0.999984	131.208	143.512	113.496	110.054	146.414	138.458	Chr3	585697	589783	-	[67..744/832]	http://ghost.zool.kyoto-u.ac.jp/jbrowse/?data=data%2Fht&loc=Chr3%3A585697..589783&tracks=DNA%2Cky21gene%2CKH2013&highlight=	[MS4A3 (HGNC:7317, membrane spanning 4-domains A3)]
KY21.Chr3.1118.	KH.C3.487.	SLC16A12/8	499.397	0.00657348	0.0287875	0.228345	0.819378	0.999984	554.179	615.212	265.882	774.692	501.684	284.732	Chr3	7638141	7642990	-	[182..1564/1953]	http://ghost.zool.kyoto-u.ac.jp/jbrowse/?data=data%2Fht&loc=Chr3%3A7638141..7642990&tracks=DNA%2Cky21gene%2CKH2013&highlight=	[SLC16A12 (HGNC:23094, solute carrier family 16 member 12)]
KY21.Chr1.130.	KH.C1.1180.	ARFGEF1/2	7465.91	0.0065723	0.0547951	0.119943	0.904528	0.999984	7485.73	6855.22	7985.98	7566.73	7486.51	7415.31	Chr1	916361	940721	+	[152..5233/5950]	http://ghost.zool.kyoto-u.ac.jp/jbrowse/?data=data%2Fht&loc=Chr1%3A916361..940721&tracks=DNA%2Cky21gene%2CKH2013&highlight=	[ARFGEF2 (HGNC:15853, ADP ribosylation factor guanine nucleotide exchange factor 2)]
KY21.Chr3.90.	KH.L37.11.	DNAJC1/17/18	2885.75	0.00657103	0.0519874	0.126397	0.899418	0.999984	2768.31	2911.41	2952.48	2852.76	2829.24	3000.29	Chr3	554132	555373	-	[10..561/1241]	http://ghost.zool.kyoto-u.ac.jp/jbrowse/?data=data%2Fht&loc=Chr3%3A554132..555373&tracks=DNA%2Cky21gene%2CKH2013&highlight=	[DNAJC4 (HGNC:5271, DnaJ heat shock protein family (Hsp40) member C4)]
KY21.Chr11.307.	KH.C11.96.	KH2013:KH.C11.96_PSG1/11/2/3/4/5/6/7/8/9	57.0683	0.00656596	0.0414996	0.158217	0.874286	0.999984	57.8349	57.85	52.3827	76.606	44.1396	53.5966	Chr11	1798548	1802178	-	[3..1028/1097]	http://ghost.zool.kyoto-u.ac.jp/jbrowse/?data=data%2Fht&loc=Chr11%3A1798548..1802178&tracks=DNA%2Cky21gene%2CKH2013&highlight=	[CDON (HGNC:17104, cell adhesion associated, oncogene regulated)]
KY21.Chr5.146.	KH.C5.204.	KH2013:KH.C5.204	5.78335	0.00656528	0.0170735	0.38453	0.700586		5.17924	4.45	5.55574	7.5527	8.6126	3.34979	Chr5	1073393	1074219	-	[209..640/826]	http://ghost.zool.kyoto-u.ac.jp/jbrowse/?data=data%2Fht&loc=Chr5%3A1073393..1074219&tracks=DNA%2Cky21gene%2CKH2013&highlight=	[CDHR3 (HGNC:26308, cadherin related family member 3)]
KY21.Chr3.1370.	KH.C3.120.	C22ORF39	335.145	0.00656481	0.0611431	0.107368	0.914497	0.999984	318.524	344.875	335.726	340.951	277.757	393.042	Chr3	8975762	8976323	+	[61..447/561]	http://ghost.zool.kyoto-u.ac.jp/jbrowse/?data=data%2Fht&loc=Chr3%3A8975762..8976323&tracks=DNA%2Cky21gene%2CKH2013&highlight=	[C22orf39 (HGNC:27012, chromosome 22 open reading frame 39)]
KY21.Chr1.274.	KH.C1.1012.	CHMP5	3796.47	0.00656457	0.051706	0.12696	0.898972	0.999984	3731.65	3796.96	3827.91	3937.12	3587.15	3898.03	Chr1	2084514	2087302	-	[100..759/1099]	http://ghost.zool.kyoto-u.ac.jp/jbrowse/?data=data%2Fht&loc=Chr1%3A2084514..2087302&tracks=DNA%2Cky21gene%2CKH2013&highlight=	[CHMP5 (HGNC:26942, charged multivesicular body protein 5)]
KY21.Chr8.1001.	KH.C8.227.	KH2013:KH.C8.227	308.508	0.00656353	0.0585263	0.112147	0.910707	0.999984	315.934	245.862	355.568	311.819	272.374	349.494	Chr8	5984679	5985097	-	[35..418/418]	http://ghost.zool.kyoto-u.ac.jp/jbrowse/?data=data%2Fht&loc=Chr8%3A5984679..5985097&tracks=DNA%2Cky21gene%2CKH2013&highlight=	[PDZRN3 (HGNC:17704, PDZ domain containing ring finger 3)]
KY21.Chr6.564.	KH.C6.79.	PARP4	1435.87	0.00656087	0.0598225	0.109672	0.912669	0.999984	1623.69	1472.95	1181.79	1692.88	1566.42	1077.51	Chr6	3854434	3875751	+	[1..6738/7532]	http://ghost.zool.kyoto-u.ac.jp/jbrowse/?data=data%2Fht&loc=Chr6%3A3854434..3875751&tracks=DNA%2Cky21gene%2CKH2013&highlight=	[PARP4 (HGNC:271, poly(ADP-ribose) polymerase family member 4)]
KY21.Chr7.437.	KH.C7.701.	KH2013:KH.C7.701	9.06063	0.00655448	0.0204655	0.320269	0.748764		7.76887	6.675	10.3178	6.47375	8.6126	14.5157	Chr7	3312518	3313306	+	[494..736/788]	http://ghost.zool.kyoto-u.ac.jp/jbrowse/?data=data%2Fht&loc=Chr7%3A3312518..3313306&tracks=DNA%2Cky21gene%2CKH2013&highlight=	[ARHGAP33 (HGNC:23085, Rho GTPase activating protein 33)]
KY21.UAContig44.11.	No equivalent		17.4586	0.00655352	0.0280204	0.233884	0.815075	0.999984	16.4009	21.1375	12.6988	20.5002	16.1486	17.8655	UAContig44	17845	18859	+	[1..1011/1014]	http://ghost.zool.kyoto-u.ac.jp/jbrowse/?data=data%2Fht&loc=UAContig44%3A17845..18859&tracks=DNA%2Cky21gene%2CKH2013&highlight=	[DNMBP (HGNC:30373, dynamin binding protein)]
KY21.Chr3.1015.	No equivalent		12.0842	0.0065532	0.0201012	0.32601	0.744417	0.999984	5.17924	11.125	16.6672	7.5527	10.7658	21.2153	Chr3	6900385	6900773	-	[2..385/388]	http://ghost.zool.kyoto-u.ac.jp/jbrowse/?data=data%2Fht&loc=Chr3%3A6900385..6900773&tracks=DNA%2Cky21gene%2CKH2013&highlight=	[TPP2 (HGNC:12016, tripeptidyl peptidase 2)]
KY21.Chr1.1218.	KH.S655.3.	Ci-META6	47.503	0.00654712	0.0277517	0.235918	0.813496	0.999984	45.75	70.0875	20.6356	60.4216	62.4414	25.6817	Chr1	8755231	8755789	-	[26..325/412]	http://ghost.zool.kyoto-u.ac.jp/jbrowse/?data=data%2Fht&loc=Chr1%3A8755231..8755789&tracks=DNA%2Cky21gene%2CKH2013&highlight=	[UNC5A (HGNC:12567, unc-5 netrin receptor A)]
KY21.Chr12.103.	KH.C12.657.	KH2013:KH.C12.657_LONP2	781.679	0.00653599	0.0613067	0.106611	0.915097	0.999984	764.802	748.712	822.25	803.824	793.436	757.052	Chr12	585743	594447	+	[61..2622/2702]	http://ghost.zool.kyoto-u.ac.jp/jbrowse/?data=data%2Fht&loc=Chr12%3A585743..594447&tracks=DNA%2Cky21gene%2CKH2013&highlight=	[LONP2 (HGNC:20598, lon peptidase 2, peroxisomal)]
KY21.Chr6.214.	KH.L153.101.	NUDC	3537.89	0.00653384	0.0536902	0.121695	0.90314	0.999984	3415.71	3545.54	3620.76	3384.69	3499.95	3760.69	Chr6	1493778	1498177	+	[27..1025/1510]	http://ghost.zool.kyoto-u.ac.jp/jbrowse/?data=data%2Fht&loc=Chr6%3A1493778..1498177&tracks=DNA%2Cky21gene%2CKH2013&highlight=	[NUDC (HGNC:8045, nuclear distribution C, dynein complex regulator)]
KY21.Chr12.1099.	KH.L55.2.	KH2013:KH.L55.2_CALM1/2	288.365	0.00652584	0.0620485	0.105173	0.916238	0.999984	301.259	289.25	269.85	309.661	310.054	250.117	Chr12	7830865	7834188	+	[15..854/1452]	http://ghost.zool.kyoto-u.ac.jp/jbrowse/?data=data%2Fht&loc=Chr12%3A7830865..7834188&tracks=DNA%2Cky21gene%2CKH2013&highlight=	[CALM3 (HGNC:1449, calmodulin 3)]
KY21.Chr2.508.	KH.C2.39.	UTP11L	885.347	0.00652142	0.0623111	0.104659	0.916646	0.999984	883.924	944.512	819.075	924.667	834.346	905.559	Chr2	2881971	2884698	-	[1..663/1573]	http://ghost.zool.kyoto-u.ac.jp/jbrowse/?data=data%2Fht&loc=Chr2%3A2881971..2884698&tracks=DNA%2Cky21gene%2CKH2013&highlight=	[UTP11 (HGNC:24329, UTP11 small subunit processome component)]
KY21.Chr14.877.	KH.L106.21.	KH2013:KH.L106.21_NBAS	4792.24	0.00651502	0.0567503	0.114802	0.908602	0.999984	4938.41	4761.5	4632.7	5006.36	5034.07	4380.4	Chr14	6235593	6251908	+	[107..6049/6220]	http://ghost.zool.kyoto-u.ac.jp/jbrowse/?data=data%2Fht&loc=Chr14%3A6235593..6251908&tracks=DNA%2Cky21gene%2CKH2013&highlight=	[NBAS (HGNC:15625, NBAS subunit of NRZ tethering complex)]
KY21.Chr3.1313.	KH.C3.239.	KH2013:KH.C3.239_AIFM2	6748.93	0.00650818	0.047916	0.135825	0.89196	0.999984	7031.69	6700.58	6459.74	6729.46	6730.75	6841.38	Chr3	8722791	8726840	-	[45..1184/1623]	http://ghost.zool.kyoto-u.ac.jp/jbrowse/?data=data%2Fht&loc=Chr3%3A8722791..8726840&tracks=DNA%2Cky21gene%2CKH2013&highlight=	[AIFM2 (HGNC:21411, apoptosis inducing factor mitochondria associated 2)]
KY21.Chr2.1204.	KH.C2.633.	DDX46	4823.49	0.00649779	0.0542482	0.119779	0.904658	0.999984	4808.93	4487.82	5127.95	4738.78	4851.05	4926.42	Chr2	7330706	7344556	-	[35..3463/3606]	http://ghost.zool.kyoto-u.ac.jp/jbrowse/?data=data%2Fht&loc=Chr2%3A7330706..7344556&tracks=DNA%2Cky21gene%2CKH2013&highlight=	[DDX46 (HGNC:18681, DEAD-box helicase 46)]
KY21.Chr1.633.	No equivalent		2.55784	0.00649095	0.0114535	0.566723	0.570902		2.58962	2.225	0.793678	4.31583	4.3063	1.1166	Chr1	4471528	4474531	-	[2..697/700]	http://ghost.zool.kyoto-u.ac.jp/jbrowse/?data=data%2Fht&loc=Chr1%3A4471528..4474531&tracks=DNA%2Cky21gene%2CKH2013&highlight=	[SYNE3 (HGNC:19861, spectrin repeat containing nuclear envelope family member 3)]
KY21.Chr1.1600.	KH.C1.610.	PSMA2	1146.8	0.00647892	0.0604146	0.107241	0.914598	0.999984	1123.03	1233.76	1073.85	1119.96	1174.54	1155.68	Chr1	11081802	11084344	-	[87..788/879]	http://ghost.zool.kyoto-u.ac.jp/jbrowse/?data=data%2Fht&loc=Chr1%3A11081802..11084344&tracks=DNA%2Cky21gene%2CKH2013&highlight=	[PSMA2 (HGNC:9531, proteasome 20S subunit alpha 2)]
KY21.Chr11.561.	No equivalent		155.648	0.00647522	0.0549284	0.117885	0.906159	0.999984	151.061	151.3	160.323	145.659	193.784	131.758	Chr11	3946130	3954654	+	[1..2406/2915]	http://ghost.zool.kyoto-u.ac.jp/jbrowse/?data=data%2Fht&loc=Chr11%3A3946130..3954654&tracks=DNA%2Cky21gene%2CKH2013&highlight=	[ADGRL2 (HGNC:18582, adhesion G protein-coupled receptor L2)]
KY21.Chr10.375.	No equivalent		5.45434	0.00647395	0.0167136	0.387345	0.698501		3.45283	4.45	6.34942	5.39479	8.6126	4.46638	Chr10	2661931	2665583	+	[1..2376/2379]	http://ghost.zool.kyoto-u.ac.jp/jbrowse/?data=data%2Fht&loc=Chr10%3A2661931..2665583&tracks=DNA%2Cky21gene%2CKH2013&highlight=	[PEX5 (HGNC:9719, peroxisomal biogenesis factor 5)]
KY21.Chr7.145.	KH.L141.20.	KH2013:KH.L141.20	383.674	0.00646992	0.0635207	0.101855	0.918872	0.999984	388.443	416.075	342.075	394.899	386.491	374.059	Chr7	910756	914143	-	[380..742/1047]	http://ghost.zool.kyoto-u.ac.jp/jbrowse/?data=data%2Fht&loc=Chr7%3A910756..914143&tracks=DNA%2Cky21gene%2CKH2013&highlight=	[ZNF841 (HGNC:27611, zinc finger protein 841)]
KY21.Chr9.354.	KH.C9.51.	POC5	581.142	0.0064568	0.0632087	0.10215	0.918637	0.999984	557.632	578.5	600.02	554.584	564.126	631.993	Chr9	2319224	2327871	-	[2..1423/1949]	http://ghost.zool.kyoto-u.ac.jp/jbrowse/?data=data%2Fht&loc=Chr9%3A2319224..2327871&tracks=DNA%2Cky21gene%2CKH2013&highlight=	[POC5 (HGNC:26658, POC5 centriolar protein)]
KY21.Chr12.1041.	No equivalent		1.37845	0.00645513	0.00785886	0.821382	0.411428		1.72641	0	0	2.15792	2.15315	2.23319	Chr12	7493493	7495918	-	[1..438/441]	http://ghost.zool.kyoto-u.ac.jp/jbrowse/?data=data%2Fht&loc=Chr12%3A7493493..7495918&tracks=DNA%2Cky21gene%2CKH2013&highlight=	[ZNF329 (HGNC:14209, zinc finger protein 329)]
KY21.Chr10.44.	No equivalent		6.26289	0.00645068	0.0181501	0.355407	0.722285		4.31604	7.78749	4.76207	7.5527	6.45945	6.69957	Chr10	310660	314266	-	[1..3603/3606]	http://ghost.zool.kyoto-u.ac.jp/jbrowse/?data=data%2Fht&loc=Chr10%3A310660..314266&tracks=DNA%2Cky21gene%2CKH2013&highlight=	[APEX1 (HGNC:587, apurinic/apyrimidinic endodeoxyribonuclease 1)]
KY21.Chr5.920.	KH.L170.39.	FAM188B2	427.053	0.00644761	0.063271	0.101905	0.918832	0.999984	445.415	439.437	390.489	442.373	468.31	376.293	Chr5	6196771	6201631	-	[1..1341/1951]	http://ghost.zool.kyoto-u.ac.jp/jbrowse/?data=data%2Fht&loc=Chr5%3A6196771..6201631&tracks=DNA%2Cky21gene%2CKH2013&highlight=	[MINDY4B (HGNC:35475, MINDY family member 4B)]
KY21.Chr4.502.	KH.C4.781.	KH2013:KH.C4.781	52.352	0.00644723	0.0367741	0.17532	0.860828	0.999984	46.6132	60.075	46.827	64.7375	64.5945	31.2647	Chr4	3321074	3321640	-	[1..135/566]	http://ghost.zool.kyoto-u.ac.jp/jbrowse/?data=data%2Fht&loc=Chr4%3A3321074..3321640&tracks=DNA%2Cky21gene%2CKH2013&highlight=	[ATM (HGNC:795, ATM serine/threonine kinase)]
KY21.Chr14.696.	No equivalent		24.3636	0.00644161	0.0255183	0.252431	0.800708	0.999984	31.9387	22.25	15.0799	34.5266	31.2207	11.166	Chr14	5110200	5110600	+	[22..210/213]	http://ghost.zool.kyoto-u.ac.jp/jbrowse/?data=data%2Fht&loc=Chr14%3A5110200..5110600&tracks=DNA%2Cky21gene%2CKH2013&highlight=	[ENTPD2 (HGNC:3364, ectonucleoside triphosphate diphosphohydrolase 2)]
KY21.Chr14.699.	KH.C14.571.	POMT1/2	1649.41	0.00643534	0.0627012	0.102635	0.918253	0.999984	1501.12	1447.36	1971.5	1497.59	1542.73	1936.18	Chr14	5117486	5124602	-	[24..2141/2321]	http://ghost.zool.kyoto-u.ac.jp/jbrowse/?data=data%2Fht&loc=Chr14%3A5117486..5124602&tracks=DNA%2Cky21gene%2CKH2013&highlight=	[POMT2 (HGNC:19743, protein O-mannosyltransferase 2)]
KY21.Chr8.165.	No equivalent		1.0963	0.00643533	0.00724764	0.88792	0.374584		0	1.1125	0	1.07896	2.15315	2.23319	Chr8	725037	727640	-	[1..447/450]	http://ghost.zool.kyoto-u.ac.jp/jbrowse/?data=data%2Fht&loc=Chr8%3A725037..727640&tracks=DNA%2Cky21gene%2CKH2013&highlight=	[NDNF (HGNC:26256, neuron derived neurotrophic factor)]
KY21.Chr11.317.	KH.C11.655.	EVI5	4216.82	0.00643488	0.0556649	0.1156	0.907969	0.999984	4268.56	3880.4	4460.47	4180.96	4150.2	4360.3	Chr11	1866662	1881620	+	[109..2685/3299]	http://ghost.zool.kyoto-u.ac.jp/jbrowse/?data=data%2Fht&loc=Chr11%3A1866662..1881620&tracks=DNA%2Cky21gene%2CKH2013&highlight=	[EVI5L (HGNC:30464, ecotropic viral integration site 5 like)]
KY21.Chr12.125.	KH.C12.326.	GFPT1/2	20696.4	0.00643073	0.054327	0.118371	0.905774	0.999984	22042	19783.6	20080.8	21620.2	21153.6	19498	Chr12	804687	821430	+	[34..2106/3464]	http://ghost.zool.kyoto-u.ac.jp/jbrowse/?data=data%2Fht&loc=Chr12%3A804687..821430&tracks=DNA%2Cky21gene%2CKH2013&highlight=	[GFPT2 (HGNC:4242, glutamine-fructose-6-phosphate transaminase 2)]
KY21.Chr4.241.	KH.C4.522.	NQM1	1.7629	0.00642646	0.00874567	0.734816	0.462451		1.72641	1.1125	0	1.07896	1.07658	5.58298	Chr4	1810337	1811309	-	[43..405/548]	http://ghost.zool.kyoto-u.ac.jp/jbrowse/?data=data%2Fht&loc=Chr4%3A1810337..1811309&tracks=DNA%2Cky21gene%2CKH2013&highlight=	[TALDO1 (HGNC:11559, transaldolase 1)]
KY21.Chr3.1404.	KH.C3.446.	KH2013:KH.C3.446_PTGS1/2	2042.96	0.00642584	0.0234713	0.273774	0.784258	0.999984	2207.22	2572.1	961.937	3725.64	1819.41	971.438	Chr3	9171349	9177906	-	[324..2327/2751]	http://ghost.zool.kyoto-u.ac.jp/jbrowse/?data=data%2Fht&loc=Chr3%3A9171349..9177906&tracks=DNA%2Cky21gene%2CKH2013&highlight=	[PTGS2 (HGNC:9605, prostaglandin-endoperoxide synthase 2)]
KY21.Chr5.864.	KH.C5.37.	KH2013:KH.C5.37	7.49843	0.00642388	0.0133001	0.482993	0.629101		5.17924	8.89999	3.96839	12.9475	13.9955	0	Chr5	5839857	5840345	-	[1..243/246]	http://ghost.zool.kyoto-u.ac.jp/jbrowse/?data=data%2Fht&loc=Chr5%3A5839857..5840345&tracks=DNA%2Cky21gene%2CKH2013&highlight=	[LRBA (HGNC:1742, LPS responsive beige-like anchor protein)]
KY21.Chr14.398.	KH.C14.364.	KH2013:KH.C14.364	9.63415	0.00642285	0.0167998	0.382318	0.702225		9.49528	11.125	4.76207	20.5002	9.68918	2.23319	Chr14	2922926	2923352	+	[80..283/426]	http://ghost.zool.kyoto-u.ac.jp/jbrowse/?data=data%2Fht&loc=Chr14%3A2922926..2923352&tracks=DNA%2Cky21gene%2CKH2013&highlight=	[TIMP2 (HGNC:11821, TIMP metallopeptidase inhibitor 2)]
KY21.Chr12.582.	KH.C12.285.	KH2013:KH.C12.285	8.31528	0.00642202	0.0201821	0.318204	0.75033		9.49528	4.45	8.73045	9.71062	9.68918	7.81617	Chr12	4267248	4268367	-	[24..419/1119]	http://ghost.zool.kyoto-u.ac.jp/jbrowse/?data=data%2Fht&loc=Chr12%3A4267248..4268367&tracks=DNA%2Cky21gene%2CKH2013&highlight=	[SYNE1 (HGNC:17089, spectrin repeat containing nuclear envelope protein 1)]
KY21.Chr8.639.	KH.C8.191.	KH2013:KH.C8.191	1.57257	0.00641265	0.00743519	0.862472	0.388428		0.863207	0	0.793678	1.07896	0	6.69957	Chr8	3838395	3840474	-	[1295..1582/2079]	http://ghost.zool.kyoto-u.ac.jp/jbrowse/?data=data%2Fht&loc=Chr8%3A3838395..3840474&tracks=DNA%2Cky21gene%2CKH2013&highlight=	[HMGCR (HGNC:5006, 3-hydroxy-3-methylglutaryl-CoA reductase)]
KY21.Chr2.595.	KH.C2.255.	GEMIN5	641.5	0.00639128	0.0634442	0.100739	0.919758	0.999984	643.953	592.962	678.594	592.348	687.932	653.208	Chr2	3302934	3317323	+	[14..3997/4191]	http://ghost.zool.kyoto-u.ac.jp/jbrowse/?data=data%2Fht&loc=Chr2%3A3302934..3317323&tracks=DNA%2Cky21gene%2CKH2013&highlight=	[GEMIN5 (HGNC:20043, gem nuclear organelle associated protein 5)]
KY21.Chr3.849.	No equivalent		11.7802	0.0063903	0.0206384	0.309632	0.756841	0.999984	7.76887	14.4625	10.3178	5.39479	20.4549	12.2825	Chr3	5794903	5796956	-	[2..1126/1126]	http://ghost.zool.kyoto-u.ac.jp/jbrowse/?data=data%2Fht&loc=Chr3%3A5794903..5796956&tracks=DNA%2Cky21gene%2CKH2013&highlight=	[TIAM2 (HGNC:11806, TIAM Rac1 associated GEF 2)]
KY21.Chr2.1030.	KH.C2.1001.	KH2013:KH.C2.1001	16.3063	0.0063855	0.0271331	0.235339	0.813945	0.999984	14.6745	17.8	14.2862	17.2633	21.5315	12.2825	Chr2	6131796	6132616	+	[117..272/820]	http://ghost.zool.kyoto-u.ac.jp/jbrowse/?data=data%2Fht&loc=Chr2%3A6131796..6132616&tracks=DNA%2Cky21gene%2CKH2013&highlight=	[MOS (HGNC:7199, MOS proto-oncogene, serine/threonine kinase)]
KY21.Chr4.530.	KH.C4.161.	KH2013:KH.C4.161_SLC23A1/2	55.8158	0.00638197	0.0374031	0.170627	0.864517	0.999984	63.8773	66.75	33.3345	67.9743	53.8288	49.1302	Chr4	3451219	3459414	+	[16..1884/2232]	http://ghost.zool.kyoto-u.ac.jp/jbrowse/?data=data%2Fht&loc=Chr4%3A3451219..3459414&tracks=DNA%2Cky21gene%2CKH2013&highlight=	[SLC23A1 (HGNC:10974, solute carrier family 23 member 1)]
KY21.Chr2.1082.	KH.C2.252.	TH	763.602	0.0063726	0.0256649	0.2483	0.803902	0.999984	843.354	987.899	340.488	1263.46	699.774	446.638	Chr2	6495206	6500327	-	[19..1329/1507]	http://ghost.zool.kyoto-u.ac.jp/jbrowse/?data=data%2Fht&loc=Chr2%3A6495206..6500327&tracks=DNA%2Cky21gene%2CKH2013&highlight=	[TH (HGNC:11782, tyrosine hydroxylase)]
KY21.UAContig2.56.	No equivalent		4.33328	0.00636446	0.0142515	0.446582	0.655177		6.90566	2.225	1.58736	4.31583	5.38288	5.58298	UAContig2	347709	348883	-	[1..483/486]	http://ghost.zool.kyoto-u.ac.jp/jbrowse/?data=data%2Fht&loc=UAContig2%3A347709..348883&tracks=DNA%2Cky21gene%2CKH2013&highlight=	[KNL1 (HGNC:24054, kinetochore scaffold 1)]
KY21.Chr8.937.	KH.C8.361.	KH2013:KH.C8.361_PRKCSH	2393.01	0.0063596	0.0539281	0.117927	0.906125	0.999984	2350.51	2322.9	2483.42	2389.89	2314.64	2496.71	Chr8	5669023	5675903	-	[2..1462/2600]	http://ghost.zool.kyoto-u.ac.jp/jbrowse/?data=data%2Fht&loc=Chr8%3A5669023..5675903&tracks=DNA%2Cky21gene%2CKH2013&highlight=	[PRKCSH (HGNC:9411, protein kinase C substrate 80K-H)]
KY21.Chr9.430.	KH.C9.108.	KH2013:KH.C9.108_SULT1ST1/2/3/4	51.0171	0.00635921	0.0230465	0.27593	0.782602	0.999984	26.7594	31.15	84.9235	24.816	30.1441	108.31	Chr9	2844942	2848721	+	[17..1162/1340]	http://ghost.zool.kyoto-u.ac.jp/jbrowse/?data=data%2Fht&loc=Chr9%3A2844942..2848721&tracks=DNA%2Cky21gene%2CKH2013&highlight=	[SULT1C2 (HGNC:11456, sulfotransferase family 1C member 2)]
KY21.Chr1.1690.	KH.C1.161.	INO80D	1797.11	0.00635391	0.0552726	0.114956	0.90848	0.999984	1877.48	1716.59	1780.22	1842.86	1796.8	1768.69	Chr1	11579814	11588924	-	[23..2683/2954]	http://ghost.zool.kyoto-u.ac.jp/jbrowse/?data=data%2Fht&loc=Chr1%3A11579814..11588924&tracks=DNA%2Cky21gene%2CKH2013&highlight=	[KANSL2 (HGNC:26024, KAT8 regulatory NSL complex subunit 2)]
KY21.Chr7.947.	KH.C7.368.	DDX5	2867.05	0.0063499	0.0598518	0.106094	0.915508	0.999984	2711.33	2771.24	3088.99	2669.34	2886.3	3075.1	Chr7	7134537	7140800	+	[59..1807/1914]	http://ghost.zool.kyoto-u.ac.jp/jbrowse/?data=data%2Fht&loc=Chr7%3A7134537..7140800&tracks=DNA%2Cky21gene%2CKH2013&highlight=	[DDX5 (HGNC:2746, DEAD-box helicase 5)]
KY21.Chr14.91.	KH.C14.240.	CX3CR1	460.833	0.00634671	0.0486853	0.130362	0.89628	0.999984	550.726	507.3	307.947	556.742	530.752	311.53	Chr14	744258	748994	-	[3..1352/2394]	http://ghost.zool.kyoto-u.ac.jp/jbrowse/?data=data%2Fht&loc=Chr14%3A744258..748994&tracks=DNA%2Cky21gene%2CKH2013&highlight=	[GPR15 (HGNC:4469, G protein-coupled receptor 15)]
KY21.Chr9.634.	KH.C9.763.	NMA1/2	1838.21	0.00633621	0.0560582	0.113029	0.910007	0.999984	1760.94	1893.47	1844.51	1773.81	1823.72	1932.83	Chr9	4573182	4582366	+	[65..1120/1689]	http://ghost.zool.kyoto-u.ac.jp/jbrowse/?data=data%2Fht&loc=Chr9%3A4573182..4582366&tracks=DNA%2Cky21gene%2CKH2013&highlight=	[NMNAT2 (HGNC:16789, nicotinamide nucleotide adenylyltransferase 2)]
KY21.Chr8.124.	No equivalent		16.2574	0.00633245	0.0267571	0.236665	0.812917	0.999984	19.8538	12.2375	14.2862	21.5792	15.0721	14.5157	Chr8	540229	540892	-	[1..660/663]	http://ghost.zool.kyoto-u.ac.jp/jbrowse/?data=data%2Fht&loc=Chr8%3A540229..540892&tracks=DNA%2Cky21gene%2CKH2013&highlight=	[F5 (HGNC:3542, coagulation factor V)]
KY21.Chr11.134.	KH.L50.14.	KH2013:KH.L50.14	235.098	0.00631886	0.041777	0.151252	0.879777	0.999984	181.274	190.237	320.646	175.87	183.018	359.544	Chr11	690248	694254	+	[30..827/1489]	http://ghost.zool.kyoto-u.ac.jp/jbrowse/?data=data%2Fht&loc=Chr11%3A690248..694254&tracks=DNA%2Cky21gene%2CKH2013&highlight=	[TMBIM1 (HGNC:23410, transmembrane BAX inhibitor motif containing 1)]
KY21.Chr5.1041.	KH.L4.26.	SLCO1C1	586.827	0.00631738	0.0569137	0.110999	0.911617	0.999984	512.745	496.175	736.533	497.4	551.207	726.904	Chr5	7031527	7037705	-	[1..2211/2759]	http://ghost.zool.kyoto-u.ac.jp/jbrowse/?data=data%2Fht&loc=Chr5%3A7031527..7037705&tracks=DNA%2Cky21gene%2CKH2013&highlight=	[SLCO2A1 (HGNC:10955, solute carrier organic anion transporter family member 2A1)]
KY21.Chr11.663.	KH.S793.2.	KH2013:KH.S793.2_GRX3	50.1038	0.00631605	0.0273626	0.230828	0.817449	0.999984	55.2453	71.2	17.4609	76.606	37.6801	42.4306	Chr11	4604632	4610346	+	[3..746/1066]	http://ghost.zool.kyoto-u.ac.jp/jbrowse/?data=data%2Fht&loc=Chr11%3A4604632..4610346&tracks=DNA%2Cky21gene%2CKH2013&highlight=	[CDC42BPG (HGNC:29829, CDC42 binding protein kinase gamma)]
KY21.Chr7.1104.	KH.C7.178.	HECTD2	5082.1	0.00630649	0.0603985	0.104415	0.91684	0.999984	5061.85	4644.68	5486.69	4868.26	4869.35	5561.76	Chr7	8249694	8263510	+	[50..2821/3537]	http://ghost.zool.kyoto-u.ac.jp/jbrowse/?data=data%2Fht&loc=Chr7%3A8249694..8263510&tracks=DNA%2Cky21gene%2CKH2013&highlight=	[HECTD2 (HGNC:26736, HECT domain E3 ubiquitin protein ligase 2)]
KY21.Chr5.656.	KH.C5.518.	KH2013:KH.C5.518	4.98694	0.00630599	0.0145181	0.434353	0.664032		8.63207	2.225	1.58736	5.39479	5.38288	6.69957	Chr5	4348074	4348522	-	[1..222/448]	http://ghost.zool.kyoto-u.ac.jp/jbrowse/?data=data%2Fht&loc=Chr5%3A4348074..4348522&tracks=DNA%2Cky21gene%2CKH2013&highlight=	[LDB2 (HGNC:6533, LIM domain binding 2)]
KY21.UAContig2.52.	No equivalent		13.3822	0.00629744	0.0169656	0.371188	0.710497	0.999984	6.04245	4.45	24.604	7.5527	8.6126	29.0315	UAContig2	343493	343697	+	[1..201/204]	http://ghost.zool.kyoto-u.ac.jp/jbrowse/?data=data%2Fht&loc=UAContig2%3A343493..343697&tracks=DNA%2Cky21gene%2CKH2013&highlight=	[H2BC14 (HGNC:4750, H2B clustered histone 14)]
KY21.Chr9.1169.	KH.C9.588.	KH2013:KH.C9.588_B4GALT2	148.194	0.0062952	0.0585989	0.107429	0.914449	0.999984	153.651	145.737	142.068	158.607	152.874	136.225	Chr9	8289047	8292129	-	[182..1264/1390]	http://ghost.zool.kyoto-u.ac.jp/jbrowse/?data=data%2Fht&loc=Chr9%3A8289047..8292129&tracks=DNA%2Cky21gene%2CKH2013&highlight=	[B4GALT2 (HGNC:925, beta-1,4-galactosyltransferase 2)]
KY21.Chr8.380.	No equivalent		31.8075	0.00629286	0.0355758	0.176886	0.859598	0.999984	32.8019	30.0375	30.1597	33.4477	39.8333	24.5651	Chr8	2300474	2306790	-	[87..2723/2801]	http://ghost.zool.kyoto-u.ac.jp/jbrowse/?data=data%2Fht&loc=Chr8%3A2300474..2306790&tracks=DNA%2Cky21gene%2CKH2013&highlight=	[TRPC4 (HGNC:12336, transient receptor potential cation channel subfamily C member 4)]
KY21.Chr4.749.	No equivalent		851.839	0.00629068	0.0624182	0.100783	0.919723	0.999984	913.273	774.299	857.172	873.956	822.504	869.828	Chr4	4689809	4694971	-	[55..3372/4594]	http://ghost.zool.kyoto-u.ac.jp/jbrowse/?data=data%2Fht&loc=Chr4%3A4689809..4694971&tracks=DNA%2Cky21gene%2CKH2013&highlight=	[KIAA0825 (HGNC:28532, KIAA0825)]
KY21.Chr9.253.	KH.C9.335.	RBM17	3653.24	0.00629064	0.0539218	0.116662	0.907128	0.999984	3598.71	3516.61	3811.24	3536.82	3590.38	3865.65	Chr9	1739544	1744851	+	[135..1316/1498]	http://ghost.zool.kyoto-u.ac.jp/jbrowse/?data=data%2Fht&loc=Chr9%3A1739544..1744851&tracks=DNA%2Cky21gene%2CKH2013&highlight=	[RBM17 (HGNC:16944, RNA binding motif protein 17)]
KY21.Chr7.673.	No equivalent		307.41	0.00628872	0.0624996	0.10062	0.919852	0.999984	309.891	268.112	338.107	315.056	292.829	320.463	Chr7	5015971	5023387	+	[3..2837/2942]	http://ghost.zool.kyoto-u.ac.jp/jbrowse/?data=data%2Fht&loc=Chr7%3A5015971..5023387&tracks=DNA%2Cky21gene%2CKH2013&highlight=	[ANKRD31 (HGNC:26853, ankyrin repeat domain 31)]
KY21.Chr4.877.	KH.L96.57.	EXOC5	2933.03	0.00628396	0.0489816	0.128292	0.897918	0.999984	2973.75	2860.24	2940.58	3002.74	2881.99	2938.88	Chr4	5460853	5466930	-	[42..2198/2366]	http://ghost.zool.kyoto-u.ac.jp/jbrowse/?data=data%2Fht&loc=Chr4%3A5460853..5466930&tracks=DNA%2Cky21gene%2CKH2013&highlight=	[EXOC5 (HGNC:10696, exocyst complex component 5)]
KY21.Chr2.5.	No equivalent		74.5421	0.0062697	0.041773	0.15009	0.880694	0.999984	77.6887	77.8749	64.2879	106.817	60.2882	60.2961	Chr2	47531	47963	+	[1..429/432]	http://ghost.zool.kyoto-u.ac.jp/jbrowse/?data=data%2Fht&loc=Chr2%3A47531..47963&tracks=DNA%2Cky21gene%2CKH2013&highlight=	[CCDC88A (HGNC:25523, coiled-coil domain containing 88A)]
KY21.UAContig47.14.	No equivalent		29.9786	0.00626721	0.0214975	0.291532	0.770644	0.999984	17.2641	13.35	52.3827	24.816	13.9955	58.063	UAContig47	18654	20611	+	[1..1431/1434]	http://ghost.zool.kyoto-u.ac.jp/jbrowse/?data=data%2Fht&loc=UAContig47%3A18654..20611&tracks=DNA%2Cky21gene%2CKH2013&highlight=
KY21.Chr7.440.	KH.C7.209.	DCLK3	1359.34	0.00626516	0.0578227	0.108351	0.913717	0.999984	1393.22	1381.72	1291.31	1363.8	1311.27	1414.73	Chr7	3317400	3336539	-	[191..3007/3574]	http://ghost.zool.kyoto-u.ac.jp/jbrowse/?data=data%2Fht&loc=Chr7%3A3317400..3336539&tracks=DNA%2Cky21gene%2CKH2013&highlight=	[DCLK3 (HGNC:19005, doublecortin like kinase 3)]
KY21.Chr1.1100.	KH.L84.19.	KH2013:KH.L84.19	4.43119	0.00626251	0.015502	0.403981	0.686227		4.31604	2.225	4.76207	5.39479	4.3063	5.58298	Chr1	8103833	8104462	+	[30..368/629]	http://ghost.zool.kyoto-u.ac.jp/jbrowse/?data=data%2Fht&loc=Chr1%3A8103833..8104462&tracks=DNA%2Cky21gene%2CKH2013&highlight=	[TCEA3 (HGNC:11615, transcription elongation factor A3)]
KY21.UAContig49.2.	No equivalent		6.1682	0.00625877	0.0137222	0.456106	0.648314		4.31604	1.1125	9.52413	2.15792	5.38288	14.5157	UAContig49	193	969	+	[298..663/666]	http://ghost.zool.kyoto-u.ac.jp/jbrowse/?data=data%2Fht&loc=UAContig49%3A193..969&tracks=DNA%2Cky21gene%2CKH2013&highlight=	[ZNF439 (HGNC:20873, zinc finger protein 439)]
KY21.Chr5.410.	KH.C5.163.	DMXL1/2	2597.65	0.00625856	0.063688	0.0982691	0.921719	0.999984	2522.29	2217.21	3017.56	2482.68	2465.36	2880.82	Chr5	2877510	2886490	+	[8..8347/8657]	http://ghost.zool.kyoto-u.ac.jp/jbrowse/?data=data%2Fht&loc=Chr5%3A2877510..2886490&tracks=DNA%2Cky21gene%2CKH2013&highlight=	[DMXL1 (HGNC:2937, Dmx like 1)]
KY21.Chr8.305.	KH.C8.270.	TBCA	1702.38	0.00625772	0.0619405	0.101028	0.919528	0.999984	1631.46	1869	1590.53	1632.46	1642.85	1847.97	Chr8	1911617	1912418	-	[14..349/779]	http://ghost.zool.kyoto-u.ac.jp/jbrowse/?data=data%2Fht&loc=Chr8%3A1911617..1912418&tracks=DNA%2Cky21gene%2CKH2013&highlight=	[TBCA (HGNC:11579, tubulin folding cofactor A)]
KY21.Chr14.852.	KH.L83.2.	SCRT1/2	1441.86	0.00625585	0.0616729	0.101436	0.919204	0.999984	1481.26	1333.89	1493.7	1420.99	1343.57	1577.75	Chr14	6099848	6105841	+	[29..1438/1611]	http://ghost.zool.kyoto-u.ac.jp/jbrowse/?data=data%2Fht&loc=Chr14%3A6099848..6105841&tracks=DNA%2Cky21gene%2CKH2013&highlight=	{Zinc Finger (C2H2)-23 // Ci-ZF284}
KY21.Chr5.576.	KH.C5.165.	UBE2NL	3903.15	0.00624756	0.0571873	0.109247	0.913006	0.999984	3728.19	4085.1	3862.04	3686.8	3830.46	4226.31	Chr5	3818375	3820643	+	[2..517/1327]	http://ghost.zool.kyoto-u.ac.jp/jbrowse/?data=data%2Fht&loc=Chr5%3A3818375..3820643&tracks=DNA%2Cky21gene%2CKH2013&highlight=	[UBE2N (HGNC:12492, ubiquitin conjugating enzyme E2 N)]
KY21.Chr12.822.	KH.C12.480.	KH2013:KH.C12.480	677.519	0.00624501	0.0636154	0.0981683	0.921799	0.999984	635.321	780.974	608.751	697.007	636.256	706.805	Chr12	5991010	5993015	+	[3..485/912]	http://ghost.zool.kyoto-u.ac.jp/jbrowse/?data=data%2Fht&loc=Chr12%3A5991010..5993015&tracks=DNA%2Cky21gene%2CKH2013&highlight=	[WBP1L (HGNC:23510, WW domain binding protein 1 like)]
KY21.Chr10.326.	KH.C10.284.	ALS2CR11	10.465	0.0062437	0.02008	0.310941	0.755846	0.999984	8.63207	12.2375	7.93678	4.31583	12.9189	16.7489	Chr10	2286503	2293551	+	[1..1638/1641]	http://ghost.zool.kyoto-u.ac.jp/jbrowse/?data=data%2Fht&loc=Chr10%3A2286503..2293551&tracks=DNA%2Cky21gene%2CKH2013&highlight=	[C2CD6 (HGNC:14438, C2 calcium dependent domain containing 6)]
KY21.Chr8.41.	No equivalent		1.39027	0.00623725	0.00654438	0.95307	0.340555		0	0	0.793678	5.39479	2.15315	0	Chr8	282451	283036	+	[1..582/585]	http://ghost.zool.kyoto-u.ac.jp/jbrowse/?data=data%2Fht&loc=Chr8%3A282451..283036&tracks=DNA%2Cky21gene%2CKH2013&highlight=	[RASEF (HGNC:26464, RAS and EF-hand domain containing)]
KY21.Chr14.885.	KH.L150.4.	KH2013:KH.L150.4	161.273	0.0062368	0.0520565	0.119808	0.904635	0.999984	171.778	188.012	119.845	151.054	187.324	149.624	Chr14	6282501	6284693	+	[1290..1631/1707]	http://ghost.zool.kyoto-u.ac.jp/jbrowse/?data=data%2Fht&loc=Chr14%3A6282501..6284693&tracks=DNA%2Cky21gene%2CKH2013&highlight=	[GPRIN2 (HGNC:23730, G protein regulated inducer of neurite outgrowth 2)]
KY21.Chr4.170.	KH.C4.136.	SSR1	39823	0.00623324	0.0553406	0.112634	0.910321	0.999984	41926	40833.2	36366.3	41456.8	40293	38062.5	Chr4	1373422	1375153	+	[35..955/1725]	http://ghost.zool.kyoto-u.ac.jp/jbrowse/?data=data%2Fht&loc=Chr4%3A1373422..1375153&tracks=DNA%2Cky21gene%2CKH2013&highlight=	[SSR1 (HGNC:11323, signal sequence receptor subunit 1)]
KY21.Chr1.815.	No equivalent		13.1177	0.00623186	0.0204589	0.304604	0.760668	0.999984	8.63207	6.675	20.6356	7.5527	13.9955	21.2153	Chr1	5929329	5930427	+	[1..1095/1098]	http://ghost.zool.kyoto-u.ac.jp/jbrowse/?data=data%2Fht&loc=Chr1%3A5929329..5930427&tracks=DNA%2Cky21gene%2CKH2013&highlight=	[SAA1 (HGNC:10513, serum amyloid A1)]
KY21.Chr13.396.	KH.C13.180.	ZER1	1817.84	0.00623116	0.0582479	0.106977	0.914808	0.999984	1889.56	1820.05	1727.84	1898.97	1868.94	1701.69	Chr13	3613312	3630184	+	[3..2585/2806]	http://ghost.zool.kyoto-u.ac.jp/jbrowse/?data=data%2Fht&loc=Chr13%3A3613312..3630184&tracks=DNA%2Cky21gene%2CKH2013&highlight=	[ZER1 (HGNC:30960, zyg-11 related cell cycle regulator)]
KY21.Chr3.153.	KH.L90.8.	KH2013:KH.L90.8_TTC26	31.9198	0.00623004	0.0311373	0.200083	0.841416	0.999984	45.75	24.475	22.223	28.0529	41.9864	29.0315	Chr3	940856	965370	+	[34..1734/1833]	http://ghost.zool.kyoto-u.ac.jp/jbrowse/?data=data%2Fht&loc=Chr3%3A940856..965370&tracks=DNA%2Cky21gene%2CKH2013&highlight=	[TTC26 (HGNC:21882, tetratricopeptide repeat domain 26)]
KY21.Chr3.1053.	No equivalent		20.655	0.00622286	0.0290499	0.214213	0.830381	0.999984	17.2641	20.025	22.223	26.9739	13.9955	23.4485	Chr3	7182798	7184939	-	[5..208/549]	http://ghost.zool.kyoto-u.ac.jp/jbrowse/?data=data%2Fht&loc=Chr3%3A7182798..7184939&tracks=DNA%2Cky21gene%2CKH2013&highlight=	[RNFT1 (HGNC:30206, ring finger protein, transmembrane 1)]
KY21.Chr5.904.	KH.L170.16.	KH2013:KH.L170.16_LARP6	4703.74	0.0062228	0.0300634	0.206989	0.836018	0.999984	5869.81	5493.52	2234.2	6163.01	5427.02	3034.91	Chr5	6088512	6097375	+	[8..1897/2178]	http://ghost.zool.kyoto-u.ac.jp/jbrowse/?data=data%2Fht&loc=Chr5%3A6088512..6097375&tracks=DNA%2Cky21gene%2CKH2013&highlight=	[LARP6 (HGNC:24012, La ribonucleoprotein 6, translational regulator)]
KY21.Chr5.923.	KH.L170.7.	KH2013:KH.L170.7	45.2498	0.00622057	0.0390899	0.159135	0.873562	0.999984	50.9292	48.95	33.3345	53.9479	44.1396	40.1974	Chr5	6215951	6216890	+	[78..281/939]	http://ghost.zool.kyoto-u.ac.jp/jbrowse/?data=data%2Fht&loc=Chr5%3A6215951..6216890&tracks=DNA%2Cky21gene%2CKH2013&highlight=	[MASP2 (HGNC:6902, MBL associated serine protease 2)]
KY21.Chr10.526.	KH.C10.279.	QTRTD1	880.897	0.00621863	0.0554238	0.112201	0.910664	0.999984	748.401	734.25	1136.55	793.034	734.225	1138.93	Chr10	3880251	3881729	-	[9..1277/1475]	http://ghost.zool.kyoto-u.ac.jp/jbrowse/?data=data%2Fht&loc=Chr10%3A3880251..3881729&tracks=DNA%2Cky21gene%2CKH2013&highlight=	[QTRT2 (HGNC:25771, queuine tRNA-ribosyltransferase accessory subunit 2)]
KY21.Chr10.544.	No equivalent		9.61615	0.00621699	0.0193144	0.321883	0.747541		12.0849	7.78749	6.34942	6.47375	18.3018	6.69957	Chr10	4019400	4027190	+	[10..786/1265]	http://ghost.zool.kyoto-u.ac.jp/jbrowse/?data=data%2Fht&loc=Chr10%3A4019400..4027190&tracks=DNA%2Cky21gene%2CKH2013&highlight=	[CLEC3B (HGNC:11891, C-type lectin domain family 3 member B)]
KY21.Chr13.139.	KH.L81.2.	RGL/1/2/3	1791.17	0.00621646	0.0631347	0.0984635	0.921564	0.999984	1817.05	1568.62	1965.15	1842.86	1643.93	1909.38	Chr13	1023263	1031355	+	[42..3188/3266]	http://ghost.zool.kyoto-u.ac.jp/jbrowse/?data=data%2Fht&loc=Chr13%3A1023263..1031355&tracks=DNA%2Cky21gene%2CKH2013&highlight=	[RGL1 (HGNC:30281, ral guanine nucleotide dissociation stimulator like 1)]
KY21.Chr4.640.	KH.C4.162.	KH2013:KH.C4.162_ALS2CR8	2483.32	0.00621184	0.0492739	0.126068	0.899678	0.999984	2481.72	2466.41	2481.83	2441.68	2485.81	2542.49	Chr4	3982180	3986085	+	[38..2182/2659]	http://ghost.zool.kyoto-u.ac.jp/jbrowse/?data=data%2Fht&loc=Chr4%3A3982180..3986085&tracks=DNA%2Cky21gene%2CKH2013&highlight=	[CARF (HGNC:14435, calcium responsive transcription factor)]
KY21.UAContig15.9.	No equivalent		1.8866	0.00620888	0.0081091	0.765669	0.443873		0	1.1125	1.58736	3.23687	5.38288	0	UAContig15	49097	49976	-	[1..876/879]	http://ghost.zool.kyoto-u.ac.jp/jbrowse/?data=data%2Fht&loc=UAContig15%3A49097..49976&tracks=DNA%2Cky21gene%2CKH2013&highlight=	[PMFBP1 (HGNC:17728, polyamine modulated factor 1 binding protein 1)]
KY21.Chr14.456.	KH.C14.238.	KH2013:KH.C14.238	41.0883	0.00620826	0.0394723	0.157281	0.875023	0.999984	35.3915	43.3875	42.0649	35.6056	39.8333	50.2468	Chr14	3323550	3327656	+	[161..1027/1404]	http://ghost.zool.kyoto-u.ac.jp/jbrowse/?data=data%2Fht&loc=Chr14%3A3323550..3327656&tracks=DNA%2Cky21gene%2CKH2013&highlight=	[MIR1-1HG (HGNC:16159, MIR1-1 host gene)]
KY21.Chr14.129.	KH.C14.276.	KH2013:KH.C14.276_CABZ01035080.1	15.5877	0.00620629	0.0263798	0.235266	0.814002	0.999984	18.9906	14.4625	11.1115	16.1844	19.3784	13.3991	Chr14	1012797	1019338	+	[92..2263/2452]	http://ghost.zool.kyoto-u.ac.jp/jbrowse/?data=data%2Fht&loc=Chr14%3A1012797..1019338&tracks=DNA%2Cky21gene%2CKH2013&highlight=	[SELP (HGNC:10721, selectin P)]
KY21.Chr3.728.	KH.C3.184.	KH2013:KH.C3.184	785.238	0.00619971	0.0626766	0.0989158	0.921205	0.999984	778.613	717.562	849.235	774.692	776.211	815.115	Chr3	5037269	5043899	-	[84..2795/2990]	http://ghost.zool.kyoto-u.ac.jp/jbrowse/?data=data%2Fht&loc=Chr3%3A5037269..5043899&tracks=DNA%2Cky21gene%2CKH2013&highlight=	[SPIDR (HGNC:28971, scaffold protein involved in DNA repair)]
KY21.Chr2.268.	KH.C2.258.	KH2013:KH.C2.258	20.9781	0.00618604	0.0288624	0.214328	0.830291	0.999984	22.4434	22.25	15.8736	30.2108	17.2252	17.8655	Chr2	1562620	1564566	+	[43..1023/1422]	http://ghost.zool.kyoto-u.ac.jp/jbrowse/?data=data%2Fht&loc=Chr2%3A1562620..1564566&tracks=DNA%2Cky21gene%2CKH2013&highlight=	[CFHR4 (HGNC:16979, complement factor H related 4)]
KY21.Chr4.231.	KH.C4.417.	KH2013:KH.C4.417	35.6371	0.00617067	0.0367107	0.168089	0.866513	0.999984	36.2547	38.9375	29.3661	38.8425	27.991	42.4306	Chr4	1747133	1747779	-	[3..626/646]	http://ghost.zool.kyoto-u.ac.jp/jbrowse/?data=data%2Fht&loc=Chr4%3A1747133..1747779&tracks=DNA%2Cky21gene%2CKH2013&highlight=	[KCNH1 (HGNC:6250, potassium voltage-gated channel subfamily H member 1)]
KY21.Chr2.1349.	KH.C2.708.	C17ORF28	2393.62	0.00617038	0.0605481	0.101909	0.918829	0.999984	2486.04	2125.99	2542.94	2492.39	2399.69	2314.7	Chr2	8243721	8247888	+	[15..2384/4167]	http://ghost.zool.kyoto-u.ac.jp/jbrowse/?data=data%2Fht&loc=Chr2%3A8243721..8247888&tracks=DNA%2Cky21gene%2CKH2013&highlight=	[HID1 (HGNC:15736, HID1 domain containing)]
KY21.Chr7.1061.	KH.C7.276.	FBXO42	1138.5	0.006167	0.0608649	0.101323	0.919294	0.999984	1108.36	1062.44	1231.79	1139.38	1170.24	1118.83	Chr7	7915884	7917765	+	[1..1329/1704]	http://ghost.zool.kyoto-u.ac.jp/jbrowse/?data=data%2Fht&loc=Chr7%3A7915884..7917765&tracks=DNA%2Cky21gene%2CKH2013&highlight=	[FBXO42 (HGNC:29249, F-box protein 42)]
KY21.Chr11.1091.	KH.C11.710.	KH2013:KH.C11.710	1.18115	0.00616634	0.0080679	0.764306	0.444685		0.863207	0	0.793678	3.23687	1.07658	1.1166	Chr11	7455553	7455982	+	[2..184/429]	http://ghost.zool.kyoto-u.ac.jp/jbrowse/?data=data%2Fht&loc=Chr11%3A7455553..7455982&tracks=DNA%2Cky21gene%2CKH2013&highlight=	[SV2B (HGNC:16874, synaptic vesicle glycoprotein 2B)]
KY21.Chr8.254.	No equivalent		10.5868	0.00616212	0.0230404	0.267448	0.789124	0.999984	8.63207	10.0125	11.1115	14.0265	9.68918	10.0494	Chr8	1560551	1560966	-	[1..222/225]	http://ghost.zool.kyoto-u.ac.jp/jbrowse/?data=data%2Fht&loc=Chr8%3A1560551..1560966&tracks=DNA%2Cky21gene%2CKH2013&highlight=	[FAT3 (HGNC:23112, FAT atypical cadherin 3)]
KY21.Chr12.621.	KH.C12.44.	POLR2I	1525.88	0.00615687	0.0613668	0.100329	0.920083	0.999984	1464.86	1656.51	1442.91	1641.09	1506.13	1443.76	Chr12	4552287	4553614	+	[2..409/1324]	http://ghost.zool.kyoto-u.ac.jp/jbrowse/?data=data%2Fht&loc=Chr12%3A4552287..4553614&tracks=DNA%2Cky21gene%2CKH2013&highlight=	{Ci-ZF166}
KY21.Chr3.923.	No equivalent		6.05513	0.00615089	0.0146873	0.41879	0.67537		1.72641	8.89999	4.76207	3.23687	4.3063	13.3991	Chr3	6222540	6222759	+	[1..216/219]	http://ghost.zool.kyoto-u.ac.jp/jbrowse/?data=data%2Fht&loc=Chr3%3A6222540..6222759&tracks=DNA%2Cky21gene%2CKH2013&highlight=	[DYNC2H1 (HGNC:2962, dynein cytoplasmic 2 heavy chain 1)]
KY21.UAContig1.88.	No equivalent		1.09042	0.00614062	0.0070924	0.865802	0.386599		0	1.1125	0	3.23687	1.07658	1.1166	UAContig1	397412	397748	+	[1..333/336]	http://ghost.zool.kyoto-u.ac.jp/jbrowse/?data=data%2Fht&loc=UAContig1%3A397412..397748&tracks=DNA%2Cky21gene%2CKH2013&highlight=	[TCF19 (HGNC:11629, transcription factor 19)]
KY21.Chr7.752.	KH.C7.372.	CCDC13	529.918	0.00613551	0.0630059	0.09738	0.922425	0.999984	501.524	487.275	592.084	576.163	459.698	562.764	Chr7	5636286	5644183	-	[48..1910/2071]	http://ghost.zool.kyoto-u.ac.jp/jbrowse/?data=data%2Fht&loc=Chr7%3A5636286..5644183&tracks=DNA%2Cky21gene%2CKH2013&highlight=	[CCDC13 (HGNC:26358, coiled-coil domain containing 13)]
KY21.Chr7.921.	KH.C7.671.	WDR17/24/38/57	465.345	0.00613051	0.06368	0.0962705	0.923306	0.999984	452.321	472.812	465.095	448.846	436.013	516.984	Chr7	6967140	6971417	-	[25..1176/1426]	http://ghost.zool.kyoto-u.ac.jp/jbrowse/?data=data%2Fht&loc=Chr7%3A6967140..6971417&tracks=DNA%2Cky21gene%2CKH2013&highlight=	[WDR38 (HGNC:23745, WD repeat domain 38)]
KY21.UAContig8.9.	No equivalent		13.02	0.00612609	0.0225231	0.271991	0.785629	0.999984	12.0849	10.0125	14.2862	11.8685	7.53603	22.3319	UAContig8	66530	67611	+	[1..600/600]	http://ghost.zool.kyoto-u.ac.jp/jbrowse/?data=data%2Fht&loc=UAContig8%3A66530..67611&tracks=DNA%2Cky21gene%2CKH2013&highlight=	[HARBI1 (HGNC:26522, harbinger transposase derived 1)]
KY21.UAContig2.16.	No equivalent		5.2203	0.00611952	0.0168557	0.363053	0.716565		4.31604	5.5625	3.96839	4.31583	6.45945	6.69957	UAContig2	185039	185603	-	[1..561/564]	http://ghost.zool.kyoto-u.ac.jp/jbrowse/?data=data%2Fht&loc=UAContig2%3A185039..185603&tracks=DNA%2Cky21gene%2CKH2013&highlight=	[THAP12 (HGNC:9440, THAP domain containing 12)]
KY21.UAContig19.1.	No equivalent		887.615	0.00611689	0.0592588	0.103223	0.917786	0.999984	880.472	903.349	871.458	899.851	910.783	859.778	UAContig19	3928	31532	-	[1..7086/7378]	http://ghost.zool.kyoto-u.ac.jp/jbrowse/?data=data%2Fht&loc=UAContig19%3A3928..31532&tracks=DNA%2Cky21gene%2CKH2013&highlight=	[APOB (HGNC:603, apolipoprotein B)]
KY21.Chr9.936.	KH.C9.498.	TMEM143	1836.35	0.00611116	0.0636076	0.0960759	0.92346	0.999984	1657.36	1709.91	2115.94	1733.89	1678.38	2122.65	Chr9	6734297	6738262	-	[2..1408/2036]	http://ghost.zool.kyoto-u.ac.jp/jbrowse/?data=data%2Fht&loc=Chr9%3A6734297..6738262&tracks=DNA%2Cky21gene%2CKH2013&highlight=	[TMEM143 (HGNC:25603, transmembrane protein 143)]
KY21.Chr7.133.	No equivalent		9.67779	0.00610839	0.0146462	0.417063	0.676632		7.76887	14.4625	2.38103	18.3423	13.9955	1.1166	Chr7	850250	852006	-	[1..507/510]	http://ghost.zool.kyoto-u.ac.jp/jbrowse/?data=data%2Fht&loc=Chr7%3A850250..852006&tracks=DNA%2Cky21gene%2CKH2013&highlight=	[TRAPPC9 (HGNC:30832, trafficking protein particle complex subunit 9)]
KY21.Chr14.627.	KH.C14.178.	HMGB1/2/3	19491.6	0.00610524	0.048079	0.126983	0.898954	0.999984	18786	19141.7	20395.9	19050.1	19393.4	20182.5	Chr14	4599145	4601105	-	[1..660/1710]	http://ghost.zool.kyoto-u.ac.jp/jbrowse/?data=data%2Fht&loc=Chr14%3A4599145..4601105&tracks=DNA%2Cky21gene%2CKH2013&highlight=	{HMG1/2}
KY21.Chr1.1676.	KH.C1.896.	TRIM17/39	1786.72	0.00610355	0.0547009	0.111581	0.911156	0.999984	1817.05	1818.94	1710.38	1789.99	1840.94	1743.01	Chr1	11503475	11506038	+	[200..1357/2345]	http://ghost.zool.kyoto-u.ac.jp/jbrowse/?data=data%2Fht&loc=Chr1%3A11503475..11506038&tracks=DNA%2Cky21gene%2CKH2013&highlight=	[TRIML2 (HGNC:26378, tripartite motif family like 2)]
KY21.Chr7.903.	KH.C7.271.	TM9SF4	22446.8	0.00610228	0.0473232	0.128949	0.897398	0.999984	23483.6	21750.5	21934.9	23014.2	22664.1	21833.9	Chr7	6794422	6804514	+	[13..1920/3516]	http://ghost.zool.kyoto-u.ac.jp/jbrowse/?data=data%2Fht&loc=Chr7%3A6794422..6804514&tracks=DNA%2Cky21gene%2CKH2013&highlight=	[TM9SF4 (HGNC:30797, transmembrane 9 superfamily member 4)]
KY21.Chr1.1386.	KH.L18.86.	PIN4	177.813	0.00608756	0.0595594	0.10221	0.91859	0.999984	189.042	185.787	155.561	184.502	173.329	178.655	Chr1	9751630	9753567	+	[35..448/1014]	http://ghost.zool.kyoto-u.ac.jp/jbrowse/?data=data%2Fht&loc=Chr1%3A9751630..9753567&tracks=DNA%2Cky21gene%2CKH2013&highlight=	[PIN4 (HGNC:8992, peptidylprolyl cis/trans isomerase, NIMA-interacting 4)]
KY21.Chr2.1297.	KH.C2.592.	HACL1	968.625	0.00608742	0.0636826	0.0955899	0.923846	0.999984	1028.08	1007.92	858.759	934.377	1093.8	888.81	Chr2	7883087	7888659	-	[23..1783/1879]	http://ghost.zool.kyoto-u.ac.jp/jbrowse/?data=data%2Fht&loc=Chr2%3A7883087..7888659&tracks=DNA%2Cky21gene%2CKH2013&highlight=	[HACL1 (HGNC:17856, 2-hydroxyacyl-CoA lyase 1)]
KY21.Chr5.799.	No equivalent		14.1218	0.00608431	0.0249748	0.243618	0.807527	0.999984	18.1274	10.0125	11.9052	11.8685	18.3018	14.5157	Chr5	5379157	5380540	-	[1..279/282]	http://ghost.zool.kyoto-u.ac.jp/jbrowse/?data=data%2Fht&loc=Chr5%3A5379157..5380540&tracks=DNA%2Cky21gene%2CKH2013&highlight=	[DNM1L (HGNC:2973, dynamin 1 like)]
KY21.Chr9.917.	No equivalent		26.0474	0.00607998	0.0299799	0.202802	0.83929	0.999984	25.033	35.6	15.0799	29.1319	27.991	23.4485	Chr9	6602593	6604866	-	[1..1011/1011]	http://ghost.zool.kyoto-u.ac.jp/jbrowse/?data=data%2Fht&loc=Chr9%3A6602593..6604866&tracks=DNA%2Cky21gene%2CKH2013&highlight=	[MEP1B (HGNC:7020, meprin A subunit beta)]
KY21.Chr10.269.	KH.C10.204.	KH2013:KH.C10.204	93.8141	0.00607938	0.045298	0.134209	0.893238	0.999984	89.7736	92.3374	95.2413	101.422	63.518	120.592	Chr10	1798195	1799452	+	[268..432/1257]	http://ghost.zool.kyoto-u.ac.jp/jbrowse/?data=data%2Fht&loc=Chr10%3A1798195..1799452&tracks=DNA%2Cky21gene%2CKH2013&highlight=	[CAMTA1 (HGNC:18806, calmodulin binding transcription activator 1)]
KY21.Chr1.1339.	KH.C1.1073.	KH2013:KH.C1.1073_TMED6	22.2973	0.00606952	0.0278276	0.218112	0.827342	0.999984	19.8538	27.8125	16.6672	31.2898	24.7612	13.3991	Chr1	9438325	9440108	+	[132..773/1222]	http://ghost.zool.kyoto-u.ac.jp/jbrowse/?data=data%2Fht&loc=Chr1%3A9438325..9440108&tracks=DNA%2Cky21gene%2CKH2013&highlight=	[TMED6 (HGNC:28331, transmembrane p24 trafficking protein 6)]
KY21.Chr12.862.	KH.C12.443.	PCNA	2938.87	0.00606219	0.0513091	0.11815	0.905949	0.999984	2838.23	3026	2930.26	2866.79	2933.67	3038.26	Chr12	6226299	6227614	-	[3..620/932]	http://ghost.zool.kyoto-u.ac.jp/jbrowse/?data=data%2Fht&loc=Chr12%3A6226299..6227614&tracks=DNA%2Cky21gene%2CKH2013&highlight=	[PCNA (HGNC:8729, proliferating cell nuclear antigen)]
KY21.Chr10.248.	KH.C10.402.	PLA2G10/5	113.353	0.00606029	0.0533684	0.113556	0.90959	0.999984	122.575	111.25	103.178	104.659	133.495	104.96	Chr10	1680990	1682869	-	[2..520/1211]	http://ghost.zool.kyoto-u.ac.jp/jbrowse/?data=data%2Fht&loc=Chr10%3A1680990..1682869&tracks=DNA%2Cky21gene%2CKH2013&highlight=	[PLA2G2D (HGNC:9033, phospholipase A2 group IID)]
KY21.Chr3.138.	KH.S821.1.	ABHD13	1254.29	0.00605142	0.0613358	0.0986603	0.921408	0.999984	1215.4	1241.55	1292.9	1162.04	1234.83	1379	Chr3	833126	835453	+	[1..1185/1795]	http://ghost.zool.kyoto-u.ac.jp/jbrowse/?data=data%2Fht&loc=Chr3%3A833126..835453&tracks=DNA%2Cky21gene%2CKH2013&highlight=	[ABHD13 (HGNC:20293, abhydrolase domain containing 13)]
KY21.Chr9.112.	No equivalent		540.79	0.00603918	0.0631547	0.0956251	0.923818	0.999984	524.83	468.362	619.862	523.295	521.063	587.329	Chr9	721041	726300	-	[3..2231/2350]	http://ghost.zool.kyoto-u.ac.jp/jbrowse/?data=data%2Fht&loc=Chr9%3A721041..726300&tracks=DNA%2Cky21gene%2CKH2013&highlight=	[RGS8 (HGNC:16810, regulator of G protein signaling 8)]
KY21.Chr8.888.	No equivalent		3.33083	0.00603796	0.0125957	0.479368	0.631677		0.863207	5.5625	1.58736	4.31583	4.3063	3.34979	Chr8	5373925	5375441	-	[1..342/345]	http://ghost.zool.kyoto-u.ac.jp/jbrowse/?data=data%2Fht&loc=Chr8%3A5373925..5375441&tracks=DNA%2Cky21gene%2CKH2013&highlight=	[ADGRB3 (HGNC:945, adhesion G protein-coupled receptor B3)]
KY21.Chr13.479.	KH.L92.3.	KH2013:KH.L92.3_SMPD1	1491.28	0.00603711	0.0635006	0.0950717	0.924258	0.999984	1673.76	1564.17	1216.71	1613.04	1524.43	1355.55	Chr13	4279247	4283406	+	[356..2200/2410]	http://ghost.zool.kyoto-u.ac.jp/jbrowse/?data=data%2Fht&loc=Chr13%3A4279247..4283406&tracks=DNA%2Cky21gene%2CKH2013&highlight=	[SMPD1 (HGNC:11120, sphingomyelin phosphodiesterase 1)]
KY21.Chr3.667.	No equivalent		24.6335	0.00603283	0.030704	0.196484	0.844232	0.999984	24.1698	30.0375	17.4609	23.7371	32.2973	20.0987	Chr3	4671632	4672115	+	[1..306/309]	http://ghost.zool.kyoto-u.ac.jp/jbrowse/?data=data%2Fht&loc=Chr3%3A4671632..4672115&tracks=DNA%2Cky21gene%2CKH2013&highlight=	[C12orf57 (HGNC:29521, chromosome 12 open reading frame 57)]
KY21.Chr14.336.	No equivalent		7.71362	0.0060313	0.0159223	0.378796	0.70484		8.63207	10.0125	1.58736	5.39479	15.0721	5.58298	Chr14	2551087	2554070	-	[1..213/216]	http://ghost.zool.kyoto-u.ac.jp/jbrowse/?data=data%2Fht&loc=Chr14%3A2551087..2554070&tracks=DNA%2Cky21gene%2CKH2013&highlight=	[ANGEL2 (HGNC:30534, angel homolog 2)]
KY21.Chr3.1415.	KH.C3.699.	ABCG1/4	3591.5	0.00602885	0.0438385	0.137524	0.890617	0.999984	2885.7	2922.54	4801.75	3007.06	3042.4	4889.57	Chr3	9264926	9272196	+	[3..2159/2341]	http://ghost.zool.kyoto-u.ac.jp/jbrowse/?data=data%2Fht&loc=Chr3%3A9264926..9272196&tracks=DNA%2Cky21gene%2CKH2013&highlight=	[ABCG4 (HGNC:13884, ATP binding cassette subfamily G member 4)]
KY21.Chr9.583.	No equivalent		19.8345	0.00602828	0.0248209	0.242871	0.808105	0.999984	18.9906	28.925	8.73045	16.1844	19.3784	26.7983	Chr9	4154737	4155444	+	[1..291/294]	http://ghost.zool.kyoto-u.ac.jp/jbrowse/?data=data%2Fht&loc=Chr9%3A4154737..4155444&tracks=DNA%2Cky21gene%2CKH2013&highlight=	[SIN3A (HGNC:19353, SIN3 transcription regulator family member A)]
KY21.Chr1.1144.	KH.C1.1130.	CG9986	952.977	0.00602813	0.0620494	0.0971505	0.922607	0.999984	913.273	910.024	1024.64	940.851	911.86	1017.22	Chr1	8366031	8370704	-	[1..1746/1928]	http://ghost.zool.kyoto-u.ac.jp/jbrowse/?data=data%2Fht&loc=Chr1%3A8366031..8370704&tracks=DNA%2Cky21gene%2CKH2013&highlight=	[C12orf4 (HGNC:1184, chromosome 12 open reading frame 4)]
KY21.Chr10.1174.	KH.L130.11.	KH2013:KH.L130.11	3313.3	0.00602642	0.0505043	0.119325	0.905018	0.999984	3287.09	3176.19	3448.53	3337.22	3293.24	3337.5	Chr10	8286632	8293009	+	[1..1218/1377]	http://ghost.zool.kyoto-u.ac.jp/jbrowse/?data=data%2Fht&loc=Chr10%3A8286632..8293009&tracks=DNA%2Cky21gene%2CKH2013&highlight=	[CYTH1 (HGNC:9501, cytohesin 1)]
KY21.Chr14.225.	KH.C14.153.	PIM3	16981	0.00602043	0.0568616	0.105879	0.915679	0.999984	17921	15241.2	17630.8	17154.4	16445.8	17492.6	Chr14	1689485	1699052	-	[148..3630/3892]	http://ghost.zool.kyoto-u.ac.jp/jbrowse/?data=data%2Fht&loc=Chr14%3A1689485..1699052&tracks=DNA%2Cky21gene%2CKH2013&highlight=	[PIM3 (HGNC:19310, Pim-3 proto-oncogene, serine/threonine kinase)]
KY21.Chr3.1546.	KH.L134.15.	KH2013:KH.L134.15_UNC93A	233.824	0.00601271	0.0474934	0.126601	0.899256	0.999984	195.948	176.887	319.058	195.291	213.162	302.597	Chr3	10106915	10120840	-	[3..1559/1899]	http://ghost.zool.kyoto-u.ac.jp/jbrowse/?data=data%2Fht&loc=Chr3%3A10106915..10120840&tracks=DNA%2Cky21gene%2CKH2013&highlight=	[UNC93A (HGNC:12570, unc-93 homolog A)]
KY21.Chr8.320.	KH.C8.398.	PPP1R3B	9502.36	0.00601268	0.0438983	0.136969	0.891056	0.999984	9503.91	9317.18	9615.4	9552.01	9252.09	9773.56	Chr8	2031748	2033777	-	[190..1275/1859]	http://ghost.zool.kyoto-u.ac.jp/jbrowse/?data=data%2Fht&loc=Chr8%3A2031748..2033777&tracks=DNA%2Cky21gene%2CKH2013&highlight=	[PPP1R3B (HGNC:14942, protein phosphatase 1 regulatory subunit 3B)]
KY21.Chr13.24.	No equivalent		9.39779	0.00601232	0.0198825	0.302393	0.762352		10.3585	10.0125	5.55574	16.1844	6.45945	7.81617	Chr13	90906	91483	+	[1..495/498]	http://ghost.zool.kyoto-u.ac.jp/jbrowse/?data=data%2Fht&loc=Chr13%3A90906..91483&tracks=DNA%2Cky21gene%2CKH2013&highlight=	[APOBEC3C (HGNC:17353, apolipoprotein B mRNA editing enzyme catalytic subunit 3C)]
KY21.Chr1.1206.	KH.C1.175.	KLRC1/2/3	15736.2	0.00600002	0.0488878	0.12273	0.902321	0.999984	16204.1	15996.6	14890.2	15903.8	16176.6	15246	Chr1	8674466	8681907	+	[110..952/1858]	http://ghost.zool.kyoto-u.ac.jp/jbrowse/?data=data%2Fht&loc=Chr1%3A8674466..8681907&tracks=DNA%2Cky21gene%2CKH2013&highlight=	[KLRD1 (HGNC:6378, killer cell lectin like receptor D1)]
KY21.Chr1.1255.	No equivalent		12.7163	0.00598944	0.0236134	0.253646	0.799769	0.999984	15.5377	13.35	7.1431	15.1054	13.9955	11.166	Chr1	8973686	8975479	-	[2..271/1086]	http://ghost.zool.kyoto-u.ac.jp/jbrowse/?data=data%2Fht&loc=Chr1%3A8973686..8975479&tracks=DNA%2Cky21gene%2CKH2013&highlight=	[PTPRJ (HGNC:9673, protein tyrosine phosphatase receptor type J)]
KY21.Chr2.264.	No equivalent		7.8302	0.00598388	0.0175018	0.3419	0.732426		10.3585	6.675	3.96839	9.71062	12.9189	3.34979	Chr2	1541997	1542330	-	[1..330/333]	http://ghost.zool.kyoto-u.ac.jp/jbrowse/?data=data%2Fht&loc=Chr2%3A1541997..1542330&tracks=DNA%2Cky21gene%2CKH2013&highlight=	[KRTAP15-1 (HGNC:18927, keratin associated protein 15-1)]
KY21.Chr11.844.	KH.C11.57.	KH2013:KH.C11.57	486.718	0.00598094	0.0189947	0.314874	0.752858	0.999984	482.533	707.55	137.306	954.878	408.022	230.019	Chr11	5983291	5983839	-	[85..420/548]	http://ghost.zool.kyoto-u.ac.jp/jbrowse/?data=data%2Fht&loc=Chr11%3A5983291..5983839&tracks=DNA%2Cky21gene%2CKH2013&highlight=	[GSKIP (HGNC:20343, GSK3B interacting protein)]
KY21.Chr1.180.	KH.C1.858.	KH2013:KH.C1.858_RNASEH1	4139.75	0.00597453	0.0475316	0.125696	0.899973	0.999984	4149.44	4223.05	4017.6	4096.8	4249.24	4102.37	Chr1	1361316	1363173	+	[219..842/1181]	http://ghost.zool.kyoto-u.ac.jp/jbrowse/?data=data%2Fht&loc=Chr1%3A1361316..1363173&tracks=DNA%2Cky21gene%2CKH2013&highlight=	[RNASEH1 (HGNC:18466, ribonuclease H1)]
KY21.Chr14.473.	KH.C14.512.	KH2013:KH.C14.512_PRKG1	572.632	0.00597386	0.0462579	0.129142	0.897245	0.999984	674.165	659.712	361.917	671.112	712.693	356.194	Chr14	3540462	3551933	-	[2..2758/2813]	http://ghost.zool.kyoto-u.ac.jp/jbrowse/?data=data%2Fht&loc=Chr14%3A3540462..3551933&tracks=DNA%2Cky21gene%2CKH2013&highlight=	[CNBD2 (HGNC:16145, cyclic nucleotide binding domain containing 2)]
KY21.Chr6.220.	KH.L153.11.	DST	358.122	0.00597246	0.0615988	0.0969574	0.92276	0.999984	395.349	370.462	303.185	401.372	344.504	333.862	Chr6	1538112	1543265	+	[1..807/1142]	http://ghost.zool.kyoto-u.ac.jp/jbrowse/?data=data%2Fht&loc=Chr6%3A1538112..1543265&tracks=DNA%2Cky21gene%2CKH2013&highlight=	[CALML5 (HGNC:18180, calmodulin like 5)]
KY21.Chr1.1372.	KH.L18.104.	KH2013:KH.L18.104	107.256	0.00596717	0.0500731	0.119169	0.905141	0.999984	106.175	124.6	88.0982	128.396	96.8918	99.377	Chr1	9640330	9641841	+	[192..1082/1511]	http://ghost.zool.kyoto-u.ac.jp/jbrowse/?data=data%2Fht&loc=Chr1%3A9640330..9641841&tracks=DNA%2Cky21gene%2CKH2013&highlight=	[SLC17A3 (HGNC:10931, solute carrier family 17 member 3)]
KY21.UAContig53.17.	No equivalent		25.4986	0.00596347	0.0160933	0.370556	0.710968	0.999984	8.63207	11.125	46.827	15.1054	4.3063	66.9957	UAContig53	20136	23424	+	[1..1038/1217]	http://ghost.zool.kyoto-u.ac.jp/jbrowse/?data=data%2Fht&loc=UAContig53%3A20136..23424&tracks=DNA%2Cky21gene%2CKH2013&highlight=
KY21.Chr1.252.	KH.C1.1158.	KH2013:KH.C1.1158	3.36922	0.00596271	0.013284	0.448865	0.653529		1.72641	3.3375	3.17471	6.47375	2.15315	3.34979	Chr1	1918775	1921263	-	[719..958/2488]	http://ghost.zool.kyoto-u.ac.jp/jbrowse/?data=data%2Fht&loc=Chr1%3A1918775..1921263&tracks=DNA%2Cky21gene%2CKH2013&highlight=
KY21.Chr8.421.	KH.C8.742.	REST	4443.37	0.00596036	0.06044	0.0986161	0.921443	0.999984	4773.54	4241.96	4272.37	4831.57	4507.62	4033.14	Chr8	2480320	2493176	+	[148..4074/4547]	http://ghost.zool.kyoto-u.ac.jp/jbrowse/?data=data%2Fht&loc=Chr8%3A2480320..2493176&tracks=DNA%2Cky21gene%2CKH2013&highlight=	{Ci-ZF001}
KY21.Chr4.582.	KH.C4.506.	KH2013:KH.C4.506_HMCN1	81404.1	0.00595419	0.0563304	0.105701	0.915819	0.999984	80992.2	74951.3	87578.4	78476.9	79976.6	86449	Chr4	3755650	3762158	-	[69..1952/2431]	http://ghost.zool.kyoto-u.ac.jp/jbrowse/?data=data%2Fht&loc=Chr4%3A3755650..3762158&tracks=DNA%2Cky21gene%2CKH2013&highlight=	[HMCN2 (HGNC:21293, hemicentin 2)]
KY21.Chr9.962.	No equivalent		25.5106	0.00594695	0.0341727	0.174026	0.861845	0.999984	26.7594	25.5875	22.223	26.9739	25.8378	25.6817	Chr9	6881897	6882964	+	[1..315/318]	http://ghost.zool.kyoto-u.ac.jp/jbrowse/?data=data%2Fht&loc=Chr9%3A6881897..6882964&tracks=DNA%2Cky21gene%2CKH2013&highlight=	[ENTPD7 (HGNC:19745, ectonucleoside triphosphate diphosphohydrolase 7)]
KY21.Chr2.426.	KH.C2.316.	KH2013:KH.C2.316	179.418	0.0059396	0.0523148	0.113536	0.909606	0.999984	198.538	209.15	126.195	185.581	187.324	169.722	Chr2	2427496	2429844	-	[85..1014/1192]	http://ghost.zool.kyoto-u.ac.jp/jbrowse/?data=data%2Fht&loc=Chr2%3A2427496..2429844&tracks=DNA%2Cky21gene%2CKH2013&highlight=	[ZSCAN5C (HGNC:34294, zinc finger and SCAN domain containing 5C)]
KY21.Chr5.60.	KH.C5.663.	PLK1/3	411.481	0.00592424	0.0621569	0.095311	0.924068	0.999984	347.873	477.262	403.982	388.425	437.09	414.257	Chr5	429133	433754	+	[3..2426/2696]	http://ghost.zool.kyoto-u.ac.jp/jbrowse/?data=data%2Fht&loc=Chr5%3A429133..433754&tracks=DNA%2Cky21gene%2CKH2013&highlight=	[PLK3 (HGNC:2154, polo like kinase 3)]
KY21.Chr9.835.	KH.C9.775.	UPF3A	3858.89	0.00590633	0.0525605	0.112372	0.910529	0.999984	3776.53	3814.76	3954.1	3765.56	3740.02	4102.37	Chr9	6073089	6076818	+	[101..460/719]	http://ghost.zool.kyoto-u.ac.jp/jbrowse/?data=data%2Fht&loc=Chr9%3A6073089..6076818&tracks=DNA%2Cky21gene%2CKH2013&highlight=	[UPF3A (HGNC:20332, UPF3A regulator of nonsense mediated mRNA decay)]
KY21.Chr8.747.	KH.C8.120.	KH2013:KH.C8.120	1.66058	0.00590165	0.00761222	0.775286	0.438171		0	2.225	0	1.07896	1.07658	5.58298	Chr8	4552557	4553802	-	[164..442/669]	http://ghost.zool.kyoto-u.ac.jp/jbrowse/?data=data%2Fht&loc=Chr8%3A4552557..4553802&tracks=DNA%2Cky21gene%2CKH2013&highlight=	[CLPS (HGNC:2085, colipase)]
KY21.Chr11.569.	KH.L116.3.	ACSM3	235.109	0.00588479	0.0159445	0.36908	0.712068	0.999984	83.7311	94.5624	436.523	117.606	137.802	540.432	Chr11	4002124	4009233	+	[2..1669/1783]	http://ghost.zool.kyoto-u.ac.jp/jbrowse/?data=data%2Fht&loc=Chr11%3A4002124..4009233&tracks=DNA%2Cky21gene%2CKH2013&highlight=	[ACSF2 (HGNC:26101, acyl-CoA synthetase family member 2)]
KY21.Chr8.486.	No equivalent		2.8735	0.00587592	0.0107686	0.545651	0.585306		3.45283	1.1125	1.58736	1.07896	1.07658	8.93276	Chr8	2921030	2921693	-	[1..660/663]	http://ghost.zool.kyoto-u.ac.jp/jbrowse/?data=data%2Fht&loc=Chr8%3A2921030..2921693&tracks=DNA%2Cky21gene%2CKH2013&highlight=	[IP6K3 (HGNC:17269, inositol hexakisphosphate kinase 3)]
KY21.Chr14.275.	No equivalent		5.27209	0.00587519	0.0142881	0.411194	0.68093		5.17924	3.3375	4.76207	5.39479	11.8423	1.1166	Chr14	2128905	2129139	-	[1..231/234]	http://ghost.zool.kyoto-u.ac.jp/jbrowse/?data=data%2Fht&loc=Chr14%3A2128905..2129139&tracks=DNA%2Cky21gene%2CKH2013&highlight=	[CFAP54 (HGNC:26456, cilia and flagella associated protein 54)]
KY21.Chr12.83.	KH.C12.6.	MYO6	4108.75	0.00587421	0.0540348	0.108712	0.913431	0.999984	4036.36	3883.73	4370.78	4160.46	4000.55	4200.63	Chr12	437780	455397	+	[31..3915/4772]	http://ghost.zool.kyoto-u.ac.jp/jbrowse/?data=data%2Fht&loc=Chr12%3A437780..455397&tracks=DNA%2Cky21gene%2CKH2013&highlight=	[MYO6 (HGNC:7605, myosin VI)]
KY21.Chr6.215.	No equivalent		13.616	0.00587121	0.0209515	0.280228	0.779302	0.999984	12.9481	8.89999	15.8736	14.0265	5.38288	24.5651	Chr6	1498181	1502307	-	[36..1175/1704]	http://ghost.zool.kyoto-u.ac.jp/jbrowse/?data=data%2Fht&loc=Chr6%3A1498181..1502307&tracks=DNA%2Cky21gene%2CKH2013&highlight=	[TMEM26 (HGNC:28550, transmembrane protein 26)]
KY21.Chr8.970.	KH.C8.637.	peroxidase	4.16064	0.00586178	0.0153982	0.380678	0.703442		3.45283	3.3375	3.96839	4.31583	4.3063	5.58298	Chr8	5786949	5790208	+	[904..1155/1490]	http://ghost.zool.kyoto-u.ac.jp/jbrowse/?data=data%2Fht&loc=Chr8%3A5786949..5790208&tracks=DNA%2Cky21gene%2CKH2013&highlight=	[VPS72 (HGNC:11644, vacuolar protein sorting 72 homolog)]
KY21.Chr3.884.	KH.C3.639.	KH2013:KH.C3.639_MAPKAPK5	1735.87	0.00585671	0.059997	0.0976167	0.922237	0.999984	1691.02	1649.84	1849.27	1734.96	1632.09	1858.01	Chr3	5987990	5989823	+	[29..1447/1805]	http://ghost.zool.kyoto-u.ac.jp/jbrowse/?data=data%2Fht&loc=Chr3%3A5987990..5989823&tracks=DNA%2Cky21gene%2CKH2013&highlight=	[MAPKAPK5 (HGNC:6889, MAPK activated protein kinase 5)]
KY21.Chr12.78.	No equivalent		2.14692	0.00585181	0.00973058	0.601383	0.547585		2.58962	0	1.58736	5.39479	1.07658	2.23319	Chr12	402149	409298	-	[75..1169/1442]	http://ghost.zool.kyoto-u.ac.jp/jbrowse/?data=data%2Fht&loc=Chr12%3A402149..409298&tracks=DNA%2Cky21gene%2CKH2013&highlight=	[DHDH (HGNC:17887, dihydrodiol dehydrogenase)]
KY21.Chr11.177.	KH.C11.191.	TPD52L1/2/3	3219.21	0.00584813	0.0517224	0.113068	0.909977	0.999984	3091.15	3356.41	3187.41	3311.32	3215.73	3153.27	Chr11	948669	958644	+	[2..667/895]	http://ghost.zool.kyoto-u.ac.jp/jbrowse/?data=data%2Fht&loc=Chr11%3A948669..958644&tracks=DNA%2Cky21gene%2CKH2013&highlight=	[TPD52L2 (HGNC:12007, TPD52 like 2)]
KY21.Chr11.946.	No equivalent		166.992	0.00584372	0.0431318	0.135485	0.892228	0.999984	176.958	200.25	116.671	215.792	187.324	104.96	Chr11	6705716	6709076	+	[1..1665/1787]	http://ghost.zool.kyoto-u.ac.jp/jbrowse/?data=data%2Fht&loc=Chr11%3A6705716..6709076&tracks=DNA%2Cky21gene%2CKH2013&highlight=	[MTNR1A (HGNC:7463, melatonin receptor 1A)]
KY21.UAContig44.17.	No equivalent		3.07848	0.00584102	0.0105046	0.556043	0.578181		0.863207	0	5.55574	4.31583	2.15315	5.58298	UAContig44	23084	30449	+	[1..7365/7365]	http://ghost.zool.kyoto-u.ac.jp/jbrowse/?data=data%2Fht&loc=UAContig44%3A23084..30449&tracks=DNA%2Cky21gene%2CKH2013&highlight=	[IVL (HGNC:6187, involucrin)]
KY21.Chr8.1151.	KH.C8.408.	WBSCR22	1345.82	0.00583991	0.0591145	0.0987898	0.921305	0.999984	1246.47	1424	1356.4	1326.04	1357.56	1364.48	Chr8	6845388	6847838	-	[89..967/2152]	http://ghost.zool.kyoto-u.ac.jp/jbrowse/?data=data%2Fht&loc=Chr8%3A6845388..6847838&tracks=DNA%2Cky21gene%2CKH2013&highlight=	[BUD23 (HGNC:16405, BUD23 rRNA methyltransferase and ribosome maturation factor)]
KY21.Chr1.1114.	KH.L84.11.	KH2013:KH.L84.11	1312.8	0.00583773	0.0171953	0.339496	0.734236	0.999984	1464.86	1753.3	291.28	2645.6	1232.68	489.069	Chr1	8178267	8181380	+	[1..1221/1356]	http://ghost.zool.kyoto-u.ac.jp/jbrowse/?data=data%2Fht&loc=Chr1%3A8178267..8181380&tracks=DNA%2Cky21gene%2CKH2013&highlight=	[BICRA (HGNC:4332, BRD4 interacting chromatin remodeling complex associated protein)]
KY21.Chr2.607.	KH.C2.1017.	SLC30A5	2571.05	0.00583383	0.0559249	0.104315	0.916919	0.999984	2578.4	2435.26	2676.28	2455.71	2576.25	2704.39	Chr2	3374610	3377433	-	[45..2318/2823]	http://ghost.zool.kyoto-u.ac.jp/jbrowse/?data=data%2Fht&loc=Chr2%3A3374610..3377433&tracks=DNA%2Cky21gene%2CKH2013&highlight=	[SLC30A5 (HGNC:19089, solute carrier family 30 member 5)]
KY21.Chr11.1141.	No equivalent		5.61286	0.00583142	0.0121855	0.478556	0.632255		11.2217	1.1125	0.793678	6.47375	11.8423	2.23319	Chr11	7808418	7809423	+	[1..1002/1005]	http://ghost.zool.kyoto-u.ac.jp/jbrowse/?data=data%2Fht&loc=Chr11%3A7808418..7809423&tracks=DNA%2Cky21gene%2CKH2013&highlight=	[RXFP2 (HGNC:17318, relaxin family peptide receptor 2)]
KY21.Chr10.279.	KH.C10.376.	KH2013:KH.C10.376_CG9517	56.8317	0.00582315	0.043676	0.133326	0.893936	0.999984	59.5613	44.5	63.4942	62.5796	51.6756	59.1796	Chr10	1828014	1832929	-	[139..1044/2069]	http://ghost.zool.kyoto-u.ac.jp/jbrowse/?data=data%2Fht&loc=Chr10%3A1828014..1832929&tracks=DNA%2Cky21gene%2CKH2013&highlight=	[CHDH (HGNC:24288, choline dehydrogenase)]
KY21.Chr12.915.	No equivalent		4.15035	0.00582188	0.0123074	0.47304	0.636185		5.17924	2.225	2.38103	2.15792	11.8423	1.1166	Chr12	6599103	6599343	+	[1..237/240]	http://ghost.zool.kyoto-u.ac.jp/jbrowse/?data=data%2Fht&loc=Chr12%3A6599103..6599343&tracks=DNA%2Cky21gene%2CKH2013&highlight=	[CUX2 (HGNC:19347, cut like homeobox 2)]
KY21.Chr7.507.	No equivalent		31.9253	0.00581848	0.0335702	0.173323	0.862398	0.999984	37.9811	35.6	19.8419	34.5266	31.2207	32.3813	Chr7	3693671	3694041	+	[1..264/267]	http://ghost.zool.kyoto-u.ac.jp/jbrowse/?data=data%2Fht&loc=Chr7%3A3693671..3694041&tracks=DNA%2Cky21gene%2CKH2013&highlight=	[TMEM164 (HGNC:26217, transmembrane protein 164)]
KY21.Chr1.473.	KH.C1.379.	KH2013:KH.C1.379	328.24	0.00581558	0.0534957	0.108711	0.913432	0.999984	310.755	260.325	403.982	291.319	280.986	422.073	Chr1	3400134	3403487	-	[25..879/1129]	http://ghost.zool.kyoto-u.ac.jp/jbrowse/?data=data%2Fht&loc=Chr1%3A3400134..3403487&tracks=DNA%2Cky21gene%2CKH2013&highlight=	[ATP1A4 (HGNC:14073, ATPase Na+/K+ transporting subunit alpha 4)]
KY21.Chr1.886.	KH.S389.4.	KH2013:KH.S389.4_CSTF1	3447.45	0.00579438	0.0568914	0.10185	0.918876	0.999984	3438.16	3337.5	3536.63	3394.4	3232.96	3745.06	Chr1	6474252	6479140	+	[21..1337/1695]	http://ghost.zool.kyoto-u.ac.jp/jbrowse/?data=data%2Fht&loc=Chr1%3A6474252..6479140&tracks=DNA%2Cky21gene%2CKH2013&highlight=	[CSTF1 (HGNC:2483, cleavage stimulation factor subunit 1)]
KY21.Chr8.407.	No equivalent		54.3492	0.00578979	0.0329016	0.175973	0.860315	0.999984	41.434	30.0375	86.5109	53.9479	52.7522	61.4127	Chr8	2434733	2435788	+	[3..956/959]	http://ghost.zool.kyoto-u.ac.jp/jbrowse/?data=data%2Fht&loc=Chr8%3A2434733..2435788&tracks=DNA%2Cky21gene%2CKH2013&highlight=	[PLA2R1 (HGNC:9042, phospholipase A2 receptor 1)]
KY21.Chr7.658.	No equivalent		5.59125	0.00578782	0.017068	0.339104	0.734532		5.17924	6.675	3.17471	7.5527	5.38288	5.58298	Chr7	4892456	4895034	-	[647..1030/1403]	http://ghost.zool.kyoto-u.ac.jp/jbrowse/?data=data%2Fht&loc=Chr7%3A4892456..4895034&tracks=DNA%2Cky21gene%2CKH2013&highlight=	[GPN2 (HGNC:25513, GPN-loop GTPase 2)]
KY21.Chr1.1519.	KH.C1.958.	KH2013:KH.C1.958_CSPP1	1486.26	0.00578054	0.0606203	0.0953565	0.924032	0.999984	1438.97	1408.42	1596.09	1476.01	1411.39	1586.68	Chr1	10573300	10587776	-	[24..3695/3974]	http://ghost.zool.kyoto-u.ac.jp/jbrowse/?data=data%2Fht&loc=Chr1%3A10573300..10587776&tracks=DNA%2Cky21gene%2CKH2013&highlight=	[CSPP1 (HGNC:26193, centrosome and spindle pole associated protein 1)]
KY21.Chr12.875.	KH.C12.170.	SI:CH211-197G15.10/5/6/7/8/9	137.898	0.00577943	0.0333606	0.173241	0.862462	0.999984	166.599	156.862	79.3678	154.291	208.856	61.4127	Chr12	6309961	6316891	-	[79..1437/2049]	http://ghost.zool.kyoto-u.ac.jp/jbrowse/?data=data%2Fht&loc=Chr12%3A6309961..6316891&tracks=DNA%2Cky21gene%2CKH2013&highlight=	[IFI44L (HGNC:17817, interferon induced protein 44 like)]
KY21.Chr4.442.	KH.C4.149.	1110059G10RIK	788.929	0.00577624	0.0632113	0.0913799	0.927191	0.999984	789.835	865.524	704.786	811.376	782.67	779.384	Chr4	2975666	2977375	-	[34..375/1260]	http://ghost.zool.kyoto-u.ac.jp/jbrowse/?data=data%2Fht&loc=Chr4%3A2975666..2977375&tracks=DNA%2Cky21gene%2CKH2013&highlight=	[KIAA1143 (HGNC:29198, KIAA1143)]
KY21.Chr9.413.	KH.C9.113.	KH2013:KH.C9.113_NCS1	184.841	0.00577431	0.0488867	0.118116	0.905976	0.999984	170.052	234.737	144.449	203.923	218.545	137.341	Chr9	2753424	2754662	-	[2..583/683]	http://ghost.zool.kyoto-u.ac.jp/jbrowse/?data=data%2Fht&loc=Chr9%3A2753424..2754662&tracks=DNA%2Cky21gene%2CKH2013&highlight=	[NCS1 (HGNC:3953, neuronal calcium sensor 1)]
KY21.Chr2.1467.	KH.L9.5.	MRPL23	1069.01	0.00577362	0.0623547	0.0925931	0.926227	0.999984	1046.21	1155.89	996.065	1037.96	1155.17	1022.8	Chr2	9315724	9318712	-	[43..591/884]	http://ghost.zool.kyoto-u.ac.jp/jbrowse/?data=data%2Fht&loc=Chr2%3A9315724..9318712&tracks=DNA%2Cky21gene%2CKH2013&highlight=	[MRPL23 (HGNC:10322, mitochondrial ribosomal protein L23)]
KY21.Chr2.775.	KH.C2.738.	KH2013:KH.C2.738_CWH43	1362.14	0.00576641	0.0614866	0.0937833	0.925281	0.999984	1371.64	1239.32	1460.37	1363.8	1297.27	1440.41	Chr2	4425624	4431418	-	[279..2471/2781]	http://ghost.zool.kyoto-u.ac.jp/jbrowse/?data=data%2Fht&loc=Chr2%3A4425624..4431418&tracks=DNA%2Cky21gene%2CKH2013&highlight=	[CWH43 (HGNC:26133, cell wall biogenesis 43 C-terminal homolog)]
KY21.Chr6.457.	KH.C6.30.	KH2013:KH.C6.30_CD63	242.485	0.00576437	0.0616334	0.0935268	0.925485	0.999984	247.741	252.537	223.817	266.503	245.459	218.853	Chr6	3178777	3189889	-	[261..1538/1966]	http://ghost.zool.kyoto-u.ac.jp/jbrowse/?data=data%2Fht&loc=Chr6%3A3178777..3189889&tracks=DNA%2Cky21gene%2CKH2013&highlight=	[DAXX (HGNC:2681, death domain associated protein)]
KY21.Chr12.992.	No equivalent		4.07935	0.00575281	0.0141304	0.407122	0.683918		4.31604	4.45	1.58736	3.23687	7.53603	3.34979	Chr12	7168897	7171182	-	[1..1239/1242]	http://ghost.zool.kyoto-u.ac.jp/jbrowse/?data=data%2Fht&loc=Chr12%3A7168897..7171182&tracks=DNA%2Cky21gene%2CKH2013&highlight=	Prdm1-r.c (PR/SET domain 1-related.c)
KY21.Chr8.770.	KH.C8.459.	TESK1/2	4654.4	0.00574836	0.0633185	0.090785	0.927663	0.999984	4374.74	3960.5	5563.68	4420.49	4210.49	5396.51	Chr8	4741279	4757623	-	[164..2848/3339]	http://ghost.zool.kyoto-u.ac.jp/jbrowse/?data=data%2Fht&loc=Chr8%3A4741279..4757623&tracks=DNA%2Cky21gene%2CKH2013&highlight=	[TESK2 (HGNC:11732, testis associated actin remodelling kinase 2)]
KY21.Chr11.1289.	No equivalent		190.263	0.00574648	0.0545578	0.105328	0.916115	0.999984	189.042	198.025	179.371	230.897	201.32	142.924	Chr11	8597404	8605446	+	[2..3589/3771]	http://ghost.zool.kyoto-u.ac.jp/jbrowse/?data=data%2Fht&loc=Chr11%3A8597404..8605446&tracks=DNA%2Cky21gene%2CKH2013&highlight=	[CEP290 (HGNC:29021, centrosomal protein 290)]
KY21.Chr10.787.	KH.C10.523.	BBS2	1909.65	0.00572569	0.0600062	0.0954183	0.923983	0.999984	1869.71	1802.25	2038.16	1796.46	1901.23	2050.07	Chr10	5612916	5620250	+	[55..2181/2428]	http://ghost.zool.kyoto-u.ac.jp/jbrowse/?data=data%2Fht&loc=Chr10%3A5612916..5620250&tracks=DNA%2Cky21gene%2CKH2013&highlight=	[BBS2 (HGNC:967, Bardet-Biedl syndrome 2)]
KY21.Chr1.793.	No equivalent		3.2639	0.00572498	0.011963	0.478556	0.632255		0.863207	1.1125	5.55574	4.31583	2.15315	5.58298	Chr1	5739042	5739918	-	[1..873/876]	http://ghost.zool.kyoto-u.ac.jp/jbrowse/?data=data%2Fht&loc=Chr1%3A5739042..5739918&tracks=DNA%2Cky21gene%2CKH2013&highlight=	[PRSS12 (HGNC:9477, serine protease 12)]
KY21.Chr1.1992.	KH.C1.799.	KH2013:KH.C1.799	48.1992	0.00572415	0.0387883	0.147574	0.882679	0.999984	49.2028	55.625	37.3028	38.8425	62.4414	45.7804	Chr1	13514060	13519191	+	[37..1263/1372]	http://ghost.zool.kyoto-u.ac.jp/jbrowse/?data=data%2Fht&loc=Chr1%3A13514060..13519191&tracks=DNA%2Cky21gene%2CKH2013&highlight=	[TECTA (HGNC:11720, tectorin alpha)]
KY21.Chr13.15.	No equivalent		30.5205	0.00571691	0.0264583	0.216073	0.828931	0.999984	20.717	27.8125	38.8902	18.3423	21.5315	55.8298	Chr13	62716	63207	+	[1..189/235]	http://ghost.zool.kyoto-u.ac.jp/jbrowse/?data=data%2Fht&loc=Chr13%3A62716..63207&tracks=DNA%2Cky21gene%2CKH2013&highlight=	[EMX1 (HGNC:3340, empty spiracles homeobox 1)]
KY21.Chr6.283.	KH.C6.83.	OPA1	1841.93	0.00571595	0.0626613	0.0912198	0.927318	0.999984	1762.67	1670.97	2071.5	1843.94	1746.21	1956.28	Chr6	2072004	2076712	+	[60..2951/4374]	http://ghost.zool.kyoto-u.ac.jp/jbrowse/?data=data%2Fht&loc=Chr6%3A2072004..2076712&tracks=DNA%2Cky21gene%2CKH2013&highlight=	[OPA1 (HGNC:8140, OPA1 mitochondrial dynamin like GTPase)]
KY21.Chr6.603.	KH.L28.4.	ARSG	237.181	0.00571327	0.0615157	0.092875	0.926003	0.999984	253.783	223.612	230.167	257.871	244.383	213.27	Chr6	4091177	4096642	-	[446..1570/1858]	http://ghost.zool.kyoto-u.ac.jp/jbrowse/?data=data%2Fht&loc=Chr6%3A4091177..4096642&tracks=DNA%2Cky21gene%2CKH2013&highlight=	[ARSG (HGNC:24102, arylsulfatase G)]
KY21.Chr8.241.	No equivalent		8.90184	0.00571319	0.0178774	0.319576	0.749289		12.0849	8.89999	3.17471	10.7896	13.9955	4.46638	Chr8	1468246	1469911	-	[1..1662/1665]	http://ghost.zool.kyoto-u.ac.jp/jbrowse/?data=data%2Fht&loc=Chr8%3A1468246..1469911&tracks=DNA%2Cky21gene%2CKH2013&highlight=	[SENP2 (HGNC:23116, SUMO specific peptidase 2)]
KY21.Chr5.579.	KH.C5.499.	PRPF38A	2930.66	0.00571227	0.0604798	0.0944492	0.924752	0.999984	2838.23	2905.85	3020.74	2863.55	2681.75	3273.86	Chr5	3833932	3837837	+	[3..1019/1599]	http://ghost.zool.kyoto-u.ac.jp/jbrowse/?data=data%2Fht&loc=Chr5%3A3833932..3837837&tracks=DNA%2Cky21gene%2CKH2013&highlight=	[PRPF38A (HGNC:25930, pre-mRNA processing factor 38A)]
KY21.Chr12.828.	No equivalent		1.66562	0.00571144	0.00793964	0.719357	0.471921		0.863207	0	1.58736	3.23687	4.3063	0	Chr12	6008174	6009252	-	[1..255/258]	http://ghost.zool.kyoto-u.ac.jp/jbrowse/?data=data%2Fht&loc=Chr12%3A6008174..6009252&tracks=DNA%2Cky21gene%2CKH2013&highlight=	[PIK3C3 (HGNC:8974, phosphatidylinositol 3-kinase catalytic subunit type 3)]
KY21.Chr1.2135.	No equivalent		226.579	0.00570906	0.061121	0.0934059	0.925581	0.999984	239.108	210.262	226.198	201.765	246.536	235.602	Chr1	14703843	14711102	+	[1..1932/1935]	http://ghost.zool.kyoto-u.ac.jp/jbrowse/?data=data%2Fht&loc=Chr1%3A14703843..14711102&tracks=DNA%2Cky21gene%2CKH2013&highlight=	[SLC5A1 (HGNC:11036, solute carrier family 5 member 1)]
KY21.Chr4.556.	KH.C4.319.	F13A1	7158.31	0.00570797	0.0516068	0.110605	0.91193	0.999984	7375.24	6998.73	7047.06	7125.44	7587.7	6815.7	Chr4	3600917	3610205	-	[54..2276/2564]	http://ghost.zool.kyoto-u.ac.jp/jbrowse/?data=data%2Fht&loc=Chr4%3A3600917..3610205&tracks=DNA%2Cky21gene%2CKH2013&highlight=	[TGM1 (HGNC:11777, transglutaminase 1)]
KY21.Chr3.389.	KH.L53.17.	PITPNM1/2/3	3861.32	0.00570762	0.0608479	0.0938014	0.925267	0.999984	3697.12	3521.06	4327.92	3804.41	3780.93	4036.49	Chr3	2525689	2550658	-	[80..3883/4862]	http://ghost.zool.kyoto-u.ac.jp/jbrowse/?data=data%2Fht&loc=Chr3%3A2525689..2550658&tracks=DNA%2Cky21gene%2CKH2013&highlight=	[PITPNM3 (HGNC:21043, PITPNM family member 3)]
KY21.Chr1.1534.	KH.C1.611.	KH2013:KH.C1.611_TSTA3	148818	0.00570518	0.0636363	0.0896529	0.928563	0.999984	169776	148601	126380	170287	142013	135851	Chr1	10683477	10686263	+	[54..1019/1189]	http://ghost.zool.kyoto-u.ac.jp/jbrowse/?data=data%2Fht&loc=Chr1%3A10683477..10686263&tracks=DNA%2Cky21gene%2CKH2013&highlight=	[GFUS (HGNC:12390, GDP-L-fucose synthase)]
KY21.Chr11.726.	KH.S460.3.	CPNE1/3	1305.47	0.00570427	0.0178421	0.319709	0.749189	0.999984	1393.22	1769.99	366.679	2593.81	1271.44	437.705	Chr11	5108319	5116401	-	[21..1601/2307]	http://ghost.zool.kyoto-u.ac.jp/jbrowse/?data=data%2Fht&loc=Chr11%3A5108319..5116401&tracks=DNA%2Cky21gene%2CKH2013&highlight=	[CPNE1 (HGNC:2314, copine 1)]
KY21.Chr14.534.	KH.C14.169.	KH2013:KH.C14.169_FMO-1/2/3/4/5	28.5746	0.0057026	0.0276227	0.206446	0.836443	0.999984	36.2547	31.15	15.0799	37.7635	34.4504	16.7489	Chr14	3950112	3958456	-	[58..1671/2128]	http://ghost.zool.kyoto-u.ac.jp/jbrowse/?data=data%2Fht&loc=Chr14%3A3950112..3958456&tracks=DNA%2Cky21gene%2CKH2013&highlight=	[FMO2 (HGNC:3770, flavin containing dimethylaniline monoxygenase 2)]
KY21.Chr6.123.	KH.L153.114.	KH2013:KH.L153.114	395.669	0.00569558	0.0636178	0.0895281	0.928662	0.999984	380.674	409.4	392.87	381.951	401.563	407.557	Chr6	937768	938627	+	[15..845/859]	http://ghost.zool.kyoto-u.ac.jp/jbrowse/?data=data%2Fht&loc=Chr6%3A937768..938627&tracks=DNA%2Cky21gene%2CKH2013&highlight=	{Zinc Finger (C2H2)-19 // Ci-ZF228}
KY21.Chr11.764.	No equivalent		20.5902	0.0056944	0.027919	0.203962	0.838383	0.999984	23.3066	14.4625	21.4293	29.1319	13.9955	21.2153	Chr11	5442068	5443555	+	[1..279/282]	http://ghost.zool.kyoto-u.ac.jp/jbrowse/?data=data%2Fht&loc=Chr11%3A5442068..5443555&tracks=DNA%2Cky21gene%2CKH2013&highlight=	[KCNH7 (HGNC:18863, potassium voltage-gated channel subfamily H member 7)]
KY21.Chr5.44.	No equivalent		295.43	0.00569339	0.0628706	0.0905574	0.927844	0.999984	275.363	325.962	281.756	312.898	288.522	288.082	Chr5	329519	334572	-	[115..1140/1337]	http://ghost.zool.kyoto-u.ac.jp/jbrowse/?data=data%2Fht&loc=Chr5%3A329519..334572&tracks=DNA%2Cky21gene%2CKH2013&highlight=	[DMTN (HGNC:3382, dematin actin binding protein)]
KY21.Chr8.752.	No equivalent		187.643	0.00569016	0.0349587	0.162768	0.870701	0.999984	142.429	107.912	298.423	130.554	152.874	293.665	Chr8	4600079	4608430	+	[1..2010/2477]	http://ghost.zool.kyoto-u.ac.jp/jbrowse/?data=data%2Fht&loc=Chr8%3A4600079..4608430&tracks=DNA%2Cky21gene%2CKH2013&highlight=	[NOTCH3 (HGNC:7883, notch receptor 3)]
KY21.Chr7.181.	No equivalent		4506.46	0.00568613	0.0478396	0.118858	0.905388	0.999984	4616.43	4356.55	4512.85	4561.83	4588.37	4402.74	Chr7	1164720	1171550	-	[15..1808/1986]	http://ghost.zool.kyoto-u.ac.jp/jbrowse/?data=data%2Fht&loc=Chr7%3A1164720..1171550&tracks=DNA%2Cky21gene%2CKH2013&highlight=	[CDC40 (HGNC:17350, cell division cycle 40)]
KY21.Chr9.86.	KH.C9.289.	KH2013:KH.C9.289	198.793	0.00567943	0.0578444	0.0981846	0.921786	0.999984	196.811	188.012	207.15	210.397	161.486	228.902	Chr9	571815	572539	+	[1..660/724]	http://ghost.zool.kyoto-u.ac.jp/jbrowse/?data=data%2Fht&loc=Chr9%3A571815..572539&tracks=DNA%2Cky21gene%2CKH2013&highlight=	[SCHIP1 (HGNC:15678, schwannomin interacting protein 1)]
KY21.Chr6.491.	KH.C6.225.	STAMBPL1	891.52	0.00567401	0.0591375	0.0959461	0.923563	0.999984	915	887.774	864.315	887.982	909.706	884.344	Chr6	3421861	3428166	+	[2..1336/1906]	http://ghost.zool.kyoto-u.ac.jp/jbrowse/?data=data%2Fht&loc=Chr6%3A3421861..3428166&tracks=DNA%2Cky21gene%2CKH2013&highlight=	[STAMBP (HGNC:16950, STAM binding protein)]
KY21.Chr1.638.	No equivalent		1.81696	0.00565805	0.00904899	0.625268	0.531795		1.72641	0	1.58736	5.39479	1.07658	1.1166	Chr1	4505432	4509105	-	[1..264/264]	http://ghost.zool.kyoto-u.ac.jp/jbrowse/?data=data%2Fht&loc=Chr1%3A4505432..4509105&tracks=DNA%2Cky21gene%2CKH2013&highlight=	[LPIN2 (HGNC:14450, lipin 2)]
KY21.Chr3.1423.	No equivalent		19.847	0.00565634	0.0275578	0.205254	0.837374	0.999984	22.4434	18.9125	15.8736	21.5792	27.991	12.2825	Chr3	9308657	9313024	+	[1..1647/1874]	http://ghost.zool.kyoto-u.ac.jp/jbrowse/?data=data%2Fht&loc=Chr3%3A9308657..9313024&tracks=DNA%2Cky21gene%2CKH2013&highlight=	[SNED1 (HGNC:24696, sushi, nidogen and EGF like domains 1)]
KY21.Chr9.1014.	KH.C9.844.	KH2013:KH.C9.844	328.257	0.00565377	0.0613988	0.0920828	0.926632	0.999984	318.524	292.587	367.473	352.819	285.293	352.844	Chr9	7182088	7188318	+	[59..2098/2518]	http://ghost.zool.kyoto-u.ac.jp/jbrowse/?data=data%2Fht&loc=Chr9%3A7182088..7188318&tracks=DNA%2Cky21gene%2CKH2013&highlight=	[RRAGD (HGNC:19903, Ras related GTP binding D)]
KY21.Chr3.1694.	KH.S437.11.	TDRD5	297.823	0.00564698	0.0615957	0.0916781	0.926954	0.999984	298.67	325.962	265.088	306.424	327.279	263.517	Chr3	11154037	11158926	+	[1..2517/2749]	http://ghost.zool.kyoto-u.ac.jp/jbrowse/?data=data%2Fht&loc=Chr3%3A11154037..11158926&tracks=DNA%2Cky21gene%2CKH2013&highlight=	[TDRD5 (HGNC:20614, tudor domain containing 5)]
KY21.Chr12.897.	KH.C12.491.	BMP3	1677.31	0.00564427	0.062954	0.089657	0.92856	0.999984	1779.93	1475.17	1758	1825.6	1669.77	1555.42	Chr12	6461746	6466531	-	[19..2046/2507]	http://ghost.zool.kyoto-u.ac.jp/jbrowse/?data=data%2Fht&loc=Chr12%3A6461746..6466531&tracks=DNA%2Cky21gene%2CKH2013&highlight=	Bmp3 (bone morphogenetic protein 3)
KY21.Chr4.495.	KH.C4.13.	F2RL1	288.307	0.00564213	0.0368312	0.153189	0.878249	0.999984	287.448	388.262	171.434	488.768	216.392	177.539	Chr4	3271469	3274901	-	[1..1350/1787]	http://ghost.zool.kyoto-u.ac.jp/jbrowse/?data=data%2Fht&loc=Chr4%3A3271469..3274901&tracks=DNA%2Cky21gene%2CKH2013&highlight=	[F2RL1 (HGNC:3538, F2R like trypsin receptor 1)]
KY21.Chr2.618.	KH.C2.341.	KH2013:KH.C2.341	24.2144	0.00564167	0.0277872	0.203031	0.839111	0.999984	13.8113	23.3625	32.5408	21.5792	19.3784	34.6145	Chr2	3451836	3453059	+	[23..238/508]	http://ghost.zool.kyoto-u.ac.jp/jbrowse/?data=data%2Fht&loc=Chr2%3A3451836..3453059&tracks=DNA%2Cky21gene%2CKH2013&highlight=	[GPR107 (HGNC:17830, G protein-coupled receptor 107)]
KY21.Chr13.31.	No equivalent		22.1625	0.00564112	0.0264273	0.213458	0.83097	0.999984	30.2123	16.6875	16.6672	30.2108	26.9144	12.2825	Chr13	97688	98558	+	[1..867/870]	http://ghost.zool.kyoto-u.ac.jp/jbrowse/?data=data%2Fht&loc=Chr13%3A97688..98558&tracks=DNA%2Cky21gene%2CKH2013&highlight=	[NYNRIN (HGNC:20165, NYN domain and retroviral integrase containing)]
KY21.Chr8.1223.	KH.C8.494.	TFF2/3	1225.46	0.00564103	0.0316679	0.178131	0.85862	0.999984	1501.98	1462.94	603.195	1615.2	1324.19	845.263	Chr8	7314517	7317845	+	[3..599/1479]	http://ghost.zool.kyoto-u.ac.jp/jbrowse/?data=data%2Fht&loc=Chr8%3A7314517..7317845&tracks=DNA%2Cky21gene%2CKH2013&highlight=	[TFF2 (HGNC:11756, trefoil factor 2)]
KY21.Chr1.1096.	KH.L84.6.	COPB2	23521.4	0.00563624	0.0462673	0.121819	0.903042	0.999984	24290.7	22375.7	23731.8	23835.3	23845.1	23049.9	Chr1	8079185	8089247	+	[70..2895/3354]	http://ghost.zool.kyoto-u.ac.jp/jbrowse/?data=data%2Fht&loc=Chr1%3A8079185..8089247&tracks=DNA%2Cky21gene%2CKH2013&highlight=	[COPB2 (HGNC:2232, COPI coat complex subunit beta 2)]
KY21.Chr4.48.	KH.C4.335.	LRP4/8	13581	0.00563617	0.0538435	0.104677	0.916632	0.999984	13847.6	12441.1	14347.3	13532.3	13896.4	13421.5	Chr4	509073	529515	-	[122..1831/2104]	http://ghost.zool.kyoto-u.ac.jp/jbrowse/?data=data%2Fht&loc=Chr4%3A509073..529515&tracks=DNA%2Cky21gene%2CKH2013&highlight=	[LRP4 (HGNC:6696, LDL receptor related protein 4)]
KY21.Chr11.494.	No equivalent		6.49161	0.00563325	0.0156241	0.360548	0.718437		6.90566	7.78749	2.38103	10.7896	2.15315	8.93276	Chr11	3242202	3243933	-	[1..1728/1731]	http://ghost.zool.kyoto-u.ac.jp/jbrowse/?data=data%2Fht&loc=Chr11%3A3242202..3243933&tracks=DNA%2Cky21gene%2CKH2013&highlight=
KY21.Chr9.776.	KH.C9.156.	KH2013:KH.C9.156_NAS-16/17/23/25/27/28/29/31/32	1977.89	0.00563238	0.0180122	0.312697	0.754511	0.999984	2151.98	2675.56	538.907	3960.85	1807.57	732.487	Chr9	5703780	5711563	+	[3..1136/1248]	http://ghost.zool.kyoto-u.ac.jp/jbrowse/?data=data%2Fht&loc=Chr9%3A5703780..5711563&tracks=DNA%2Cky21gene%2CKH2013&highlight=	[TMPRSS2 (HGNC:11876, transmembrane serine protease 2)]
KY21.Chr3.42.	KH.L37.14.	KH2013:KH.L37.14	6.29437	0.00563198	0.0178407	0.315681	0.752245		4.31604	5.5625	7.1431	4.31583	8.6126	7.81617	Chr3	212631	219990	-	[855..1112/1507]	http://ghost.zool.kyoto-u.ac.jp/jbrowse/?data=data%2Fht&loc=Chr3%3A212631..219990&tracks=DNA%2Cky21gene%2CKH2013&highlight=	[RNFT2 (HGNC:25905, ring finger protein, transmembrane 2)]
KY21.Chr11.756.	KH.C11.213.	KH2013:KH.C11.213_F41E7.1/2	42.5562	0.00562966	0.0346614	0.162419	0.870976	0.999984	30.2123	37.825	56.3511	53.9479	31.2207	45.7804	Chr11	5380800	5398498	+	[1..2097/2688]	http://ghost.zool.kyoto-u.ac.jp/jbrowse/?data=data%2Fht&loc=Chr11%3A5380800..5398498&tracks=DNA%2Cky21gene%2CKH2013&highlight=	[SLC9B2 (HGNC:25143, solute carrier family 9 member B2)]
KY21.Chr1.765.	No equivalent		4.14007	0.00562894	0.0116643	0.482577	0.629396		5.17924	4.45	0	8.63166	3.22973	3.34979	Chr1	5479176	5480145	+	[1..282/285]	http://ghost.zool.kyoto-u.ac.jp/jbrowse/?data=data%2Fht&loc=Chr1%3A5479176..5480145&tracks=DNA%2Cky21gene%2CKH2013&highlight=	[KIAA0513 (HGNC:29058, KIAA0513)]
KY21.Chr10.665.	KH.C10.341.	KH2013:KH.C10.341_CYP2C29/37/38/39/40/44/50/54/55/65/66/67/68/69/70	7.64336	0.00562774	0.019059	0.295279	0.76778		6.90566	4.45	9.52413	8.63166	10.7658	5.58298	Chr10	4804329	4809135	+	[9..1466/1915]	http://ghost.zool.kyoto-u.ac.jp/jbrowse/?data=data%2Fht&loc=Chr10%3A4804329..4809135&tracks=DNA%2Cky21gene%2CKH2013&highlight=	[CYP2U1 (HGNC:20582, cytochrome P450 family 2 subfamily U member 1)]
KY21.UAContig7.43.	No equivalent		10.6968	0.00562511	0.0183635	0.30632	0.759361	0.999984	8.63207	4.45	15.8736	6.47375	7.53603	21.2153	UAContig7	90722	92039	-	[1..1314/1317]	http://ghost.zool.kyoto-u.ac.jp/jbrowse/?data=data%2Fht&loc=UAContig7%3A90722..92039&tracks=DNA%2Cky21gene%2CKH2013&highlight=	[GIN1 (HGNC:25959, gypsy retrotransposon integrase 1)]
KY21.Chr2.1287.	KH.C2.624.	PTPRG	1226.17	0.00562478	0.0587831	0.095687	0.923769	0.999984	1215.4	1167.01	1284.17	1187.93	1226.22	1276.27	Chr2	7810092	7826865	+	[14..2830/3345]	http://ghost.zool.kyoto-u.ac.jp/jbrowse/?data=data%2Fht&loc=Chr2%3A7810092..7826865&tracks=DNA%2Cky21gene%2CKH2013&highlight=	[PTPRG (HGNC:9671, protein tyrosine phosphatase receptor type G)]
KY21.UAContig6.7.	KH.S345.4.	KH2013:KH.S345.4	6.3483	0.0056224	0.0184414	0.30488	0.760458		4.31604	6.675	6.34942	6.47375	6.45945	7.81617	UAContig6	69936	71134	-	[703..1035/1198]	http://ghost.zool.kyoto-u.ac.jp/jbrowse/?data=data%2Fht&loc=UAContig6%3A69936..71134&tracks=DNA%2Cky21gene%2CKH2013&highlight=	[TRIL (HGNC:22200, TLR4 interactor with leucine rich repeats)]
KY21.Chr4.713.	KH.C4.248.	IGSF21	627.276	0.00562215	0.0636231	0.0883665	0.929585	0.999984	618.92	547.35	706.373	609.611	672.86	608.544	Chr4	4452274	4457549	-	[3..1442/2136]	http://ghost.zool.kyoto-u.ac.jp/jbrowse/?data=data%2Fht&loc=Chr4%3A4452274..4457549&tracks=DNA%2Cky21gene%2CKH2013&highlight=	[IGSF21 (HGNC:28246, immunoglobin superfamily member 21)]
KY21.Chr2.1135.	KH.C2.458.	IGBP1	3656.24	0.00562208	0.0486609	0.115536	0.90802	0.999984	3708.34	3506.6	3725.52	3626.38	3665.74	3704.86	Chr2	6829783	6833489	+	[616..1632/2366]	http://ghost.zool.kyoto-u.ac.jp/jbrowse/?data=data%2Fht&loc=Chr2%3A6829783..6833489&tracks=DNA%2Cky21gene%2CKH2013&highlight=	[IGBP1 (HGNC:5461, immunoglobulin binding protein 1)]
KY21.Chr12.1014.	KH.C12.324.	ARL6	33.0666	0.00562072	0.0245589	0.228867	0.818972	0.999984	20.717	20.025	53.1764	20.5002	23.6847	60.2961	Chr12	7308201	7309977	+	[43..669/958]	http://ghost.zool.kyoto-u.ac.jp/jbrowse/?data=data%2Fht&loc=Chr12%3A7308201..7309977&tracks=DNA%2Cky21gene%2CKH2013&highlight=	[ARL6 (HGNC:13210, ADP ribosylation factor like GTPase 6)]
KY21.UAContig31.2.	No equivalent		1.95212	0.00561733	0.00804724	0.698044	0.48515		0.863207	2.225	0	5.39479	3.22973	0	UAContig31	7601	8807	-	[1..567/801]	http://ghost.zool.kyoto-u.ac.jp/jbrowse/?data=data%2Fht&loc=UAContig31%3A7601..8807&tracks=DNA%2Cky21gene%2CKH2013&highlight=	[CCDC154 (HGNC:34454, coiled-coil domain containing 154)]
KY21.Chr8.68.	No equivalent		4.17183	0.00561554	0.0152098	0.369206	0.711974		4.31604	3.3375	3.17471	3.23687	5.38288	5.58298	Chr8	396605	396896	-	[1..288/291]	http://ghost.zool.kyoto-u.ac.jp/jbrowse/?data=data%2Fht&loc=Chr8%3A396605..396896&tracks=DNA%2Cky21gene%2CKH2013&highlight=	[MLH3 (HGNC:7128, mutL homolog 3)]
KY21.Chr7.465.	KH.C7.461.	KH2013:KH.C7.461_CRG1	4838.1	0.00561267	0.0588144	0.0954301	0.923973	0.999984	4719.15	4664.71	5088.27	5087.29	4373.05	5096.14	Chr7	3473535	3474971	+	[21..911/1436]	http://ghost.zool.kyoto-u.ac.jp/jbrowse/?data=data%2Fht&loc=Chr7%3A3473535..3474971&tracks=DNA%2Cky21gene%2CKH2013&highlight=	[COQ3 (HGNC:18175, coenzyme Q3, methyltransferase)]
KY21.Chr4.900.	No equivalent		10.6219	0.00561259	0.0213018	0.26348	0.792181	0.999984	11.2217	12.2375	6.34942	12.9475	6.45945	14.5157	Chr4	5591293	5592418	+	[1..201/204]	http://ghost.zool.kyoto-u.ac.jp/jbrowse/?data=data%2Fht&loc=Chr4%3A5591293..5592418&tracks=DNA%2Cky21gene%2CKH2013&highlight=	[LSM1 (HGNC:20472, LSM1 homolog, mRNA degradation associated)]
KY21.Chr8.77.	No equivalent		14.3212	0.00560756	0.0156588	0.358109	0.720261	0.999984	4.31604	4.45	28.5724	8.63166	6.45945	33.4979	Chr8	414618	417087	+	[1..1833/1836]	http://ghost.zool.kyoto-u.ac.jp/jbrowse/?data=data%2Fht&loc=Chr8%3A414618..417087&tracks=DNA%2Cky21gene%2CKH2013&highlight=	[SCG5 (HGNC:10816, secretogranin V)]
KY21.Chr5.436.	KH.C5.619.	AP3M1/2	2500.31	0.00560651	0.0504727	0.11108	0.911553	0.999984	2483.45	2423.02	2574.69	2503.18	2505.19	2512.34	Chr5	3044842	3046647	+	[20..1288/1794]	http://ghost.zool.kyoto-u.ac.jp/jbrowse/?data=data%2Fht&loc=Chr5%3A3044842..3046647&tracks=DNA%2Cky21gene%2CKH2013&highlight=	[AP3M1 (HGNC:569, adaptor related protein complex 3 subunit mu 1)]
KY21.Chr12.524.	KH.C12.454.	MEAF6	1681.96	0.00560197	0.0628587	0.08912	0.928987	0.999984	1635.78	1906.82	1488.94	1734.96	1681.61	1643.63	Chr12	3710265	3713426	-	[29..649/802]	http://ghost.zool.kyoto-u.ac.jp/jbrowse/?data=data%2Fht&loc=Chr12%3A3710265..3713426&tracks=DNA%2Cky21gene%2CKH2013&highlight=	[MEAF6 (HGNC:25674, MYST/Esa1 associated factor 6)]
KY21.Chr8.494.	KH.C8.451.	SPATA6	965.237	0.00559695	0.0602664	0.0928703	0.926007	0.999984	932.264	926.712	1027.02	964.588	955.999	984.837	Chr8	2957019	2968622	-	[167..1831/2460]	http://ghost.zool.kyoto-u.ac.jp/jbrowse/?data=data%2Fht&loc=Chr8%3A2957019..2968622&tracks=DNA%2Cky21gene%2CKH2013&highlight=	[SPATA6 (HGNC:18309, spermatogenesis associated 6)]
KY21.Chr10.933.	No equivalent		31453.5	0.00558547	0.0369374	0.151214	0.879807	0.999984	31629.6	31290.2	31239.2	31765.6	31109.8	31686.7	Chr10	6560093	6564159	-	[602..1237/1980]	http://ghost.zool.kyoto-u.ac.jp/jbrowse/?data=data%2Fht&loc=Chr10%3A6560093..6564159&tracks=DNA%2Cky21gene%2CKH2013&highlight=	[RAB1A (HGNC:9758, RAB1A, member RAS oncogene family)]
KY21.Chr8.1292.	KH.L129.5.	STP22	148.215	0.00558366	0.0589982	0.0946412	0.9246	0.999984	139.84	154.637	147.624	141.343	152.874	152.974	Chr8	7805477	7807202	+	[10..1110/1725]	http://ghost.zool.kyoto-u.ac.jp/jbrowse/?data=data%2Fht&loc=Chr8%3A7805477..7807202&tracks=DNA%2Cky21gene%2CKH2013&highlight=	[TSG101 (HGNC:15971, tumor susceptibility 101)]
KY21.Chr7.462.	KH.C7.308.	STK24/25	3691.86	0.00558097	0.0479786	0.116322	0.907397	0.999984	3666.91	3623.41	3758.06	3695.43	3608.68	3798.66	Chr7	3457903	3467140	-	[128..1408/2235]	http://ghost.zool.kyoto-u.ac.jp/jbrowse/?data=data%2Fht&loc=Chr7%3A3457903..3467140&tracks=DNA%2Cky21gene%2CKH2013&highlight=	[STK25 (HGNC:11404, serine/threonine kinase 25)]
KY21.Chr2.1090.	KH.C2.1113.	WDR93	659.915	0.00558022	0.0626558	0.0890614	0.929033	0.999984	645.679	651.925	675.42	713.191	621.184	652.092	Chr2	6552000	6554627	+	[33..2093/2239]	http://ghost.zool.kyoto-u.ac.jp/jbrowse/?data=data%2Fht&loc=Chr2%3A6552000..6554627&tracks=DNA%2Cky21gene%2CKH2013&highlight=	[WDR93 (HGNC:26924, WD repeat domain 93)]
KY21.Chr1.195.	KH.C1.823.	CHCHD8	604.784	0.00557571	0.061731	0.0903227	0.928031	0.999984	530.873	667.5	607.163	538.4	552.283	732.487	Chr1	1499621	1500226	-	[38..289/576]	http://ghost.zool.kyoto-u.ac.jp/jbrowse/?data=data%2Fht&loc=Chr1%3A1499621..1500226&tracks=DNA%2Cky21gene%2CKH2013&highlight=	[COA4 (HGNC:24604, cytochrome c oxidase assembly factor 4 homolog)]
KY21.Chr11.973.	No equivalent		7.67938	0.00557482	0.0151677	0.367545	0.713212		10.3585	8.89999	0.793678	11.8685	9.68918	4.46638	Chr11	6857661	6860798	+	[29..376/552]	http://ghost.zool.kyoto-u.ac.jp/jbrowse/?data=data%2Fht&loc=Chr11%3A6857661..6860798&tracks=DNA%2Cky21gene%2CKH2013&highlight=	[KMT2E (HGNC:18541, lysine methyltransferase 2E (inactive))]
KY21.Chr8.1081.	KH.C8.613.	KH2013:KH.C8.613	11.3525	0.0055733	0.0219334	0.254101	0.799418	0.999984	7.76887	15.575	8.73045	15.1054	7.53603	13.3991	Chr8	6367783	6374060	+	[12..692/1313]	http://ghost.zool.kyoto-u.ac.jp/jbrowse/?data=data%2Fht&loc=Chr8%3A6367783..6374060&tracks=DNA%2Cky21gene%2CKH2013&highlight=	[LRRK2 (HGNC:18618, leucine rich repeat kinase 2)]
KY21.Chr14.598.	KH.C14.330.	KH2013:KH.C14.330	3918.3	0.00556575	0.0628785	0.0885159	0.929467	0.999984	3671.22	3339.72	4688.25	3637.17	3516.1	4657.32	Chr14	4403957	4417728	+	[1..3798/4079]	http://ghost.zool.kyoto-u.ac.jp/jbrowse/?data=data%2Fht&loc=Chr14%3A4403957..4417728&tracks=DNA%2Cky21gene%2CKH2013&highlight=	[ASB11 (HGNC:17186, ankyrin repeat and SOCS box containing 11)]
KY21.Chr9.978.	KH.C9.586.	KH2013:KH.C9.586	509.013	0.0055654	0.0636353	0.0874578	0.930308	0.999984	536.052	452.787	530.97	489.847	559.819	484.602	Chr9	6989638	6999517	+	[804..4073/4409]	http://ghost.zool.kyoto-u.ac.jp/jbrowse/?data=data%2Fht&loc=Chr9%3A6989638..6999517&tracks=DNA%2Cky21gene%2CKH2013&highlight=	[PCDHA3 (HGNC:8669, protocadherin alpha 3)]
KY21.Chr11.281.	KH.C11.555.	SPINK2	20.7289	0.00556429	0.0266149	0.209067	0.834396	0.999984	12.0849	27.8125	19.8419	16.1844	18.3018	30.1481	Chr11	1680853	1681991	+	[49..297/338]	http://ghost.zool.kyoto-u.ac.jp/jbrowse/?data=data%2Fht&loc=Chr11%3A1680853..1681991&tracks=DNA%2Cky21gene%2CKH2013&highlight=	[SPINK6 (HGNC:29486, serine peptidase inhibitor Kazal type 6)]
KY21.Chr2.1136.	KH.C2.1147.	KH2013:KH.C2.1147_ZGC:152830	2489.02	0.00556405	0.0585615	0.0950121	0.924305	0.999984	2476.54	2340.7	2627.07	2375.87	2435.21	2678.71	Chr2	6833483	6840578	+	[49..1641/2584]	http://ghost.zool.kyoto-u.ac.jp/jbrowse/?data=data%2Fht&loc=Chr2%3A6833483..6840578&tracks=DNA%2Cky21gene%2CKH2013&highlight=	[LAP3 (HGNC:18449, leucine aminopeptidase 3)]
KY21.Chr4.1004.	KH.L96.91.	SI:CH211-51H9.7	915.108	0.0055614	0.0629932	0.0882858	0.92965	0.999984	859.755	910.024	962.731	850.219	790.206	1117.71	Chr4	6334310	6335476	+	[97..633/818]	http://ghost.zool.kyoto-u.ac.jp/jbrowse/?data=data%2Fht&loc=Chr4%3A6334310..6335476&tracks=DNA%2Cky21gene%2CKH2013&highlight=	[CRBN (HGNC:30185, cereblon)]
KY21.Chr12.617.	KH.C12.58.	KH2013:KH.C12.58_CLEC-45/46/47	16.6463	0.00555571	0.0256151	0.216892	0.828293	0.999984	10.3585	13.35	23.8103	19.4212	15.0721	17.8655	Chr12	4526556	4528290	+	[283..978/1188]	http://ghost.zool.kyoto-u.ac.jp/jbrowse/?data=data%2Fht&loc=Chr12%3A4526556..4528290&tracks=DNA%2Cky21gene%2CKH2013&highlight=	[MBL2 (HGNC:6922, mannose binding lectin 2)]
KY21.Chr8.863.	KH.C8.897.	KH2013:KH.C8.897	1.55363	0.00554788	0.00856283	0.647903	0.517048		0	1.1125	1.58736	1.07896	1.07658	4.46638	Chr8	5211137	5211460	-	[122..322/323]	http://ghost.zool.kyoto-u.ac.jp/jbrowse/?data=data%2Fht&loc=Chr8%3A5211137..5211460&tracks=DNA%2Cky21gene%2CKH2013&highlight=	[FLII (HGNC:3750, FLII actin remodeling protein)]
KY21.Chr2.1456.	No equivalent		1073.05	0.00554585	0.0632052	0.0877435	0.930081	0.999984	1141.16	1001.25	1065.12	1137.22	1143.32	950.223	Chr2	9207287	9225408	+	[124..5070/5186]	http://ghost.zool.kyoto-u.ac.jp/jbrowse/?data=data%2Fht&loc=Chr2%3A9207287..9225408&tracks=DNA%2Cky21gene%2CKH2013&highlight=	[ADCY8 (HGNC:239, adenylate cyclase 8)]
KY21.Chr14.167.	KH.C14.152.	KH2013:KH.C14.152_Ci-META4	17.0471	0.00554551	0.0216187	0.256514	0.797554	0.999984	17.2641	24.475	6.34942	20.5002	24.7612	8.93276	Chr14	1318474	1318940	+	[3..251/389]	http://ghost.zool.kyoto-u.ac.jp/jbrowse/?data=data%2Fht&loc=Chr14%3A1318474..1318940&tracks=DNA%2Cky21gene%2CKH2013&highlight=	[ATG2B (HGNC:20187, autophagy related 2B)]
KY21.Chr1.1893.	KH.C1.975.	MRPL22	1167.82	0.0055444	0.0568987	0.0974435	0.922374	0.999984	1167.92	1174.8	1151.63	1163.12	1137.94	1211.51	Chr1	12946189	12947297	-	[3..728/1093]	http://ghost.zool.kyoto-u.ac.jp/jbrowse/?data=data%2Fht&loc=Chr1%3A12946189..12947297&tracks=DNA%2Cky21gene%2CKH2013&highlight=	[MRPL22 (HGNC:14480, mitochondrial ribosomal protein L22)]
KY21.Chr8.315.	KH.C8.720.	ADPGK	2.71465	0.00554214	0.0121527	0.456042	0.64836		3.45283	2.225	0.793678	3.23687	3.22973	3.34979	Chr8	1990498	1990795	-	[1..237/240]	http://ghost.zool.kyoto-u.ac.jp/jbrowse/?data=data%2Fht&loc=Chr8%3A1990498..1990795&tracks=DNA%2Cky21gene%2CKH2013&highlight=	[ATP9A (HGNC:13540, ATPase phospholipid transporting 9A (putative))]
KY21.Chr3.1299.	No equivalent		3.40371	0.00554	0.0105507	0.525083	0.599526		5.17924	2.225	0	8.63166	2.15315	2.23319	Chr3	8659955	8664342	+	[402..1091/1925]	http://ghost.zool.kyoto-u.ac.jp/jbrowse/?data=data%2Fht&loc=Chr3%3A8659955..8664342&tracks=DNA%2Cky21gene%2CKH2013&highlight=	[UBE2W (HGNC:25616, ubiquitin conjugating enzyme E2 W)]
KY21.Chr9.487.	KH.L22.16.	IGFBP1/2	314.608	0.00553802	0.0514659	0.107606	0.914308	0.999984	381.538	343.762	210.325	350.661	343.428	257.934	Chr9	3286475	3288657	+	[41..835/1339]	http://ghost.zool.kyoto-u.ac.jp/jbrowse/?data=data%2Fht&loc=Chr9%3A3286475..3288657&tracks=DNA%2Cky21gene%2CKH2013&highlight=	[IGFBP5 (HGNC:5474, insulin like growth factor binding protein 5)]
KY21.Chr1.692.	KH.S432.2.	GPR39	129.196	0.00553776	0.037445	0.147891	0.882429	0.999984	105.311	88.9999	184.927	96.0272	102.275	197.637	Chr1	4927071	4933651	+	[2..1993/2038]	http://ghost.zool.kyoto-u.ac.jp/jbrowse/?data=data%2Fht&loc=Chr1%3A4927071..4933651&tracks=DNA%2Cky21gene%2CKH2013&highlight=	[RIPK1 (HGNC:10019, receptor interacting serine/threonine kinase 1)]
KY21.Chr11.708.	KH.L154.48.	SAMD4A	3298.26	0.00553615	0.0533194	0.10383	0.917304	0.999984	3362.19	3100.54	3404.88	3291.9	3222.19	3407.85	Chr11	4978818	4990536	+	[120..1880/2594]	http://ghost.zool.kyoto-u.ac.jp/jbrowse/?data=data%2Fht&loc=Chr11%3A4978818..4990536&tracks=DNA%2Cky21gene%2CKH2013&highlight=	[SAMD4B (HGNC:25492, sterile alpha motif domain containing 4B)]
KY21.Chr9.210.	KH.C9.694.	KH2013:KH.C9.694	112.281	0.00552776	0.0500126	0.110527	0.911991	0.999984	113.943	131.275	88.8919	127.317	117.347	94.9106	Chr9	1489211	1493223	-	[37..978/1273]	http://ghost.zool.kyoto-u.ac.jp/jbrowse/?data=data%2Fht&loc=Chr9%3A1489211..1493223&tracks=DNA%2Cky21gene%2CKH2013&highlight=	[KIF5B (HGNC:6324, kinesin family member 5B)]
KY21.Chr7.600.	KH.S546.4.	KH2013:KH.S546.4	12.2379	0.00552739	0.0214729	0.257413	0.79686	0.999984	16.4009	6.675	11.1115	19.4212	7.53603	12.2825	Chr7	4556783	4558419	-	[13..429/621]	http://ghost.zool.kyoto-u.ac.jp/jbrowse/?data=data%2Fht&loc=Chr7%3A4556783..4558419&tracks=DNA%2Cky21gene%2CKH2013&highlight=	[VCAN (HGNC:2464, versican)]
KY21.Chr3.1005.	No equivalent		28.0186	0.00551935	0.0348172	0.158524	0.874044	0.999984	23.3066	27.8125	30.9534	31.2898	29.0675	25.6817	Chr3	6834383	6840336	-	[1..1812/1815]	http://ghost.zool.kyoto-u.ac.jp/jbrowse/?data=data%2Fht&loc=Chr3%3A6834383..6840336&tracks=DNA%2Cky21gene%2CKH2013&highlight=	[JAG1 (HGNC:6188, jagged canonical Notch ligand 1)]
KY21.Chr9.515.	KH.L22.8.	KH2013:KH.L22.8	141.203	0.00549585	0.0479048	0.114724	0.908664	0.999984	160.557	143.512	115.083	168.317	161.486	98.2604	Chr9	3566367	3572795	-	[24..2225/2310]	http://ghost.zool.kyoto-u.ac.jp/jbrowse/?data=data%2Fht&loc=Chr9%3A3566367..3572795&tracks=DNA%2Cky21gene%2CKH2013&highlight=	[ZNF569 (HGNC:24737, zinc finger protein 569)]
KY21.Chr1.2151.	KH.L139.9.	KH2013:KH.L139.9_EEF-1A.1/2	359.337	0.00548924	0.0219895	0.24963	0.802874	0.999984	378.085	490.612	142.862	651.691	320.82	171.956	Chr1	14902350	14906432	-	[2..1447/1653]	http://ghost.zool.kyoto-u.ac.jp/jbrowse/?data=data%2Fht&loc=Chr1%3A14902350..14906432&tracks=DNA%2Cky21gene%2CKH2013&highlight=	[EEF1A1 (HGNC:3189, eukaryotic translation elongation factor 1 alpha 1)]
KY21.Chr4.242.	KH.C4.688.	KH2013:KH.C4.688	2.7164	0.0054891	0.0119092	0.460911	0.644862		2.58962	2.225	1.58736	3.23687	1.07658	5.58298	Chr4	1812369	1814428	-	[27..353/487]	http://ghost.zool.kyoto-u.ac.jp/jbrowse/?data=data%2Fht&loc=Chr4%3A1812369..1814428&tracks=DNA%2Cky21gene%2CKH2013&highlight=	[TLR3 (HGNC:11849, toll like receptor 3)]
KY21.Chr6.442.	KH.C6.288.	KH2013:KH.C6.288	99.8904	0.00548568	0.0452743	0.121165	0.90356	0.999984	115.67	103.462	76.9867	116.527	114.117	72.5787	Chr6	3110889	3112056	+	[218..601/1167]	http://ghost.zool.kyoto-u.ac.jp/jbrowse/?data=data%2Fht&loc=Chr6%3A3110889..3112056&tracks=DNA%2Cky21gene%2CKH2013&highlight=	[ARRDC3 (HGNC:29263, arrestin domain containing 3)]
KY21.Chr2.326.	KH.C2.107.	KH2013:KH.C2.107	183.974	0.00548529	0.0581647	0.0943061	0.924866	0.999984	175.231	170.212	202.388	176.949	165.793	213.27	Chr2	1843515	1847397	-	[17..1255/1537]	http://ghost.zool.kyoto-u.ac.jp/jbrowse/?data=data%2Fht&loc=Chr2%3A1843515..1847397&tracks=DNA%2Cky21gene%2CKH2013&highlight=	[TMEM214 (HGNC:25983, transmembrane protein 214)]
KY21.Chr9.427.	KH.C9.784.	KH2013:KH.C9.784_COL7A1	14.1524	0.00548294	0.0233282	0.235035	0.814182	0.999984	17.2641	16.6875	6.34942	15.1054	17.2252	12.2825	Chr9	2838197	2839281	-	[2..1078/1084]	http://ghost.zool.kyoto-u.ac.jp/jbrowse/?data=data%2Fht&loc=Chr9%3A2838197..2839281&tracks=DNA%2Cky21gene%2CKH2013&highlight=	[COL7A1 (HGNC:2214, collagen type VII alpha 1 chain)]
KY21.Chr5.70.	No equivalent		4.37765	0.00548221	0.0132904	0.412493	0.679978		0.863207	4.45	5.55574	2.15792	4.3063	8.93276	Chr5	489550	490171	+	[90..311/342]	http://ghost.zool.kyoto-u.ac.jp/jbrowse/?data=data%2Fht&loc=Chr5%3A489550..490171&tracks=DNA%2Cky21gene%2CKH2013&highlight=	[ADGRL1 (HGNC:20973, adhesion G protein-coupled receptor L1)]
KY21.Chr10.979.	No equivalent		7.53392	0.00547424	0.0171583	0.319043	0.749694		5.17924	2.225	12.6988	8.63166	7.53603	8.93276	Chr10	6860928	6862159	-	[12..377/377]	http://ghost.zool.kyoto-u.ac.jp/jbrowse/?data=data%2Fht&loc=Chr10%3A6860928..6862159&tracks=DNA%2Cky21gene%2CKH2013&highlight=	Bhlhtun3 (Tunicate bhlh 3)
KY21.Chr10.29.	KH.S583.4.	RC3H2	347.455	0.00546411	0.0621589	0.0879055	0.929952	0.999984	346.146	300.375	389.696	381.951	331.585	334.979	Chr10	236686	238208	-	[7..1104/1104]	http://ghost.zool.kyoto-u.ac.jp/jbrowse/?data=data%2Fht&loc=Chr10%3A236686..238208&tracks=DNA%2Cky21gene%2CKH2013&highlight=	[RC3H1 (HGNC:29434, ring finger and CCCH-type domains 1)]
KY21.Chr3.493.	No equivalent		1040	0.0054638	0.0350358	0.155949	0.876073	0.999984	1247.33	1142.54	658.752	1248.35	1317.73	625.293	Chr3	3363962	3413701	+	[2..8749/8817]	http://ghost.zool.kyoto-u.ac.jp/jbrowse/?data=data%2Fht&loc=Chr3%3A3363962..3413701&tracks=DNA%2Cky21gene%2CKH2013&highlight=	[OTOA (HGNC:16378, otoancorin)]
KY21.Chr14.393.	No equivalent		5.77684	0.00546125	0.0147986	0.369039	0.712099		8.63207	5.5625	0.793678	6.47375	5.38288	7.81617	Chr14	2904852	2905571	+	[1..564/567]	http://ghost.zool.kyoto-u.ac.jp/jbrowse/?data=data%2Fht&loc=Chr14%3A2904852..2905571&tracks=DNA%2Cky21gene%2CKH2013&highlight=	[F5 (HGNC:3542, coagulation factor V)]
KY21.Chr4.777.	KH.C4.598.	KH2013:KH.C4.598_MET31/32	31.9809	0.00545217	0.0330455	0.16499	0.868952	0.999984	32.8019	41.1625	19.8419	30.2108	36.6036	31.2647	Chr4	4893802	4896502	+	[1..696/911]	http://ghost.zool.kyoto-u.ac.jp/jbrowse/?data=data%2Fht&loc=Chr4%3A4893802..4896502&tracks=DNA%2Cky21gene%2CKH2013&highlight=	[ZSCAN5DP (HGNC:37706, zinc finger and SCAN domain containing 5D pseudogene)]
KY21.Chr3.803.	KH.C3.595.	HERPUD1/2	2600.4	0.00545028	0.0579702	0.0940186	0.925094	0.999984	2534.38	2459.74	2784.22	2465.42	2640.84	2717.79	Chr3	5495933	5500214	+	[9..1061/1616]	http://ghost.zool.kyoto-u.ac.jp/jbrowse/?data=data%2Fht&loc=Chr3%3A5495933..5500214&tracks=DNA%2Cky21gene%2CKH2013&highlight=	[HERPUD2 (HGNC:21915, HERPUD family member 2)]
KY21.Chr1.2199.	No equivalent		14.2446	0.00544943	0.0262246	0.207798	0.835387	0.999984	13.8113	11.125	15.8736	17.2633	13.9955	13.3991	Chr1	15263107	15264217	+	[1..1107/1110]	http://ghost.zool.kyoto-u.ac.jp/jbrowse/?data=data%2Fht&loc=Chr1%3A15263107..15264217&tracks=DNA%2Cky21gene%2CKH2013&highlight=	[MUC22 (HGNC:39755, mucin 22)]
KY21.Chr3.1500.	KH.C3.295.	KH2013:KH.C3.295_TRY-1	1560.25	0.00544786	0.0527183	0.103339	0.917694	0.999984	1869.71	1747.74	1023.84	1784.6	1830.18	1105.43	Chr3	9829419	9837080	+	[58..1953/2585]	http://ghost.zool.kyoto-u.ac.jp/jbrowse/?data=data%2Fht&loc=Chr3%3A9829419..9837080&tracks=DNA%2Cky21gene%2CKH2013&highlight=	[TMPRSS4 (HGNC:11878, transmembrane serine protease 4)]
KY21.Chr6.560.	KH.C6.134.	KH2013:KH.C6.134_CLEC-41/42/43/5/6/7/9	233.48	0.00544756	0.0527868	0.103199	0.917805	0.999984	234.792	200.25	258.739	193.133	201.32	312.647	Chr6	3816691	3832294	+	[73..3492/3617]	http://ghost.zool.kyoto-u.ac.jp/jbrowse/?data=data%2Fht&loc=Chr6%3A3816691..3832294&tracks=DNA%2Cky21gene%2CKH2013&highlight=	[PTPRE (HGNC:9669, protein tyrosine phosphatase receptor type E)]
KY21.Chr11.433.	KH.L8.19.	KH2013:KH.L8.19	81.7571	0.0054437	0.0392016	0.138864	0.889557	0.999984	60.4245	77.8749	102.384	71.2112	60.2882	118.359	Chr11	2589073	2598044	+	[603..974/1616]	http://ghost.zool.kyoto-u.ac.jp/jbrowse/?data=data%2Fht&loc=Chr11%3A2589073..2598044&tracks=DNA%2Cky21gene%2CKH2013&highlight=	[TMED1 (HGNC:17291, transmembrane p24 trafficking protein 1)]
KY21.Chr4.459.	KH.C4.50.	1500011H22RIK	289.72	0.00544201	0.0608468	0.089438	0.928734	0.999984	302.986	308.162	253.977	332.319	258.378	282.499	Chr4	3072181	3074606	-	[3..785/1321]	http://ghost.zool.kyoto-u.ac.jp/jbrowse/?data=data%2Fht&loc=Chr4%3A3072181..3074606&tracks=DNA%2Cky21gene%2CKH2013&highlight=	[FAM216A (HGNC:30180, family with sequence similarity 216 member A)]
KY21.Chr12.440.	No equivalent		8.08464	0.00543423	0.0191197	0.284222	0.77624		9.49528	8.89999	3.96839	11.8685	6.45945	7.81617	Chr12	3022743	3030254	-	[960..6650/7443]	http://ghost.zool.kyoto-u.ac.jp/jbrowse/?data=data%2Fht&loc=Chr12%3A3022743..3030254&tracks=DNA%2Cky21gene%2CKH2013&highlight=	[RTL5 (HGNC:29430, retrotransposon Gag like 5)]
KY21.UAContig3.46.	No equivalent		7.95061	0.00543183	0.0175551	0.309416	0.757005		10.3585	8.89999	2.38103	11.8685	8.6126	5.58298	UAContig3	134303	138066	+	[1..2835/2838]	http://ghost.zool.kyoto-u.ac.jp/jbrowse/?data=data%2Fht&loc=UAContig3%3A134303..138066&tracks=DNA%2Cky21gene%2CKH2013&highlight=	[SENP2 (HGNC:23116, SUMO specific peptidase 2)]
KY21.Chr7.249.	KH.C7.660.	PEX14	1257.86	0.00542805	0.0595927	0.0910858	0.927424	0.999984	1229.21	1339.45	1196.07	1231.09	1233.76	1317.58	Chr7	1891966	1895796	-	[38..1015/1202]	http://ghost.zool.kyoto-u.ac.jp/jbrowse/?data=data%2Fht&loc=Chr7%3A1891966..1895796&tracks=DNA%2Cky21gene%2CKH2013&highlight=	[PEX14 (HGNC:8856, peroxisomal biogenesis factor 14)]
KY21.UAContig28.25.	No equivalent		3.2361	0.00542435	0.00948758	0.571731	0.567504		3.45283	2.225	0.793678	11.8685	1.07658	0	UAContig28	45472	47171	-	[1..465/468]	http://ghost.zool.kyoto-u.ac.jp/jbrowse/?data=data%2Fht&loc=UAContig28%3A45472..47171&tracks=DNA%2Cky21gene%2CKH2013&highlight=	[CEP72 (HGNC:25547, centrosomal protein 72)]
KY21.Chr8.1152.	KH.C8.128.	SRSF11	3687.38	0.005424	0.0494226	0.109747	0.91261	0.999984	3572.82	3661.24	3801.72	3628.54	3664.66	3795.31	Chr8	6848210	6853085	-	[76..369/844]	http://ghost.zool.kyoto-u.ac.jp/jbrowse/?data=data%2Fht&loc=Chr8%3A6848210..6853085&tracks=DNA%2Cky21gene%2CKH2013&highlight=	[SRSF11 (HGNC:10782, serine and arginine rich splicing factor 11)]
KY21.Chr14.301.	KH.C14.567.	KH2013:KH.C14.567_HMCN1	242.94	0.00542222	0.0612192	0.0885706	0.929423	0.999984	247.741	258.1	219.849	238.45	271.297	222.202	Chr14	2313317	2318375	+	[65..2227/2515]	http://ghost.zool.kyoto-u.ac.jp/jbrowse/?data=data%2Fht&loc=Chr14%3A2313317..2318375&tracks=DNA%2Cky21gene%2CKH2013&highlight=	[HMCN1 (HGNC:19194, hemicentin 1)]
KY21.Chr12.359.	KH.L56.5.	KH2013:KH.L56.5	15.564	0.00542053	0.0253025	0.214229	0.830368	0.999984	16.4009	8.89999	19.0483	12.9475	20.4549	15.6323	Chr12	2365559	2367085	-	[3..248/387]	http://ghost.zool.kyoto-u.ac.jp/jbrowse/?data=data%2Fht&loc=Chr12%3A2365559..2367085&tracks=DNA%2Cky21gene%2CKH2013&highlight=	[TTC28 (HGNC:29179, tetratricopeptide repeat domain 28)]
KY21.Chr8.1291.	KH.L129.8.	KH2013:KH.L129.8	9.43407	0.00540213	0.0196475	0.274953	0.783353		14.6745	6.675	4.76207	12.9475	8.6126	8.93276	Chr8	7804842	7805321	-	[94..249/479]	http://ghost.zool.kyoto-u.ac.jp/jbrowse/?data=data%2Fht&loc=Chr8%3A7804842..7805321&tracks=DNA%2Cky21gene%2CKH2013&highlight=	[SPIN4 (HGNC:27040, spindlin family member 4)]
KY21.Chr13.344.	KH.C13.170.	SARS2	1237.03	0.0053989	0.0614406	0.087872	0.929978	0.999984	1279.27	1281.6	1140.51	1312.01	1254.21	1154.56	Chr13	3063462	3065735	-	[5..1741/2273]	http://ghost.zool.kyoto-u.ac.jp/jbrowse/?data=data%2Fht&loc=Chr13%3A3063462..3065735&tracks=DNA%2Cky21gene%2CKH2013&highlight=	[SARS2 (HGNC:17697, seryl-tRNA synthetase 2, mitochondrial)]
KY21.Chr1.1685.	KH.C1.793.	KH2013:KH.C1.793	450.751	0.00539584	0.06167	0.0874955	0.930278	0.999984	454.91	398.275	491.286	383.03	451.085	525.916	Chr1	11551638	11554892	-	[7..1146/1306]	http://ghost.zool.kyoto-u.ac.jp/jbrowse/?data=data%2Fht&loc=Chr1%3A11551638..11554892&tracks=DNA%2Cky21gene%2CKH2013&highlight=	[PATL1 (HGNC:26721, PAT1 homolog 1, processing body mRNA decay factor)]
KY21.Chr4.513.	KH.C4.280.	MRPL40	695.427	0.0053952	0.063665	0.0847435	0.932465	0.999984	649.995	729.8	699.23	657.085	647.022	789.433	Chr4	3376793	3377847	+	[42..635/937]	http://ghost.zool.kyoto-u.ac.jp/jbrowse/?data=data%2Fht&loc=Chr4%3A3376793..3377847&tracks=DNA%2Cky21gene%2CKH2013&highlight=	[MRPL40 (HGNC:14491, mitochondrial ribosomal protein L40)]
KY21.Chr3.1041.	KH.C3.337.	TSHZ1/2/3	3.33711	0.0053928	0.0125882	0.428402	0.668358		4.31604	2.225	1.58736	5.39479	5.38288	1.1166	Chr3	7120911	7121127	-	[1..213/216]	http://ghost.zool.kyoto-u.ac.jp/jbrowse/?data=data%2Fht&loc=Chr3%3A7120911..7121127&tracks=DNA%2Cky21gene%2CKH2013&highlight=	[SEZ6L (HGNC:10763, seizure related 6 homolog like)]
KY21.Chr12.514.	KH.S2162.1.	KH2013:KH.S2162.1	1.97202	0.00539247	0.00811964	0.664127	0.506609		0	0	3.17471	2.15792	5.38288	1.1166	Chr12	3646034	3647125	+	[357..650/929]	http://ghost.zool.kyoto-u.ac.jp/jbrowse/?data=data%2Fht&loc=Chr12%3A3646034..3647125&tracks=DNA%2Cky21gene%2CKH2013&highlight=	[TM9SF4 (HGNC:30797, transmembrane 9 superfamily member 4)]
KY21.Chr5.1091.	No equivalent		2.00864	0.00539215	0.0106711	0.505305	0.613345		1.72641	1.1125	1.58736	4.31583	1.07658	2.23319	Chr5	7356746	7357352	-	[1..198/198]	http://ghost.zool.kyoto-u.ac.jp/jbrowse/?data=data%2Fht&loc=Chr5%3A7356746..7357352&tracks=DNA%2Cky21gene%2CKH2013&highlight=	[FLNB (HGNC:3755, filamin B)]
KY21.Chr3.929.	No equivalent		10.3642	0.00539212	0.0147061	0.36666	0.713873	0.999984	6.04245	5.5625	15.0799	4.31583	2.15315	29.0315	Chr3	6248945	6251034	+	[1..249/252]	http://ghost.zool.kyoto-u.ac.jp/jbrowse/?data=data%2Fht&loc=Chr3%3A6248945..6251034&tracks=DNA%2Cky21gene%2CKH2013&highlight=	[ARFGEF2 (HGNC:15853, ADP ribosylation factor guanine nucleotide exchange factor 2)]
KY21.Chr7.20.	No equivalent		17.6186	0.00539135	0.0254152	0.21213	0.832005	0.999984	16.4009	13.35	20.6356	26.9739	18.3018	10.0494	Chr7	91235	95234	-	[1..3381/3384]	http://ghost.zool.kyoto-u.ac.jp/jbrowse/?data=data%2Fht&loc=Chr7%3A91235..95234&tracks=DNA%2Cky21gene%2CKH2013&highlight=	[NSL1 (HGNC:24548, NSL1 component of MIS12 kinetochore complex)]
KY21.Chr13.445.	KH.S215.15.	TMEM203	304.433	0.00538801	0.061007	0.0883179	0.929624	0.999984	318.524	342.65	248.421	307.503	304.671	304.831	Chr13	4000364	4003224	+	[880..1413/1602]	http://ghost.zool.kyoto-u.ac.jp/jbrowse/?data=data%2Fht&loc=Chr13%3A4000364..4003224&tracks=DNA%2Cky21gene%2CKH2013&highlight=	[FRAS1 (HGNC:19185, Fraser extracellular matrix complex subunit 1)]
KY21.Chr2.1296.	KH.C2.574.	MARCO	2250.72	0.005386	0.0634036	0.0849478	0.932303	0.999984	2164.92	2033.65	2528.66	2065.13	2195.14	2516.81	Chr2	7873352	7879523	-	[23..2173/2234]	http://ghost.zool.kyoto-u.ac.jp/jbrowse/?data=data%2Fht&loc=Chr2%3A7873352..7879523&tracks=DNA%2Cky21gene%2CKH2013&highlight=	[WDR33 (HGNC:25651, WD repeat domain 33)]
KY21.Chr2.1283.	No equivalent		4.08286	0.00538509	0.0140991	0.381946	0.702501		6.04245	1.1125	3.17471	5.39479	4.3063	4.46638	Chr2	7804415	7804876	-	[1..228/231]	http://ghost.zool.kyoto-u.ac.jp/jbrowse/?data=data%2Fht&loc=Chr2%3A7804415..7804876&tracks=DNA%2Cky21gene%2CKH2013&highlight=	[PTK6 (HGNC:9617, protein tyrosine kinase 6)]
KY21.Chr8.168.	KH.S2049.2.	KH2013:KH.S2049.2_YGR109W-B	1.88399	0.0053844	0.00902808	0.596405	0.550904		0.863207	1.1125	1.58736	2.15792	0	5.58298	Chr8	745947	747601	-	[545..1246/1654]	http://ghost.zool.kyoto-u.ac.jp/jbrowse/?data=data%2Fht&loc=Chr8%3A745947..747601&tracks=DNA%2Cky21gene%2CKH2013&highlight=	[SCN4A (HGNC:10591, sodium voltage-gated channel alpha subunit 4)]
KY21.Chr12.583.	KH.C12.337.	SSTR1/2/3/4/5	157.15	0.00538038	0.0552963	0.0973009	0.922487	0.999984	178.684	147.962	141.275	141.343	186.248	147.391	Chr12	4272133	4282449	+	[1..1551/1766]	http://ghost.zool.kyoto-u.ac.jp/jbrowse/?data=data%2Fht&loc=Chr12%3A4272133..4282449&tracks=DNA%2Cky21gene%2CKH2013&highlight=	[SSTR2 (HGNC:11331, somatostatin receptor 2)]
KY21.Chr2.944.	KH.C2.122.	KH2013:KH.C2.122_C5ORF4	51.9882	0.00536415	0.038934	0.137775	0.890418	0.999984	44.8868	60.075	48.4143	58.2637	35.527	64.7625	Chr2	5603677	5605730	-	[152..895/1151]	http://ghost.zool.kyoto-u.ac.jp/jbrowse/?data=data%2Fht&loc=Chr2%3A5603677..5605730&tracks=DNA%2Cky21gene%2CKH2013&highlight=	[FAXDC2 (HGNC:1334, fatty acid hydroxylase domain containing 2)]
KY21.Chr11.626.	KH.L116.94.	KH2013:KH.L116.94_GLB-13/18/7	301.376	0.00535468	0.0448602	0.119364	0.904987	0.999984	297.807	340.425	254.771	461.794	266.991	186.471	Chr11	4372159	4374015	+	[30..518/811]	http://ghost.zool.kyoto-u.ac.jp/jbrowse/?data=data%2Fht&loc=Chr11%3A4372159..4374015&tracks=DNA%2Cky21gene%2CKH2013&highlight=	[CYGB (HGNC:16505, cytoglobin)]
KY21.Chr5.1122.	KH.L172.12.	MAGOH	16883.9	0.00535453	0.055684	0.0961592	0.923394	0.999984	16482.9	17911.2	16133.1	17098.2	15726.6	17951.5	Chr5	7460236	7461599	+	[12..488/873]	http://ghost.zool.kyoto-u.ac.jp/jbrowse/?data=data%2Fht&loc=Chr5%3A7460236..7461599&tracks=DNA%2Cky21gene%2CKH2013&highlight=	[MAGOHB (HGNC:25504, mago homolog B, exon junction complex subunit)]
KY21.Chr2.1198.	No equivalent		2.59871	0.00534855	0.00876792	0.610014	0.541853		2.58962	2.225	0	5.39479	5.38288	0	Chr2	7305979	7307011	-	[1..1029/1032]	http://ghost.zool.kyoto-u.ac.jp/jbrowse/?data=data%2Fht&loc=Chr2%3A7305979..7307011&tracks=DNA%2Cky21gene%2CKH2013&highlight=	[FLVCR2 (HGNC:20105, FLVCR heme transporter 2)]
KY21.Chr12.859.	KH.C12.245.	DRG2	1589.64	0.00534291	0.0546688	0.0977323	0.922145	0.999984	1576.22	1583.09	1597.67	1616.28	1527.66	1636.93	Chr12	6219656	6221088	-	[45..1151/1432]	http://ghost.zool.kyoto-u.ac.jp/jbrowse/?data=data%2Fht&loc=Chr12%3A6219656..6221088&tracks=DNA%2Cky21gene%2CKH2013&highlight=	[DRG2 (HGNC:3030, developmentally regulated GTP binding protein 2)]
KY21.Chr10.718.	KH.C10.477.	KH2013:KH.C10.477	72.2997	0.00533879	0.0303224	0.176068	0.860241	0.999984	82.8679	91.2249	36.5092	82.0008	106.581	34.6145	Chr10	5231619	5235299	+	[18..1907/1908]	http://ghost.zool.kyoto-u.ac.jp/jbrowse/?data=data%2Fht&loc=Chr10%3A5231619..5235299&tracks=DNA%2Cky21gene%2CKH2013&highlight=	[HMCN1 (HGNC:19194, hemicentin 1)]
KY21.Chr8.1043.	No equivalent		3.51229	0.00533413	0.010758	0.495828	0.620015		3.45283	4.45	0	5.39479	1.07658	6.69957	Chr8	6159805	6161335	-	[1..1083/1530]	http://ghost.zool.kyoto-u.ac.jp/jbrowse/?data=data%2Fht&loc=Chr8%3A6159805..6161335&tracks=DNA%2Cky21gene%2CKH2013&highlight=	[WDR11 (HGNC:13831, WD repeat domain 11)]
KY21.Chr1.1058.	KH.C1.488.	ZNF143	1606.52	0.00531947	0.0575875	0.0923719	0.926403	0.999984	1571.04	1573.07	1661.96	1560.17	1558.88	1713.97	Chr1	7748704	7757590	-	[14..2167/2450]	http://ghost.zool.kyoto-u.ac.jp/jbrowse/?data=data%2Fht&loc=Chr1%3A7748704..7757590&tracks=DNA%2Cky21gene%2CKH2013&highlight=	{Ci-ZF129}
KY21.Chr2.332.	No equivalent		1.59343	0.00531488	0.00880053	0.603928	0.545892		0	2.225	0.793678	1.07896	3.22973	2.23319	Chr2	1909699	1911891	-	[1..966/969]	http://ghost.zool.kyoto-u.ac.jp/jbrowse/?data=data%2Fht&loc=Chr2%3A1909699..1911891&tracks=DNA%2Cky21gene%2CKH2013&highlight=	[SLC16A14 (HGNC:26417, solute carrier family 16 member 14)]
KY21.UAContig31.21.	No equivalent		7.61662	0.00531224	0.0177525	0.299239	0.764758		3.45283	4.45	12.6988	7.5527	8.6126	8.93276	UAContig31	36669	38048	-	[1..1056/1059]	http://ghost.zool.kyoto-u.ac.jp/jbrowse/?data=data%2Fht&loc=UAContig31%3A36669..38048&tracks=DNA%2Cky21gene%2CKH2013&highlight=	[NOL8 (HGNC:23387, nucleolar protein 8)]
KY21.Chr12.1096.	KH.L7.8.	GTF3C1	3158.24	0.00530893	0.0633142	0.0838505	0.933175	0.999984	2858.08	2753.44	3822.35	2936.92	2982.11	3596.55	Chr12	7804217	7826869	+	[11..5176/5264]	http://ghost.zool.kyoto-u.ac.jp/jbrowse/?data=data%2Fht&loc=Chr12%3A7804217..7826869&tracks=DNA%2Cky21gene%2CKH2013&highlight=	[GTF3C1 (HGNC:4664, general transcription factor IIIC subunit 1)]
KY21.Chr1.1265.	No equivalent		352.22	0.00530793	0.0609804	0.0870432	0.930637	0.999984	378.948	373.8	299.216	385.188	373.572	302.597	Chr1	9043627	9048049	+	[1..1800/1803]	http://ghost.zool.kyoto-u.ac.jp/jbrowse/?data=data%2Fht&loc=Chr1%3A9043627..9048049&tracks=DNA%2Cky21gene%2CKH2013&highlight=	[TINAG (HGNC:14599, tubulointerstitial nephritis antigen)]
KY21.Chr12.874.	No equivalent		13.3149	0.00530619	0.0184951	0.286896	0.774192	0.999984	15.5377	15.575	5.55574	17.2633	22.6081	3.34979	Chr12	6306413	6308360	+	[172..1944/1947]	http://ghost.zool.kyoto-u.ac.jp/jbrowse/?data=data%2Fht&loc=Chr12%3A6306413..6308360&tracks=DNA%2Cky21gene%2CKH2013&highlight=	[TJP1 (HGNC:11827, tight junction protein 1)]
KY21.Chr8.37.	No equivalent		0.857461	0.00530244	0.00654597	0.810031	0.417922		0	0	0.793678	2.15792	1.07658	1.1166	Chr8	262719	263304	+	[1..582/585]	http://ghost.zool.kyoto-u.ac.jp/jbrowse/?data=data%2Fht&loc=Chr8%3A262719..263304&tracks=DNA%2Cky21gene%2CKH2013&highlight=	[RASEF (HGNC:26464, RAS and EF-hand domain containing)]
KY21.Chr13.494.	KH.S595.16.	ZTF-17	1982.63	0.00529585	0.0599498	0.0883381	0.929608	0.999984	1912	1881.24	2136.58	1896.81	1944.3	2124.88	Chr13	4321735	4329738	+	[63..1916/1988]	http://ghost.zool.kyoto-u.ac.jp/jbrowse/?data=data%2Fht&loc=Chr13%3A4321735..4329738&tracks=DNA%2Cky21gene%2CKH2013&highlight=	[CYP19A1 (HGNC:2594, cytochrome P450 family 19 subfamily A member 1)]
KY21.Chr5.1092.	KH.L124.7.	KH2013:KH.L124.7	12.8894	0.00529208	0.0254971	0.207556	0.835576	0.999984	11.2217	12.2375	13.4925	14.0265	11.8423	14.5157	Chr5	7357878	7359928	+	[1..999/1738]	http://ghost.zool.kyoto-u.ac.jp/jbrowse/?data=data%2Fht&loc=Chr5%3A7357878..7359928&tracks=DNA%2Cky21gene%2CKH2013&highlight=	[OR2B11 (HGNC:31249, olfactory receptor family 2 subfamily B member 11)]
KY21.Chr8.362.	No equivalent		1.45487	0.00528909	0.00761148	0.694883	0.487129		0	2.225	0	2.15792	3.22973	1.1166	Chr8	2200624	2201176	+	[1..276/276]	http://ghost.zool.kyoto-u.ac.jp/jbrowse/?data=data%2Fht&loc=Chr8%3A2200624..2201176&tracks=DNA%2Cky21gene%2CKH2013&highlight=	[OR10AD1 (HGNC:14819, olfactory receptor family 10 subfamily AD member 1)]
KY21.Chr12.60.	KH.C12.46.	KH2013:KH.C12.46_DNAH10	28.0452	0.00528865	0.0317663	0.166486	0.867774	0.999984	29.3491	34.4875	18.2546	22.6581	33.3738	30.1481	Chr12	279009	283812	+	[2..1966/2048]	http://ghost.zool.kyoto-u.ac.jp/jbrowse/?data=data%2Fht&loc=Chr12%3A279009..283812&tracks=DNA%2Cky21gene%2CKH2013&highlight=	[BOD1L1 (HGNC:31792, biorientation of chromosomes in cell division 1 like 1)]
KY21.Chr9.709.	No equivalent		14.1016	0.00528698	0.0223595	0.236454	0.813081	0.999984	12.9481	20.025	7.1431	15.1054	20.4549	8.93276	Chr9	5269753	5270106	-	[1..219/222]	http://ghost.zool.kyoto-u.ac.jp/jbrowse/?data=data%2Fht&loc=Chr9%3A5269753..5270106&tracks=DNA%2Cky21gene%2CKH2013&highlight=	[FBXL12 (HGNC:13611, F-box and leucine rich repeat protein 12)]
KY21.Chr13.198.	KH.L162.6.	CACNB1/2	6131.2	0.00528336	0.0470034	0.112404	0.910503	0.999984	6193.51	5858.42	6298.63	6086.4	6168.78	6181.47	Chr13	1679497	1693209	+	[50..1585/2240]	http://ghost.zool.kyoto-u.ac.jp/jbrowse/?data=data%2Fht&loc=Chr13%3A1679497..1693209&tracks=DNA%2Cky21gene%2CKH2013&highlight=	[CACNB2 (HGNC:1402, calcium voltage-gated channel auxiliary subunit beta 2)]
KY21.Chr7.996.	KH.C7.393.	KH2013:KH.C7.393	3066.04	0.00527531	0.0353188	0.149363	0.881267	0.999984	3461.46	3633.42	1903.24	4109.75	3358.92	1929.48	Chr7	7472359	7496457	-	[35..3136/3566]	http://ghost.zool.kyoto-u.ac.jp/jbrowse/?data=data%2Fht&loc=Chr7%3A7472359..7496457&tracks=DNA%2Cky21gene%2CKH2013&highlight=	[FGD4 (HGNC:19125, FYVE, RhoGEF and PH domain containing 4)]
KY21.Chr2.1088.	KH.C2.55.	ODF3B	262.988	0.00527451	0.061565	0.0856739	0.931726	0.999984	239.108	293.7	253.183	264.345	285.293	242.301	Chr2	6540307	6548106	+	[2..877/1431]	http://ghost.zool.kyoto-u.ac.jp/jbrowse/?data=data%2Fht&loc=Chr2%3A6540307..6548106&tracks=DNA%2Cky21gene%2CKH2013&highlight=	[ODF3B (HGNC:34388, outer dense fiber of sperm tails 3B)]
KY21.Chr1.707.	KH.C1.463.	PASK	3550.47	0.00527219	0.0547822	0.096239	0.923331	0.999984	3656.55	3290.77	3675.52	3598.32	3449.35	3632.28	Chr1	5058449	5068906	-	[325..3720/4247]	http://ghost.zool.kyoto-u.ac.jp/jbrowse/?data=data%2Fht&loc=Chr1%3A5058449..5068906&tracks=DNA%2Cky21gene%2CKH2013&highlight=	[PASK (HGNC:17270, PAS domain containing serine/threonine kinase)]
KY21.Chr5.954.	KH.S497.7.	KH2013:KH.S497.7_CHODL	4.47631	0.00527053	0.0150053	0.351244	0.725406		5.17924	3.3375	3.17471	6.47375	6.45945	2.23319	Chr5	6485500	6486988	+	[1..906/1045]	http://ghost.zool.kyoto-u.ac.jp/jbrowse/?data=data%2Fht&loc=Chr5%3A6485500..6486988&tracks=DNA%2Cky21gene%2CKH2013&highlight=	[CLEC4E (HGNC:14555, C-type lectin domain family 4 member E)]
KY21.UAContig5.26.	No equivalent		53.8599	0.00526984	0.0396742	0.132828	0.89433	0.999984	58.6981	56.7375	43.6523	66.8954	59.2117	37.9642	UAContig5	165409	166359	-	[1..438/441]	http://ghost.zool.kyoto-u.ac.jp/jbrowse/?data=data%2Fht&loc=UAContig5%3A165409..166359&tracks=DNA%2Cky21gene%2CKH2013&highlight=	[TP53I11 (HGNC:16842, tumor protein p53 inducible protein 11)]
KY21.Chr3.1323.	KH.C3.516.	KH2013:KH.C3.516	4.87546	0.0052586	0.0150265	0.349954	0.726373		4.31604	4.45	3.96839	4.31583	2.15315	10.0494	Chr3	8790181	8791228	-	[1..723/1047]	http://ghost.zool.kyoto-u.ac.jp/jbrowse/?data=data%2Fht&loc=Chr3%3A8790181..8791228&tracks=DNA%2Cky21gene%2CKH2013&highlight=	[FZD8 (HGNC:4046, frizzled class receptor 8)]
KY21.Chr9.512.	No equivalent		678.828	0.00525617	0.0636109	0.08263	0.934146	0.999984	722.505	717.562	589.702	693.77	735.301	614.127	Chr9	3519905	3544990	+	[1..1890/2101]	http://ghost.zool.kyoto-u.ac.jp/jbrowse/?data=data%2Fht&loc=Chr9%3A3519905..3544990&tracks=DNA%2Cky21gene%2CKH2013&highlight=	[MOXD1 (HGNC:21063, monooxygenase DBH like 1)]
KY21.Chr5.449.	KH.C5.188.	KH2013:KH.C5.188_CHODL	89.0534	0.00525486	0.0344005	0.152755	0.878591	0.999984	96.6792	112.362	52.3827	142.422	64.5945	65.8791	Chr5	3097878	3100757	+	[3..1001/1043]	http://ghost.zool.kyoto-u.ac.jp/jbrowse/?data=data%2Fht&loc=Chr5%3A3097878..3100757&tracks=DNA%2Cky21gene%2CKH2013&highlight=	[CD207 (HGNC:17935, CD207 molecule)]
KY21.Chr5.829.	No equivalent		1.26279	0.0052533	0.00638148	0.823209	0.410389		0	1.1125	0	2.15792	4.3063	0	Chr5	5584656	5585041	-	[1..210/213]	http://ghost.zool.kyoto-u.ac.jp/jbrowse/?data=data%2Fht&loc=Chr5%3A5584656..5585041&tracks=DNA%2Cky21gene%2CKH2013&highlight=	[SIN3A (HGNC:19353, SIN3 transcription regulator family member A)]
KY21.Chr8.1203.	KH.C8.399.	KH2013:KH.C8.399	12.1458	0.00525319	0.0239686	0.21917	0.826518	0.999984	8.63207	13.35	12.6988	15.1054	9.68918	13.3991	Chr8	7171550	7172247	-	[1..207/293]	http://ghost.zool.kyoto-u.ac.jp/jbrowse/?data=data%2Fht&loc=Chr8%3A7171550..7172247&tracks=DNA%2Cky21gene%2CKH2013&highlight=	[CASP8AP2 (HGNC:1510, caspase 8 associated protein 2)]
KY21.Chr1.589.	KH.C1.1252.	HGFAC	3432.59	0.00524258	0.0612449	0.0856003	0.931784	0.999984	3478.73	3171.74	3616	3467.77	3098.38	3762.93	Chr1	4209652	4216806	+	[40..1584/2623]	http://ghost.zool.kyoto-u.ac.jp/jbrowse/?data=data%2Fht&loc=Chr1%3A4209652..4216806&tracks=DNA%2Cky21gene%2CKH2013&highlight=	[PIK3IP1 (HGNC:24942, phosphoinositide-3-kinase interacting protein 1)]
KY21.Chr12.953.	KH.S115.24.	C7ORF46	78.3866	0.00524234	0.0490434	0.106892	0.914875	0.999984	66.467	82.3249	84.1298	83.0798	83.9729	70.3455	Chr12	6868286	6869360	+	[3..797/1074]	http://ghost.zool.kyoto-u.ac.jp/jbrowse/?data=data%2Fht&loc=Chr12%3A6868286..6869360&tracks=DNA%2Cky21gene%2CKH2013&highlight=	[FAM221A (HGNC:27977, family with sequence similarity 221 member A)]
KY21.Chr1.956.	KH.L119.16.	KH2013:KH.L119.16_M6PR	2361.3	0.0052395	0.0586233	0.0893757	0.928783	0.999984	2318.58	2570.99	2178.65	2390.97	2373.85	2334.8	Chr1	7106392	7109358	-	[3..866/1171]	http://ghost.zool.kyoto-u.ac.jp/jbrowse/?data=data%2Fht&loc=Chr1%3A7106392..7109358&tracks=DNA%2Cky21gene%2CKH2013&highlight=	[M6PR (HGNC:6752, mannose-6-phosphate receptor, cation dependent)]
KY21.Chr7.853.	KH.C7.114.	KH2013:KH.C7.114	273.628	0.00523807	0.0616643	0.0849449	0.932305	0.999984	251.193	303.712	262.707	277.292	247.612	299.248	Chr7	6466800	6468570	+	[1..852/1231]	http://ghost.zool.kyoto-u.ac.jp/jbrowse/?data=data%2Fht&loc=Chr7%3A6466800..6468570&tracks=DNA%2Cky21gene%2CKH2013&highlight=	[MYO9B (HGNC:7609, myosin IXB)]
KY21.Chr14.620.	KH.S762.2.	SSNA1	513.836	0.00523621	0.0635217	0.0824318	0.934303	0.999984	498.934	558.475	480.175	523.295	498.455	523.683	Chr14	4574195	4574986	+	[2..412/771]	http://ghost.zool.kyoto-u.ac.jp/jbrowse/?data=data%2Fht&loc=Chr14%3A4574195..4574986&tracks=DNA%2Cky21gene%2CKH2013&highlight=	[SSNA1 (HGNC:11321, SS nuclear autoantigen 1)]
KY21.Chr1.1166.	KH.C1.848.	C6ORF62	2205.92	0.00523474	0.0549349	0.0952899	0.924085	0.999984	2208.95	2218.32	2174.68	2237.76	2077.79	2318.05	Chr1	8469138	8471015	+	[515..1228/1367]	http://ghost.zool.kyoto-u.ac.jp/jbrowse/?data=data%2Fht&loc=Chr1%3A8469138..8471015&tracks=DNA%2Cky21gene%2CKH2013&highlight=	[C6orf62 (HGNC:20998, chromosome 6 open reading frame 62)]
KY21.Chr5.760.	KH.C5.157.	KH2013:KH.C5.157	9492.92	0.0052337	0.0549215	0.0952942	0.924081	0.999984	10039.1	8883.31	9486.03	9714.94	9867.89	8966.26	Chr5	5162822	5183847	+	[3..7415/7821]	http://ghost.zool.kyoto-u.ac.jp/jbrowse/?data=data%2Fht&loc=Chr5%3A5162822..5183847&tracks=DNA%2Cky21gene%2CKH2013&highlight=	[LRRC7 (HGNC:18531, leucine rich repeat containing 7)]
KY21.Chr9.983.	KH.C9.722.	KH2013:KH.C9.722_PRDX6	74.5546	0.00523258	0.0503645	0.103894	0.917253	0.999984	71.6462	77.8749	72.2247	76.606	77.5134	71.4621	Chr9	7014969	7024337	-	[48..725/765]	http://ghost.zool.kyoto-u.ac.jp/jbrowse/?data=data%2Fht&loc=Chr9%3A7014969..7024337&tracks=DNA%2Cky21gene%2CKH2013&highlight=	[PRDX6 (HGNC:16753, peroxiredoxin 6)]
KY21.Chr1.1154.	KH.C1.372.	KH2013:KH.C1.372_CLEC-186	1.26934	0.00523174	0.00538659	0.971252	0.331423		0	0	0	0	5.38288	2.23319	Chr1	8412550	8414148	-	[38..1012/1598]	http://ghost.zool.kyoto-u.ac.jp/jbrowse/?data=data%2Fht&loc=Chr1%3A8412550..8414148&tracks=DNA%2Cky21gene%2CKH2013&highlight=	[SELL (HGNC:10720, selectin L)]
KY21.Chr3.262.	KH.C3.765.	CTSH	4845.63	0.00522602	0.05779	0.0904312	0.927945	0.999984	4999.7	4936.16	4565.23	5197.34	4915.64	4459.68	Chr3	1667434	1674658	+	[1..1359/2354]	http://ghost.zool.kyoto-u.ac.jp/jbrowse/?data=data%2Fht&loc=Chr3%3A1667434..1674658&tracks=DNA%2Cky21gene%2CKH2013&highlight=	[CTSH (HGNC:2535, cathepsin H)]
KY21.Chr3.30.	KH.L37.12.	KH2013:KH.L37.12	26740	0.00522118	0.0448629	0.116381	0.907351	0.999984	27781.5	26174.9	26092.9	26962.1	26140.3	27288.5	Chr3	173653	179255	+	[18..1307/1858]	http://ghost.zool.kyoto-u.ac.jp/jbrowse/?data=data%2Fht&loc=Chr3%3A173653..179255&tracks=DNA%2Cky21gene%2CKH2013&highlight=	[KLF18 (HGNC:51793, Kruppel like factor 18)]
KY21.Chr11.157.	KH.C11.512.	KH2013:KH.C11.512_CABZ01035080.1	19137	0.00522072	0.0417259	0.125119	0.900429	0.999984	15952.9	14038.6	26569.2	16406.6	16003.3	25851.4	Chr11	827004	833233	+	[107..1333/1841]	http://ghost.zool.kyoto-u.ac.jp/jbrowse/?data=data%2Fht&loc=Chr11%3A827004..833233&tracks=DNA%2Cky21gene%2CKH2013&highlight=	[SELP (HGNC:10721, selectin P)]
KY21.Chr6.131.	KH.L153.75.	KH2013:KH.L153.75	71.9929	0.00521742	0.0306213	0.170385	0.864707	0.999984	39.7075	54.5125	115.083	48.5531	62.4414	111.66	Chr6	983565	986243	+	[37..903/1313]	http://ghost.zool.kyoto-u.ac.jp/jbrowse/?data=data%2Fht&loc=Chr6%3A983565..986243&tracks=DNA%2Cky21gene%2CKH2013&highlight=	[LYPD1 (HGNC:28431, LY6/PLAUR domain containing 1)]
KY21.UAContig9.21.	KH.S962.3.	KH2013:KH.S962.3	0.869049	0.00521381	0.00657777	0.792642	0.427986		0.863207	0	0	2.15792	1.07658	1.1166	UAContig9	67495	68341	+	[481..630/846]	http://ghost.zool.kyoto-u.ac.jp/jbrowse/?data=data%2Fht&loc=UAContig9%3A67495..68341&tracks=DNA%2Cky21gene%2CKH2013&highlight=	[ANO5 (HGNC:27337, anoctamin 5)]
KY21.Chr8.107.	No equivalent		0.868652	0.00521199	0.00657717	0.792437	0.428106		0.863207	0	0	1.07896	2.15315	1.1166	Chr8	514308	514746	-	[1..435/438]	http://ghost.zool.kyoto-u.ac.jp/jbrowse/?data=data%2Fht&loc=Chr8%3A514308..514746&tracks=DNA%2Cky21gene%2CKH2013&highlight=	[PLEK2 (HGNC:19238, pleckstrin 2)]
KY21.Chr9.670.	KH.C9.684.	UBE2F	1058.12	0.0052103	0.061462	0.0847727	0.932442	0.999984	1022.04	1151.44	993.684	1078.96	1020.59	1081.98	Chr9	4959894	4963574	+	[55..393/723]	http://ghost.zool.kyoto-u.ac.jp/jbrowse/?data=data%2Fht&loc=Chr9%3A4959894..4963574&tracks=DNA%2Cky21gene%2CKH2013&highlight=	[UBE2F (HGNC:12480, ubiquitin conjugating enzyme E2 F (putative))]
KY21.Chr3.1091.	No equivalent		1.70281	0.00520638	0.010006	0.520325	0.602837		1.72641	1.1125	0.793678	2.15792	1.07658	3.34979	Chr3	7498897	7499757	+	[2..175/178]	http://ghost.zool.kyoto-u.ac.jp/jbrowse/?data=data%2Fht&loc=Chr3%3A7498897..7499757&tracks=DNA%2Cky21gene%2CKH2013&highlight=	[CLCC1 (HGNC:29675, chloride channel CLIC like 1)]
KY21.Chr1.1514.	KH.L18.62.	CSE1L	2209.31	0.00520433	0.0626645	0.0830507	0.933811	0.999984	2139.03	1981.36	2485	2129.86	2145.62	2375	Chr1	10505910	10515470	+	[511..3411/3742]	http://ghost.zool.kyoto-u.ac.jp/jbrowse/?data=data%2Fht&loc=Chr1%3A10505910..10515470&tracks=DNA%2Cky21gene%2CKH2013&highlight=	[CSE1L (HGNC:2431, chromosome segregation 1 like)]
KY21.Chr8.1241.	KH.C8.65.	PPP4R2	3397.05	0.00520243	0.0479532	0.10849	0.913607	0.999984	3417.44	3397.57	3354.08	3435.4	3301.86	3475.96	Chr8	7442407	7445397	-	[2..1207/1490]	http://ghost.zool.kyoto-u.ac.jp/jbrowse/?data=data%2Fht&loc=Chr8%3A7442407..7445397&tracks=DNA%2Cky21gene%2CKH2013&highlight=	[PPP4R2 (HGNC:18296, protein phosphatase 4 regulatory subunit 2)]
KY21.Chr2.1131.	KH.C2.532.	KH2013:KH.C2.532	278.168	0.00520008	0.0632744	0.082183	0.934501	0.999984	290.901	260.325	279.375	287.003	275.603	275.799	Chr2	6808177	6810061	+	[271..1467/1884]	http://ghost.zool.kyoto-u.ac.jp/jbrowse/?data=data%2Fht&loc=Chr2%3A6808177..6810061&tracks=DNA%2Cky21gene%2CKH2013&highlight=	[GLT1D1 (HGNC:26483, glycosyltransferase 1 domain containing 1)]
KY21.Chr1.1188.	No equivalent		8.78041	0.00519652	0.0196171	0.264898	0.791088		12.9481	6.675	4.76207	11.8685	8.6126	7.81617	Chr1	8563008	8563518	-	[1..258/261]	http://ghost.zool.kyoto-u.ac.jp/jbrowse/?data=data%2Fht&loc=Chr1%3A8563008..8563518&tracks=DNA%2Cky21gene%2CKH2013&highlight=	[HMCN2 (HGNC:21293, hemicentin 2)]
KY21.Chr9.851.	KH.C9.516.	EPSILONTRY	74.9115	0.00519375	0.0495681	0.10478	0.91655	0.999984	77.6887	76.7624	68.2563	69.0533	82.8963	74.8119	Chr9	6167208	6169686	+	[3..809/872]	http://ghost.zool.kyoto-u.ac.jp/jbrowse/?data=data%2Fht&loc=Chr9%3A6167208..6169686&tracks=DNA%2Cky21gene%2CKH2013&highlight=	[CTRL (HGNC:2524, chymotrypsin like)]
KY21.Chr8.401.	KH.C8.252.	SNRNP25	500.85	0.00518903	0.0635821	0.0816115	0.934956	0.999984	451.457	539.562	506.366	485.531	467.234	554.948	Chr8	2387117	2389209	+	[107..589/674]	http://ghost.zool.kyoto-u.ac.jp/jbrowse/?data=data%2Fht&loc=Chr8%3A2387117..2389209&tracks=DNA%2Cky21gene%2CKH2013&highlight=	[SNRNP25 (HGNC:14161, small nuclear ribonucleoprotein U11/U12 subunit 25)]
KY21.Chr9.1056.	KH.C9.575.	KH2013:KH.C9.575	46.6324	0.00518743	0.040149	0.129205	0.897196	0.999984	47.4764	55.625	34.9218	43.1583	50.5991	48.0136	Chr9	7444253	7449964	+	[1..1629/2706]	http://ghost.zool.kyoto-u.ac.jp/jbrowse/?data=data%2Fht&loc=Chr9%3A7444253..7449964&tracks=DNA%2Cky21gene%2CKH2013&highlight=	[TTC27 (HGNC:25986, tetratricopeptide repeat domain 27)]
KY21.Chr3.56.	No equivalent		3.41721	0.00517132	0.0133897	0.386215	0.699338		3.45283	1.1125	3.96839	3.23687	5.38288	3.34979	Chr3	280938	282680	+	[1..1077/1080]	http://ghost.zool.kyoto-u.ac.jp/jbrowse/?data=data%2Fht&loc=Chr3%3A280938..282680&tracks=DNA%2Cky21gene%2CKH2013&highlight=	[AARS1 (HGNC:20, alanyl-tRNA synthetase 1)]
KY21.UAContig18.5.	No equivalent		164.964	0.00517094	0.0283249	0.182558	0.855145	0.999984	188.179	231.4	58.7321	292.398	144.261	74.8119	UAContig18	24349	28074	+	[68..736/1297]	http://ghost.zool.kyoto-u.ac.jp/jbrowse/?data=data%2Fht&loc=UAContig18%3A24349..28074&tracks=DNA%2Cky21gene%2CKH2013&highlight=	[CHD2 (HGNC:1917, chromodomain helicase DNA binding protein 2)]
KY21.Chr1.1190.	KH.C1.652.	KH2013:KH.C1.652_GRIA2/3/4	210.945	0.00516878	0.0586042	0.0881981	0.929719	0.999984	201.991	211.375	215.88	229.818	235.77	170.839	Chr1	8568156	8575556	-	[1..1980/2092]	http://ghost.zool.kyoto-u.ac.jp/jbrowse/?data=data%2Fht&loc=Chr1%3A8568156..8575556&tracks=DNA%2Cky21gene%2CKH2013&highlight=	[GRID1 (HGNC:4575, glutamate ionotropic receptor delta type subunit 1)]
KY21.Chr7.564.	KH.S1888.1.	EGFEM1	1828.13	0.00516617	0.0590772	0.0874478	0.930316	0.999984	2054.43	1972.46	1427.03	2052.18	2100.4	1362.25	Chr7	3995055	4011384	-	[1..9150/9540]	http://ghost.zool.kyoto-u.ac.jp/jbrowse/?data=data%2Fht&loc=Chr7%3A3995055..4011384&tracks=DNA%2Cky21gene%2CKH2013&highlight=	s-Themis-b.b
KY21.Chr6.124.	KH.L153.7.	Y55F3AM.14	260.502	0.00516038	0.0617685	0.0835438	0.933419	0.999984	245.151	291.475	242.072	240.608	272.374	271.333	Chr6	940250	941423	+	[1..768/1173]	http://ghost.zool.kyoto-u.ac.jp/jbrowse/?data=data%2Fht&loc=Chr6%3A940250..941423&tracks=DNA%2Cky21gene%2CKH2013&highlight=	[ZNF782 (HGNC:33110, zinc finger protein 782)]
KY21.Chr1.1662.	KH.C1.876.	BRD7	3133.05	0.0051557	0.0497713	0.103588	0.917497	0.999984	3124.81	3039.35	3212.81	3106.32	3225.42	3089.62	Chr1	11407318	11409727	-	[3..1811/2180]	http://ghost.zool.kyoto-u.ac.jp/jbrowse/?data=data%2Fht&loc=Chr1%3A11407318..11409727&tracks=DNA%2Cky21gene%2CKH2013&highlight=	[BRD7 (HGNC:14310, bromodomain containing 7)]
KY21.Chr10.524.	KH.C10.546.	K07A1.3	1385.88	0.00515252	0.0613629	0.083968	0.933082	0.999984	1391.49	1492.97	1263.53	1450.12	1398.47	1318.7	Chr10	3871485	3874491	+	[63..938/1248]	http://ghost.zool.kyoto-u.ac.jp/jbrowse/?data=data%2Fht&loc=Chr10%3A3871485..3874491&tracks=DNA%2Cky21gene%2CKH2013&highlight=	[C19orf54 (HGNC:24758, chromosome 19 open reading frame 54)]
KY21.Chr7.707.	KH.C7.150.	KH2013:KH.C7.150_SLC35G1	95.0372	0.00514888	0.0442662	0.116316	0.907402	0.999984	94.0896	106.8	80.9551	74.4481	132.419	81.5115	Chr7	5243218	5244867	+	[10..936/1037]	http://ghost.zool.kyoto-u.ac.jp/jbrowse/?data=data%2Fht&loc=Chr7%3A5243218..5244867&tracks=DNA%2Cky21gene%2CKH2013&highlight=	[SLC35G1 (HGNC:26607, solute carrier family 35 member G1)]
KY21.Chr8.613.	KH.C8.349.	KH2013:KH.C8.349	4.77359	0.00514561	0.0135877	0.378695	0.704914		2.58962	8.89999	0.793678	4.31583	6.45945	5.58298	Chr8	3683442	3684576	+	[21..305/1134]	http://ghost.zool.kyoto-u.ac.jp/jbrowse/?data=data%2Fht&loc=Chr8%3A3683442..3684576&tracks=DNA%2Cky21gene%2CKH2013&highlight=	[CEP170B (HGNC:20362, centrosomal protein 170B)]
KY21.Chr8.156.	No equivalent		21.5457	0.00514353	0.0144966	0.354809	0.722733	0.999984	30.2123	23.3625	2.38103	32.3687	39.8333	1.1166	Chr8	675077	676327	-	[1..1011/1014]	http://ghost.zool.kyoto-u.ac.jp/jbrowse/?data=data%2Fht&loc=Chr8%3A675077..676327&tracks=DNA%2Cky21gene%2CKH2013&highlight=	[RNF39 (HGNC:18064, ring finger protein 39)]
KY21.Chr12.757.	KH.C12.206.	KH2013:KH.C12.206	150.904	0.00514189	0.0358012	0.143623	0.885798	0.999984	203.717	150.187	89.6856	205.002	179.788	77.0451	Chr12	5536684	5538444	-	[64..300/1760]	http://ghost.zool.kyoto-u.ac.jp/jbrowse/?data=data%2Fht&loc=Chr12%3A5536684..5538444&tracks=DNA%2Cky21gene%2CKH2013&highlight=	[STAT5B (HGNC:11367, signal transducer and activator of transcription 5B)]
KY21.Chr4.726.	No equivalent		1.68987	0.00514018	0.0100052	0.513753	0.607425		1.72641	1.1125	0.793678	3.23687	2.15315	1.1166	Chr4	4581722	4582714	+	[1..456/459]	http://ghost.zool.kyoto-u.ac.jp/jbrowse/?data=data%2Fht&loc=Chr4%3A4581722..4582714&tracks=DNA%2Cky21gene%2CKH2013&highlight=	[HCK (HGNC:4840, HCK proto-oncogene, Src family tyrosine kinase)]
KY21.Chr1.74.	KH.C1.301.	HOMER/1/2/3	1542.35	0.00513658	0.0563413	0.0911689	0.927358	0.999984	1586.58	1519.67	1509.57	1552.62	1608.4	1477.26	Chr1	518717	527695	+	[89..1165/1599]	http://ghost.zool.kyoto-u.ac.jp/jbrowse/?data=data%2Fht&loc=Chr1%3A518717..527695&tracks=DNA%2Cky21gene%2CKH2013&highlight=	[HOMER2 (HGNC:17513, homer scaffold protein 2)]
KY21.Chr1.974.	No equivalent		1.69626	0.00513219	0.00764791	0.671059	0.502183		2.58962	0	0	5.39479	1.07658	1.1166	Chr1	7181340	7184256	+	[1..600/603]	http://ghost.zool.kyoto-u.ac.jp/jbrowse/?data=data%2Fht&loc=Chr1%3A7181340..7184256&tracks=DNA%2Cky21gene%2CKH2013&highlight=	[KLHDC7B (HGNC:25145, kelch domain containing 7B)]
KY21.Chr8.1281.	KH.C8.609.	BET1	1165.08	0.00512273	0.0636761	0.0804498	0.93588	0.999984	1177.41	1317.2	990.51	1195.49	1211.15	1098.73	Chr8	7696073	7697987	-	[15..344/624]	http://ghost.zool.kyoto-u.ac.jp/jbrowse/?data=data%2Fht&loc=Chr8%3A7696073..7697987&tracks=DNA%2Cky21gene%2CKH2013&highlight=	[BET1 (HGNC:14562, Bet1 golgi vesicular membrane trafficking protein)]
KY21.Chr12.670.	KH.C12.48.	KH2013:KH.C12.48	10.3386	0.00512131	0.0222238	0.230443	0.817748	0.999984	12.9481	10.0125	6.34942	10.7896	10.7658	11.166	Chr12	4886274	4888692	+	[14..208/297]	http://ghost.zool.kyoto-u.ac.jp/jbrowse/?data=data%2Fht&loc=Chr12%3A4886274..4888692&tracks=DNA%2Cky21gene%2CKH2013&highlight=	[ACCSL (HGNC:34391, 1-aminocyclopropane-1-carboxylate synthase homolog (inactive) like)]
KY21.UAContig5.4.	No equivalent		1.92831	0.00511963	0.00933542	0.548409	0.583411		1.72641	2.225	0	1.07896	4.3063	2.23319	UAContig5	38778	45174	-	[1..5745/6396]	http://ghost.zool.kyoto-u.ac.jp/jbrowse/?data=data%2Fht&loc=UAContig5%3A38778..45174&tracks=DNA%2Cky21gene%2CKH2013&highlight=	[RTL5 (HGNC:29430, retrotransposon Gag like 5)]
KY21.Chr9.676.	KH.S2024.1.	KH2013:KH.S2024.1	2.38112	0.00511868	0.0110116	0.464844	0.642043		0.863207	2.225	2.38103	2.15792	1.07658	5.58298	Chr9	4995924	4996710	+	[373..609/786]	http://ghost.zool.kyoto-u.ac.jp/jbrowse/?data=data%2Fht&loc=Chr9%3A4995924..4996710&tracks=DNA%2Cky21gene%2CKH2013&highlight=	[HSP90AB4P (HGNC:32538, heat shock protein 90 alpha family class B member 4, pseudogene)]
KY21.Chr12.410.	No equivalent		8.4418	0.00511552	0.0155502	0.328969	0.742179		5.17924	1.1125	15.8736	6.47375	8.6126	13.3991	Chr12	2600308	2601064	-	[1..753/756]	http://ghost.zool.kyoto-u.ac.jp/jbrowse/?data=data%2Fht&loc=Chr12%3A2600308..2601064&tracks=DNA%2Cky21gene%2CKH2013&highlight=	[RABGGTB (HGNC:9796, Rab geranylgeranyltransferase subunit beta)]
KY21.Chr9.72.	KH.S484.4.	KH2013:KH.S484.4_QDR1/2/3	172.993	0.00511226	0.0594911	0.0859332	0.93152	0.999984	168.325	172.437	175.403	195.291	167.946	158.557	Chr9	487838	495480	+	[178..1392/1395]	http://ghost.zool.kyoto-u.ac.jp/jbrowse/?data=data%2Fht&loc=Chr9%3A487838..495480&tracks=DNA%2Cky21gene%2CKH2013&highlight=	[SLC22A5 (HGNC:10969, solute carrier family 22 member 5)]
KY21.Chr1.28.	KH.C1.636.	KH2013:KH.C1.636_TLL2	74.7059	0.00511102	0.0402108	0.127105	0.898857	0.999984	93.2264	73.425	53.9701	74.4481	54.9054	98.2604	Chr1	161586	165379	-	[1..1347/1487]	http://ghost.zool.kyoto-u.ac.jp/jbrowse/?data=data%2Fht&loc=Chr1%3A161586..165379&tracks=DNA%2Cky21gene%2CKH2013&highlight=	[TNFAIP6 (HGNC:11898, TNF alpha induced protein 6)]
KY21.UAContig47.1.	No equivalent		4.4888	0.00511089	0.0115219	0.44358	0.657346		1.72641	0	8.73045	3.23687	4.3063	8.93276	UAContig47	1752	1983	+	[1..228/231]	http://ghost.zool.kyoto-u.ac.jp/jbrowse/?data=data%2Fht&loc=UAContig47%3A1752..1983&tracks=DNA%2Cky21gene%2CKH2013&highlight=	[SCN9A (HGNC:10597, sodium voltage-gated channel alpha subunit 9)]
KY21.Chr4.1034.	KH.C4.215.	KH2013:KH.C4.215_PHYHD1	46.7544	0.00509829	0.0228261	0.223353	0.823261	0.999984	44.0236	75.6499	13.4925	84.1587	41.9864	21.2153	Chr4	6525108	6529749	+	[1..1164/1326]	http://ghost.zool.kyoto-u.ac.jp/jbrowse/?data=data%2Fht&loc=Chr4%3A6525108..6529749&tracks=DNA%2Cky21gene%2CKH2013&highlight=	[PHYHD1 (HGNC:23396, phytanoyl-CoA dioxygenase domain containing 1)]
KY21.Chr2.86.	KH.S256.7.	KH2013:KH.S256.7	3.44513	0.00508885	0.0129976	0.391523	0.69541		3.45283	4.45	0.793678	5.39479	3.22973	3.34979	Chr2	473086	473636	-	[46..549/550]	http://ghost.zool.kyoto-u.ac.jp/jbrowse/?data=data%2Fht&loc=Chr2%3A473086..473636&tracks=DNA%2Cky21gene%2CKH2013&highlight=	[THAP7 (HGNC:23190, THAP domain containing 7)]
KY21.Chr12.699.	KH.C12.373.	HTR1E	179.553	0.00508533	0.0570429	0.0891491	0.928963	0.999984	172.641	176.887	185.721	168.317	218.545	155.207	Chr12	5052052	5055505	-	[22..1233/1240]	http://ghost.zool.kyoto-u.ac.jp/jbrowse/?data=data%2Fht&loc=Chr12%3A5052052..5055505&tracks=DNA%2Cky21gene%2CKH2013&highlight=	[ABCA2 (HGNC:32, ATP binding cassette subfamily A member 2)]
KY21.Chr11.1206.	KH.C11.138.	KH2013:KH.C11.138	253.526	0.00508167	0.0627583	0.0809722	0.935464	0.999984	239.972	248.087	269.057	251.397	266.991	245.651	Chr11	8142234	8142902	+	[41..532/668]	http://ghost.zool.kyoto-u.ac.jp/jbrowse/?data=data%2Fht&loc=Chr11%3A8142234..8142902&tracks=DNA%2Cky21gene%2CKH2013&highlight=	[DGCR2 (HGNC:2845, DiGeorge syndrome critical region gene 2)]
KY21.Chr7.434.	KH.C7.293.	CU633740.1/2	349.018	0.00507553	0.0634681	0.0799698	0.936261	0.999984	353.915	312.612	375.41	357.135	346.657	348.378	Chr7	3277456	3284230	+	[65..4159/4162]	http://ghost.zool.kyoto-u.ac.jp/jbrowse/?data=data%2Fht&loc=Chr7%3A3277456..3284230&tracks=DNA%2Cky21gene%2CKH2013&highlight=	[SAMD9 (HGNC:1348, sterile alpha motif domain containing 9)]
KY21.Chr8.941.	KH.C8.311.	FADS1/2/3	758.086	0.0050744	0.0264462	0.191877	0.847839	0.999984	788.972	1016.82	380.172	1178.22	791.283	393.042	Chr8	5687577	5689872	-	[2..901/1603]	http://ghost.zool.kyoto-u.ac.jp/jbrowse/?data=data%2Fht&loc=Chr8%3A5687577..5689872&tracks=DNA%2Cky21gene%2CKH2013&highlight=	[FADS2 (HGNC:3575, fatty acid desaturase 2)]
KY21.Chr12.682.	No equivalent		177.926	0.00506785	0.0459817	0.110215	0.912239	0.999984	167.462	232.512	128.576	190.976	219.621	128.408	Chr12	4959361	4959825	-	[3..203/266]	http://ghost.zool.kyoto-u.ac.jp/jbrowse/?data=data%2Fht&loc=Chr12%3A4959361..4959825&tracks=DNA%2Cky21gene%2CKH2013&highlight=	[OXCT2 (HGNC:18606, 3-oxoacid CoA-transferase 2)]
KY21.Chr3.638.	KH.L76.11.	LAMA1	94.6847	0.00506658	0.050448	0.100432	0.920002	0.999984	97.5424	100.125	84.1298	113.291	91.5089	81.5115	Chr3	4384213	4386095	-	[102..1232/1882]	http://ghost.zool.kyoto-u.ac.jp/jbrowse/?data=data%2Fht&loc=Chr3%3A4384213..4386095&tracks=DNA%2Cky21gene%2CKH2013&highlight=
KY21.Chr6.665.	KH.L20.2.	CCDC111	1334.57	0.00506568	0.0634114	0.079886	0.936328	0.999984	1376.82	1470.72	1145.28	1342.22	1401.7	1270.69	Chr6	4617136	4618301	+	[62..550/837]	http://ghost.zool.kyoto-u.ac.jp/jbrowse/?data=data%2Fht&loc=Chr6%3A4617136..4618301&tracks=DNA%2Cky21gene%2CKH2013&highlight=	[FAM241B (HGNC:23519, family with sequence similarity 241 member B)]
KY21.Chr8.857.	No equivalent		2.18593	0.00506323	0.00945453	0.535535	0.59228		2.58962	1.1125	0.793678	3.23687	5.38288	0	Chr8	5178101	5178465	-	[1..222/225]	http://ghost.zool.kyoto-u.ac.jp/jbrowse/?data=data%2Fht&loc=Chr8%3A5178101..5178465&tracks=DNA%2Cky21gene%2CKH2013&highlight=	[SOSTDC1 (HGNC:21748, sclerostin domain containing 1)]
KY21.Chr7.1173.	KH.C7.5.	DMD	1015.06	0.00506092	0.0580511	0.0871804	0.930528	0.999984	1002.18	1009.04	1026.23	1051.98	991.526	1009.4	Chr7	8731167	8733477	+	[1..1644/2227]	http://ghost.zool.kyoto-u.ac.jp/jbrowse/?data=data%2Fht&loc=Chr7%3A8731167..8733477&tracks=DNA%2Cky21gene%2CKH2013&highlight=	[UTRN (HGNC:12635, utrophin)]
KY21.Chr5.678.	No equivalent		8.55168	0.00505863	0.0205618	0.24602	0.805667		6.90566	10.0125	7.1431	6.47375	11.8423	8.93276	Chr5	4435169	4436451	-	[105..857/904]	http://ghost.zool.kyoto-u.ac.jp/jbrowse/?data=data%2Fht&loc=Chr5%3A4435169..4436451&tracks=DNA%2Cky21gene%2CKH2013&highlight=	[SFTPD (HGNC:10803, surfactant protein D)]
KY21.Chr8.542.	KH.C8.512.	SMYD5	934.101	0.0050575	0.0620953	0.0814473	0.935086	0.999984	864.934	961.199	968.287	900.93	904.324	1004.94	Chr8	3242342	3245892	-	[25..1167/1226]	http://ghost.zool.kyoto-u.ac.jp/jbrowse/?data=data%2Fht&loc=Chr8%3A3242342..3245892&tracks=DNA%2Cky21gene%2CKH2013&highlight=	[SMYD5 (HGNC:16258, SMYD family member 5)]
KY21.Chr2.321.	KH.C2.294.	STIM/1/2	4574.24	0.00504662	0.0473582	0.106563	0.915136	0.999984	4675.99	4487.82	4529.52	4531.62	4726.17	4494.3	Chr2	1814811	1824319	-	[75..2129/2579]	http://ghost.zool.kyoto-u.ac.jp/jbrowse/?data=data%2Fht&loc=Chr2%3A1814811..1824319&tracks=DNA%2Cky21gene%2CKH2013&highlight=	[STIM2 (HGNC:19205, stromal interaction molecule 2)]
KY21.Chr1.1633.	KH.C1.64.	F28H1.4	331.689	0.00504037	0.0623421	0.0808501	0.935561	0.999984	301.259	373.8	316.677	310.74	364.959	322.696	Chr1	11253174	11255924	-	[35..538/1530]	http://ghost.zool.kyoto-u.ac.jp/jbrowse/?data=data%2Fht&loc=Chr1%3A11253174..11255924&tracks=DNA%2Cky21gene%2CKH2013&highlight=	[ADGRB3 (HGNC:945, adhesion G protein-coupled receptor B3)]
KY21.Chr11.737.	No equivalent		3.39731	0.00503873	0.0126033	0.399794	0.689309		4.31604	3.3375	0.793678	6.47375	3.22973	2.23319	Chr11	5194062	5196538	-	[1..1086/1089]	http://ghost.zool.kyoto-u.ac.jp/jbrowse/?data=data%2Fht&loc=Chr11%3A5194062..5196538&tracks=DNA%2Cky21gene%2CKH2013&highlight=	[MED13 (HGNC:22474, mediator complex subunit 13)]
KY21.Chr14.191.	KH.C14.536.	KH2013:KH.C14.536	8.11161	0.00503704	0.015602	0.322847	0.746811		10.3585	8.89999	2.38103	16.1844	8.6126	2.23319	Chr14	1500016	1503067	-	[335..556/1336]	http://ghost.zool.kyoto-u.ac.jp/jbrowse/?data=data%2Fht&loc=Chr14%3A1500016..1503067&tracks=DNA%2Cky21gene%2CKH2013&highlight=	[LMTK2 (HGNC:17880, lemur tyrosine kinase 2)]
KY21.Chr10.884.	KH.C10.272.	FAM213B	942.139	0.0050365	0.0595387	0.084592	0.932586	0.999984	927.085	987.899	905.586	953.799	951.693	926.774	Chr10	6191456	6193719	-	[1..645/788]	http://ghost.zool.kyoto-u.ac.jp/jbrowse/?data=data%2Fht&loc=Chr10%3A6191456..6193719&tracks=DNA%2Cky21gene%2CKH2013&highlight=	[PRXL2B (HGNC:28390, peroxiredoxin like 2B)]
KY21.Chr10.816.	No equivalent		6.76086	0.00503487	0.0182219	0.276309	0.782311		6.90566	7.78749	3.96839	5.39479	6.45945	10.0494	Chr10	5763156	5763755	-	[1..228/231]	http://ghost.zool.kyoto-u.ac.jp/jbrowse/?data=data%2Fht&loc=Chr10%3A5763156..5763755&tracks=DNA%2Cky21gene%2CKH2013&highlight=	[FN1 (HGNC:3778, fibronectin 1)]
KY21.Chr5.715.	KH.C5.153.	KH2013:KH.C5.153	753.313	0.00502665	0.0634429	0.0792311	0.936849	0.999984	723.368	695.312	832.568	750.955	714.846	802.832	Chr5	4724716	4732663	+	[13..267/1271]	http://ghost.zool.kyoto-u.ac.jp/jbrowse/?data=data%2Fht&loc=Chr5%3A4724716..4732663&tracks=DNA%2Cky21gene%2CKH2013&highlight=	[SHQ1 (HGNC:25543, SHQ1, H/ACA ribonucleoprotein assembly factor)]
KY21.Chr4.201.	KH.C4.765.	SPAG8	404.263	0.00502556	0.0628556	0.079954	0.936274	0.999984	412.613	452.787	343.662	421.873	400.486	394.158	Chr4	1592750	1595786	+	[44..652/737]	http://ghost.zool.kyoto-u.ac.jp/jbrowse/?data=data%2Fht&loc=Chr4%3A1592750..1595786&tracks=DNA%2Cky21gene%2CKH2013&highlight=	[SPAG8 (HGNC:14105, sperm associated antigen 8)]
KY21.Chr11.678.	KH.L154.42.	SOX10/15/8/9	62.2919	0.00502413	0.0409633	0.12265	0.902385	0.999984	69.9198	70.0875	44.4459	60.4216	77.5134	51.3634	Chr11	4799965	4803431	+	[22..2520/3106]	http://ghost.zool.kyoto-u.ac.jp/jbrowse/?data=data%2Fht&loc=Chr11%3A4799965..4803431&tracks=DNA%2Cky21gene%2CKH2013&highlight=	Sox8/9/10 (SRY-box 8/9/10)
KY21.Chr4.868.	KH.C4.634.	EFEMP1	23.9891	0.00502407	0.0273072	0.183983	0.854027	0.999984	16.4009	33.375	19.8419	31.2898	13.9955	29.0315	Chr4	5391742	5395130	+	[53..1198/1781]	http://ghost.zool.kyoto-u.ac.jp/jbrowse/?data=data%2Fht&loc=Chr4%3A5391742..5395130&tracks=DNA%2Cky21gene%2CKH2013&highlight=	[FBN3 (HGNC:18794, fibrillin 3)]
KY21.Chr13.55.	KH.L25.7.	KH2013:KH.L25.7	78.4682	0.00501468	0.0390453	0.128433	0.897807	0.999984	83.7311	93.4499	54.7638	98.1852	90.4324	50.2468	Chr13	312056	317386	+	[1..1374/1579]	http://ghost.zool.kyoto-u.ac.jp/jbrowse/?data=data%2Fht&loc=Chr13%3A312056..317386&tracks=DNA%2Cky21gene%2CKH2013&highlight=	[FAM169A (HGNC:29138, family with sequence similarity 169 member A)]
KY21.Chr14.492.	No equivalent		192.384	0.00500571	0.0398233	0.125698	0.899971	0.999984	131.208	165.762	270.644	162.923	134.572	289.198	Chr14	3640708	3643621	-	[111..422/495]	http://ghost.zool.kyoto-u.ac.jp/jbrowse/?data=data%2Fht&loc=Chr14%3A3640708..3643621&tracks=DNA%2Cky21gene%2CKH2013&highlight=	[E4F1 (HGNC:3121, E4F transcription factor 1)]
KY21.Chr14.601.	KH.C14.103.	TMEM131	8906.72	0.0050039	0.0549542	0.0910557	0.927448	0.999984	9052.46	8353.76	9250.31	8777.32	9515.85	8490.59	Chr14	4444514	4468315	-	[1..5214/5564]	http://ghost.zool.kyoto-u.ac.jp/jbrowse/?data=data%2Fht&loc=Chr14%3A4444514..4468315&tracks=DNA%2Cky21gene%2CKH2013&highlight=	[TMEM131 (HGNC:30366, transmembrane protein 131)]
KY21.Chr3.586.	KH.S351.5.	SLC16A11/13/4	146.278	0.00499697	0.0514751	0.0970755	0.922666	0.999984	151.061	171.325	113.496	152.133	167.946	121.709	Chr3	4083499	4087798	-	[6..1709/2009]	http://ghost.zool.kyoto-u.ac.jp/jbrowse/?data=data%2Fht&loc=Chr3%3A4083499..4087798&tracks=DNA%2Cky21gene%2CKH2013&highlight=	[SLC16A4 (HGNC:10925, solute carrier family 16 member 4)]
KY21.Chr2.700.	KH.C2.286.	GGT7	4050.1	0.00499245	0.0636645	0.078418	0.937496	0.999984	4477.46	4076.2	3556.47	4381.65	4373.05	3435.76	Chr2	3929184	3938462	+	[3..1997/2520]	http://ghost.zool.kyoto-u.ac.jp/jbrowse/?data=data%2Fht&loc=Chr2%3A3929184..3938462&tracks=DNA%2Cky21gene%2CKH2013&highlight=	[GGT7 (HGNC:4259, gamma-glutamyltransferase 7)]
KY21.Chr12.989.	KH.C12.218.	KH2013:KH.C12.218_ACHE	6326.07	0.00499175	0.0615188	0.0811419	0.935329	0.999984	6132.23	5703.78	7087.54	5885.71	6508.98	6638.16	Chr12	7130555	7139550	-	[31..1908/2392]	http://ghost.zool.kyoto-u.ac.jp/jbrowse/?data=data%2Fht&loc=Chr12%3A7130555..7139550&tracks=DNA%2Cky21gene%2CKH2013&highlight=	Ache (acetylcholinesterase)
KY21.Chr2.203.	No equivalent		3.48273	0.00498754	0.0138428	0.360298	0.718625		4.31604	2.225	2.38103	5.39479	3.22973	3.34979	Chr2	1151195	1152586	-	[1..672/675]	http://ghost.zool.kyoto-u.ac.jp/jbrowse/?data=data%2Fht&loc=Chr2%3A1151195..1152586&tracks=DNA%2Cky21gene%2CKH2013&highlight=	[NRG4 (HGNC:29862, neuregulin 4)]
KY21.Chr10.327.	KH.C10.377.	CATSPER1	146.06	0.00498605	0.0365547	0.1364	0.891505	0.999984	174.368	181.337	74.6057	187.739	170.099	88.211	Chr10	2293906	2302112	-	[1..1314/1357]	http://ghost.zool.kyoto-u.ac.jp/jbrowse/?data=data%2Fht&loc=Chr10%3A2293906..2302112&tracks=DNA%2Cky21gene%2CKH2013&highlight=	[CATSPER1 (HGNC:17116, cation channel sperm associated 1)]
KY21.Chr11.168.	KH.C11.141.	KH2013:KH.C11.141_ITLN3	1351.94	0.00498478	0.0610013	0.0817159	0.934873	0.999984	1346.6	1297.17	1400.05	1230.01	1397.4	1440.41	Chr11	900964	909349	+	[3..1892/2016]	http://ghost.zool.kyoto-u.ac.jp/jbrowse/?data=data%2Fht&loc=Chr11%3A900964..909349&tracks=DNA%2Cky21gene%2CKH2013&highlight=	[ITLN1 (HGNC:18259, intelectin 1)]
KY21.Chr7.258.	KH.C7.456.	KH2013:KH.C7.456	204.779	0.00498299	0.0531796	0.0937011	0.925347	0.999984	233.066	210.262	166.672	225.502	236.847	156.323	Chr7	1956488	1966379	+	[546..1961/2501]	http://ghost.zool.kyoto-u.ac.jp/jbrowse/?data=data%2Fht&loc=Chr7%3A1956488..1966379&tracks=DNA%2Cky21gene%2CKH2013&highlight=	[ZNF426 (HGNC:20725, zinc finger protein 426)]
KY21.Chr7.72.	KH.S363.6.	FXR1/2	12724.4	0.00498194	0.0606842	0.0820962	0.93457	0.999984	11451.3	10457.5	16073.6	11693.7	10919.7	15750.7	Chr7	263282	271256	+	[26..1975/2620]	http://ghost.zool.kyoto-u.ac.jp/jbrowse/?data=data%2Fht&loc=Chr7%3A263282..271256&tracks=DNA%2Cky21gene%2CKH2013&highlight=	[FXR1 (HGNC:4023, FMR1 autosomal homolog 1)]
KY21.Chr6.371.	KH.C6.161.	KH2013:KH.C6.161	4.0668	0.00497735	0.0132656	0.375208	0.707506		4.31604	4.45	1.58736	5.39479	7.53603	1.1166	Chr6	2667916	2670991	+	[52..315/1341]	http://ghost.zool.kyoto-u.ac.jp/jbrowse/?data=data%2Fht&loc=Chr6%3A2667916..2670991&tracks=DNA%2Cky21gene%2CKH2013&highlight=	[ACBD5 (HGNC:23338, acyl-CoA binding domain containing 5)]
KY21.Chr12.419.	No equivalent		1.37912	0.00497566	0.00911079	0.546129	0.584978		0.863207	1.1125	0.793678	1.07896	1.07658	3.34979	Chr12	2638746	2640182	-	[1..354/357]	http://ghost.zool.kyoto-u.ac.jp/jbrowse/?data=data%2Fht&loc=Chr12%3A2638746..2640182&tracks=DNA%2Cky21gene%2CKH2013&highlight=	[SPIRE1 (HGNC:30622, spire type actin nucleation factor 1)]
KY21.UAContig36.25.	No equivalent		1.37912	0.00497566	0.00911079	0.546129	0.584978		0.863207	1.1125	0.793678	1.07896	1.07658	3.34979	UAContig36	36616	40050	+	[302..1171/1173]	http://ghost.zool.kyoto-u.ac.jp/jbrowse/?data=data%2Fht&loc=UAContig36%3A36616..40050&tracks=DNA%2Cky21gene%2CKH2013&highlight=
KY21.UAContig13.6.	No equivalent		9.9238	0.00497544	0.0216284	0.230042	0.818059		11.2217	5.5625	11.1115	11.8685	8.6126	11.166	UAContig13	5056	5263	-	[2..169/172]	http://ghost.zool.kyoto-u.ac.jp/jbrowse/?data=data%2Fht&loc=UAContig13%3A5056..5263&tracks=DNA%2Cky21gene%2CKH2013&highlight=	[ABCA3 (HGNC:33, ATP binding cassette subfamily A member 3)]
KY21.Chr12.430.	KH.L32.4.	SYCP2	298.828	0.00496798	0.0476355	0.104291	0.916938	0.999984	364.274	311.5	211.912	403.53	289.599	212.153	Chr12	2721073	2747199	+	[82..3360/3506]	http://ghost.zool.kyoto-u.ac.jp/jbrowse/?data=data%2Fht&loc=Chr12%3A2721073..2747199&tracks=DNA%2Cky21gene%2CKH2013&highlight=	[SYCP2 (HGNC:11490, synaptonemal complex protein 2)]
KY21.Chr2.460.	KH.C2.806.	C2CD3	1382.32	0.00496184	0.0610666	0.0812529	0.935241	0.999984	1382	1251.56	1500.05	1403.72	1358.64	1397.98	Chr2	2591055	2610000	-	[60..6818/7173]	http://ghost.zool.kyoto-u.ac.jp/jbrowse/?data=data%2Fht&loc=Chr2%3A2591055..2610000&tracks=DNA%2Cky21gene%2CKH2013&highlight=	[C2CD3 (HGNC:24564, C2 domain containing 3 centriole elongation regulator)]
KY21.Chr7.874.	KH.C7.333.	GPR157	736.19	0.00496132	0.0636544	0.0779415	0.937875	0.999984	744.085	787.649	670.658	822.166	685.779	706.805	Chr7	6604345	6608958	+	[10..1068/2057]	http://ghost.zool.kyoto-u.ac.jp/jbrowse/?data=data%2Fht&loc=Chr7%3A6604345..6608958&tracks=DNA%2Cky21gene%2CKH2013&highlight=	[PTGER2 (HGNC:9594, prostaglandin E receptor 2)]
KY21.Chr10.1128.	KH.S424.5.	KH2013:KH.S424.5	510.576	0.0049611	0.0176686	0.280786	0.778875	0.999984	611.151	661.937	124.607	991.562	486.612	187.588	Chr10	8052370	8055182	+	[595..1239/1658]	http://ghost.zool.kyoto-u.ac.jp/jbrowse/?data=data%2Fht&loc=Chr10%3A8052370..8055182&tracks=DNA%2Cky21gene%2CKH2013&highlight=	[CMYA5 (HGNC:14305, cardiomyopathy associated 5)]
KY21.Chr6.107.	KH.L153.18.	MTG1	537.559	0.00495106	0.0628259	0.078806	0.937187	0.999984	521.377	537.337	549.225	564.295	536.135	516.984	Chr6	818624	820566	+	[88..1218/1942]	http://ghost.zool.kyoto-u.ac.jp/jbrowse/?data=data%2Fht&loc=Chr6%3A818624..820566&tracks=DNA%2Cky21gene%2CKH2013&highlight=	[MTG1 (HGNC:32159, mitochondrial ribosome associated GTPase 1)]
KY21.Chr13.331.	KH.C13.142.	SEC22	4560.8	0.00495091	0.0476619	0.103876	0.917268	0.999984	4600.9	4681.4	4373.96	4597.44	4544.23	4566.87	Chr13	2998210	3001457	+	[249..902/1845]	http://ghost.zool.kyoto-u.ac.jp/jbrowse/?data=data%2Fht&loc=Chr13%3A2998210..3001457&tracks=DNA%2Cky21gene%2CKH2013&highlight=	[SEC22B (HGNC:10700, SEC22 homolog B, vesicle trafficking protein)]
KY21.Chr6.536.	KH.S728.3.	KH2013:KH.S728.3_UMOD	115.096	0.00494594	0.0383999	0.128801	0.897515	0.999984	136.387	136.837	66.6689	139.186	137.802	73.6953	Chr6	3668283	3683752	-	[394..2016/2404]	http://ghost.zool.kyoto-u.ac.jp/jbrowse/?data=data%2Fht&loc=Chr6%3A3668283..3683752&tracks=DNA%2Cky21gene%2CKH2013&highlight=	[UMOD (HGNC:12559, uromodulin)]
KY21.UAContig8.36.	No equivalent		1.67868	0.00494029	0.00969761	0.509434	0.610448		0.863207	1.1125	1.58736	4.31583	1.07658	1.1166	UAContig8	197520	198147	-	[1..624/627]	http://ghost.zool.kyoto-u.ac.jp/jbrowse/?data=data%2Fht&loc=UAContig8%3A197520..198147&tracks=DNA%2Cky21gene%2CKH2013&highlight=	[PLIN2 (HGNC:248, perilipin 2)]
KY21.Chr10.1163.	No equivalent		386.28	0.00492735	0.0627044	0.0785807	0.937366	0.999984	392.759	410.512	351.599	388.425	434.937	339.445	Chr10	8225685	8234014	+	[245..2836/2884]	http://ghost.zool.kyoto-u.ac.jp/jbrowse/?data=data%2Fht&loc=Chr10%3A8225685..8234014&tracks=DNA%2Cky21gene%2CKH2013&highlight=	[PXDN (HGNC:14966, peroxidasin)]
KY21.Chr2.352.	No equivalent		4.50258	0.00492593	0.013548	0.363591	0.716163		1.72641	6.675	3.17471	3.23687	2.15315	10.0494	Chr2	1983820	1986038	-	[23..880/1318]	http://ghost.zool.kyoto-u.ac.jp/jbrowse/?data=data%2Fht&loc=Chr2%3A1983820..1986038&tracks=DNA%2Cky21gene%2CKH2013&highlight=	[CASP6 (HGNC:1507, caspase 6)]
KY21.Chr3.908.	No equivalent		1.1941	0.00491707	0.00717801	0.685019	0.493332		0.863207	0	0.793678	2.15792	0	3.34979	Chr3	6118415	6118695	-	[1..210/213]	http://ghost.zool.kyoto-u.ac.jp/jbrowse/?data=data%2Fht&loc=Chr3%3A6118415..6118695&tracks=DNA%2Cky21gene%2CKH2013&highlight=	[AK9 (HGNC:33814, adenylate kinase 9)]
KY21.Chr8.178.	KH.S584.2.	SSBP2/3/4	5754.95	0.00491044	0.0453526	0.108273	0.91378	0.999984	5854.27	5576.96	5797.02	5770.27	5674.63	5856.54	Chr8	944352	954619	+	[49..1221/1472]	http://ghost.zool.kyoto-u.ac.jp/jbrowse/?data=data%2Fht&loc=Chr8%3A944352..954619&tracks=DNA%2Cky21gene%2CKH2013&highlight=	[SSBP2 (HGNC:15831, single stranded DNA binding protein 2)]
KY21.Chr2.506.	KH.C2.642.	KH2013:KH.C2.642	600.138	0.00490778	0.0636747	0.0770758	0.938563	0.999984	560.222	633.012	601.608	580.479	554.436	671.074	Chr2	2880696	2881308	-	[119..364/569]	http://ghost.zool.kyoto-u.ac.jp/jbrowse/?data=data%2Fht&loc=Chr2%3A2880696..2881308&tracks=DNA%2Cky21gene%2CKH2013&highlight=	[GUCA1C (HGNC:4680, guanylate cyclase activator 1C)]
KY21.Chr2.11.	KH.S1214.1.	KH2013:KH.S1214.1_ANKFY1	2542.29	0.00490711	0.0633663	0.0774405	0.938273	0.999984	2722.56	2537.61	2343.73	2716.82	2765.72	2167.31	Chr2	74673	106631	-	[122..3397/3967]	http://ghost.zool.kyoto-u.ac.jp/jbrowse/?data=data%2Fht&loc=Chr2%3A74673..106631&tracks=DNA%2Cky21gene%2CKH2013&highlight=	[ANKFY1 (HGNC:20763, ankyrin repeat and FYVE domain containing 1)]
KY21.Chr11.1185.	KH.C11.194.	KH2013:KH.C11.194	18.9472	0.00489909	0.0224802	0.217929	0.827484	0.999984	22.4434	24.475	7.1431	22.6581	26.9144	10.0494	Chr11	8053628	8054744	+	[3..293/1074]	http://ghost.zool.kyoto-u.ac.jp/jbrowse/?data=data%2Fht&loc=Chr11%3A8053628..8054744&tracks=DNA%2Cky21gene%2CKH2013&highlight=
KY21.Chr14.581.	No equivalent		7.48575	0.00489467	0.0198938	0.24604	0.805651		6.04245	7.78749	7.1431	7.5527	9.68918	6.69957	Chr14	4274130	4278691	-	[1..1587/1590]	http://ghost.zool.kyoto-u.ac.jp/jbrowse/?data=data%2Fht&loc=Chr14%3A4274130..4278691&tracks=DNA%2Cky21gene%2CKH2013&highlight=	[SLC7A4 (HGNC:11062, solute carrier family 7 member 4)]
KY21.Chr7.22.	No equivalent		10.3825	0.00488389	0.0232309	0.210232	0.833486	0.999984	10.3585	8.89999	10.3178	9.71062	11.8423	11.166	Chr7	95839	96776	-	[1..585/588]	http://ghost.zool.kyoto-u.ac.jp/jbrowse/?data=data%2Fht&loc=Chr7%3A95839..96776&tracks=DNA%2Cky21gene%2CKH2013&highlight=	[THAP2 (HGNC:20854, THAP domain containing 2)]
KY21.Chr1.749.	No equivalent		7.30418	0.00487961	0.0173081	0.281926	0.778		11.2217	5.5625	3.17471	9.71062	9.68918	4.46638	Chr1	5372397	5373148	-	[209..427/751]	http://ghost.zool.kyoto-u.ac.jp/jbrowse/?data=data%2Fht&loc=Chr1%3A5372397..5373148&tracks=DNA%2Cky21gene%2CKH2013&highlight=	[TMEM132D (HGNC:29411, transmembrane protein 132D)]
KY21.Chr3.1533.	KH.C3.336.	KH2013:KH.C3.336	21.3551	0.00487006	0.0265113	0.183697	0.854251	0.999984	26.7594	10.0125	24.604	19.4212	18.3018	29.0315	Chr3	10011155	10012594	+	[9..218/1439]	http://ghost.zool.kyoto-u.ac.jp/jbrowse/?data=data%2Fht&loc=Chr3%3A10011155..10012594&tracks=DNA%2Cky21gene%2CKH2013&highlight=	[C3AR1 (HGNC:1319, complement C3a receptor 1)]
KY21.Chr1.48.	KH.C1.1166.	KH2013:KH.C1.1166	40.9649	0.00486896	0.0386347	0.126026	0.899712	0.999984	42.2972	35.6	42.8586	48.5531	45.2162	31.2647	Chr1	335239	338586	+	[23..712/1636]	http://ghost.zool.kyoto-u.ac.jp/jbrowse/?data=data%2Fht&loc=Chr1%3A335239..338586&tracks=DNA%2Cky21gene%2CKH2013&highlight=	[FAT3 (HGNC:23112, FAT atypical cadherin 3)]
KY21.Chr1.1194.	KH.C1.3.	KH2013:KH.C1.3	58.0281	0.00486656	0.0232873	0.208979	0.834465	0.999984	16.4009	112.362	37.3028	71.2112	80.7432	30.1481	Chr1	8615158	8616054	-	[2..451/560]	http://ghost.zool.kyoto-u.ac.jp/jbrowse/?data=data%2Fht&loc=Chr1%3A8615158..8616054&tracks=DNA%2Cky21gene%2CKH2013&highlight=	[BRWD3 (HGNC:17342, bromodomain and WD repeat domain containing 3)]
KY21.Chr2.1031.	KH.C2.957.	MSX1/2/3	444.982	0.00486142	0.0603637	0.0805354	0.935811	0.999984	412.613	394.937	519.859	493.084	369.265	480.136	Chr2	6133308	6135586	+	[108..1106/1306]	http://ghost.zool.kyoto-u.ac.jp/jbrowse/?data=data%2Fht&loc=Chr2%3A6133308..6135586&tracks=DNA%2Cky21gene%2CKH2013&highlight=	Msx (msh homeobox)
KY21.Chr1.1241.	KH.C1.179.	ABCF3	5536.44	0.00485631	0.0618762	0.0784844	0.937443	0.999984	5365.7	5148.65	6047.82	5253.45	5186.94	6216.09	Chr1	8891369	8900833	+	[50..1975/2234]	http://ghost.zool.kyoto-u.ac.jp/jbrowse/?data=data%2Fht&loc=Chr1%3A8891369..8900833&tracks=DNA%2Cky21gene%2CKH2013&highlight=	[ABCF3 (HGNC:72, ATP binding cassette subfamily F member 3)]
KY21.Chr9.421.	KH.C9.532.	SCARB2	1324.89	0.00485528	0.0618407	0.0785127	0.93742	0.999984	1186.05	1142.54	1627.04	1194.41	1261.75	1537.55	Chr9	2801298	2805629	-	[37..1623/4289]	http://ghost.zool.kyoto-u.ac.jp/jbrowse/?data=data%2Fht&loc=Chr9%3A2801298..2805629&tracks=DNA%2Cky21gene%2CKH2013&highlight=	[SCARB2 (HGNC:1665, scavenger receptor class B member 2)]
KY21.Chr9.401.	KH.C9.214.	KH2013:KH.C9.214_ITGA1	139.278	0.0048538	0.0138538	0.35036	0.726069	0.999984	155.377	188.012	15.8736	268.66	178.712	29.0315	Chr9	2679084	2683170	-	[25..1245/1415]	http://ghost.zool.kyoto-u.ac.jp/jbrowse/?data=data%2Fht&loc=Chr9%3A2679084..2683170&tracks=DNA%2Cky21gene%2CKH2013&highlight=	[COL21A1 (HGNC:17025, collagen type XXI alpha 1 chain)]
KY21.UAContig1.43.	KH.S496.2.	KH2013:KH.S496.2	32.8206	0.00484264	0.0291723	0.166001	0.868156	0.999984	25.8962	44.5	25.3977	21.5792	52.7522	26.7983	UAContig1	209449	210596	-	[392..628/687]	http://ghost.zool.kyoto-u.ac.jp/jbrowse/?data=data%2Fht&loc=UAContig1%3A209449..210596&tracks=DNA%2Cky21gene%2CKH2013&highlight=	[PAPPA2 (HGNC:14615, pappalysin 2)]
KY21.Chr9.114.	KH.C9.178.	SEC16A	6896.9	0.00483002	0.0563753	0.0856761	0.931724	0.999984	7118.87	6232.22	7289.14	6839.51	7058.03	6843.61	Chr9	735096	762672	+	[68..5839/6297]	http://ghost.zool.kyoto-u.ac.jp/jbrowse/?data=data%2Fht&loc=Chr9%3A735096..762672&tracks=DNA%2Cky21gene%2CKH2013&highlight=	[SEC16A (HGNC:29006, SEC16 homolog A, endoplasmic reticulum export factor)]
KY21.Chr3.1622.	KH.L71.20.	KH2013:KH.L71.20_PRPF31	5554.54	0.00482928	0.0590111	0.0818367	0.934777	0.999984	5534.89	5127.51	5958.14	5381.84	5307.52	6017.33	Chr3	10712252	10717289	-	[7..1548/1865]	http://ghost.zool.kyoto-u.ac.jp/jbrowse/?data=data%2Fht&loc=Chr3%3A10712252..10717289&tracks=DNA%2Cky21gene%2CKH2013&highlight=	[PRPF31 (HGNC:15446, pre-mRNA processing factor 31)]
KY21.Chr12.650.	KH.C12.305.	WHSC1L1	4430.75	0.00482855	0.0572716	0.0843096	0.93281	0.999984	4418.76	4124.03	4716.03	4164.78	4556.07	4604.84	Chr12	4755964	4779619	-	[62..8416/8691]	http://ghost.zool.kyoto-u.ac.jp/jbrowse/?data=data%2Fht&loc=Chr12%3A4755964..4779619&tracks=DNA%2Cky21gene%2CKH2013&highlight=	{Ci-ZF307 // Ci-ZF463}
KY21.Chr12.239.	KH.C12.597.	LYNX1	9.09393	0.00482206	0.0184972	0.260691	0.794331		12.0849	10.0125	3.17471	10.7896	12.9189	5.58298	Chr12	1585618	1587554	+	[3..512/1122]	http://ghost.zool.kyoto-u.ac.jp/jbrowse/?data=data%2Fht&loc=Chr12%3A1585618..1587554&tracks=DNA%2Cky21gene%2CKH2013&highlight=	[LY6D (HGNC:13348, lymphocyte antigen 6 family member D)]
KY21.Chr1.916.	KH.L34.8.	GOLGA3	3926.67	0.00482159	0.0563747	0.0855276	0.931842	0.999984	4111.46	3565.56	4073.15	3924.17	3927.35	3958.33	Chr1	6643484	6654657	+	[52..4338/5125]	http://ghost.zool.kyoto-u.ac.jp/jbrowse/?data=data%2Fht&loc=Chr1%3A6643484..6654657&tracks=DNA%2Cky21gene%2CKH2013&highlight=	[GCC2 (HGNC:23218, GRIP and coiled-coil domain containing 2)]
KY21.Chr4.141.	KH.C4.723.	RALGAPA1/2	3843.63	0.00481924	0.055282	0.0871756	0.930532	0.999984	3818.83	3613.4	4070.77	3971.64	3907.97	3679.18	Chr4	1140151	1171964	+	[227..7408/7846]	http://ghost.zool.kyoto-u.ac.jp/jbrowse/?data=data%2Fht&loc=Chr4%3A1140151..1171964&tracks=DNA%2Cky21gene%2CKH2013&highlight=	[RALGAPA1 (HGNC:17770, Ral GTPase activating protein catalytic subunit alpha 1)]
KY21.Chr8.323.	KH.C8.251.	KH2013:KH.C8.251_TNNC1	14057	0.00481767	0.0461123	0.104477	0.916791	0.999984	13480.7	14661.6	13948.1	13986.5	14249.6	14015.5	Chr8	2047262	2049603	+	[2..553/821]	http://ghost.zool.kyoto-u.ac.jp/jbrowse/?data=data%2Fht&loc=Chr8%3A2047262..2049603&tracks=DNA%2Cky21gene%2CKH2013&highlight=	Tnnc.a (troponin C.a)
KY21.Chr8.1031.	KH.C8.273.	RAB11FIP1/2/5	2728.15	0.00481743	0.0627527	0.0767685	0.938808	0.999984	2911.6	2759	2491.35	3001.66	2801.25	2404.03	Chr8	6119238	6128409	-	[11..1270/1949]	http://ghost.zool.kyoto-u.ac.jp/jbrowse/?data=data%2Fht&loc=Chr8%3A6119238..6128409&tracks=DNA%2Cky21gene%2CKH2013&highlight=	[RAB11FIP1 (HGNC:30265, RAB11 family interacting protein 1)]
KY21.Chr1.1022.	KH.C1.109.	CCDC15	2820.39	0.00481497	0.0627891	0.0766847	0.938874	0.999984	2611.2	2450.84	3363.61	2605.68	2526.72	3364.3	Chr1	7519838	7524792	-	[71..1861/2176]	http://ghost.zool.kyoto-u.ac.jp/jbrowse/?data=data%2Fht&loc=Chr1%3A7519838..7524792&tracks=DNA%2Cky21gene%2CKH2013&highlight=	[CCDC15 (HGNC:25798, coiled-coil domain containing 15)]
KY21.Chr8.7.	No equivalent		5.64479	0.00481349	0.0162172	0.296813	0.766609		5.17924	7.78749	2.38103	8.63166	4.3063	5.58298	Chr8	53224	53576	-	[1..252/255]	http://ghost.zool.kyoto-u.ac.jp/jbrowse/?data=data%2Fht&loc=Chr8%3A53224..53576&tracks=DNA%2Cky21gene%2CKH2013&highlight=	[CLPTM1L (HGNC:24308, CLPTM1 like)]
KY21.Chr12.99.	KH.C12.248.	LTN1	1504.23	0.00481194	0.0556835	0.0864159	0.931136	0.999984	1547.73	1440.69	1512.75	1507.3	1474.91	1542.02	Chr12	571565	576958	-	[24..5204/5393]	http://ghost.zool.kyoto-u.ac.jp/jbrowse/?data=data%2Fht&loc=Chr12%3A571565..576958&tracks=DNA%2Cky21gene%2CKH2013&highlight=	[LTN1 (HGNC:13082, listerin E3 ubiquitin protein ligase 1)]
KY21.Chr5.1134.	No equivalent		1.04944	0.00481158	0.00599291	0.802878	0.422045		0	0	0.793678	0	2.15315	3.34979	Chr5	7495160	7497839	-	[1..2676/2679]	http://ghost.zool.kyoto-u.ac.jp/jbrowse/?data=data%2Fht&loc=Chr5%3A7495160..7497839&tracks=DNA%2Cky21gene%2CKH2013&highlight=	[KLF18 (HGNC:51793, Kruppel like factor 18)]
KY21.Chr13.429.	No equivalent		92.3561	0.00480294	0.0358192	0.134088	0.893333	0.999984	101.858	112.362	57.9385	120.843	110.887	50.2468	Chr13	3842834	3843682	+	[1..780/780]	http://ghost.zool.kyoto-u.ac.jp/jbrowse/?data=data%2Fht&loc=Chr13%3A3842834..3843682&tracks=DNA%2Cky21gene%2CKH2013&highlight=	[KCNH3 (HGNC:6252, potassium voltage-gated channel subfamily H member 3)]
KY21.Chr10.514.	No equivalent		5.09266	0.00479906	0.0143179	0.335178	0.737491		5.17924	3.3375	4.76207	5.39479	10.7658	1.1166	Chr10	3812996	3813337	+	[1..204/204]	http://ghost.zool.kyoto-u.ac.jp/jbrowse/?data=data%2Fht&loc=Chr10%3A3812996..3813337&tracks=DNA%2Cky21gene%2CKH2013&highlight=	[SUCLG2 (HGNC:11450, succinate-CoA ligase GDP-forming subunit beta)]
KY21.Chr5.537.	KH.C5.102.	KH2013:KH.C5.102	32.2415	0.0047977	0.0332155	0.144442	0.885152	0.999984	44.0236	23.3625	26.985	31.2898	38.7567	29.0315	Chr5	3636531	3639356	+	[41..691/787]	http://ghost.zool.kyoto-u.ac.jp/jbrowse/?data=data%2Fht&loc=Chr5%3A3636531..3639356&tracks=DNA%2Cky21gene%2CKH2013&highlight=	[ALDH1L1 (HGNC:3978, aldehyde dehydrogenase 1 family member L1)]
KY21.Chr7.282.	No equivalent		4.69424	0.004786	0.0134694	0.355323	0.722347		2.58962	2.225	7.1431	8.63166	6.45945	1.1166	Chr7	2123114	2123704	-	[1..249/252]	http://ghost.zool.kyoto-u.ac.jp/jbrowse/?data=data%2Fht&loc=Chr7%3A2123114..2123704&tracks=DNA%2Cky21gene%2CKH2013&highlight=	[SORL1 (HGNC:11185, sortilin related receptor 1)]
KY21.Chr3.685.	KH.C3.566.	KH2013:KH.C3.566_KIF5C	1.90378	0.00477784	0.00898696	0.531642	0.594974		0.863207	2.225	0.793678	2.15792	5.38288	0	Chr3	4790195	4806292	-	[142..2799/3996]	http://ghost.zool.kyoto-u.ac.jp/jbrowse/?data=data%2Fht&loc=Chr3%3A4790195..4806292&tracks=DNA%2Cky21gene%2CKH2013&highlight=	[KIF5C (HGNC:6325, kinesin family member 5C)]
KY21.Chr3.459.	KH.L63.20.	KH2013:KH.L63.20	6.91938	0.00477493	0.0169536	0.281647	0.778214		7.76887	2.225	8.73045	10.7896	7.53603	4.46638	Chr3	3099598	3101294	-	[978..1289/1696]	http://ghost.zool.kyoto-u.ac.jp/jbrowse/?data=data%2Fht&loc=Chr3%3A3099598..3101294&tracks=DNA%2Cky21gene%2CKH2013&highlight=
KY21.Chr6.403.	No equivalent		11.3682	0.00477195	0.0224812	0.212264	0.831901	0.999984	11.2217	6.675	14.2862	8.63166	13.9955	13.3991	Chr6	2861845	2866937	+	[2..1966/2019]	http://ghost.zool.kyoto-u.ac.jp/jbrowse/?data=data%2Fht&loc=Chr6%3A2861845..2866937&tracks=DNA%2Cky21gene%2CKH2013&highlight=	[SMYD4 (HGNC:21067, SET and MYND domain containing 4)]
KY21.Chr2.1307.	No equivalent		25.95	0.00476634	0.0246564	0.193311	0.846716	0.999984	18.1274	18.9125	37.3028	22.6581	12.9189	45.7804	Chr2	7974763	7976582	-	[1..951/954]	http://ghost.zool.kyoto-u.ac.jp/jbrowse/?data=data%2Fht&loc=Chr2%3A7974763..7976582&tracks=DNA%2Cky21gene%2CKH2013&highlight=	[MRC2 (HGNC:16875, mannose receptor C type 2)]
KY21.Chr10.695.	KH.C10.588.	KH2013:KH.C10.588_PLB1/2/3	1173.29	0.00475944	0.0169237	0.28123	0.778534	0.999984	1285.32	1644.27	267.469	2364	1072.27	406.441	Chr10	5068028	5079885	-	[41..2371/2802]	http://ghost.zool.kyoto-u.ac.jp/jbrowse/?data=data%2Fht&loc=Chr10%3A5068028..5079885&tracks=DNA%2Cky21gene%2CKH2013&highlight=	[PLA2G4A (HGNC:9035, phospholipase A2 group IVA)]
KY21.Chr10.706.	No equivalent		15.862	0.00475678	0.0223832	0.212516	0.831704	0.999984	14.6745	21.1375	9.52413	15.1054	26.9144	7.81617	Chr10	5167345	5168601	+	[1..696/699]	http://ghost.zool.kyoto-u.ac.jp/jbrowse/?data=data%2Fht&loc=Chr10%3A5167345..5168601&tracks=DNA%2Cky21gene%2CKH2013&highlight=	[RYR2 (HGNC:10484, ryanodine receptor 2)]
KY21.UAContig24.3.	No equivalent		36.2495	0.00474949	0.0256519	0.185152	0.85311	0.999984	44.8868	45.6125	14.2862	48.5531	46.2928	17.8655	UAContig24	30175	30886	-	[1..708/711]	http://ghost.zool.kyoto-u.ac.jp/jbrowse/?data=data%2Fht&loc=UAContig24%3A30175..30886&tracks=DNA%2Cky21gene%2CKH2013&highlight=	[DHTKD1 (HGNC:23537, dehydrogenase E1 and transketolase domain containing 1)]
KY21.Chr10.74.	No equivalent		804.098	0.00474694	0.0624835	0.0759711	0.939442	0.999984	743.222	794.324	867.49	803.824	780.517	835.213	Chr10	495683	503736	-	[3..971/1561]	http://ghost.zool.kyoto-u.ac.jp/jbrowse/?data=data%2Fht&loc=Chr10%3A495683..503736&tracks=DNA%2Cky21gene%2CKH2013&highlight=	[CRYM (HGNC:2418, crystallin mu)]
KY21.UAContig7.9.	No equivalent		1.06182	0.00474635	0.00601885	0.78858	0.430358		0.863207	0	0	2.15792	0	3.34979	UAContig7	11416	12738	-	[1..999/1002]	http://ghost.zool.kyoto-u.ac.jp/jbrowse/?data=data%2Fht&loc=UAContig7%3A11416..12738&tracks=DNA%2Cky21gene%2CKH2013&highlight=	[SPAG16 (HGNC:23225, sperm associated antigen 16)]
KY21.Chr3.634.	No equivalent		1.19195	0.00474363	0.00716198	0.662335	0.507757		1.72641	0	0	1.07896	3.22973	1.1166	Chr3	4351576	4352681	+	[1..1026/1029]	http://ghost.zool.kyoto-u.ac.jp/jbrowse/?data=data%2Fht&loc=Chr3%3A4351576..4352681&tracks=DNA%2Cky21gene%2CKH2013&highlight=	[ZBED4 (HGNC:20721, zinc finger BED-type containing 4)]
KY21.Chr8.1270.	KH.C8.129.	KH2013:KH.C8.129_F57C9.4	576.841	0.0047394	0.0634313	0.074717	0.94044	0.999984	606.835	575.162	543.669	590.19	612.572	532.616	Chr8	7628112	7630476	+	[49..1584/2364]	http://ghost.zool.kyoto-u.ac.jp/jbrowse/?data=data%2Fht&loc=Chr8%3A7628112..7630476&tracks=DNA%2Cky21gene%2CKH2013&highlight=	[ZNF805 (HGNC:23272, zinc finger protein 805)]
KY21.Chr6.168.	KH.S1284.2.	KH2013:KH.S1284.2_WBSCR27	2184.19	0.00473911	0.0587422	0.0806763	0.935699	0.999984	2025.08	2139.34	2371.51	2164.39	2166.07	2238.77	Chr6	1286920	1288534	-	[67..777/1614]	http://ghost.zool.kyoto-u.ac.jp/jbrowse/?data=data%2Fht&loc=Chr6%3A1286920..1288534&tracks=DNA%2Cky21gene%2CKH2013&highlight=	[METTL27 (HGNC:19068, methyltransferase like 27)]
KY21.Chr10.381.	No equivalent		304.287	0.00473638	0.0375087	0.126274	0.899515	0.999984	213.212	224.725	458.746	202.844	229.311	496.885	Chr10	2777232	2784979	+	[1..3966/3969]	http://ghost.zool.kyoto-u.ac.jp/jbrowse/?data=data%2Fht&loc=Chr10%3A2777232..2784979&tracks=DNA%2Cky21gene%2CKH2013&highlight=	[RTL1 (HGNC:14665, retrotransposon Gag like 1)]
KY21.Chr7.924.	KH.C7.543.	TBC1D23	5841.51	0.0047326	0.0551977	0.0857392	0.931674	0.999984	5839.6	5401.18	6242.27	5816.66	5723.08	6026.27	Chr7	6992631	6999026	-	[168..2465/3512]	http://ghost.zool.kyoto-u.ac.jp/jbrowse/?data=data%2Fht&loc=Chr7%3A6992631..6999026&tracks=DNA%2Cky21gene%2CKH2013&highlight=	[TBC1D23 (HGNC:25622, TBC1 domain family member 23)]
KY21.Chr2.335.	KH.C2.468.	KH2013:KH.C2.468_CG14331	9.25657	0.00473133	0.0134109	0.352799	0.724239		2.58962	1.1125	19.8419	6.47375	4.3063	21.2153	Chr2	1921785	1924560	-	[7..1047/1375]	http://ghost.zool.kyoto-u.ac.jp/jbrowse/?data=data%2Fht&loc=Chr2%3A1921785..1924560&tracks=DNA%2Cky21gene%2CKH2013&highlight=	[JMJD6 (HGNC:19355, jumonji domain containing 6, arginine demethylase and lysine hydroxylase)]
KY21.Chr5.1094.	No equivalent		11.1174	0.00471736	0.0181421	0.260023	0.794846	0.999984	12.9481	15.575	2.38103	15.1054	13.9955	6.69957	Chr5	7371860	7372945	-	[528..866/1085]	http://ghost.zool.kyoto-u.ac.jp/jbrowse/?data=data%2Fht&loc=Chr5%3A7371860..7372945&tracks=DNA%2Cky21gene%2CKH2013&highlight=	[SLX4IP (HGNC:16225, SLX4 interacting protein)]
KY21.Chr2.1166.	No equivalent		21.2951	0.00471454	0.031305	0.1506	0.880291	0.999984	21.5802	23.3625	17.4609	23.7371	21.5315	20.0987	Chr2	7012986	7013649	-	[1..276/279]	http://ghost.zool.kyoto-u.ac.jp/jbrowse/?data=data%2Fht&loc=Chr2%3A7012986..7013649&tracks=DNA%2Cky21gene%2CKH2013&highlight=	[EP400 (HGNC:11958, E1A binding protein p400)]
KY21.Chr9.849.	No equivalent		15.2279	0.00470347	0.0236982	0.198474	0.842674	0.999984	22.4434	6.675	14.2862	15.1054	17.2252	15.6323	Chr9	6160104	6160535	-	[248..430/431]	http://ghost.zool.kyoto-u.ac.jp/jbrowse/?data=data%2Fht&loc=Chr9%3A6160104..6160535&tracks=DNA%2Cky21gene%2CKH2013&highlight=	[KCNH5 (HGNC:6254, potassium voltage-gated channel subfamily H member 5)]
KY21.Chr5.1083.	KH.L124.15.	LMAN2	15278.8	0.00469475	0.0430298	0.109104	0.91312	0.999984	15657.7	15349.2	14744.9	15415.1	15394	15112	Chr5	7314573	7318269	+	[2..1033/1406]	http://ghost.zool.kyoto-u.ac.jp/jbrowse/?data=data%2Fht&loc=Chr5%3A7314573..7318269&tracks=DNA%2Cky21gene%2CKH2013&highlight=	[LMAN2 (HGNC:16986, lectin, mannose binding 2)]
KY21.Chr1.1586.	No equivalent		121.021	0.00469448	0.0394097	0.11912	0.90518	0.999984	122.575	145.737	89.6856	184.502	106.581	77.0451	Chr1	10993220	10998602	-	[13..1311/1659]	http://ghost.zool.kyoto-u.ac.jp/jbrowse/?data=data%2Fht&loc=Chr1%3A10993220..10998602&tracks=DNA%2Cky21gene%2CKH2013&highlight=	[GHSR (HGNC:4267, growth hormone secretagogue receptor)]
KY21.Chr12.673.	KH.C12.586.	UROD	799.724	0.00469029	0.0614246	0.0763585	0.939134	0.999984	831.269	766.512	794.471	756.349	826.81	822.931	Chr12	4905810	4909204	-	[22..1110/1414]	http://ghost.zool.kyoto-u.ac.jp/jbrowse/?data=data%2Fht&loc=Chr12%3A4905810..4909204&tracks=DNA%2Cky21gene%2CKH2013&highlight=	[UROD (HGNC:12591, uroporphyrinogen decarboxylase)]
KY21.Chr9.1021.	KH.C9.811.	LRRIQ3	170.087	0.00468735	0.0580783	0.0807075	0.935675	0.999984	152.788	171.325	183.34	161.844	193.784	157.44	Chr9	7233111	7239863	+	[2..2659/2875]	http://ghost.zool.kyoto-u.ac.jp/jbrowse/?data=data%2Fht&loc=Chr9%3A7233111..7239863&tracks=DNA%2Cky21gene%2CKH2013&highlight=	[LRRIQ3 (HGNC:28318, leucine rich repeats and IQ motif containing 3)]
KY21.Chr2.146.	KH.C2.519.	POMT1	544.336	0.00468692	0.0635336	0.0737707	0.941193	0.999984	607.698	528.437	491.286	531.926	597.499	509.167	Chr2	802416	807950	+	[47..2110/2425]	http://ghost.zool.kyoto-u.ac.jp/jbrowse/?data=data%2Fht&loc=Chr2%3A802416..807950&tracks=DNA%2Cky21gene%2CKH2013&highlight=	[POMT1 (HGNC:9202, protein O-mannosyltransferase 1)]
KY21.Chr1.1183.	No equivalent		3.00341	0.00468602	0.011362	0.412429	0.680025		2.58962	2.225	2.38103	8.63166	1.07658	1.1166	Chr1	8534580	8535258	-	[1..675/678]	http://ghost.zool.kyoto-u.ac.jp/jbrowse/?data=data%2Fht&loc=Chr1%3A8534580..8535258&tracks=DNA%2Cky21gene%2CKH2013&highlight=	[NAA30 (HGNC:19844, N-alpha-acetyltransferase 30, NatC catalytic subunit)]
KY21.Chr3.512.	KH.C3.966.	KH2013:KH.C3.966	7.42514	0.00468521	0.01692	0.276904	0.781854		6.90566	11.125	2.38103	6.47375	5.38288	12.2825	Chr3	3487024	3492737	-	[1..1098/1101]	http://ghost.zool.kyoto-u.ac.jp/jbrowse/?data=data%2Fht&loc=Chr3%3A3487024..3492737&tracks=DNA%2Cky21gene%2CKH2013&highlight=	[CCDC122 (HGNC:26478, coiled-coil domain containing 122)]
KY21.Chr12.635.	KH.C12.296.	KH2013:KH.C12.296	12.0667	0.00468178	0.0228696	0.204716	0.837794	0.999984	10.3585	8.89999	15.0799	9.71062	18.3018	10.0494	Chr12	4645929	4646685	-	[2..271/335]	http://ghost.zool.kyoto-u.ac.jp/jbrowse/?data=data%2Fht&loc=Chr12%3A4645929..4646685&tracks=DNA%2Cky21gene%2CKH2013&highlight=	[CYP4F2 (HGNC:2645, cytochrome P450 family 4 subfamily F member 2)]
KY21.Chr7.845.	KH.C7.414.	C25HXORF38	3481.69	0.00467467	0.0585174	0.0798852	0.936329	0.999984	3101.5	2764.56	4521.58	3141.93	3004.72	4355.84	Chr7	6411655	6418911	+	[31..2520/2644]	http://ghost.zool.kyoto-u.ac.jp/jbrowse/?data=data%2Fht&loc=Chr7%3A6411655..6418911&tracks=DNA%2Cky21gene%2CKH2013&highlight=	[CXorf38 (HGNC:28589, chromosome X open reading frame 38)]
KY21.Chr4.948.	KH.L96.55.	RAD51AP2	163.831	0.00466735	0.0599646	0.0778351	0.937959	0.999984	163.146	169.1	157.148	171.554	167.946	154.09	Chr4	5916414	5922301	+	[3..2189/2551]	http://ghost.zool.kyoto-u.ac.jp/jbrowse/?data=data%2Fht&loc=Chr4%3A5916414..5922301&tracks=DNA%2Cky21gene%2CKH2013&highlight=	[RAD51AP2 (HGNC:34417, RAD51 associated protein 2)]
KY21.UAContig28.1.	No equivalent		1.80632	0.00466394	0.00801844	0.581651	0.560802		0	0	3.17471	3.23687	1.07658	3.34979	UAContig28	293	686	+	[1..390/393]	http://ghost.zool.kyoto-u.ac.jp/jbrowse/?data=data%2Fht&loc=UAContig28%3A293..686&tracks=DNA%2Cky21gene%2CKH2013&highlight=	[BAK1 (HGNC:949, BCL2 antagonist/killer 1)]
KY21.Chr8.885.	KH.C8.747.	KH2013:KH.C8.747_FOXI1/3	733.213	0.00466273	0.0274352	0.169954	0.865046	0.999984	999.594	770.962	356.361	1054.14	810.661	407.557	Chr8	5357163	5363207	-	[11..1819/2191]	http://ghost.zool.kyoto-u.ac.jp/jbrowse/?data=data%2Fht&loc=Chr8%3A5357163..5363207&tracks=DNA%2Cky21gene%2CKH2013&highlight=	Foxi.c (forkhead box i.c)
KY21.Chr7.65.	No equivalent		8.79991	0.00466204	0.0187387	0.248792	0.803522		6.04245	12.2375	6.34942	8.63166	15.0721	4.46638	Chr7	214855	215932	-	[1..720/723]	http://ghost.zool.kyoto-u.ac.jp/jbrowse/?data=data%2Fht&loc=Chr7%3A214855..215932&tracks=DNA%2Cky21gene%2CKH2013&highlight=	[CA11 (HGNC:1370, carbonic anhydrase 11)]
KY21.Chr4.578.	No equivalent		1.00093	0.00465571	0.00767771	0.606392	0.544254		0.863207	0	0.793678	1.07896	2.15315	1.1166	Chr4	3734086	3739102	+	[1..5016/5016]	http://ghost.zool.kyoto-u.ac.jp/jbrowse/?data=data%2Fht&loc=Chr4%3A3734086..3739102&tracks=DNA%2Cky21gene%2CKH2013&highlight=	[RTL1 (HGNC:14665, retrotransposon Gag like 1)]
KY21.Chr10.1147.	No equivalent		892.241	0.00465376	0.0620877	0.0749545	0.940251	0.999984	988.372	905.574	772.248	1021.77	944.157	721.321	Chr10	8147642	8158163	+	[231..3203/3514]	http://ghost.zool.kyoto-u.ac.jp/jbrowse/?data=data%2Fht&loc=Chr10%3A8147642..8158163&tracks=DNA%2Cky21gene%2CKH2013&highlight=	[NLRP14 (HGNC:22939, NLR family pyrin domain containing 14)]
KY21.Chr14.231.	KH.C14.168.	NUPL1	1115.09	0.00465105	0.0589203	0.078938	0.937082	0.999984	1107.5	1065.77	1162.74	1095.14	1098.11	1161.26	Chr14	1728727	1735229	+	[95..1540/1616]	http://ghost.zool.kyoto-u.ac.jp/jbrowse/?data=data%2Fht&loc=Chr14%3A1728727..1735229&tracks=DNA%2Cky21gene%2CKH2013&highlight=	[NUP58 (HGNC:20261, nucleoporin 58)]
KY21.Chr5.162.	KH.C5.631.	KH2013:KH.C5.631	162.205	0.00465088	0.0543843	0.0855187	0.931849	0.999984	152.788	140.175	189.689	159.686	139.955	190.938	Chr5	1142972	1143813	+	[336..476/841]	http://ghost.zool.kyoto-u.ac.jp/jbrowse/?data=data%2Fht&loc=Chr5%3A1142972..1143813&tracks=DNA%2Cky21gene%2CKH2013&highlight=	[USP1 (HGNC:12607, ubiquitin specific peptidase 1)]
KY21.Chr8.131.	No equivalent		20.8105	0.0046506	0.0296742	0.156722	0.875464	0.999984	22.4434	20.025	18.2546	28.0529	20.4549	15.6323	Chr8	567692	568591	-	[1..552/555]	http://ghost.zool.kyoto-u.ac.jp/jbrowse/?data=data%2Fht&loc=Chr8%3A567692..568591&tracks=DNA%2Cky21gene%2CKH2013&highlight=	[ACTN1 (HGNC:163, actinin alpha 1)]
KY21.Chr13.20.	No equivalent		7.12119	0.00464342	0.018893	0.245774	0.805857		9.49528	5.5625	4.76207	8.63166	6.45945	7.81617	Chr13	79422	80064	+	[1..642/642]	http://ghost.zool.kyoto-u.ac.jp/jbrowse/?data=data%2Fht&loc=Chr13%3A79422..80064&tracks=DNA%2Cky21gene%2CKH2013&highlight=	[SLC4A8 (HGNC:11034, solute carrier family 4 member 8)]
KY21.UAContig1.32.	No equivalent		11.8247	0.00464327	0.022117	0.209942	0.833713	0.999984	9.49528	12.2375	11.9052	11.8685	6.45945	18.9821	UAContig1	153538	155409	+	[1..1086/1089]	http://ghost.zool.kyoto-u.ac.jp/jbrowse/?data=data%2Fht&loc=UAContig1%3A153538..155409&tracks=DNA%2Cky21gene%2CKH2013&highlight=	[ZMYM1 (HGNC:26253, zinc finger MYM-type containing 1)]
KY21.Chr1.870.	KH.S610.6.	PCBP1/2/3/4	2566.36	0.00463976	0.0535011	0.0867227	0.930892	0.999984	2451.51	2537.61	2692.95	2520.45	2580.55	2615.07	Chr1	6330718	6335527	-	[3..1361/1560]	http://ghost.zool.kyoto-u.ac.jp/jbrowse/?data=data%2Fht&loc=Chr1%3A6330718..6335527&tracks=DNA%2Cky21gene%2CKH2013&highlight=	[PCBP3 (HGNC:8651, poly(rC) binding protein 3)]
KY21.Chr4.489.	KH.C4.56.	CRYL1	433.857	0.0046377	0.0554286	0.0836698	0.933319	0.999984	392.759	372.687	527.002	391.662	358.5	560.531	Chr4	3235531	3237264	+	[308..1282/1733]	http://ghost.zool.kyoto-u.ac.jp/jbrowse/?data=data%2Fht&loc=Chr4%3A3235531..3237264&tracks=DNA%2Cky21gene%2CKH2013&highlight=	[CRYL1 (HGNC:18246, crystallin lambda 1)]
KY21.UAContig6.3.	KH.S2708.1.	KH2013:KH.S2708.1	3.91745	0.00463769	0.0114251	0.40592	0.684802		3.45283	4.45	1.58736	8.63166	5.38288	0	UAContig6	27942	28535	+	[344..517/593]	http://ghost.zool.kyoto-u.ac.jp/jbrowse/?data=data%2Fht&loc=UAContig6%3A27942..28535&tracks=DNA%2Cky21gene%2CKH2013&highlight=	[STEAP4 (HGNC:21923, STEAP4 metalloreductase)]
KY21.Chr3.791.	KH.C3.318.	KH2013:KH.C3.318	69.153	0.00462781	0.0262322	0.176417	0.859967	0.999984	77.6887	101.237	21.4293	90.6325	90.4324	33.4979	Chr3	5414340	5416651	-	[3..890/1232]	http://ghost.zool.kyoto-u.ac.jp/jbrowse/?data=data%2Fht&loc=Chr3%3A5414340..5416651&tracks=DNA%2Cky21gene%2CKH2013&highlight=	[CUL5 (HGNC:2556, cullin 5)]
KY21.Chr6.262.	KH.C6.184.	KH2013:KH.C6.184_RXFP3	117.773	0.00462326	0.0532583	0.0868084	0.930824	0.999984	118.259	113.475	119.052	114.37	142.108	99.377	Chr6	1888925	1898179	+	[166..1434/1891]	http://ghost.zool.kyoto-u.ac.jp/jbrowse/?data=data%2Fht&loc=Chr6%3A1888925..1898179&tracks=DNA%2Cky21gene%2CKH2013&highlight=	[RXFP3 (HGNC:24883, relaxin family peptide receptor 3)]
KY21.Chr4.731.	KH.C4.544.	GNPDA1/2	1038.57	0.00461979	0.0614789	0.0751443	0.9401	0.999984	971.108	1091.36	1046.07	976.457	1043.2	1103.2	Chr4	4599853	4601371	-	[2..865/1237]	http://ghost.zool.kyoto-u.ac.jp/jbrowse/?data=data%2Fht&loc=Chr4%3A4599853..4601371&tracks=DNA%2Cky21gene%2CKH2013&highlight=	[GNPDA1 (HGNC:4417, glucosamine-6-phosphate deaminase 1)]
KY21.Chr9.903.	KH.C9.896.	KH2013:KH.C9.896_SORD	403.539	0.00460789	0.0635398	0.0725197	0.942188	0.999984	400.528	446.112	361.123	414.32	399.41	399.741	Chr9	6528165	6531098	+	[78..1154/1407]	http://ghost.zool.kyoto-u.ac.jp/jbrowse/?data=data%2Fht&loc=Chr9%3A6528165..6531098&tracks=DNA%2Cky21gene%2CKH2013&highlight=	[SORD (HGNC:11184, sorbitol dehydrogenase)]
KY21.Chr6.418.	KH.C6.80.	TFG	6487.48	0.00460479	0.0549839	0.083748	0.933257	0.999984	6442.12	6035.31	6940.71	6338.88	6431.46	6736.42	Chr6	2933521	2937049	+	[28..1374/2180]	http://ghost.zool.kyoto-u.ac.jp/jbrowse/?data=data%2Fht&loc=Chr6%3A2933521..2937049&tracks=DNA%2Cky21gene%2CKH2013&highlight=	[TFG (HGNC:11758, trafficking from ER to golgi regulator)]
KY21.Chr3.1572.	KH.L134.14.	KH2013:KH.L134.14	7713.45	0.00460472	0.0540161	0.0852473	0.932065	0.999984	7376.97	7875.38	7839.95	7339.07	7559.71	8289.6	Chr3	10289488	10292307	+	[28..486/1077]	http://ghost.zool.kyoto-u.ac.jp/jbrowse/?data=data%2Fht&loc=Chr3%3A10289488..10292307&tracks=DNA%2Cky21gene%2CKH2013&highlight=	[DYSF (HGNC:3097, dysferlin)]
KY21.Chr7.159.	KH.L141.29.	KH2013:KH.L141.29	21903.2	0.00459943	0.051956	0.0885255	0.929459	0.999984	21391.1	23546	20643.6	22147.8	21814.7	21876.3	Chr7	1016053	1016799	-	[13..447/693]	http://ghost.zool.kyoto-u.ac.jp/jbrowse/?data=data%2Fht&loc=Chr7%3A1016053..1016799&tracks=DNA%2Cky21gene%2CKH2013&highlight=	[RPL27 (HGNC:10328, ribosomal protein L27)]
KY21.Chr5.1069.	KH.L4.30.	KH2013:KH.L4.30_TIE1	100.105	0.00459862	0.0544084	0.0845203	0.932643	0.999984	102.722	101.237	94.4476	96.0272	100.122	106.077	Chr5	7202769	7207403	+	[3..1412/1652]	http://ghost.zool.kyoto-u.ac.jp/jbrowse/?data=data%2Fht&loc=Chr5%3A7202769..7207403&tracks=DNA%2Cky21gene%2CKH2013&highlight=	[TIE1 (HGNC:11809, tyrosine kinase with immunoglobulin like and EGF like domains 1)]
KY21.Chr12.451.	No equivalent		98.9031	0.00459563	0.0441091	0.104188	0.91702	0.999984	94.9528	72.3125	125.401	96.0272	79.6666	125.059	Chr12	3206086	3215489	-	[1..2325/3005]	http://ghost.zool.kyoto-u.ac.jp/jbrowse/?data=data%2Fht&loc=Chr12%3A3206086..3215489&tracks=DNA%2Cky21gene%2CKH2013&highlight=	[CDHR2 (HGNC:18231, cadherin related family member 2)]
KY21.Chr10.462.	KH.C10.104.	KH2013:KH.C10.104	9022.8	0.00459413	0.0450036	0.102084	0.91869	0.999984	9097.34	8740.91	9177.29	9081.59	8802.08	9237.59	Chr10	3310606	3325327	-	[31..2868/3089]	http://ghost.zool.kyoto-u.ac.jp/jbrowse/?data=data%2Fht&loc=Chr10%3A3310606..3325327&tracks=DNA%2Cky21gene%2CKH2013&highlight=	[PRPF40A (HGNC:16463, pre-mRNA processing factor 40 homolog A)]
KY21.Chr6.617.	KH.L20.27.	SNX4	1546.44	0.00458918	0.0576957	0.0795412	0.936602	0.999984	1481.26	1519.67	1627.04	1499.75	1535.2	1615.71	Chr6	4232274	4234998	+	[45..1364/1855]	http://ghost.zool.kyoto-u.ac.jp/jbrowse/?data=data%2Fht&loc=Chr6%3A4232274..4234998&tracks=DNA%2Cky21gene%2CKH2013&highlight=	[SNX4 (HGNC:11175, sorting nexin 4)]
KY21.Chr10.153.	No equivalent		500.372	0.00458087	0.06362	0.0720036	0.942599	0.999984	531.736	515.087	450.015	541.637	507.067	456.687	Chr10	1116626	1132880	-	[1..3063/3355]	http://ghost.zool.kyoto-u.ac.jp/jbrowse/?data=data%2Fht&loc=Chr10%3A1116626..1132880&tracks=DNA%2Cky21gene%2CKH2013&highlight=	[ASTL (HGNC:31704, astacin like metalloendopeptidase)]
KY21.Chr4.383.	No equivalent		1.17488	0.00457934	0.00696589	0.657396	0.510927		0.863207	0	0.793678	4.31583	1.07658	0	Chr4	2680945	2683928	+	[1..786/789]	http://ghost.zool.kyoto-u.ac.jp/jbrowse/?data=data%2Fht&loc=Chr4%3A2680945..2683928&tracks=DNA%2Cky21gene%2CKH2013&highlight=	[FRRS1 (HGNC:27622, ferric chelate reductase 1)]
KY21.Chr10.808.	No equivalent		1209.81	0.00457853	0.0570788	0.0802141	0.936067	0.999984	1211.08	1158.11	1250.84	1204.12	1217.61	1217.09	Chr10	5737969	5745554	-	[16..1539/1822]	http://ghost.zool.kyoto-u.ac.jp/jbrowse/?data=data%2Fht&loc=Chr10%3A5737969..5745554&tracks=DNA%2Cky21gene%2CKH2013&highlight=	[FRMD8 (HGNC:25462, FERM domain containing 8)]
KY21.Chr10.201.	KH.C10.63.	KH2013:KH.C10.63_ARF1/3	431.977	0.00455929	0.0147341	0.309439	0.756988	0.999984	437.646	646.362	61.1132	889.061	437.09	120.592	Chr10	1366780	1369020	+	[5..628/1276]	http://ghost.zool.kyoto-u.ac.jp/jbrowse/?data=data%2Fht&loc=Chr10%3A1366780..1369020&tracks=DNA%2Cky21gene%2CKH2013&highlight=	[ARF1 (HGNC:652, ADP ribosylation factor 1)]
KY21.Chr10.556.	KH.C10.147.	KH2013:KH.C10.147	1038.8	0.00455471	0.0631549	0.0721197	0.942507	0.999984	1097.14	1125.85	883.363	1179.3	1056.12	891.043	Chr10	4088788	4097307	+	[47..1798/1949]	http://ghost.zool.kyoto-u.ac.jp/jbrowse/?data=data%2Fht&loc=Chr10%3A4088788..4097307&tracks=DNA%2Cky21gene%2CKH2013&highlight=	[SLC22A5 (HGNC:10969, solute carrier family 22 member 5)]
KY21.Chr5.566.	KH.C5.192.	NDUFB6	1363.1	0.00455304	0.0602045	0.0756263	0.939716	0.999984	1310.35	1450.7	1319.89	1305.54	1333.88	1458.27	Chr5	3782344	3784169	-	[81..638/894]	http://ghost.zool.kyoto-u.ac.jp/jbrowse/?data=data%2Fht&loc=Chr5%3A3782344..3784169&tracks=DNA%2Cky21gene%2CKH2013&highlight=	[NDUFB6 (HGNC:7701, NADH:ubiquinone oxidoreductase subunit B6)]
KY21.Chr5.405.	KH.C5.513.	CHPT1	3745.54	0.00455254	0.0570021	0.0798663	0.936344	0.999984	3610.8	3588.92	4010.45	3605.88	3675.43	3981.78	Chr5	2865992	2868461	+	[25..1173/2469]	http://ghost.zool.kyoto-u.ac.jp/jbrowse/?data=data%2Fht&loc=Chr5%3A2865992..2868461&tracks=DNA%2Cky21gene%2CKH2013&highlight=	[CEPT1 (HGNC:24289, choline/ethanolamine phosphotransferase 1)]
KY21.Chr9.1036.	No equivalent		1637.84	0.00455083	0.0632045	0.0720016	0.942601	0.999984	1574.49	1880.12	1447.67	1652.96	1677.3	1594.5	Chr9	7289965	7291893	-	[73..462/763]	http://ghost.zool.kyoto-u.ac.jp/jbrowse/?data=data%2Fht&loc=Chr9%3A7289965..7291893&tracks=DNA%2Cky21gene%2CKH2013&highlight=	[C11orf98 (HGNC:51238, chromosome 11 open reading frame 98)]
KY21.Chr10.102.	No equivalent		2399.71	0.00455063	0.0284908	0.159723	0.873099	0.999984	2928	2819.07	1237.34	2928.29	3209.27	1276.27	Chr10	705484	718833	+	[52..3135/4190]	http://ghost.zool.kyoto-u.ac.jp/jbrowse/?data=data%2Fht&loc=Chr10%3A705484..718833&tracks=DNA%2Cky21gene%2CKH2013&highlight=	[ATP1A3 (HGNC:801, ATPase Na+/K+ transporting subunit alpha 3)]
KY21.Chr11.818.	KH.C11.447.	KH2013:KH.C11.447_CYP-33C1/11/12/3/4/5/6/7/8	549.693	0.00454879	0.0301088	0.151078	0.879914	0.999984	628.415	676.4	300.804	794.113	582.427	315.996	Chr11	5857846	5861393	-	[3..791/1307]	http://ghost.zool.kyoto-u.ac.jp/jbrowse/?data=data%2Fht&loc=Chr11%3A5857846..5861393&tracks=DNA%2Cky21gene%2CKH2013&highlight=	[CYP2A13 (HGNC:2608, cytochrome P450 family 2 subfamily A member 13)]
KY21.Chr5.137.	No equivalent		178.777	0.00454592	0.0311327	0.146018	0.883907	0.999984	228.75	222.5	72.2247	219.028	249.766	80.3949	Chr5	1034901	1037082	-	[281..952/1487]	http://ghost.zool.kyoto-u.ac.jp/jbrowse/?data=data%2Fht&loc=Chr5%3A1034901..1037082&tracks=DNA%2Cky21gene%2CKH2013&highlight=	[CYP2U1 (HGNC:20582, cytochrome P450 family 2 subfamily U member 1)]
KY21.Chr1.1281.	No equivalent		33.6701	0.00454169	0.0344429	0.131862	0.895094	0.999984	31.0755	44.5	23.8103	34.5266	30.1441	37.9642	Chr1	9141630	9144491	-	[1..2814/2817]	http://ghost.zool.kyoto-u.ac.jp/jbrowse/?data=data%2Fht&loc=Chr1%3A9141630..9144491&tracks=DNA%2Cky21gene%2CKH2013&highlight=	[DDI2 (HGNC:24578, DNA damage inducible 1 homolog 2)]
KY21.Chr8.687.	KH.C8.48.	VWC2L	697.313	0.00454079	0.0626543	0.0724738	0.942225	0.999984	638.773	712	735.739	716.428	698.698	682.24	Chr8	4147294	4150423	+	[1..558/1172]	http://ghost.zool.kyoto-u.ac.jp/jbrowse/?data=data%2Fht&loc=Chr8%3A4147294..4150423&tracks=DNA%2Cky21gene%2CKH2013&highlight=	[VWC2 (HGNC:30200, von Willebrand factor C domain containing 2)]
KY21.Chr3.632.	No equivalent		2.78752	0.00454076	0.012402	0.36613	0.714268		3.45283	1.1125	2.38103	4.31583	3.22973	2.23319	Chr3	4344825	4345428	-	[1..600/603]	http://ghost.zool.kyoto-u.ac.jp/jbrowse/?data=data%2Fht&loc=Chr3%3A4344825..4345428&tracks=DNA%2Cky21gene%2CKH2013&highlight=	[ZBED4 (HGNC:20721, zinc finger BED-type containing 4)]
KY21.Chr10.484.	No equivalent		11.0922	0.0045394	0.0233307	0.194568	0.845731	0.999984	10.3585	7.78749	13.4925	10.7896	11.8423	12.2825	Chr10	3495372	3496951	+	[1..528/531]	http://ghost.zool.kyoto-u.ac.jp/jbrowse/?data=data%2Fht&loc=Chr10%3A3495372..3496951&tracks=DNA%2Cky21gene%2CKH2013&highlight=	[ADGRA1 (HGNC:13838, adhesion G protein-coupled receptor A1)]
KY21.Chr9.62.	KH.C9.706.	KH2013:KH.C9.706	104.145	0.00453741	0.0419965	0.108043	0.913962	0.999984	128.618	107.912	72.2247	123.001	121.653	71.4621	Chr9	415515	416387	-	[134..214/220]	http://ghost.zool.kyoto-u.ac.jp/jbrowse/?data=data%2Fht&loc=Chr9%3A415515..416387&tracks=DNA%2Cky21gene%2CKH2013&highlight=	[C9orf72 (HGNC:28337, C9orf72-SMCR8 complex subunit)]
KY21.Chr3.1634.	KH.L71.27.	KH2013:KH.L71.27	32.5403	0.0045343	0.020182	0.22467	0.822236	0.999984	12.0849	22.25	57.1448	19.4212	13.9955	70.3455	Chr3	10778214	10778987	+	[110..265/773]	http://ghost.zool.kyoto-u.ac.jp/jbrowse/?data=data%2Fht&loc=Chr3%3A10778214..10778987&tracks=DNA%2Cky21gene%2CKH2013&highlight=	[MTMR1 (HGNC:7449, myotubularin related protein 1)]
KY21.Chr8.1286.	KH.C8.704.	RAB3GAP2	3060.24	0.00453278	0.0575041	0.0788252	0.937172	0.999984	3034.17	2817.96	3305.67	3009.21	3075.78	3118.65	Chr8	7728921	7744500	+	[32..4198/4984]	http://ghost.zool.kyoto-u.ac.jp/jbrowse/?data=data%2Fht&loc=Chr8%3A7728921..7744500&tracks=DNA%2Cky21gene%2CKH2013&highlight=	[RAB3GAP2 (HGNC:17168, RAB3 GTPase activating non-catalytic protein subunit 2)]
KY21.Chr1.1546.	KH.C1.804.	KH2013:KH.C1.804	4.24498	0.00451816	0.0140665	0.321199	0.74806		4.31604	4.45	2.38103	3.23687	2.15315	8.93276	Chr1	10747666	10748202	+	[17..220/243]	http://ghost.zool.kyoto-u.ac.jp/jbrowse/?data=data%2Fht&loc=Chr1%3A10747666..10748202&tracks=DNA%2Cky21gene%2CKH2013&highlight=	[IQGAP2 (HGNC:6111, IQ motif containing GTPase activating protein 2)]
KY21.Chr8.329.	KH.C8.439.	KH2013:KH.C8.439	41.9725	0.00451811	0.0338412	0.133509	0.89379	0.999984	46.6132	50.0625	26.985	44.2373	54.9054	29.0315	Chr8	2060797	2061426	+	[58..450/629]	http://ghost.zool.kyoto-u.ac.jp/jbrowse/?data=data%2Fht&loc=Chr8%3A2060797..2061426&tracks=DNA%2Cky21gene%2CKH2013&highlight=	[ZSCAN5B (HGNC:34246, zinc finger and SCAN domain containing 5B)]
KY21.Chr8.896.	KH.C8.309.	KH2013:KH.C8.309_MYL10/2/7	15709.6	0.00450728	0.0593134	0.075991	0.939426	0.999984	15536.9	17121.4	14365.6	15889.8	16728.9	14615.1	Chr8	5404351	5405622	-	[1..570/788]	http://ghost.zool.kyoto-u.ac.jp/jbrowse/?data=data%2Fht&loc=Chr8%3A5404351..5405622&tracks=DNA%2Cky21gene%2CKH2013&highlight=	Myl.c (myosin light chain.c)
KY21.Chr7.667.	KH.C7.104.	KH2013:KH.C7.104	13.2013	0.00450449	0.0232902	0.193407	0.84664	0.999984	15.5377	14.4625	7.93678	18.3423	13.9955	8.93276	Chr7	4998921	4999154	-	[1..213/216]	http://ghost.zool.kyoto-u.ac.jp/jbrowse/?data=data%2Fht&loc=Chr7%3A4998921..4999154&tracks=DNA%2Cky21gene%2CKH2013&highlight=	[RAN (HGNC:9846, RAN, member RAS oncogene family)]
KY21.Chr10.736.	KH.C10.159.	KH2013:KH.C10.159	1095.07	0.00450388	0.0602596	0.0747412	0.940421	0.999984	1091.96	1139.2	1047.65	1142.62	1122.87	1026.15	Chr10	5341632	5344572	+	[43..1539/1826]	http://ghost.zool.kyoto-u.ac.jp/jbrowse/?data=data%2Fht&loc=Chr10%3A5341632..5344572&tracks=DNA%2Cky21gene%2CKH2013&highlight=	[PXYLP1 (HGNC:26303, 2-phosphoxylose phosphatase 1)]
KY21.Chr8.507.	KH.C8.842.	MYD88	1185.72	0.00450228	0.0592985	0.0759258	0.939478	0.999984	1251.65	1155.89	1141.31	1239.72	1174.54	1151.21	Chr8	3036914	3041097	-	[7..1263/2027]	http://ghost.zool.kyoto-u.ac.jp/jbrowse/?data=data%2Fht&loc=Chr8%3A3036914..3041097&tracks=DNA%2Cky21gene%2CKH2013&highlight=	[MYD88 (HGNC:7562, MYD88 innate immune signal transduction adaptor)]
KY21.UAContig4.8.	KH.S1066.1.	Endostyle	17.5375	0.00450024	0.0242935	0.185244	0.853037	0.999984	13.8113	20.025	16.6672	23.7371	7.53603	23.4485	UAContig4	29366	32959	-	[943..1269/2939]	http://ghost.zool.kyoto-u.ac.jp/jbrowse/?data=data%2Fht&loc=UAContig4%3A29366..32959&tracks=DNA%2Cky21gene%2CKH2013&highlight=	[ERBB4 (HGNC:3432, erb-b2 receptor tyrosine kinase 4)]
KY21.Chr13.170.	KH.S369.4.	SLV	462.186	0.0044984	0.0635522	0.0707827	0.943571	0.999984	478.217	461.687	442.872	462.873	491.995	435.472	Chr13	1446902	1450878	+	[32..697/1603]	http://ghost.zool.kyoto-u.ac.jp/jbrowse/?data=data%2Fht&loc=Chr13%3A1446902..1450878&tracks=DNA%2Cky21gene%2CKH2013&highlight=	[SLC50A1 (HGNC:30657, solute carrier family 50 member 1)]
KY21.Chr1.1283.	KH.C1.31.	KH2013:KH.C1.31_ARRDC2/3/4	953.514	0.00448713	0.0556706	0.0806014	0.935759	0.999984	930.538	1192.6	721.453	1114.56	1052.89	709.038	Chr1	9150338	9159304	-	[139..1035/2420]	http://ghost.zool.kyoto-u.ac.jp/jbrowse/?data=data%2Fht&loc=Chr1%3A9150338..9159304&tracks=DNA%2Cky21gene%2CKH2013&highlight=	[ARRDC3 (HGNC:29263, arrestin domain containing 3)]
KY21.Chr5.148.	No equivalent		1.35606	0.00447841	0.00642416	0.69712	0.485728		0	0	1.58736	4.31583	0	2.23319	Chr5	1076177	1076441	-	[1..261/264]	http://ghost.zool.kyoto-u.ac.jp/jbrowse/?data=data%2Fht&loc=Chr5%3A1076177..1076441&tracks=DNA%2Cky21gene%2CKH2013&highlight=	[GLIS1 (HGNC:29525, GLIS family zinc finger 1)]
KY21.Chr8.910.	KH.C8.212.	MFF	574.907	0.00447764	0.0628821	0.071207	0.943233	0.999984	552.453	588.512	579.385	592.348	539.364	597.379	Chr8	5470308	5473694	+	[86..763/1650]	http://ghost.zool.kyoto-u.ac.jp/jbrowse/?data=data%2Fht&loc=Chr8%3A5470308..5473694&tracks=DNA%2Cky21gene%2CKH2013&highlight=	[MFF (HGNC:24858, mitochondrial fission factor)]
KY21.Chr13.196.	KH.L162.7.	DNPEP	931.877	0.00447622	0.0630884	0.0709516	0.943436	0.999984	1028.94	892.224	866.696	976.457	955.999	870.944	Chr13	1667015	1668519	+	[14..1375/1504]	http://ghost.zool.kyoto-u.ac.jp/jbrowse/?data=data%2Fht&loc=Chr13%3A1667015..1668519&tracks=DNA%2Cky21gene%2CKH2013&highlight=	[DNPEP (HGNC:2981, aspartyl aminopeptidase)]
KY21.UAContig39.4.	No equivalent		12.5912	0.00446566	0.0183025	0.243991	0.807238	0.999984	3.45283	10.0125	21.4293	8.63166	9.68918	22.3319	UAContig39	1517	2066	-	[1..438/441]	http://ghost.zool.kyoto-u.ac.jp/jbrowse/?data=data%2Fht&loc=UAContig39%3A1517..2066&tracks=DNA%2Cky21gene%2CKH2013&highlight=	[FZD6 (HGNC:4044, frizzled class receptor 6)]
KY21.UAContig26.1.	No equivalent		1.84601	0.00446358	0.00817176	0.54622	0.584914		3.45283	0	0	3.23687	2.15315	2.23319	UAContig26	440	8243	+	[2..1237/1338]	http://ghost.zool.kyoto-u.ac.jp/jbrowse/?data=data%2Fht&loc=UAContig26%3A440..8243&tracks=DNA%2Cky21gene%2CKH2013&highlight=	[CLSPN (HGNC:19715, claspin)]
KY21.Chr14.668.	No equivalent		1.21564	0.00445234	0.00715047	0.622664	0.533505		0	1.1125	0.793678	2.15792	3.22973	0	Chr14	4908277	4908523	+	[1..243/246]	http://ghost.zool.kyoto-u.ac.jp/jbrowse/?data=data%2Fht&loc=Chr14%3A4908277..4908523&tracks=DNA%2Cky21gene%2CKH2013&highlight=	[MMD2 (HGNC:30133, monocyte to macrophage differentiation associated 2)]
KY21.Chr4.596.	KH.C4.563.	KH2013:KH.C4.563	7.56421	0.00445147	0.0197963	0.224864	0.822085		6.90566	8.89999	5.55574	8.63166	6.45945	8.93276	Chr4	3799515	3800622	+	[298..669/1107]	http://ghost.zool.kyoto-u.ac.jp/jbrowse/?data=data%2Fht&loc=Chr4%3A3799515..3800622&tracks=DNA%2Cky21gene%2CKH2013&highlight=	[PGAP6 (HGNC:17205, post-glycosylphosphatidylinositol attachment to proteins 6)]
KY21.Chr6.453.	KH.C6.234.	CYP4F13/14/15/16/17/18/40	642.559	0.00445019	0.0593533	0.0749781	0.940232	0.999984	748.401	618.55	551.606	728.297	711.616	496.885	Chr6	3149451	3156884	+	[18..1640/1796]	http://ghost.zool.kyoto-u.ac.jp/jbrowse/?data=data%2Fht&loc=Chr6%3A3149451..3156884&tracks=DNA%2Cky21gene%2CKH2013&highlight=	[CYP4F3 (HGNC:2646, cytochrome P450 family 4 subfamily F member 3)]
KY21.Chr10.1146.	No equivalent		3.11138	0.00444322	0.0122649	0.362271	0.71715		3.45283	1.1125	3.17471	1.07896	5.38288	4.46638	Chr10	8143228	8146328	+	[1..2955/3100]	http://ghost.zool.kyoto-u.ac.jp/jbrowse/?data=data%2Fht&loc=Chr10%3A8143228..8146328&tracks=DNA%2Cky21gene%2CKH2013&highlight=	[RTL1 (HGNC:14665, retrotransposon Gag like 1)]
KY21.Chr1.712.	No equivalent		4.98948	0.0044412	0.0157471	0.282033	0.777919		3.45283	4.45	5.55574	4.31583	3.22973	8.93276	Chr1	5089471	5089978	-	[1..504/507]	http://ghost.zool.kyoto-u.ac.jp/jbrowse/?data=data%2Fht&loc=Chr1%3A5089471..5089978&tracks=DNA%2Cky21gene%2CKH2013&highlight=	[ZNF865 (HGNC:38705, zinc finger protein 865)]
KY21.Chr4.708.	KH.C4.453.	KH2013:KH.C4.453_CG32191	2797.3	0.00444028	0.0610697	0.0727084	0.942038	0.999984	2830.46	2684.46	2855.65	2759.97	2525.65	3127.58	Chr4	4421027	4425697	-	[2..1699/2189]	http://ghost.zool.kyoto-u.ac.jp/jbrowse/?data=data%2Fht&loc=Chr4%3A4421027..4425697&tracks=DNA%2Cky21gene%2CKH2013&highlight=	[ARSJ (HGNC:26286, arylsulfatase family member J)]
KY21.Chr5.71.	KH.C5.370.	KH2013:KH.C5.370_SLC38A9	1625.61	0.00443945	0.0634121	0.0700095	0.944186	0.999984	1489.9	1495.2	1873.87	1472.78	1514.74	1907.14	Chr5	490517	499344	+	[1..1677/2129]	http://ghost.zool.kyoto-u.ac.jp/jbrowse/?data=data%2Fht&loc=Chr5%3A490517..499344&tracks=DNA%2Cky21gene%2CKH2013&highlight=	[SLC38A9 (HGNC:26907, solute carrier family 38 member 9)]
KY21.Chr3.1232.	No equivalent		93.7914	0.00443548	0.0393851	0.112618	0.910333	0.999984	104.448	61.1875	111.115	76.606	74.2837	135.108	Chr3	8280860	8282783	-	[10..1044/1047]	http://ghost.zool.kyoto-u.ac.jp/jbrowse/?data=data%2Fht&loc=Chr3%3A8280860..8282783&tracks=DNA%2Cky21gene%2CKH2013&highlight=	[TNR (HGNC:11953, tenascin R)]
KY21.Chr4.180.	KH.C4.135.	PPTC7	3482.6	0.00443476	0.0556547	0.0796836	0.936489	0.999984	3491.67	3285.21	3646.95	3508.77	3307.24	3655.73	Chr4	1416759	1422217	-	[38..1120/2097]	http://ghost.zool.kyoto-u.ac.jp/jbrowse/?data=data%2Fht&loc=Chr4%3A1416759..1422217&tracks=DNA%2Cky21gene%2CKH2013&highlight=	[PPTC7 (HGNC:30695, protein phosphatase targeting COQ7)]
KY21.Chr9.451.	KH.C9.258.	KH2013:KH.C9.258_WBSCR27	575.505	0.00443311	0.0612812	0.0723405	0.942331	0.999984	569.717	676.4	474.619	640.901	587.81	503.585	Chr9	3006206	3009241	+	[46..762/826]	http://ghost.zool.kyoto-u.ac.jp/jbrowse/?data=data%2Fht&loc=Chr9%3A3006206..3009241&tracks=DNA%2Cky21gene%2CKH2013&highlight=	[METTL27 (HGNC:19068, methyltransferase like 27)]
KY21.UAContig2.34.	No equivalent		4.27223	0.00443261	0.014751	0.300496	0.763799		4.31604	5.5625	1.58736	5.39479	4.3063	4.46638	UAContig2	278590	279685	+	[1..1092/1095]	http://ghost.zool.kyoto-u.ac.jp/jbrowse/?data=data%2Fht&loc=UAContig2%3A278590..279685&tracks=DNA%2Cky21gene%2CKH2013&highlight=	[GIN1 (HGNC:25959, gypsy retrotransposon integrase 1)]
KY21.Chr4.1107.	KH.L41.66.	KH2013:KH.L41.66	15.4449	0.00442911	0.0264402	0.167514	0.866965	0.999984	14.6745	16.6875	13.4925	20.5002	16.1486	11.166	Chr4	7039790	7040432	-	[3..236/488]	http://ghost.zool.kyoto-u.ac.jp/jbrowse/?data=data%2Fht&loc=Chr4%3A7039790..7040432&tracks=DNA%2Cky21gene%2CKH2013&highlight=	[ERGIC3 (HGNC:15927, ERGIC and golgi 3)]
KY21.Chr3.253.	KH.C3.23.	SPCS1	2593.62	0.0044276	0.0588851	0.0751906	0.940063	0.999984	2439.42	2833.54	2492.94	2578.71	2513.8	2703.28	Chr3	1622899	1623497	-	[3..311/583]	http://ghost.zool.kyoto-u.ac.jp/jbrowse/?data=data%2Fht&loc=Chr3%3A1622899..1623497&tracks=DNA%2Cky21gene%2CKH2013&highlight=	[SPCS1 (HGNC:23401, signal peptidase complex subunit 1)]
KY21.Chr1.2140.	No equivalent		16.6359	0.00442571	0.0277002	0.159772	0.873061	0.999984	15.5377	17.8	15.0799	17.2633	12.9189	21.2153	Chr1	14801782	14809852	+	[3..1739/2072]	http://ghost.zool.kyoto-u.ac.jp/jbrowse/?data=data%2Fht&loc=Chr1%3A14801782..14809852&tracks=DNA%2Cky21gene%2CKH2013&highlight=	[FEZF2 (HGNC:13506, FEZ family zinc finger 2)]
KY21.Chr7.1023.	No equivalent		3.48765	0.00442503	0.0132318	0.334424	0.738059		5.17924	2.225	1.58736	5.39479	4.3063	2.23319	Chr7	7615126	7617391	+	[449..661/970]	http://ghost.zool.kyoto-u.ac.jp/jbrowse/?data=data%2Fht&loc=Chr7%3A7615126..7617391&tracks=DNA%2Cky21gene%2CKH2013&highlight=	[RBM27 (HGNC:29243, RNA binding motif protein 27)]
KY21.Chr1.1926.	KH.C1.1052.	ANKRD44/52	68.2186	0.00441693	0.0474623	0.0930617	0.925855	0.999984	60.4245	73.425	69.05	62.5796	65.6711	78.1617	Chr1	13135261	13137117	+	[39..1352/1856]	http://ghost.zool.kyoto-u.ac.jp/jbrowse/?data=data%2Fht&loc=Chr1%3A13135261..13137117&tracks=DNA%2Cky21gene%2CKH2013&highlight=	[ANKRD44 (HGNC:25259, ankyrin repeat domain 44)]
KY21.Chr10.1176.	No equivalent		56.3369	0.00441474	0.0398932	0.110664	0.911883	0.999984	50.9292	73.425	42.8586	65.8164	59.2117	45.7804	Chr10	8302941	8304291	-	[1..699/702]	http://ghost.zool.kyoto-u.ac.jp/jbrowse/?data=data%2Fht&loc=Chr10%3A8302941..8304291&tracks=DNA%2Cky21gene%2CKH2013&highlight=	[ZMYM3 (HGNC:13054, zinc finger MYM-type containing 3)]
KY21.Chr11.26.	No equivalent		1.24644	0.00441386	0.00716099	0.616376	0.537647		0.863207	1.1125	0	0	2.15315	3.34979	Chr11	90893	92366	+	[1..1470/1473]	http://ghost.zool.kyoto-u.ac.jp/jbrowse/?data=data%2Fht&loc=Chr11%3A90893..92366&tracks=DNA%2Cky21gene%2CKH2013&highlight=
KY21.Chr4.641.	KH.C4.264.	KH2013:KH.C4.264	1674.47	0.00441271	0.0602179	0.073279	0.941584	0.999984	1715.19	1714.36	1583.39	1788.91	1708.53	1536.44	Chr4	3987687	3992618	+	[38..2185/2673]	http://ghost.zool.kyoto-u.ac.jp/jbrowse/?data=data%2Fht&loc=Chr4%3A3987687..3992618&tracks=DNA%2Cky21gene%2CKH2013&highlight=	[CARF (HGNC:14435, calcium responsive transcription factor)]
KY21.Chr11.702.	KH.L154.3.	CG32557	33.3834	0.00441096	0.0327036	0.134877	0.892709	0.999984	46.6132	26.7	24.604	29.1319	41.9864	31.2647	Chr11	4935548	4940668	+	[7..1905/2507]	http://ghost.zool.kyoto-u.ac.jp/jbrowse/?data=data%2Fht&loc=Chr11%3A4935548..4940668&tracks=DNA%2Cky21gene%2CKH2013&highlight=	[VAPB (HGNC:12649, VAMP associated protein B and C)]
KY21.Chr12.526.	No equivalent		1.7615	0.00440881	0.00749329	0.588367	0.556286		0	2.225	0.793678	6.47375	1.07658	0	Chr12	3717401	3717779	-	[1..375/378]	http://ghost.zool.kyoto-u.ac.jp/jbrowse/?data=data%2Fht&loc=Chr12%3A3717401..3717779&tracks=DNA%2Cky21gene%2CKH2013&highlight=	[SOCS1 (HGNC:19383, suppressor of cytokine signaling 1)]
KY21.Chr5.380.	KH.C5.658.	KH2013:KH.C5.658	3.03698	0.00440872	0.0107342	0.410717	0.68128		1.72641	5.5625	0	3.23687	3.22973	4.46638	Chr5	2675850	2676446	+	[106..276/596]	http://ghost.zool.kyoto-u.ac.jp/jbrowse/?data=data%2Fht&loc=Chr5%3A2675850..2676446&tracks=DNA%2Cky21gene%2CKH2013&highlight=	[CAPRIN2 (HGNC:21259, caprin family member 2)]
KY21.Chr3.1289.	No equivalent		48.0044	0.00440853	0.0422154	0.10443	0.916829	0.999984	46.6132	42.275	53.1764	45.3162	55.9819	44.6638	Chr3	8620851	8621262	+	[1..411/411]	http://ghost.zool.kyoto-u.ac.jp/jbrowse/?data=data%2Fht&loc=Chr3%3A8620851..8621262&tracks=DNA%2Cky21gene%2CKH2013&highlight=	[TYW5 (HGNC:26754, tRNA-yW synthesizing protein 5)]
KY21.Chr1.1950.	KH.C1.36.	KH2013:KH.C1.36_GST-1/10/25/41	47.9473	0.00440787	0.0325071	0.135597	0.89214	0.999984	48.3396	63.4125	29.3661	66.8954	49.5225	30.1481	Chr1	13262863	13264107	+	[68..817/1244]	http://ghost.zool.kyoto-u.ac.jp/jbrowse/?data=data%2Fht&loc=Chr1%3A13262863..13264107&tracks=DNA%2Cky21gene%2CKH2013&highlight=	[GSTM3 (HGNC:4635, glutathione S-transferase mu 3)]
KY21.Chr3.1658.	KH.L131.1.	TMEM42	231.702	0.00439556	0.0595345	0.073832	0.941144	0.999984	231.34	258.1	203.181	208.239	262.684	226.669	Chr3	10937185	10938357	-	[47..463/971]	http://ghost.zool.kyoto-u.ac.jp/jbrowse/?data=data%2Fht&loc=Chr3%3A10937185..10938357&tracks=DNA%2Cky21gene%2CKH2013&highlight=	[TMEM42 (HGNC:28444, transmembrane protein 42)]
KY21.Chr2.704.	KH.C2.747.	PIGA	328.396	0.00438773	0.0630722	0.0695667	0.944539	0.999984	320.25	314.837	346.043	317.214	304.671	367.36	Chr2	3952355	3955566	-	[15..1448/1571]	http://ghost.zool.kyoto-u.ac.jp/jbrowse/?data=data%2Fht&loc=Chr2%3A3952355..3955566&tracks=DNA%2Cky21gene%2CKH2013&highlight=	[PIGA (HGNC:8957, phosphatidylinositol glycan anchor biosynthesis class A)]
KY21.Chr1.648.	No equivalent		2.74246	0.00438758	0.0112943	0.388477	0.697663		2.58962	3.3375	0.793678	2.15792	6.45945	1.1166	Chr1	4575519	4576234	+	[1..411/414]	http://ghost.zool.kyoto-u.ac.jp/jbrowse/?data=data%2Fht&loc=Chr1%3A4575519..4576234&tracks=DNA%2Cky21gene%2CKH2013&highlight=	[WSCD2 (HGNC:29117, WSC domain containing 2)]
KY21.Chr10.890.	KH.C10.31.	RABAC1	16002.2	0.0043873	0.0462543	0.0948518	0.924433	0.999984	15997.8	16615.2	15310	16364.6	15872	15853.4	Chr10	6212404	6214940	+	[26..586/1556]	http://ghost.zool.kyoto-u.ac.jp/jbrowse/?data=data%2Fht&loc=Chr10%3A6212404..6214940&tracks=DNA%2Cky21gene%2CKH2013&highlight=	[RABAC1 (HGNC:9794, Rab acceptor 1)]
KY21.Chr8.1278.	KH.C8.259.	NMD3	3541.07	0.00438462	0.0621583	0.0705397	0.943764	0.999984	3691.94	3746.9	3159.63	3684.64	3778.78	3184.53	Chr8	7653334	7660456	+	[3..1523/1585]	http://ghost.zool.kyoto-u.ac.jp/jbrowse/?data=data%2Fht&loc=Chr8%3A7653334..7660456&tracks=DNA%2Cky21gene%2CKH2013&highlight=	[NMD3 (HGNC:24250, NMD3 ribosome export adaptor)]
KY21.Chr11.705.	No equivalent		41.1071	0.00438316	0.0359876	0.121796	0.90306	0.999984	31.0755	36.7125	53.1764	32.3687	43.063	50.2468	Chr11	4958331	4966186	-	[1..6063/6063]	http://ghost.zool.kyoto-u.ac.jp/jbrowse/?data=data%2Fht&loc=Chr11%3A4958331..4966186&tracks=DNA%2Cky21gene%2CKH2013&highlight=	[SORL1 (HGNC:11185, sortilin related receptor 1)]
KY21.Chr9.69.	KH.C9.542.	KH2013:KH.C9.542	5622.8	0.00438306	0.0502814	0.0871706	0.930536	0.999984	5717.89	5579.18	5539.87	5800.48	5785.52	5313.88	Chr9	458072	470310	-	[38..2020/3670]	http://ghost.zool.kyoto-u.ac.jp/jbrowse/?data=data%2Fht&loc=Chr9%3A458072..470310&tracks=DNA%2Cky21gene%2CKH2013&highlight=	[MAN1B1 (HGNC:6823, mannosidase alpha class 1B member 1)]
KY21.Chr2.205.	KH.C2.1038.	DEAF1	2188.23	0.00437728	0.0522842	0.0837209	0.933278	0.999984	2152.84	2150.46	2247.7	2234.52	2125.16	2218.67	Chr2	1165214	1172348	+	[3..1628/1987]	http://ghost.zool.kyoto-u.ac.jp/jbrowse/?data=data%2Fht&loc=Chr2%3A1165214..1172348&tracks=DNA%2Cky21gene%2CKH2013&highlight=	{DEAF-1 // Ci-ZF567}
KY21.Chr10.891.	KH.C10.446.	UBASH3B	2078.29	0.00437572	0.0625008	0.0700106	0.944185	0.999984	2081.19	1834.51	2300.87	1965.86	2084.25	2203.04	Chr10	6215255	6222001	-	[15..2147/2835]	http://ghost.zool.kyoto-u.ac.jp/jbrowse/?data=data%2Fht&loc=Chr10%3A6215255..6222001&tracks=DNA%2Cky21gene%2CKH2013&highlight=	[UBASH3B (HGNC:29884, ubiquitin associated and SH3 domain containing B)]
KY21.Chr5.1093.	KH.L124.1.	GPC1/2/4/6	14385.2	0.00437537	0.0627432	0.0697346	0.944405	0.999984	15696.6	14671.6	12676.6	16087.3	14213	12965.9	Chr5	7360496	7369657	+	[19..1977/2530]	http://ghost.zool.kyoto-u.ac.jp/jbrowse/?data=data%2Fht&loc=Chr5%3A7360496..7369657&tracks=DNA%2Cky21gene%2CKH2013&highlight=	[GPC6 (HGNC:4454, glypican 6)]
KY21.Chr1.290.	KH.C1.832.	FGL2	2684.43	0.00437462	0.0572845	0.0763666	0.939127	0.999984	2729.46	2548.74	2756.44	2816.08	2491.2	2764.69	Chr1	2199735	2204142	-	[2..1984/2133]	http://ghost.zool.kyoto-u.ac.jp/jbrowse/?data=data%2Fht&loc=Chr1%3A2199735..2204142&tracks=DNA%2Cky21gene%2CKH2013&highlight=	[FGL2 (HGNC:3696, fibrinogen like 2)]
KY21.Chr14.164.	KH.C14.28.	RCHY1	639.741	0.00436866	0.0629307	0.0694202	0.944655	0.999984	612.877	696.425	606.37	633.348	637.333	652.092	Chr14	1308783	1311810	-	[2..847/1163]	http://ghost.zool.kyoto-u.ac.jp/jbrowse/?data=data%2Fht&loc=Chr14%3A1308783..1311810&tracks=DNA%2Cky21gene%2CKH2013&highlight=	[RCHY1 (HGNC:17479, ring finger and CHY zinc finger domain containing 1)]
KY21.Chr13.332.	KH.C13.29.	RPS5	19296.5	0.00436718	0.0580743	0.0752	0.940056	0.999984	18784.3	21382.2	17602.2	19445	19731.5	18833.6	Chr13	3002130	3005073	-	[1..612/661]	http://ghost.zool.kyoto-u.ac.jp/jbrowse/?data=data%2Fht&loc=Chr13%3A3002130..3005073&tracks=DNA%2Cky21gene%2CKH2013&highlight=	[RPS5 (HGNC:10426, ribosomal protein S5)]
KY21.Chr7.1150.	KH.C7.286.	TJAP1	3845.4	0.00435828	0.0511973	0.0851271	0.93216	0.999984	3766.17	3710.19	4035.85	3787.14	3832.61	3940.46	Chr7	8572285	8587128	+	[41..3124/3479]	http://ghost.zool.kyoto-u.ac.jp/jbrowse/?data=data%2Fht&loc=Chr7%3A8572285..8587128&tracks=DNA%2Cky21gene%2CKH2013&highlight=	[TRIM2 (HGNC:15974, tripartite motif containing 2)]
KY21.Chr1.337.	KH.C1.891.	KH2013:KH.C1.891	42.3318	0.00435602	0.0293253	0.148542	0.881915	0.999984	52.6557	48.95	22.223	42.0794	63.518	24.5651	Chr1	2571330	2573530	-	[10..657/1103]	http://ghost.zool.kyoto-u.ac.jp/jbrowse/?data=data%2Fht&loc=Chr1%3A2571330..2573530&tracks=DNA%2Cky21gene%2CKH2013&highlight=	[DIPK2A (HGNC:28490, divergent protein kinase domain 2A)]
KY21.Chr9.654.	No equivalent		72.6957	0.00434997	0.0429773	0.101216	0.919379	0.999984	63.0141	87.8874	65.0816	55.0268	92.5855	72.5787	Chr9	4837714	4838890	+	[105..515/567]	http://ghost.zool.kyoto-u.ac.jp/jbrowse/?data=data%2Fht&loc=Chr9%3A4837714..4838890&tracks=DNA%2Cky21gene%2CKH2013&highlight=	[CCK (HGNC:1569, cholecystokinin)]
KY21.Chr14.138.	KH.C14.203.	PTDSS2	716.36	0.00434109	0.0636663	0.0681852	0.945638	0.999984	675.891	666.387	799.233	671.112	708.387	777.15	Chr14	1083185	1085445	-	[63..1475/2260]	http://ghost.zool.kyoto-u.ac.jp/jbrowse/?data=data%2Fht&loc=Chr14%3A1083185..1085445&tracks=DNA%2Cky21gene%2CKH2013&highlight=	[PTDSS2 (HGNC:15463, phosphatidylserine synthase 2)]
KY21.Chr7.423.	No equivalent		2.12239	0.00433056	0.00832089	0.520445	0.602754		1.72641	0	2.38103	6.47375	2.15315	0	Chr7	3144939	3162434	-	[1..4362/4365]	http://ghost.zool.kyoto-u.ac.jp/jbrowse/?data=data%2Fht&loc=Chr7%3A3144939..3162434&tracks=DNA%2Cky21gene%2CKH2013&highlight=
KY21.Chr6.252.	KH.C6.46.	RPL13A	23219.7	0.00431508	0.0532873	0.0809776	0.93546	0.999984	22901.8	25009	21617.4	23408	23525.3	22856.7	Chr6	1823012	1826501	-	[2..631/664]	http://ghost.zool.kyoto-u.ac.jp/jbrowse/?data=data%2Fht&loc=Chr6%3A1823012..1826501&tracks=DNA%2Cky21gene%2CKH2013&highlight=	[RPL13A (HGNC:10304, ribosomal protein L13a)]
KY21.Chr6.434.	KH.C6.129.	HLH-4	1807.35	0.00431408	0.0636884	0.0677373	0.945995	0.999984	1741.09	1589.76	2073.09	1741.44	1667.62	2031.09	Chr6	3052080	3054019	+	[22..1269/1480]	http://ghost.zool.kyoto-u.ac.jp/jbrowse/?data=data%2Fht&loc=Chr6%3A3052080..3054019&tracks=DNA%2Cky21gene%2CKH2013&highlight=	Neurog (Neurogenin)
KY21.Chr1.2250.	KH.L112.11.	RSRC1	187.479	0.00431393	0.0600737	0.0718106	0.942753	0.999984	193.358	198.025	169.053	202.844	185.171	176.422	Chr1	15590472	15594530	+	[30..830/1001]	http://ghost.zool.kyoto-u.ac.jp/jbrowse/?data=data%2Fht&loc=Chr1%3A15590472..15594530&tracks=DNA%2Cky21gene%2CKH2013&highlight=	[SCAF11 (HGNC:10784, SR-related CTD associated factor 11)]
KY21.Chr14.475.	KH.C14.158.	CG10650	1999.14	0.00430969	0.0341751	0.126106	0.899648	0.999984	2411.8	2364.06	1107.18	2251.78	2524.57	1335.45	Chr14	3555082	3569122	+	[3..5003/5093]	http://ghost.zool.kyoto-u.ac.jp/jbrowse/?data=data%2Fht&loc=Chr14%3A3555082..3569122&tracks=DNA%2Cky21gene%2CKH2013&highlight=	[NOTCH1 (HGNC:7881, notch receptor 1)]
KY21.Chr1.1874.	KH.S164.15.	EDEM1	3113.65	0.00430677	0.0527164	0.081697	0.934888	0.999984	3269.83	2989.29	3062.8	3092.29	3208.2	3059.47	Chr1	12876034	12882937	-	[37..1821/2692]	http://ghost.zool.kyoto-u.ac.jp/jbrowse/?data=data%2Fht&loc=Chr1%3A12876034..12882937&tracks=DNA%2Cky21gene%2CKH2013&highlight=	[EDEM1 (HGNC:18967, ER degradation enhancing alpha-mannosidase like protein 1)]
KY21.Chr6.75.	No equivalent		202.97	0.004306	0.0375037	0.114815	0.908592	0.999984	239.108	242.525	118.258	252.476	261.608	103.843	Chr6	595695	599924	-	[1..2607/2701]	http://ghost.zool.kyoto-u.ac.jp/jbrowse/?data=data%2Fht&loc=Chr6%3A595695..599924&tracks=DNA%2Cky21gene%2CKH2013&highlight=	[HMCN1 (HGNC:19194, hemicentin 1)]
KY21.Chr8.32.	No equivalent		1.96274	0.00430039	0.00890481	0.482929	0.629146		0.863207	0	3.17471	1.07896	1.07658	5.58298	Chr8	222004	223667	-	[1..1413/1663]	http://ghost.zool.kyoto-u.ac.jp/jbrowse/?data=data%2Fht&loc=Chr8%3A222004..223667&tracks=DNA%2Cky21gene%2CKH2013&highlight=	[MAN2A2 (HGNC:6825, mannosidase alpha class 2A member 2)]
KY21.Chr3.674.	KH.C3.349.	ECHS1	3081.1	0.00430022	0.0535122	0.0803596	0.935951	0.999984	2973.75	3123.9	3127.88	2947.71	3060.7	3252.64	Chr3	4734217	4737321	-	[78..956/1329]	http://ghost.zool.kyoto-u.ac.jp/jbrowse/?data=data%2Fht&loc=Chr3%3A4734217..4737321&tracks=DNA%2Cky21gene%2CKH2013&highlight=	[ECHS1 (HGNC:3151, enoyl-CoA hydratase, short chain 1)]
KY21.Chr8.656.	KH.C8.140.	KH2013:KH.C8.140	9.74018	0.004299	0.0215661	0.199341	0.841996		10.3585	11.125	6.34942	10.7896	7.53603	12.2825	Chr8	3937281	3938042	-	[200..373/761]	http://ghost.zool.kyoto-u.ac.jp/jbrowse/?data=data%2Fht&loc=Chr8%3A3937281..3938042&tracks=DNA%2Cky21gene%2CKH2013&highlight=	[STAM2 (HGNC:11358, signal transducing adaptor molecule 2)]
KY21.Chr14.392.	No equivalent		3.48685	0.00429377	0.0130428	0.329205	0.742		5.17924	2.225	1.58736	3.23687	6.45945	2.23319	Chr14	2904560	2904797	+	[1..234/237]	http://ghost.zool.kyoto-u.ac.jp/jbrowse/?data=data%2Fht&loc=Chr14%3A2904560..2904797&tracks=DNA%2Cky21gene%2CKH2013&highlight=	[NBEA (HGNC:7648, neurobeachin)]
KY21.Chr3.532.	KH.C3.743.	KH2013:KH.C3.743	5447.7	0.00429352	0.0555984	0.0772238	0.938446	0.999984	5683.36	4973.98	5650.19	5398.03	5615.42	5365.24	Chr3	3677495	3688895	-	[9..5696/5854]	http://ghost.zool.kyoto-u.ac.jp/jbrowse/?data=data%2Fht&loc=Chr3%3A3677495..3688895&tracks=DNA%2Cky21gene%2CKH2013&highlight=	[RBBP6 (HGNC:9889, RB binding protein 6, ubiquitin ligase)]
KY21.Chr11.879.	KH.C11.701.	NAT8	2275.72	0.00428568	0.0621273	0.0689822	0.945004	0.999984	2258.15	2636.62	1908	2235.6	2734.5	1881.46	Chr11	6251685	6252598	-	[31..765/913]	http://ghost.zool.kyoto-u.ac.jp/jbrowse/?data=data%2Fht&loc=Chr11%3A6251685..6252598&tracks=DNA%2Cky21gene%2CKH2013&highlight=	[NAT8L (HGNC:26742, N-acetyltransferase 8 like)]
KY21.Chr12.46.	No equivalent		1.04915	0.00428107	0.00769464	0.556371	0.577958		0	1.1125	0.793678	1.07896	1.07658	2.23319	Chr12	189590	192473	-	[1..2880/2883]	http://ghost.zool.kyoto-u.ac.jp/jbrowse/?data=data%2Fht&loc=Chr12%3A189590..192473&tracks=DNA%2Cky21gene%2CKH2013&highlight=	[PLVAP (HGNC:13635, plasmalemma vesicle associated protein)]
KY21.Chr5.1066.	KH.L4.24.	KH2013:KH.L4.24	195.184	0.00427692	0.0524327	0.0815698	0.934989	0.999984	174.368	163.537	242.865	172.633	177.635	240.068	Chr5	7165128	7168788	+	[20..1363/1643]	http://ghost.zool.kyoto-u.ac.jp/jbrowse/?data=data%2Fht&loc=Chr5%3A7165128..7168788&tracks=DNA%2Cky21gene%2CKH2013&highlight=	[JMJD4 (HGNC:25724, jumonji domain containing 4)]
KY21.Chr1.2030.	KH.C1.442.	POLDIP3	4003.77	0.00427433	0.0482071	0.088666	0.929347	0.999984	3893.07	3943.81	4151.73	3999.7	4043.62	3990.71	Chr1	13759108	13764555	+	[96..1388/1773]	http://ghost.zool.kyoto-u.ac.jp/jbrowse/?data=data%2Fht&loc=Chr1%3A13759108..13764555&tracks=DNA%2Cky21gene%2CKH2013&highlight=	[POLDIP3 (HGNC:23782, DNA polymerase delta interacting protein 3)]
KY21.Chr2.471.	KH.C2.335.	PIGF	2092.43	0.0042705	0.0541119	0.0789197	0.937096	0.999984	2097.59	2134.89	2033.4	2056.49	2034.73	2197.46	Chr2	2661205	2662669	-	[387..1097/1379]	http://ghost.zool.kyoto-u.ac.jp/jbrowse/?data=data%2Fht&loc=Chr2%3A2661205..2662669&tracks=DNA%2Cky21gene%2CKH2013&highlight=	[PIGF (HGNC:8962, phosphatidylinositol glycan anchor biosynthesis class F)]
KY21.Chr1.1235.	KH.C1.362.	PMVK	122.737	0.00426534	0.0562529	0.0758243	0.939559	0.999984	120.849	119.037	126.195	135.949	122.73	111.66	Chr1	8862705	8864778	+	[67..693/2073]	http://ghost.zool.kyoto-u.ac.jp/jbrowse/?data=data%2Fht&loc=Chr1%3A8862705..8864778&tracks=DNA%2Cky21gene%2CKH2013&highlight=	[PMVK (HGNC:9141, phosphomevalonate kinase)]
KY21.Chr3.111.	KH.L14.3.	KH2013:KH.L14.3	5.75309	0.0042627	0.0172638	0.246915	0.804974		3.45283	7.78749	4.76207	6.47375	6.45945	5.58298	Chr3	648855	650034	+	[113..361/424]	http://ghost.zool.kyoto-u.ac.jp/jbrowse/?data=data%2Fht&loc=Chr3%3A648855..650034&tracks=DNA%2Cky21gene%2CKH2013&highlight=	[FLT3 (HGNC:3765, fms related receptor tyrosine kinase 3)]
KY21.Chr9.998.	KH.C9.414.	KH2013:KH.C9.414	128.77	0.00425935	0.0329939	0.129095	0.897283	0.999984	164.009	156.862	57.9385	185.581	135.649	72.5787	Chr9	7114160	7115143	+	[118..759/898]	http://ghost.zool.kyoto-u.ac.jp/jbrowse/?data=data%2Fht&loc=Chr9%3A7114160..7115143&tracks=DNA%2Cky21gene%2CKH2013&highlight=	[SLC7A13 (HGNC:23092, solute carrier family 7 member 13)]
KY21.Chr7.989.	No equivalent		47.8227	0.00425097	0.0411956	0.10319	0.917812	0.999984	56.1085	46.725	38.8902	48.5531	43.063	53.5966	Chr7	7414190	7421001	-	[65..1393/2073]	http://ghost.zool.kyoto-u.ac.jp/jbrowse/?data=data%2Fht&loc=Chr7%3A7414190..7421001&tracks=DNA%2Cky21gene%2CKH2013&highlight=	[CELSR2 (HGNC:3231, cadherin EGF LAG seven-pass G-type receptor 2)]
KY21.Chr4.1140.	KH.L109.4.	KH2013:KH.L109.4_PRSS1/2/3	29.74	0.00424692	0.0223205	0.19027	0.849098	0.999984	18.1274	16.6875	50.0017	15.1054	20.4549	58.063	Chr4	7341332	7343608	+	[3..776/869]	http://ghost.zool.kyoto-u.ac.jp/jbrowse/?data=data%2Fht&loc=Chr4%3A7341332..7343608&tracks=DNA%2Cky21gene%2CKH2013&highlight=	[PRSS3P2 (HGNC:43788, PRSS3 pseudogene 2)]
KY21.Chr1.1779.	KH.C1.23.	GRHL1/2/3	5512.49	0.0042441	0.0636375	0.0666917	0.946827	0.999984	5863.77	4595.73	6028.78	5505.92	4966.24	6114.48	Chr1	12117764	12138126	+	[70..2271/2892]	http://ghost.zool.kyoto-u.ac.jp/jbrowse/?data=data%2Fht&loc=Chr1%3A12117764..12138126&tracks=DNA%2Cky21gene%2CKH2013&highlight=	[GRHL1 (HGNC:17923, grainyhead like transcription factor 1)]
KY21.Chr10.868.	KH.C10.553.	KCNMB1/2/3/4	266.119	0.0042395	0.058174	0.0728763	0.941905	0.999984	225.297	250.312	318.265	234.134	290.675	278.032	Chr10	6063116	6066371	+	[1..762/980]	http://ghost.zool.kyoto-u.ac.jp/jbrowse/?data=data%2Fht&loc=Chr10%3A6063116..6066371&tracks=DNA%2Cky21gene%2CKH2013&highlight=	[KCNMB3 (HGNC:6287, potassium calcium-activated channel subfamily M regulatory beta subunit 3)]
KY21.Chr7.218.	KH.C7.88.	GNB1/2/3/4	42915.2	0.00423892	0.0493785	0.0858454	0.931589	0.999984	43504.8	40132.3	44872.9	42299.5	43032.9	43648.8	Chr7	1675977	1680914	-	[220..1266/2999]	http://ghost.zool.kyoto-u.ac.jp/jbrowse/?data=data%2Fht&loc=Chr7%3A1675977..1680914&tracks=DNA%2Cky21gene%2CKH2013&highlight=	[GNB2 (HGNC:4398, G protein subunit beta 2)]
KY21.Chr7.502.	KH.C7.458.	KH2013:KH.C7.458	20.5925	0.00422168	0.0306225	0.137862	0.890349	0.999984	20.717	22.25	17.4609	20.5002	24.7612	17.8655	Chr7	3672662	3675656	-	[57..1172/2186]	http://ghost.zool.kyoto-u.ac.jp/jbrowse/?data=data%2Fht&loc=Chr7%3A3672662..3675656&tracks=DNA%2Cky21gene%2CKH2013&highlight=	[NPIPB12 (HGNC:37491, nuclear pore complex interacting protein family member B12)]
KY21.Chr1.2155.	KH.L139.22.	KH2013:KH.L139.22	10.9398	0.00421614	0.0202476	0.208229	0.83505	0.999984	7.76887	5.5625	17.4609	16.1844	8.6126	10.0494	Chr1	14917551	14918360	+	[40..228/809]	http://ghost.zool.kyoto-u.ac.jp/jbrowse/?data=data%2Fht&loc=Chr1%3A14917551..14918360&tracks=DNA%2Cky21gene%2CKH2013&highlight=	[GEMIN4 (HGNC:15717, gem nuclear organelle associated protein 4)]
KY21.Chr3.126.	KH.L90.2.	CYP2AA4	398.704	0.00421399	0.0239217	0.176158	0.86017	0.999984	477.354	495.062	176.196	606.374	459.698	177.539	Chr3	777580	782304	-	[380..1777/2194]	http://ghost.zool.kyoto-u.ac.jp/jbrowse/?data=data%2Fht&loc=Chr3%3A777580..782304&tracks=DNA%2Cky21gene%2CKH2013&highlight=	[CYP2E1 (HGNC:2631, cytochrome P450 family 2 subfamily E member 1)]
KY21.Chr5.270.	KH.L3.17.	KNTC1	1425.27	0.00421315	0.0559441	0.07531	0.939968	0.999984	1442.42	1367.26	1456.4	1411.28	1467.37	1406.91	Chr5	1857678	1889220	+	[40..6459/6972]	http://ghost.zool.kyoto-u.ac.jp/jbrowse/?data=data%2Fht&loc=Chr5%3A1857678..1889220&tracks=DNA%2Cky21gene%2CKH2013&highlight=	[KNTC1 (HGNC:17255, kinetochore associated 1)]
KY21.Chr9.788.	KH.C9.539.	KH2013:KH.C9.539_RAC1	165.636	0.00420373	0.0468641	0.0897006	0.928525	0.999984	144.156	221.387	127.782	210.397	156.103	133.991	Chr9	5760569	5762708	+	[83..709/1049]	http://ghost.zool.kyoto-u.ac.jp/jbrowse/?data=data%2Fht&loc=Chr9%3A5760569..5762708&tracks=DNA%2Cky21gene%2CKH2013&highlight=	[RAC1 (HGNC:9801, Rac family small GTPase 1)]
KY21.Chr11.667.	KH.S553.4.	CATP-5/6/7	3994.74	0.00420193	0.0505977	0.0830458	0.933815	0.999984	3942.27	4000.55	4019.98	3924.17	4216.95	3864.54	Chr11	4626730	4651242	-	[272..4216/4867]	http://ghost.zool.kyoto-u.ac.jp/jbrowse/?data=data%2Fht&loc=Chr11%3A4626730..4651242&tracks=DNA%2Cky21gene%2CKH2013&highlight=	[ATP13A3 (HGNC:24113, ATPase 13A3)]
KY21.Chr7.665.	KH.C7.253.	PXDN	9241.73	0.00419963	0.0536238	0.0783164	0.937576	0.999984	9852.65	8745.36	9073.32	9523.96	9404.96	8850.13	Chr7	4968237	4996392	+	[98..5017/5673]	http://ghost.zool.kyoto-u.ac.jp/jbrowse/?data=data%2Fht&loc=Chr7%3A4968237..4996392&tracks=DNA%2Cky21gene%2CKH2013&highlight=	[PXDN (HGNC:14966, peroxidasin)]
KY21.Chr9.1170.	KH.C9.363.	KH2013:KH.C9.363	9.25741	0.00419752	0.0192441	0.21812	0.827335		12.9481	10.0125	3.17471	9.71062	10.7658	8.93276	Chr9	8293249	8293548	+	[2..142/299]	http://ghost.zool.kyoto-u.ac.jp/jbrowse/?data=data%2Fht&loc=Chr9%3A8293249..8293548&tracks=DNA%2Cky21gene%2CKH2013&highlight=	[CCAR2 (HGNC:23360, cell cycle and apoptosis regulator 2)]
KY21.Chr4.603.	KH.C4.325.	KH2013:KH.C4.325	117.617	0.00419684	0.0555643	0.0755312	0.939792	0.999984	115.67	120.15	115.083	120.843	104.428	129.525	Chr4	3833510	3836572	-	[122..883/1032]	http://ghost.zool.kyoto-u.ac.jp/jbrowse/?data=data%2Fht&loc=Chr4%3A3833510..3836572&tracks=DNA%2Cky21gene%2CKH2013&highlight=	[ZBTB49 (HGNC:19883, zinc finger and BTB domain containing 49)]
KY21.Chr1.647.	KH.C1.1135.	ANAPC4	914.003	0.00419584	0.0596796	0.0703062	0.94395	0.999984	915	882.212	938.127	933.299	936.621	878.761	Chr1	4553472	4569499	+	[61..1956/2178]	http://ghost.zool.kyoto-u.ac.jp/jbrowse/?data=data%2Fht&loc=Chr1%3A4553472..4569499&tracks=DNA%2Cky21gene%2CKH2013&highlight=	[ANAPC4 (HGNC:19990, anaphase promoting complex subunit 4)]
KY21.Chr7.1131.	No equivalent		7.62205	0.00419545	0.0157481	0.266409	0.789924		14.6745	4.45	1.58736	8.63166	9.68918	6.69957	Chr7	8472587	8473375	-	[1..255/258]	http://ghost.zool.kyoto-u.ac.jp/jbrowse/?data=data%2Fht&loc=Chr7%3A8472587..8473375&tracks=DNA%2Cky21gene%2CKH2013&highlight=	[KCNT1 (HGNC:18865, potassium sodium-activated channel subfamily T member 1)]
KY21.Chr4.909.	No equivalent		5.04047	0.00419283	0.016321	0.256898	0.797258		4.31604	5.5625	3.96839	3.23687	6.45945	6.69957	Chr4	5635549	5636233	-	[1..213/213]	http://ghost.zool.kyoto-u.ac.jp/jbrowse/?data=data%2Fht&loc=Chr4%3A5635549..5636233&tracks=DNA%2Cky21gene%2CKH2013&highlight=	[BAX (HGNC:959, BCL2 associated X, apoptosis regulator)]
KY21.Chr8.630.	KH.C8.846.	CARHSP1	2467.15	0.00418842	0.0603326	0.069422	0.944654	0.999984	2454.96	2666.66	2265.95	2525.84	2585.93	2303.54	Chr8	3781630	3783515	-	[40..537/1885]	http://ghost.zool.kyoto-u.ac.jp/jbrowse/?data=data%2Fht&loc=Chr8%3A3781630..3783515&tracks=DNA%2Cky21gene%2CKH2013&highlight=	[CARHSP1 (HGNC:17150, calcium regulated heat stable protein 1)]
KY21.Chr12.491.	No equivalent		39.628	0.00418647	0.0238436	0.17558	0.860624	0.999984	60.4245	41.1625	12.6988	50.711	54.9054	17.8655	Chr12	3518669	3520081	+	[362..535/974]	http://ghost.zool.kyoto-u.ac.jp/jbrowse/?data=data%2Fht&loc=Chr12%3A3518669..3520081&tracks=DNA%2Cky21gene%2CKH2013&highlight=	[AZU1 (HGNC:913, azurocidin 1)]
KY21.Chr1.1715.	KH.C1.423.	CA1/13/2/3/5/7	2467.19	0.00416854	0.0636716	0.0654693	0.9478	0.999984	2341.88	2188.29	2847.72	2308.97	2281.26	2835.04	Chr1	11750814	11756270	-	[76..462/538]	http://ghost.zool.kyoto-u.ac.jp/jbrowse/?data=data%2Fht&loc=Chr1%3A11750814..11756270&tracks=DNA%2Cky21gene%2CKH2013&highlight=	[CA2 (HGNC:1373, carbonic anhydrase 2)]
KY21.Chr9.770.	KH.C9.738.	EXOC2	2051.75	0.00416291	0.0589527	0.0706144	0.943705	0.999984	2115.72	1858.99	2165.15	2106.13	2040.11	2024.39	Chr9	5642235	5651257	+	[30..2675/2865]	http://ghost.zool.kyoto-u.ac.jp/jbrowse/?data=data%2Fht&loc=Chr9%3A5642235..5651257&tracks=DNA%2Cky21gene%2CKH2013&highlight=	[EXOC2 (HGNC:24968, exocyst complex component 2)]
KY21.Chr5.384.	No equivalent		5.39277	0.004161	0.0168738	0.246595	0.805221		4.31604	6.675	3.96839	5.39479	7.53603	4.46638	Chr5	2713342	2713546	+	[1..201/204]	http://ghost.zool.kyoto-u.ac.jp/jbrowse/?data=data%2Fht&loc=Chr5%3A2713342..2713546&tracks=DNA%2Cky21gene%2CKH2013&highlight=	[MFSD6 (HGNC:24711, major facilitator superfamily domain containing 6)]
KY21.Chr2.1250.	KH.C2.198.	RPL3	23536.7	0.00415541	0.0411364	0.101015	0.919538	0.999984	23959.2	23358	23177.8	23643.2	24064.7	23017.5	Chr2	7612277	7615377	+	[3..491/929]	http://ghost.zool.kyoto-u.ac.jp/jbrowse/?data=data%2Fht&loc=Chr2%3A7612277..7615377&tracks=DNA%2Cky21gene%2CKH2013&highlight=	[RPL3 (HGNC:10332, ribosomal protein L3)]
KY21.Chr7.244.	No equivalent		16.1472	0.00415214	0.0261111	0.159018	0.873654	0.999984	21.5802	13.35	11.9052	20.5002	16.1486	13.3991	Chr7	1863995	1864736	+	[1..738/741]	http://ghost.zool.kyoto-u.ac.jp/jbrowse/?data=data%2Fht&loc=Chr7%3A1863995..1864736&tracks=DNA%2Cky21gene%2CKH2013&highlight=	[CSMD2 (HGNC:19290, CUB and Sushi multiple domains 2)]
KY21.Chr8.556.	No equivalent		0.917156	0.00414661	0.00479475	0.864823	0.387136		0	0	0	0	2.15315	3.34979	Chr8	3307895	3308108	+	[1..210/213]	http://ghost.zool.kyoto-u.ac.jp/jbrowse/?data=data%2Fht&loc=Chr8%3A3307895..3308108&tracks=DNA%2Cky21gene%2CKH2013&highlight=	[SLC36A1 (HGNC:18761, solute carrier family 36 member 1)]
KY21.Chr1.685.	No equivalent		2.92946	0.0041458	0.00957862	0.432818	0.665147		1.72641	0	4.76207	1.07896	1.07658	8.93276	Chr1	4888084	4892377	+	[1..1086/1089]	http://ghost.zool.kyoto-u.ac.jp/jbrowse/?data=data%2Fht&loc=Chr1%3A4888084..4892377&tracks=DNA%2Cky21gene%2CKH2013&highlight=	[SLC6A1 (HGNC:11042, solute carrier family 6 member 1)]
KY21.Chr7.127.	KH.L141.72.	KH2013:KH.L141.72	71.1509	0.00414485	0.0280087	0.147984	0.882355	0.999984	82.0047	101.237	24.604	86.3166	93.6621	39.0808	Chr7	783326	786683	-	[1..1101/1691]	http://ghost.zool.kyoto-u.ac.jp/jbrowse/?data=data%2Fht&loc=Chr7%3A783326..786683&tracks=DNA%2Cky21gene%2CKH2013&highlight=	[PCNX3 (HGNC:18760, pecanex 3)]
KY21.Chr2.116.	KH.C2.952.	KH2013:KH.C2.952	40.1008	0.00414262	0.0354567	0.116836	0.90699	0.999984	31.9387	53.4	33.3345	51.79	35.527	34.6145	Chr2	598778	599968	+	[350..598/1190]	http://ghost.zool.kyoto-u.ac.jp/jbrowse/?data=data%2Fht&loc=Chr2%3A598778..599968&tracks=DNA%2Cky21gene%2CKH2013&highlight=	[UBR5 (HGNC:16806, ubiquitin protein ligase E3 component n-recognin 5)]
KY21.Chr1.2055.	KH.C1.292.	KH2013:KH.C1.292	11221.3	0.00413829	0.0541838	0.0763751	0.939121	0.999984	11304.6	10451.9	11840.9	10981.6	10929.4	11819.2	Chr1	14015132	14024043	-	[24..1001/1212]	http://ghost.zool.kyoto-u.ac.jp/jbrowse/?data=data%2Fht&loc=Chr1%3A14015132..14024043&tracks=DNA%2Cky21gene%2CKH2013&highlight=	[PPIG (HGNC:14650, peptidylprolyl isomerase G)]
KY21.UAContig1.64.	No equivalent		2.61436	0.00413659	0.00970067	0.426423	0.669799		0	1.1125	4.76207	1.07896	5.38288	3.34979	UAContig1	325697	326192	+	[1..492/495]	http://ghost.zool.kyoto-u.ac.jp/jbrowse/?data=data%2Fht&loc=UAContig1%3A325697..326192&tracks=DNA%2Cky21gene%2CKH2013&highlight=	[PAPPA (HGNC:8602, pappalysin 1)]
KY21.Chr11.83.	KH.L95.4.	JOSD1	3.05411	0.00412941	0.0111073	0.371776	0.71006		2.58962	0	4.76207	3.23687	2.15315	5.58298	Chr11	277328	277625	-	[1..210/213]	http://ghost.zool.kyoto-u.ac.jp/jbrowse/?data=data%2Fht&loc=Chr11%3A277328..277625&tracks=DNA%2Cky21gene%2CKH2013&highlight=	[LINGO2 (HGNC:21207, leucine rich repeat and Ig domain containing 2)]
KY21.Chr3.379.	No equivalent		18.4211	0.00412079	0.0255886	0.16104	0.872062	0.999984	12.0849	28.925	12.6988	16.1844	18.3018	22.3319	Chr3	2469955	2479436	+	[20..2197/2509]	http://ghost.zool.kyoto-u.ac.jp/jbrowse/?data=data%2Fht&loc=Chr3%3A2469955..2479436&tracks=DNA%2Cky21gene%2CKH2013&highlight=	[SLC26A5 (HGNC:9359, solute carrier family 26 member 5)]
KY21.Chr10.1134.	No equivalent		1.05407	0.0041184	0.00768768	0.535714	0.592156		0.863207	1.1125	0	1.07896	2.15315	1.1166	Chr10	8077868	8079777	+	[3..1139/1688]	http://ghost.zool.kyoto-u.ac.jp/jbrowse/?data=data%2Fht&loc=Chr10%3A8077868..8079777&tracks=DNA%2Cky21gene%2CKH2013&highlight=	[MAGEL2 (HGNC:6814, MAGE family member L2)]
KY21.Chr7.785.	No equivalent		12668.2	0.00411419	0.0614572	0.0669441	0.946626	0.999984	12160	11508.8	14247.3	12339	12025.3	13728.5	Chr7	5879512	5900666	-	[49..3714/4115]	http://ghost.zool.kyoto-u.ac.jp/jbrowse/?data=data%2Fht&loc=Chr7%3A5879512..5900666&tracks=DNA%2Cky21gene%2CKH2013&highlight=	[SMC4 (HGNC:14013, structural maintenance of chromosomes 4)]
KY21.Chr3.500.	KH.S2775.1.	KH2013:KH.S2775.1	2.5299	0.00411353	0.0120568	0.341178	0.732969		2.58962	2.225	1.58736	2.15792	2.15315	4.46638	Chr3	3435808	3436623	+	[28..243/309]	http://ghost.zool.kyoto-u.ac.jp/jbrowse/?data=data%2Fht&loc=Chr3%3A3435808..3436623&tracks=DNA%2Cky21gene%2CKH2013&highlight=	[ITPKA (HGNC:6178, inositol-trisphosphate 3-kinase A)]
KY21.Chr2.438.	No equivalent		4.87372	0.00411105	0.0143512	0.286461	0.774525		8.63207	1.1125	3.17471	6.47375	5.38288	4.46638	Chr2	2459751	2464849	-	[1..1536/1551]	http://ghost.zool.kyoto-u.ac.jp/jbrowse/?data=data%2Fht&loc=Chr2%3A2459751..2464849&tracks=DNA%2Cky21gene%2CKH2013&highlight=	[SLC13A3 (HGNC:14430, solute carrier family 13 member 3)]
KY21.Chr8.196.	KH.C8.503.	KH2013:KH.C8.503	287.612	0.00410785	0.0561796	0.0731199	0.941711	0.999984	276.226	246.975	334.138	255.713	250.842	361.777	Chr8	1179997	1180633	+	[111..314/636]	http://ghost.zool.kyoto-u.ac.jp/jbrowse/?data=data%2Fht&loc=Chr8%3A1179997..1180633&tracks=DNA%2Cky21gene%2CKH2013&highlight=	[PRPH2 (HGNC:9942, peripherin 2)]
KY21.Chr1.43.	No equivalent		1.22802	0.00410356	0.00695382	0.590116	0.555113		0.863207	1.1125	0	4.31583	1.07658	0	Chr1	285034	288521	+	[1..2103/2106]	http://ghost.zool.kyoto-u.ac.jp/jbrowse/?data=data%2Fht&loc=Chr1%3A285034..288521&tracks=DNA%2Cky21gene%2CKH2013&highlight=	[NLRC5 (HGNC:29933, NLR family CARD domain containing 5)]
KY21.Chr9.920.	KH.C9.287.	RCCD1	848.832	0.00410089	0.0625505	0.0655612	0.947727	0.999984	883.061	936.724	719.072	922.509	923.702	707.921	Chr9	6627320	6630807	-	[63..1097/1470]	http://ghost.zool.kyoto-u.ac.jp/jbrowse/?data=data%2Fht&loc=Chr9%3A6627320..6630807&tracks=DNA%2Cky21gene%2CKH2013&highlight=	[RCCD1 (HGNC:30457, RCC1 domain containing 1)]
KY21.Chr5.491.	KH.C5.323.	SCP2	2197.34	0.00409797	0.0633094	0.0647292	0.94839	0.999984	2385.91	2299.54	1886.57	2429.81	2387.84	1794.37	Chr5	3306435	3321428	-	[49..1725/2002]	http://ghost.zool.kyoto-u.ac.jp/jbrowse/?data=data%2Fht&loc=Chr5%3A3306435..3321428&tracks=DNA%2Cky21gene%2CKH2013&highlight=	[SCP2 (HGNC:10606, sterol carrier protein 2)]
KY21.Chr8.217.	No equivalent		17.557	0.00409748	0.0257427	0.159171	0.873534	0.999984	17.2641	21.1375	12.6988	23.7371	20.4549	10.0494	Chr8	1295452	1320783	-	[1..23802/23805]	http://ghost.zool.kyoto-u.ac.jp/jbrowse/?data=data%2Fht&loc=Chr8%3A1295452..1320783&tracks=DNA%2Cky21gene%2CKH2013&highlight=	[MUC12 (HGNC:7510, mucin 12, cell surface associated)]
KY21.Chr2.1074.	KH.C2.379.	CPSF3/73	1267.98	0.00409706	0.0574782	0.0712803	0.943175	0.999984	1293.95	1195.94	1304.81	1261.3	1278.97	1272.92	Chr2	6455583	6463614	-	[24..2108/2563]	http://ghost.zool.kyoto-u.ac.jp/jbrowse/?data=data%2Fht&loc=Chr2%3A6455583..6463614&tracks=DNA%2Cky21gene%2CKH2013&highlight=	[CPSF3 (HGNC:2326, cleavage and polyadenylation specific factor 3)]
KY21.Chr1.2173.	KH.L168.2.	DGKB	2682.55	0.00409562	0.0516343	0.0793199	0.936778	0.999984	2678.53	2618.82	2735.01	2757.82	2728.04	2577.1	Chr1	15024164	15036737	-	[80..2602/2736]	http://ghost.zool.kyoto-u.ac.jp/jbrowse/?data=data%2Fht&loc=Chr1%3A15024164..15036737&tracks=DNA%2Cky21gene%2CKH2013&highlight=	[DGKB (HGNC:2850, diacylglycerol kinase beta)]
KY21.Chr1.321.	No equivalent		0.898337	0.00409429	0.00476434	0.859361	0.390142		0	0	0	3.23687	2.15315	0	Chr1	2476134	2476428	-	[1..291/294]	http://ghost.zool.kyoto-u.ac.jp/jbrowse/?data=data%2Fht&loc=Chr1%3A2476134..2476428&tracks=DNA%2Cky21gene%2CKH2013&highlight=
KY21.Chr4.739.	KH.C4.599.	AP3B1/2	7196.89	0.00409401	0.0508465	0.080517	0.935826	0.999984	7286.33	6733.96	7528.83	7169.67	7197.98	7264.57	Chr4	4628117	4650514	+	[34..3204/3594]	http://ghost.zool.kyoto-u.ac.jp/jbrowse/?data=data%2Fht&loc=Chr4%3A4628117..4650514&tracks=DNA%2Cky21gene%2CKH2013&highlight=	[AP3B2 (HGNC:567, adaptor related protein complex 3 subunit beta 2)]
KY21.Chr1.1811.	No equivalent		0.545355	0.00408741	0.0047783	0.855411	0.392324		0	0	0	1.07896	1.07658	1.1166	Chr1	12377875	12383362	+	[1..5484/5487]	http://ghost.zool.kyoto-u.ac.jp/jbrowse/?data=data%2Fht&loc=Chr1%3A12377875..12383362&tracks=DNA%2Cky21gene%2CKH2013&highlight=	[FSIP2 (HGNC:21675, fibrous sheath interacting protein 2)]
KY21.Chr11.43.	KH.S681.5.	KH2013:KH.S681.5	0.545355	0.00408741	0.0047783	0.855411	0.392324		0	0	0	1.07896	1.07658	1.1166	Chr11	153389	154769	-	[360..599/1380]	http://ghost.zool.kyoto-u.ac.jp/jbrowse/?data=data%2Fht&loc=Chr11%3A153389..154769&tracks=DNA%2Cky21gene%2CKH2013&highlight=	[MARCHF6 (HGNC:30550, membrane associated ring-CH-type finger 6)]
KY21.Chr2.1337.	KH.C2.523.	KH2013:KH.C2.523_NME1/2	0.545355	0.00408741	0.0047783	0.855411	0.392324		0	0	0	1.07896	1.07658	1.1166	Chr2	8157259	8158572	+	[5..568/1274]	http://ghost.zool.kyoto-u.ac.jp/jbrowse/?data=data%2Fht&loc=Chr2%3A8157259..8158572&tracks=DNA%2Cky21gene%2CKH2013&highlight=	[NME1 (HGNC:7849, NME/NM23 nucleoside diphosphate kinase 1)]
KY21.UAContig3.78.	No equivalent		0.545355	0.00408741	0.0047783	0.855411	0.392324		0	0	0	1.07896	1.07658	1.1166	UAContig3	192778	194746	+	[304..513/612]	http://ghost.zool.kyoto-u.ac.jp/jbrowse/?data=data%2Fht&loc=UAContig3%3A192778..194746&tracks=DNA%2Cky21gene%2CKH2013&highlight=	[CHD4 (HGNC:1919, chromodomain helicase DNA binding protein 4)]
KY21.Chr1.1048.	KH.C1.552.	CCDC92	1006.39	0.00408217	0.059117	0.0690524	0.944948	0.999984	997.868	1032.4	983.367	960.272	1024.9	1039.55	Chr1	7698348	7702451	-	[103..1095/1637]	http://ghost.zool.kyoto-u.ac.jp/jbrowse/?data=data%2Fht&loc=Chr1%3A7698348..7702451&tracks=DNA%2Cky21gene%2CKH2013&highlight=	[CCDC92 (HGNC:29563, coiled-coil domain containing 92)]
KY21.Chr9.175.	KH.C9.515.	VAV/1/2/3	4506.35	0.00407906	0.0536249	0.0760665	0.939366	0.999984	4578.45	4180.77	4731.91	4529.46	4448.41	4569.11	Chr9	1243810	1266328	-	[19..2850/3634]	http://ghost.zool.kyoto-u.ac.jp/jbrowse/?data=data%2Fht&loc=Chr9%3A1243810..1266328&tracks=DNA%2Cky21gene%2CKH2013&highlight=	[VAV2 (HGNC:12658, vav guanine nucleotide exchange factor 2)]
KY21.Chr6.19.	No equivalent		2.81121	0.00407507	0.0121087	0.336539	0.736464		1.72641	2.225	3.17471	5.39479	3.22973	1.1166	Chr6	157514	158366	+	[1..213/216]	http://ghost.zool.kyoto-u.ac.jp/jbrowse/?data=data%2Fht&loc=Chr6%3A157514..158366&tracks=DNA%2Cky21gene%2CKH2013&highlight=	[MYH14 (HGNC:23212, myosin heavy chain 14)]
KY21.Chr11.932.	KH.C11.453.	CHP/2	7175.27	0.00407082	0.0546547	0.0744825	0.940626	0.999984	7084.34	7692.93	6711.34	7335.83	6922.38	7304.77	Chr11	6564691	6567152	+	[1..588/1200]	http://ghost.zool.kyoto-u.ac.jp/jbrowse/?data=data%2Fht&loc=Chr11%3A6564691..6567152&tracks=DNA%2Cky21gene%2CKH2013&highlight=	[CHP1 (HGNC:17433, calcineurin like EF-hand protein 1)]
KY21.Chr3.1570.	KH.L134.28.	KH2013:KH.L134.28	297.361	0.00406958	0.0609485	0.0667708	0.946764	0.999984	292.627	341.537	255.564	292.398	325.126	276.916	Chr3	10274752	10276536	+	[101..610/1087]	http://ghost.zool.kyoto-u.ac.jp/jbrowse/?data=data%2Fht&loc=Chr3%3A10274752..10276536&tracks=DNA%2Cky21gene%2CKH2013&highlight=	[ICAM1 (HGNC:5344, intercellular adhesion molecule 1)]
KY21.Chr11.322.	KH.C11.671.	SPATA22	12.8395	0.00406802	0.0224152	0.181485	0.855987	0.999984	12.9481	14.4625	9.52413	12.9475	20.4549	6.69957	Chr11	1930071	1933232	-	[13..1173/1682]	http://ghost.zool.kyoto-u.ac.jp/jbrowse/?data=data%2Fht&loc=Chr11%3A1930071..1933232&tracks=DNA%2Cky21gene%2CKH2013&highlight=	[SPATA22 (HGNC:30705, spermatogenesis associated 22)]
KY21.Chr10.733.	No equivalent		11.3609	0.00406179	0.0210828	0.192659	0.847226	0.999984	15.5377	8.89999	7.93678	10.7896	18.3018	6.69957	Chr10	5319730	5320846	+	[1..291/294]	http://ghost.zool.kyoto-u.ac.jp/jbrowse/?data=data%2Fht&loc=Chr10%3A5319730..5320846&tracks=DNA%2Cky21gene%2CKH2013&highlight=	[WDFY4 (HGNC:29323, WDFY family member 4)]
KY21.Chr4.992.	KH.L96.82.	KH2013:KH.L96.82	232.211	0.00406001	0.0539458	0.0752608	0.940007	0.999984	241.698	179.112	270.644	219.028	199.166	283.615	Chr4	6278214	6281600	-	[84..1823/2056]	http://ghost.zool.kyoto-u.ac.jp/jbrowse/?data=data%2Fht&loc=Chr4%3A6278214..6281600&tracks=DNA%2Cky21gene%2CKH2013&highlight=	[TOGARAM2 (HGNC:33715, TOG array regulator of axonemal microtubules 2)]
KY21.Chr13.207.	No equivalent		10.7624	0.00405915	0.0167055	0.242983	0.808019	0.999984	8.63207	18.9125	2.38103	17.2633	12.9189	4.46638	Chr13	1784332	1786028	+	[1..750/753]	http://ghost.zool.kyoto-u.ac.jp/jbrowse/?data=data%2Fht&loc=Chr13%3A1784332..1786028&tracks=DNA%2Cky21gene%2CKH2013&highlight=	[CLEC18B (HGNC:33849, C-type lectin domain family 18 member B)]
KY21.Chr5.590.	KH.C5.44.	KH2013:KH.C5.44_YPR114W	3192.91	0.00405839	0.0552954	0.0733947	0.941492	0.999984	3091.15	3131.69	3336.62	3052.37	3150.06	3395.57	Chr5	3894130	3897781	+	[20..820/1712]	http://ghost.zool.kyoto-u.ac.jp/jbrowse/?data=data%2Fht&loc=Chr5%3A3894130..3897781&tracks=DNA%2Cky21gene%2CKH2013&highlight=	[TLCD4 (HGNC:26477, TLC domain containing 4)]
KY21.Chr12.689.	KH.C12.180.	LMPT	6694.65	0.00405396	0.0615483	0.0658664	0.947484	0.999984	6529.3	6005.27	7501.84	6382.04	6556.35	7193.11	Chr12	4975449	4998676	+	[17..6454/7112]	http://ghost.zool.kyoto-u.ac.jp/jbrowse/?data=data%2Fht&loc=Chr12%3A4975449..4998676&tracks=DNA%2Cky21gene%2CKH2013&highlight=
KY21.Chr14.823.	KH.L155.6.	KH2013:KH.L155.6	11.4993	0.0040481	0.0221876	0.182449	0.855231	0.999984	15.5377	7.78749	9.52413	8.63166	10.7658	16.7489	Chr14	5823062	5823769	+	[15..206/707]	http://ghost.zool.kyoto-u.ac.jp/jbrowse/?data=data%2Fht&loc=Chr14%3A5823062..5823769&tracks=DNA%2Cky21gene%2CKH2013&highlight=	[YJU2 (HGNC:25518, YJU2 splicing factor homolog)]
KY21.Chr11.175.	KH.C11.518.	KH2013:KH.C11.518_WHT-1/4/7	2437.67	0.00404599	0.0528934	0.0764934	0.939027	0.999984	2535.24	2354.05	2409.61	2480.52	2478.28	2368.3	Chr11	938337	946076	-	[3..1961/2155]	http://ghost.zool.kyoto-u.ac.jp/jbrowse/?data=data%2Fht&loc=Chr11%3A938337..946076&tracks=DNA%2Cky21gene%2CKH2013&highlight=	[ABCG4 (HGNC:13884, ATP binding cassette subfamily G member 4)]
KY21.UAContig41.28.	No equivalent		71.5509	0.00404426	0.0191711	0.210956	0.832921	0.999984	26.7594	27.8125	146.83	38.8425	20.4549	168.606	UAContig41	30957	32467	-	[1..681/684]	http://ghost.zool.kyoto-u.ac.jp/jbrowse/?data=data%2Fht&loc=UAContig41%3A30957..32467&tracks=DNA%2Cky21gene%2CKH2013&highlight=	[AGAP4 (HGNC:23459, ArfGAP with GTPase domain, ankyrin repeat and PH domain 4)]
KY21.Chr3.1356.	KH.C3.751.	ZKSCAN1/14/17/2/3/6	156.904	0.00404244	0.0559173	0.0722933	0.942369	0.999984	180.41	132.387	154.767	154.291	144.261	175.305	Chr3	8914573	8917794	+	[28..1815/2044]	http://ghost.zool.kyoto-u.ac.jp/jbrowse/?data=data%2Fht&loc=Chr3%3A8914573..8917794&tracks=DNA%2Cky21gene%2CKH2013&highlight=	Snai (snail family transcriptional repressor)
KY21.Chr3.797.	KH.C3.182.	TACO1	2352.99	0.00404132	0.062453	0.0647097	0.948405	0.999984	2488.63	2497.56	2058.01	2463.26	2430.91	2179.59	Chr3	5447302	5450116	-	[147..1124/1225]	http://ghost.zool.kyoto-u.ac.jp/jbrowse/?data=data%2Fht&loc=Chr3%3A5447302..5450116&tracks=DNA%2Cky21gene%2CKH2013&highlight=	[TACO1 (HGNC:24316, translational activator of cytochrome c oxidase I)]
KY21.Chr2.259.	KH.C2.323.	CATSPER3	12.5865	0.00403976	0.0195933	0.20618	0.83665	0.999984	9.49528	4.45	21.4293	14.0265	18.3018	7.81617	Chr2	1515946	1523125	+	[3..1289/1510]	http://ghost.zool.kyoto-u.ac.jp/jbrowse/?data=data%2Fht&loc=Chr2%3A1515946..1523125&tracks=DNA%2Cky21gene%2CKH2013&highlight=	[CATSPER3 (HGNC:20819, cation channel sperm associated 3)]
KY21.UAContig6.24.	No equivalent		4.49304	0.00403559	0.0129261	0.312204	0.754886		4.31604	6.675	0.793678	9.71062	3.22973	2.23319	UAContig6	114204	114941	+	[1..300/301]	http://ghost.zool.kyoto-u.ac.jp/jbrowse/?data=data%2Fht&loc=UAContig6%3A114204..114941&tracks=DNA%2Cky21gene%2CKH2013&highlight=	[NAGK (HGNC:17174, N-acetylglucosamine kinase)]
KY21.Chr10.1121.	KH.L47.10.	KH2013:KH.L47.10	23.2627	0.00402228	0.0258822	0.155407	0.8765	0.999984	24.1698	33.375	10.3178	26.9739	27.991	16.7489	Chr10	8003669	8005625	+	[9..803/1443]	http://ghost.zool.kyoto-u.ac.jp/jbrowse/?data=data%2Fht&loc=Chr10%3A8003669..8005625&tracks=DNA%2Cky21gene%2CKH2013&highlight=	[CLEC3B (HGNC:11891, C-type lectin domain family 3 member B)]
KY21.Chr13.83.	KH.C13.16.	KH2013:KH.C13.16_CFP	69223.5	0.00401987	0.060097	0.0668897	0.94667	0.999984	74369.6	68051.6	64814.9	73350.8	73145.8	61608.1	Chr13	533139	539643	+	[94..2883/3107]	http://ghost.zool.kyoto-u.ac.jp/jbrowse/?data=data%2Fht&loc=Chr13%3A533139..539643&tracks=DNA%2Cky21gene%2CKH2013&highlight=	[HMCN1 (HGNC:19194, hemicentin 1)]
KY21.Chr5.1022.	KH.L4.18.	KH2013:KH.L4.18	103.097	0.0040187	0.046635	0.0861736	0.931328	0.999984	88.0472	87.8874	130.163	83.0798	106.581	122.825	Chr5	6920504	6930138	-	[136..432/1461]	http://ghost.zool.kyoto-u.ac.jp/jbrowse/?data=data%2Fht&loc=Chr5%3A6920504..6930138&tracks=DNA%2Cky21gene%2CKH2013&highlight=	[CBFB (HGNC:1539, core-binding factor subunit beta)]
KY21.UAContig4.27.	No equivalent		4.55353	0.00401693	0.0140391	0.286125	0.774783		3.45283	5.5625	3.17471	8.63166	5.38288	1.1166	UAContig4	137880	139803	+	[1..1920/1923]	http://ghost.zool.kyoto-u.ac.jp/jbrowse/?data=data%2Fht&loc=UAContig4%3A137880..139803&tracks=DNA%2Cky21gene%2CKH2013&highlight=	[TTN (HGNC:12403, titin)]
KY21.UAContig3.132.	No equivalent		51.8196	0.00401664	0.026357	0.152394	0.878876	0.999984	68.1934	55.625	26.985	63.6585	78.59	17.8655	UAContig3	295735	297010	-	[1..1272/1275]	http://ghost.zool.kyoto-u.ac.jp/jbrowse/?data=data%2Fht&loc=UAContig3%3A295735..297010&tracks=DNA%2Cky21gene%2CKH2013&highlight=	[ALMS1 (HGNC:428, ALMS1 centrosome and basal body associated protein)]
KY21.Chr4.1028.	KH.C4.586.	KH2013:KH.C4.586_TSSK1/2/3/6	9.84612	0.0040139	0.0179818	0.22322	0.823364		10.3585	13.35	3.96839	8.63166	18.3018	4.46638	Chr4	6505548	6506924	+	[24..974/1376]	http://ghost.zool.kyoto-u.ac.jp/jbrowse/?data=data%2Fht&loc=Chr4%3A6505548..6506924&tracks=DNA%2Cky21gene%2CKH2013&highlight=	[TSSK1B (HGNC:14968, testis specific serine kinase 1B)]
KY21.Chr12.890.	KH.C12.673.	ZGC:112421	42.7755	0.00401019	0.0408782	0.0981009	0.921852	0.999984	40.5707	40.05	46.0333	38.8425	40.9099	50.2468	Chr12	6430110	6434684	-	[173..1285/1702]	http://ghost.zool.kyoto-u.ac.jp/jbrowse/?data=data%2Fht&loc=Chr12%3A6430110..6434684&tracks=DNA%2Cky21gene%2CKH2013&highlight=	[ANXA13 (HGNC:536, annexin A13)]
KY21.Chr1.2245.	KH.L112.28.	FXC1	3.18764	0.00400849	0.0128253	0.312545	0.754626		2.58962	3.3375	2.38103	5.39479	4.3063	1.1166	Chr1	15572732	15574430	-	[3..353/853]	http://ghost.zool.kyoto-u.ac.jp/jbrowse/?data=data%2Fht&loc=Chr1%3A15572732..15574430&tracks=DNA%2Cky21gene%2CKH2013&highlight=	[TIMM10B (HGNC:4022, translocase of inner mitochondrial membrane 10B)]
KY21.Chr7.305.	No equivalent		9.62515	0.00399623	0.0192313	0.207798	0.835387		9.49528	12.2375	5.55574	17.2633	5.38288	7.81617	Chr7	2224385	2225047	-	[2..226/229]	http://ghost.zool.kyoto-u.ac.jp/jbrowse/?data=data%2Fht&loc=Chr7%3A2224385..2225047&tracks=DNA%2Cky21gene%2CKH2013&highlight=	[DPY19L2P2 (HGNC:21764, DPY19L2 pseudogene 2)]
KY21.Chr2.1217.	KH.C2.786.	KH2013:KH.C2.786_IRC24	1123.58	0.00399269	0.0303488	0.13156	0.895332	0.999984	776.887	832.149	1684.18	851.298	847.265	1749.7	Chr2	7414762	7417217	-	[37..810/1635]	http://ghost.zool.kyoto-u.ac.jp/jbrowse/?data=data%2Fht&loc=Chr2%3A7414762..7417217&tracks=DNA%2Cky21gene%2CKH2013&highlight=	[DHRS2 (HGNC:18349, dehydrogenase/reductase 2)]
KY21.Chr2.1512.	KH.S988.4.	SHANK2/3	9120.54	0.00398912	0.0490992	0.0812463	0.935246	0.999984	9168.13	8697.52	9447.14	8877.66	9444.8	9087.97	Chr2	9482556	9504235	+	[18..4055/4265]	http://ghost.zool.kyoto-u.ac.jp/jbrowse/?data=data%2Fht&loc=Chr2%3A9482556..9504235&tracks=DNA%2Cky21gene%2CKH2013&highlight=	[SHANK3 (HGNC:14294, SH3 and multiple ankyrin repeat domains 3)]
KY21.Chr5.16.	No equivalent		7.79254	0.00398754	0.0168895	0.236096	0.813358		7.76887	3.3375	10.3178	4.31583	5.38288	15.6323	Chr5	83095	83560	+	[1..303/306]	http://ghost.zool.kyoto-u.ac.jp/jbrowse/?data=data%2Fht&loc=Chr5%3A83095..83560&tracks=DNA%2Cky21gene%2CKH2013&highlight=	[CD4 (HGNC:1678, CD4 molecule)]
KY21.UAContig4.37.	No equivalent		8.23992	0.00397837	0.0192071	0.207131	0.835908		4.31604	11.125	7.93678	10.7896	9.68918	5.58298	UAContig4	201583	203952	-	[1..183/246]	http://ghost.zool.kyoto-u.ac.jp/jbrowse/?data=data%2Fht&loc=UAContig4%3A201583..203952&tracks=DNA%2Cky21gene%2CKH2013&highlight=	[MAPT (HGNC:6893, microtubule associated protein tau)]
KY21.Chr5.719.	KH.C5.43.	KH2013:KH.C5.43	13.6799	0.0039752	0.0245748	0.161759	0.871496	0.999984	13.8113	15.575	10.3178	12.9475	19.3784	10.0494	Chr5	4778437	4780285	+	[3..467/676]	http://ghost.zool.kyoto-u.ac.jp/jbrowse/?data=data%2Fht&loc=Chr5%3A4778437..4780285&tracks=DNA%2Cky21gene%2CKH2013&highlight=	[FYN (HGNC:4037, FYN proto-oncogene, Src family tyrosine kinase)]
KY21.Chr1.172.	KH.C1.539.	KH2013:KH.C1.539_HNRNPA1/3	15442.9	0.00396852	0.0498604	0.0795926	0.936561	0.999984	15238.2	14977.6	16032.3	14876.7	15252.9	16280	Chr1	1331016	1336809	+	[110..820/1385]	http://ghost.zool.kyoto-u.ac.jp/jbrowse/?data=data%2Fht&loc=Chr1%3A1331016..1336809&tracks=DNA%2Cky21gene%2CKH2013&highlight=	[HNRNPA3 (HGNC:24941, heterogeneous nuclear ribonucleoprotein A3)]
KY21.Chr6.679.	KH.S545.5.	CBR1/3	733.104	0.00396827	0.0562645	0.0705289	0.943773	0.999984	618.057	636.35	932.571	631.19	648.099	932.357	Chr6	4714875	4716285	+	[1..840/1406]	http://ghost.zool.kyoto-u.ac.jp/jbrowse/?data=data%2Fht&loc=Chr6%3A4714875..4716285&tracks=DNA%2Cky21gene%2CKH2013&highlight=	[CBR1 (HGNC:1548, carbonyl reductase 1)]
KY21.Chr7.68.	KH.S363.4.	PLCL1/2	4800.35	0.00396678	0.0497303	0.0797659	0.936423	0.999984	4862.45	4748.15	4766.03	4763.6	5046.99	4614.89	Chr7	232325	252022	+	[151..3939/4613]	http://ghost.zool.kyoto-u.ac.jp/jbrowse/?data=data%2Fht&loc=Chr7%3A232325..252022&tracks=DNA%2Cky21gene%2CKH2013&highlight=	[PLCL2 (HGNC:9064, phospholipase C like 2)]
KY21.Chr1.2114.	KH.L65.19.	KH2013:KH.L65.19_FRK	301.333	0.00396658	0.0463642	0.0855526	0.931822	0.999984	334.924	362.675	199.213	351.74	359.576	199.871	Chr1	14555542	14562991	+	[1..1419/1709]	http://ghost.zool.kyoto-u.ac.jp/jbrowse/?data=data%2Fht&loc=Chr1%3A14555542..14562991&tracks=DNA%2Cky21gene%2CKH2013&highlight=	[FRK (HGNC:3955, fyn related Src family tyrosine kinase)]
KY21.Chr6.198.	No equivalent		24.7707	0.00395725	0.0305206	0.129658	0.896837	0.999984	24.1698	22.25	26.1914	23.7371	35.527	16.7489	Chr6	1443978	1444891	+	[7..567/913]	http://ghost.zool.kyoto-u.ac.jp/jbrowse/?data=data%2Fht&loc=Chr6%3A1443978..1444891&tracks=DNA%2Cky21gene%2CKH2013&highlight=	[C8orf33 (HGNC:26104, chromosome 8 open reading frame 33)]
KY21.Chr7.396.	KH.C7.558.	KH2013:KH.C7.558	8.32386	0.00395595	0.0198744	0.199047	0.842226		5.17924	12.2375	6.34942	8.63166	8.6126	8.93276	Chr7	2927043	2929057	-	[24..620/922]	http://ghost.zool.kyoto-u.ac.jp/jbrowse/?data=data%2Fht&loc=Chr7%3A2927043..2929057&tracks=DNA%2Cky21gene%2CKH2013&highlight=	[ELL (HGNC:23114, elongation factor for RNA polymerase II)]
KY21.UAContig39.12.	No equivalent		7.12149	0.00395475	0.011569	0.34184	0.732472		11.2217	6.675	0	14.0265	9.68918	1.1166	UAContig39	14984	15200	-	[1..213/216]	http://ghost.zool.kyoto-u.ac.jp/jbrowse/?data=data%2Fht&loc=UAContig39%3A14984..15200&tracks=DNA%2Cky21gene%2CKH2013&highlight=	[MYO15A (HGNC:7594, myosin XVA)]
KY21.Chr9.666.	KH.C9.791.	KH2013:KH.C9.791_ITGA1/10/11	824.265	0.003953	0.0158504	0.249395	0.803055	0.999984	989.236	1091.36	176.99	1698.28	769.752	219.969	Chr9	4925751	4940991	-	[1..3813/3994]	http://ghost.zool.kyoto-u.ac.jp/jbrowse/?data=data%2Fht&loc=Chr9%3A4925751..4940991&tracks=DNA%2Cky21gene%2CKH2013&highlight=	[ITGA2 (HGNC:6137, integrin subunit alpha 2)]
KY21.Chr12.554.	KH.C12.186.	KH2013:KH.C12.186	255.097	0.00395112	0.0521918	0.0757039	0.939655	0.999984	223.571	211.375	324.614	230.897	218.545	321.579	Chr12	3937590	3938468	-	[121..303/878]	http://ghost.zool.kyoto-u.ac.jp/jbrowse/?data=data%2Fht&loc=Chr12%3A3937590..3938468&tracks=DNA%2Cky21gene%2CKH2013&highlight=	[AP3D1 (HGNC:568, adaptor related protein complex 3 subunit delta 1)]
KY21.Chr12.218.	KH.C12.575.	AKD1	1739.58	0.0039505	0.0603189	0.0654936	0.947781	0.999984	1491.62	1517.45	2187.38	1537.51	1597.64	2105.9	Chr12	1451817	1464434	-	[2..3802/4129]	http://ghost.zool.kyoto-u.ac.jp/jbrowse/?data=data%2Fht&loc=Chr12%3A1451817..1464434&tracks=DNA%2Cky21gene%2CKH2013&highlight=	[AK9 (HGNC:33814, adenylate kinase 9)]
KY21.Chr1.1764.	KH.C1.940.	YRDC	11495.4	0.00394612	0.0561079	0.0703308	0.94393	0.999984	12042.6	11995	10386.9	11739.1	11619.5	11189.4	Chr1	12023854	12025788	+	[27..1058/1731]	http://ghost.zool.kyoto-u.ac.jp/jbrowse/?data=data%2Fht&loc=Chr1%3A12023854..12025788&tracks=DNA%2Cky21gene%2CKH2013&highlight=	[YRDC (HGNC:28905, yrdC N6-threonylcarbamoyltransferase domain containing)]
KY21.Chr4.701.	KH.C4.808.	KH2013:KH.C4.808	1423.15	0.00394572	0.0564737	0.0698682	0.944299	0.999984	1440.69	1363.92	1455.6	1405.88	1477.06	1395.74	Chr4	4374102	4378047	+	[181..2196/2640]	http://ghost.zool.kyoto-u.ac.jp/jbrowse/?data=data%2Fht&loc=Chr4%3A4374102..4378047&tracks=DNA%2Cky21gene%2CKH2013&highlight=	[RILPL1 (HGNC:26814, Rab interacting lysosomal protein like 1)]
KY21.Chr9.789.	KH.C9.223.	KH2013:KH.C9.223_CDC42	563.864	0.00394507	0.0224948	0.175377	0.860784	0.999984	611.151	784.312	224.611	941.93	557.666	263.517	Chr9	5762986	5764580	+	[186..785/1120]	http://ghost.zool.kyoto-u.ac.jp/jbrowse/?data=data%2Fht&loc=Chr9%3A5762986..5764580&tracks=DNA%2Cky21gene%2CKH2013&highlight=	[RAC1 (HGNC:9801, Rac family small GTPase 1)]
KY21.UAContig39.13.	No equivalent		0.897543	0.0039404	0.00467517	0.842834	0.399321		0	0	0	1.07896	4.3063	0	UAContig39	16879	17095	-	[1..213/216]	http://ghost.zool.kyoto-u.ac.jp/jbrowse/?data=data%2Fht&loc=UAContig39%3A16879..17095&tracks=DNA%2Cky21gene%2CKH2013&highlight=	[MYO15A (HGNC:7594, myosin XVA)]
KY21.Chr1.544.	No equivalent		252.059	0.00393889	0.0427225	0.0921971	0.926541	0.999984	301.259	301.487	146.037	315.056	279.91	168.606	Chr1	3862217	3868884	-	[24..1775/1778]	http://ghost.zool.kyoto-u.ac.jp/jbrowse/?data=data%2Fht&loc=Chr1%3A3862217..3868884&tracks=DNA%2Cky21gene%2CKH2013&highlight=	[NOTCH3 (HGNC:7883, notch receptor 3)]
KY21.Chr4.1194.	KH.S696.9.	HNRNPUL1	4531.87	0.00393673	0.0464014	0.0848407	0.932388	0.999984	4631.11	4377.68	4562.85	4552.12	4547.46	4519.98	Chr4	7607560	7613800	+	[1..4158/4241]	http://ghost.zool.kyoto-u.ac.jp/jbrowse/?data=data%2Fht&loc=Chr4%3A7607560..7613800&tracks=DNA%2Cky21gene%2CKH2013&highlight=	[HNRNPUL1 (HGNC:17011, heterogeneous nuclear ribonucleoprotein U like 1)]
KY21.Chr14.282.	KH.C14.204.	KH2013:KH.C14.204	212.561	0.00393494	0.0592819	0.0663768	0.947078	0.999984	201.127	242.525	192.07	219.028	189.477	231.135	Chr14	2179367	2179996	-	[10..297/629]	http://ghost.zool.kyoto-u.ac.jp/jbrowse/?data=data%2Fht&loc=Chr14%3A2179367..2179996&tracks=DNA%2Cky21gene%2CKH2013&highlight=	[ZBTB12 (HGNC:19066, zinc finger and BTB domain containing 12)]
KY21.Chr10.562.	KH.C10.58.	ITPKA	6256.29	0.00393294	0.0526057	0.0747626	0.940404	0.999984	6279.83	6307.87	6149.41	6355.06	6608.02	5837.56	Chr10	4118580	4138962	+	[51..1280/2371]	http://ghost.zool.kyoto-u.ac.jp/jbrowse/?data=data%2Fht&loc=Chr10%3A4118580..4138962&tracks=DNA%2Cky21gene%2CKH2013&highlight=	[ITPKB (HGNC:6179, inositol-trisphosphate 3-kinase B)]
KY21.Chr3.506.	No equivalent		81.6934	0.00393245	0.0470239	0.0836265	0.933353	0.999984	84.5943	85.6624	73.0183	100.343	82.8963	63.6459	Chr3	3449305	3464299	-	[1..4590/4666]	http://ghost.zool.kyoto-u.ac.jp/jbrowse/?data=data%2Fht&loc=Chr3%3A3449305..3464299&tracks=DNA%2Cky21gene%2CKH2013&highlight=	[RGSL1 (HGNC:18636, regulator of G protein signaling like 1)]
KY21.Chr5.800.	KH.C5.576.	KH2013:KH.C5.576	66.1701	0.00393158	0.045648	0.0861281	0.931365	0.999984	60.4245	68.975	67.4626	66.8954	79.6666	53.5966	Chr5	5381961	5385205	+	[3..347/740]	http://ghost.zool.kyoto-u.ac.jp/jbrowse/?data=data%2Fht&loc=Chr5%3A5381961..5385205&tracks=DNA%2Cky21gene%2CKH2013&highlight=	[MAGEE2 (HGNC:24935, MAGE family member E2)]
KY21.Chr1.156.	KH.C1.1094.	KH2013:KH.C1.1094_ABAT	536.18	0.00392877	0.0242409	0.162072	0.871249	0.999984	579.212	730.912	240.484	891.219	501.684	273.566	Chr1	1188014	1194253	-	[2..1525/2177]	http://ghost.zool.kyoto-u.ac.jp/jbrowse/?data=data%2Fht&loc=Chr1%3A1188014..1194253&tracks=DNA%2Cky21gene%2CKH2013&highlight=	[ABAT (HGNC:23, 4-aminobutyrate aminotransferase)]
KY21.Chr1.306.	KH.C1.1302.	COQ4	627.629	0.00392169	0.0634705	0.0617876	0.950732	0.999984	593.023	689.75	596.846	665.717	600.729	619.71	Chr1	2387116	2390016	-	[3..686/741]	http://ghost.zool.kyoto-u.ac.jp/jbrowse/?data=data%2Fht&loc=Chr1%3A2387116..2390016&tracks=DNA%2Cky21gene%2CKH2013&highlight=	[COQ4 (HGNC:19693, coenzyme Q4)]
KY21.Chr11.160.	KH.C11.729.	KH2013:KH.C11.729_GS1-211B7.1	566.56	0.0039211	0.0599625	0.0653925	0.947861	0.999984	579.212	626.337	488.112	680.822	574.891	449.988	Chr11	844508	845913	-	[26..325/1006]	http://ghost.zool.kyoto-u.ac.jp/jbrowse/?data=data%2Fht&loc=Chr11%3A844508..845913&tracks=DNA%2Cky21gene%2CKH2013&highlight=	[SMIM18 (HGNC:42973, small integral membrane protein 18)]
KY21.Chr8.496.	No equivalent		2.4991	0.00391889	0.0117849	0.332534	0.739486		1.72641	2.225	2.38103	4.31583	3.22973	1.1166	Chr8	2976572	2977322	-	[28..249/252]	http://ghost.zool.kyoto-u.ac.jp/jbrowse/?data=data%2Fht&loc=Chr8%3A2976572..2977322&tracks=DNA%2Cky21gene%2CKH2013&highlight=	[PGC (HGNC:8890, progastricsin)]
KY21.Chr1.34.	KH.C1.1100.	KH2013:KH.C1.1100_BX119910.1/10/11/12/13/14/16/2/3/4/5/6/7/8/9	1134.36	0.00391791	0.0627299	0.0624569	0.950199	0.999984	1016.86	1041.3	1332.58	1063.85	1020.59	1330.98	Chr1	187884	197787	-	[85..3174/3228]	http://ghost.zool.kyoto-u.ac.jp/jbrowse/?data=data%2Fht&loc=Chr1%3A187884..197787&tracks=DNA%2Cky21gene%2CKH2013&highlight=	[PCDH18 (HGNC:14268, protocadherin 18)]
KY21.Chr8.25.	No equivalent		4.2568	0.00391593	0.0144916	0.270221	0.78699		1.72641	3.3375	6.34942	5.39479	5.38288	3.34979	Chr8	189318	194162	-	[1..408/408]	http://ghost.zool.kyoto-u.ac.jp/jbrowse/?data=data%2Fht&loc=Chr8%3A189318..194162&tracks=DNA%2Cky21gene%2CKH2013&highlight=	[LLGL1 (HGNC:6628, LLGL scribble cell polarity complex component 1)]
KY21.Chr3.890.	KH.C3.388.	KH2013:KH.C3.388	255.38	0.00391533	0.0622819	0.0628646	0.949874	0.999984	233.066	277.012	253.977	249.239	246.536	272.449	Chr3	6006573	6008877	-	[16..840/1200]	http://ghost.zool.kyoto-u.ac.jp/jbrowse/?data=data%2Fht&loc=Chr3%3A6006573..6008877&tracks=DNA%2Cky21gene%2CKH2013&highlight=	[ECI2 (HGNC:14601, enoyl-CoA delta isomerase 2)]
KY21.Chr14.264.	KH.L104.4.	KH2013:KH.L104.4_RIPK2/3	1976.34	0.0039152	0.0409911	0.0955134	0.923907	0.999984	2285.77	2269.5	1305.6	2314.36	2306.02	1376.76	Chr14	2043097	2057317	-	[2..2515/2636]	http://ghost.zool.kyoto-u.ac.jp/jbrowse/?data=data%2Fht&loc=Chr14%3A2043097..2057317&tracks=DNA%2Cky21gene%2CKH2013&highlight=	[RIPK1 (HGNC:10019, receptor interacting serine/threonine kinase 1)]
KY21.Chr6.321.	KH.L149.37.	KH2013:KH.L149.37	7.73861	0.00391439	0.0163686	0.23914	0.810997		6.90566	12.2375	2.38103	11.8685	9.68918	3.34979	Chr6	2306256	2307210	+	[3..329/590]	http://ghost.zool.kyoto-u.ac.jp/jbrowse/?data=data%2Fht&loc=Chr6%3A2306256..2307210&tracks=DNA%2Cky21gene%2CKH2013&highlight=	[CAMSAP1 (HGNC:19946, calmodulin regulated spectrin associated protein 1)]
KY21.Chr1.1911.	KH.C1.176.	KH2013:KH.C1.176	47.7	0.0039052	0.031901	0.122416	0.902569	0.999984	67.3302	50.0625	23.0167	58.2637	48.4459	39.0808	Chr1	13064024	13065881	-	[153..341/455]	http://ghost.zool.kyoto-u.ac.jp/jbrowse/?data=data%2Fht&loc=Chr1%3A13064024..13065881&tracks=DNA%2Cky21gene%2CKH2013&highlight=	[ZNF726 (HGNC:32462, zinc finger protein 726)]
KY21.Chr7.997.	KH.C7.160.	FAM109B	1799.7	0.00390496	0.053223	0.0733696	0.941512	0.999984	1819.64	1837.85	1733.39	1814.81	1790.35	1802.18	Chr7	7499000	7502058	-	[16..945/1869]	http://ghost.zool.kyoto-u.ac.jp/jbrowse/?data=data%2Fht&loc=Chr7%3A7499000..7502058&tracks=DNA%2Cky21gene%2CKH2013&highlight=	[PHETA1 (HGNC:26509, PH domain containing endocytic trafficking adaptor 1)]
KY21.Chr9.1095.	KH.C9.608.	KH2013:KH.C9.608_PDE9A	8401.83	0.00390391	0.05444	0.0717104	0.942832	0.999984	8553.52	7783.04	8820.93	8544.27	8037.71	8671.48	Chr9	7648062	7662360	+	[40..1521/2568]	http://ghost.zool.kyoto-u.ac.jp/jbrowse/?data=data%2Fht&loc=Chr9%3A7648062..7662360&tracks=DNA%2Cky21gene%2CKH2013&highlight=	[PDE9A (HGNC:8795, phosphodiesterase 9A)]
KY21.Chr6.135.	KH.L153.21.	KH2013:KH.L153.21_CTSD	5766.18	0.00389707	0.05529	0.0704841	0.943808	0.999984	5538.34	5588.08	6139.1	5729.27	5503.45	6098.84	Chr6	1009343	1011202	+	[2..1213/1532]	http://ghost.zool.kyoto-u.ac.jp/jbrowse/?data=data%2Fht&loc=Chr6%3A1009343..1011202&tracks=DNA%2Cky21gene%2CKH2013&highlight=	[CTSD (HGNC:2529, cathepsin D)]
KY21.Chr13.267.	No equivalent		354.691	0.00389628	0.059846	0.0651051	0.94809	0.999984	385.854	379.362	295.248	397.056	372.495	298.131	Chr13	2458027	2462504	+	[1..1170/1412]	http://ghost.zool.kyoto-u.ac.jp/jbrowse/?data=data%2Fht&loc=Chr13%3A2458027..2462504&tracks=DNA%2Cky21gene%2CKH2013&highlight=	[MSH4 (HGNC:7327, mutS homolog 4)]
KY21.Chr12.206.	KH.C12.70.	PEX7	1627.07	0.00389545	0.0621034	0.0627252	0.949985	0.999984	1609.02	1471.84	1787.36	1561.25	1594.41	1738.54	Chr12	1356976	1360133	+	[96..1100/1733]	http://ghost.zool.kyoto-u.ac.jp/jbrowse/?data=data%2Fht&loc=Chr12%3A1356976..1360133&tracks=DNA%2Cky21gene%2CKH2013&highlight=	[PEX7 (HGNC:8860, peroxisomal biogenesis factor 7)]
KY21.Chr1.902.	No equivalent		0.864131	0.00389392	0.00560623	0.69457	0.487325		0	0	0.793678	2.15792	0	2.23319	Chr1	6580457	6580802	+	[1..342/345]	http://ghost.zool.kyoto-u.ac.jp/jbrowse/?data=data%2Fht&loc=Chr1%3A6580457..6580802&tracks=DNA%2Cky21gene%2CKH2013&highlight=	[TCEAL3 (HGNC:28247, transcription elongation factor A like 3)]
KY21.UAContig3.99.	No equivalent		1.414	0.00389139	0.00847055	0.459402	0.645945		0	2.225	0.793678	1.07896	2.15315	2.23319	UAContig3	237141	237711	+	[1..567/570]	http://ghost.zool.kyoto-u.ac.jp/jbrowse/?data=data%2Fht&loc=UAContig3%3A237141..237711&tracks=DNA%2Cky21gene%2CKH2013&highlight=
KY21.Chr8.1305.	KH.C8.321.	METTL10	442.049	0.00387389	0.0261641	0.148061	0.882295	0.999984	492.028	566.262	227.785	621.48	541.518	203.22	Chr8	7879609	7881873	+	[8..736/1563]	http://ghost.zool.kyoto-u.ac.jp/jbrowse/?data=data%2Fht&loc=Chr8%3A7879609..7881873&tracks=DNA%2Cky21gene%2CKH2013&highlight=	[EEF1AKMT2 (HGNC:33787, EEF1A lysine methyltransferase 2)]
KY21.Chr3.1482.	No equivalent		5.68922	0.00387031	0.0164091	0.235864	0.813538		8.63207	2.225	4.76207	6.47375	6.45945	5.58298	Chr3	9716335	9716819	-	[1..351/354]	http://ghost.zool.kyoto-u.ac.jp/jbrowse/?data=data%2Fht&loc=Chr3%3A9716335..9716819&tracks=DNA%2Cky21gene%2CKH2013&highlight=	[MIF (HGNC:7097, macrophage migration inhibitory factor)]
KY21.Chr1.377.	KH.L24.43.	KH2013:KH.L24.43	432.257	0.00386477	0.0636464	0.0607225	0.95158	0.999984	405.707	429.425	457.952	420.794	426.324	453.338	Chr1	2785998	2792499	+	[1..2907/3079]	http://ghost.zool.kyoto-u.ac.jp/jbrowse/?data=data%2Fht&loc=Chr1%3A2785998..2792499&tracks=DNA%2Cky21gene%2CKH2013&highlight=	[FBN1 (HGNC:3603, fibrillin 1)]
KY21.Chr8.893.	No equivalent		0.677634	0.00386454	0.00597626	0.646648	0.51786		0	0	0.793678	1.07896	1.07658	1.1166	Chr8	5394476	5395736	+	[1..1041/1044]	http://ghost.zool.kyoto-u.ac.jp/jbrowse/?data=data%2Fht&loc=Chr8%3A5394476..5395736&tracks=DNA%2Cky21gene%2CKH2013&highlight=	[COL4A1 (HGNC:2202, collagen type IV alpha 1 chain)]
KY21.UAContig3.17.	No equivalent		0.677634	0.00386454	0.00597626	0.646648	0.51786		0	0	0.793678	1.07896	1.07658	1.1166	UAContig3	89538	90966	+	[1..1425/1428]	http://ghost.zool.kyoto-u.ac.jp/jbrowse/?data=data%2Fht&loc=UAContig3%3A89538..90966&tracks=DNA%2Cky21gene%2CKH2013&highlight=	[ZMYM1 (HGNC:26253, zinc finger MYM-type containing 1)]
KY21.Chr5.175.	No equivalent		76.1709	0.00386139	0.047086	0.0820072	0.934641	0.999984	66.467	76.7624	83.3362	82.0008	61.3648	87.0944	Chr5	1247330	1248814	-	[1..252/255]	http://ghost.zool.kyoto-u.ac.jp/jbrowse/?data=data%2Fht&loc=Chr5%3A1247330..1248814&tracks=DNA%2Cky21gene%2CKH2013&highlight=	[SORL1 (HGNC:11185, sortilin related receptor 1)]
KY21.Chr11.290.	KH.C11.625.	SLC22A18	1811.5	0.00385917	0.0594871	0.0648741	0.948274	0.999984	1819.64	1941.31	1665.14	1859.04	1843.1	1740.77	Chr11	1721827	1725307	+	[25..1224/1668]	http://ghost.zool.kyoto-u.ac.jp/jbrowse/?data=data%2Fht&loc=Chr11%3A1721827..1725307&tracks=DNA%2Cky21gene%2CKH2013&highlight=	[SLC22A18 (HGNC:10964, solute carrier family 22 member 18)]
KY21.Chr10.831.	KH.C10.94.	CREBZF	5932.02	0.00385348	0.0554755	0.0694628	0.944621	0.999984	5843.05	6335.68	5588.28	6260.11	5815.66	5749.35	Chr10	5842212	5844873	+	[31..1143/2432]	http://ghost.zool.kyoto-u.ac.jp/jbrowse/?data=data%2Fht&loc=Chr10%3A5842212..5844873&tracks=DNA%2Cky21gene%2CKH2013&highlight=	[CREBZF (HGNC:24905, CREB/ATF bZIP transcription factor)]
KY21.Chr1.393.	No equivalent		14.6407	0.00385013	0.0213741	0.180131	0.85705	0.999984	9.49528	10.0125	22.223	7.5527	13.9955	24.5651	Chr1	2897169	2898819	-	[1..804/807]	http://ghost.zool.kyoto-u.ac.jp/jbrowse/?data=data%2Fht&loc=Chr1%3A2897169..2898819&tracks=DNA%2Cky21gene%2CKH2013&highlight=	[NAGS (HGNC:17996, N-acetylglutamate synthase)]
KY21.Chr10.876.	KH.C10.606.	LRRC8A	680.372	0.00384768	0.0624586	0.0616037	0.950878	0.999984	662.08	733.137	642.879	680.822	692.238	671.074	Chr10	6129513	6133537	+	[77..1516/1987]	http://ghost.zool.kyoto-u.ac.jp/jbrowse/?data=data%2Fht&loc=Chr10%3A6129513..6133537&tracks=DNA%2Cky21gene%2CKH2013&highlight=	[LRRC8E (HGNC:26272, leucine rich repeat containing 8 VRAC subunit E)]
KY21.Chr5.676.	KH.C5.244.	KH2013:KH.C5.244_MBL1/2	134.491	0.003846	0.0362861	0.105991	0.915589	0.999984	92.3632	99.0124	205.563	92.7904	117.347	199.871	Chr5	4432983	4434204	-	[3..833/1045]	http://ghost.zool.kyoto-u.ac.jp/jbrowse/?data=data%2Fht&loc=Chr5%3A4432983..4434204&tracks=DNA%2Cky21gene%2CKH2013&highlight=	[COLEC11 (HGNC:17213, collectin subfamily member 11)]
KY21.Chr1.1117.	KH.L84.7.	BICD1	5225.02	0.00383066	0.0542705	0.0705846	0.943728	0.999984	5256.93	4872.75	5515.27	5053.84	5403.33	5248	Chr1	8208595	8217961	+	[131..2380/3013]	http://ghost.zool.kyoto-u.ac.jp/jbrowse/?data=data%2Fht&loc=Chr1%3A8208595..8217961&tracks=DNA%2Cky21gene%2CKH2013&highlight=	[BICD2 (HGNC:17208, BICD cargo adaptor 2)]
KY21.Chr8.133.	No equivalent		1.59247	0.00382823	0.00763973	0.501095	0.616305		0.863207	2.225	0	3.23687	3.22973	0	Chr8	572792	573380	-	[1..585/588]	http://ghost.zool.kyoto-u.ac.jp/jbrowse/?data=data%2Fht&loc=Chr8%3A572792..573380&tracks=DNA%2Cky21gene%2CKH2013&highlight=	[ARSL (HGNC:719, arylsulfatase L)]
KY21.Chr9.411.	KH.C9.460.	NDUFS1	4884.39	0.00382682	0.0530171	0.0721809	0.942458	0.999984	4755.41	4701.42	5169.22	4698.86	4951.17	5030.26	Chr9	2740924	2751408	-	[68..2287/2423]	http://ghost.zool.kyoto-u.ac.jp/jbrowse/?data=data%2Fht&loc=Chr9%3A2740924..2751408&tracks=DNA%2Cky21gene%2CKH2013&highlight=	[NDUFS1 (HGNC:7707, NADH:ubiquinone oxidoreductase core subunit S1)]
KY21.Chr4.577.	KH.C4.235.	TYRP1	804.918	0.00382527	0.0319004	0.119913	0.904552	0.999984	1007.36	932.274	427.792	1031.48	924.778	505.818	Chr4	3730733	3733334	-	[1..1602/1802]	http://ghost.zool.kyoto-u.ac.jp/jbrowse/?data=data%2Fht&loc=Chr4%3A3730733..3733334&tracks=DNA%2Cky21gene%2CKH2013&highlight=	[TYR (HGNC:12442, tyrosinase)]
KY21.Chr10.964.	KH.L147.39.	KH2013:KH.L147.39	9.37466	0.00382405	0.0219354	0.174332	0.861604		10.3585	7.78749	8.73045	10.7896	10.7658	7.81617	Chr10	6794593	6796525	+	[322..468/812]	http://ghost.zool.kyoto-u.ac.jp/jbrowse/?data=data%2Fht&loc=Chr10%3A6794593..6796525&tracks=DNA%2Cky21gene%2CKH2013&highlight=	[DNAH6 (HGNC:2951, dynein axonemal heavy chain 6)]
KY21.Chr4.47.	KH.C4.409.	CHAC1	1157.49	0.00382377	0.0363453	0.105207	0.916212	0.999984	1188.64	1490.75	742.089	1569.88	1184.23	769.334	Chr4	505698	507279	-	[3..989/1263]	http://ghost.zool.kyoto-u.ac.jp/jbrowse/?data=data%2Fht&loc=Chr4%3A505698..507279&tracks=DNA%2Cky21gene%2CKH2013&highlight=	[CHAC1 (HGNC:28680, ChaC glutathione specific gamma-glutamylcyclotransferase 1)]
KY21.Chr7.23.	No equivalent		224.691	0.00381946	0.0379389	0.100674	0.919809	0.999984	148.472	157.975	357.949	164.002	195.937	323.813	Chr7	98002	99723	+	[1..792/795]	http://ghost.zool.kyoto-u.ac.jp/jbrowse/?data=data%2Fht&loc=Chr7%3A98002..99723&tracks=DNA%2Cky21gene%2CKH2013&highlight=	[SRBD1 (HGNC:25521, S1 RNA binding domain 1)]
KY21.Chr11.470.	No equivalent		3207.13	0.00381447	0.0623065	0.0612211	0.951183	0.999984	3094.6	3642.32	2865.97	3147.32	3105.92	3386.63	Chr11	2992441	2994388	+	[69..338/627]	http://ghost.zool.kyoto-u.ac.jp/jbrowse/?data=data%2Fht&loc=Chr11%3A2992441..2994388&tracks=DNA%2Cky21gene%2CKH2013&highlight=	[SRP9 (HGNC:11304, signal recognition particle 9)]
KY21.Chr2.386.	KH.C2.829.	ESD	1247.46	0.00380568	0.0631491	0.0602651	0.951945	0.999984	1120.44	1157	1452.43	1159.88	1140.09	1454.92	Chr2	2245821	2248792	+	[3..908/1064]	http://ghost.zool.kyoto-u.ac.jp/jbrowse/?data=data%2Fht&loc=Chr2%3A2245821..2248792&tracks=DNA%2Cky21gene%2CKH2013&highlight=	[ESD (HGNC:3465, esterase D)]
KY21.Chr2.497.	KH.C2.296.	KH2013:KH.C2.296	1243.94	0.00380327	0.0613008	0.0620427	0.950529	0.999984	1156.7	1288.27	1279.41	1194.41	1198.23	1346.61	Chr2	2840671	2844807	-	[2..553/1484]	http://ghost.zool.kyoto-u.ac.jp/jbrowse/?data=data%2Fht&loc=Chr2%3A2840671..2844807&tracks=DNA%2Cky21gene%2CKH2013&highlight=	[ARL2 (HGNC:693, ADP ribosylation factor like GTPase 2)]
KY21.Chr14.57.	KH.L39.5.	WWC1/2/3	3173.14	0.00379446	0.0538447	0.0704703	0.943819	0.999984	3215.45	3132.8	3154.87	3259.53	3309.39	2966.79	Chr14	411475	421590	+	[48..1958/2178]	http://ghost.zool.kyoto-u.ac.jp/jbrowse/?data=data%2Fht&loc=Chr14%3A411475..421590&tracks=DNA%2Cky21gene%2CKH2013&highlight=	[WWC2 (HGNC:24148, WW and C2 domain containing 2)]
KY21.Chr11.924.	KH.C11.34.	KH2013:KH.C11.34	59.6067	0.00378942	0.043348	0.0874185	0.930339	0.999984	62.1509	66.75	48.4143	58.2637	50.5991	71.4621	Chr11	6518725	6522372	-	[484..732/1325]	http://ghost.zool.kyoto-u.ac.jp/jbrowse/?data=data%2Fht&loc=Chr11%3A6518725..6522372&tracks=DNA%2Cky21gene%2CKH2013&highlight=	[ACKR3 (HGNC:23692, atypical chemokine receptor 3)]
KY21.Chr3.1013.	No equivalent		120.541	0.00378749	0.0403224	0.0939301	0.925165	0.999984	134.66	153.525	69.8436	147.817	129.189	88.211	Chr3	6884220	6899485	+	[758..967/976]	http://ghost.zool.kyoto-u.ac.jp/jbrowse/?data=data%2Fht&loc=Chr3%3A6884220..6899485&tracks=DNA%2Cky21gene%2CKH2013&highlight=	[NAA35 (HGNC:24340, N-alpha-acetyltransferase 35, NatC auxiliary subunit)]
KY21.UAContig8.39.	KH.S598.5.	AAAS	1578.32	0.00378662	0.0636722	0.0594705	0.952577	0.999984	1538.24	1428.45	1754.03	1455.51	1449.07	1844.62	UAContig8	226362	228371	-	[195..1775/1978]	http://ghost.zool.kyoto-u.ac.jp/jbrowse/?data=data%2Fht&loc=UAContig8%3A226362..228371&tracks=DNA%2Cky21gene%2CKH2013&highlight=	[AAAS (HGNC:13666, aladin WD repeat nucleoporin)]
KY21.Chr9.617.	KH.C9.324.	OGG1	186.499	0.00378637	0.0493618	0.0767064	0.938857	0.999984	214.939	201.362	139.687	207.16	219.621	136.225	Chr9	4424552	4428119	-	[2..1087/1257]	http://ghost.zool.kyoto-u.ac.jp/jbrowse/?data=data%2Fht&loc=Chr9%3A4424552..4428119&tracks=DNA%2Cky21gene%2CKH2013&highlight=	[OGG1 (HGNC:8125, 8-oxoguanine DNA glycosylase)]
KY21.Chr2.714.	KH.C2.698.	INTS9	1021.11	0.00378621	0.0592364	0.063917	0.949036	0.999984	1044.48	958.974	1052.42	1023.93	1017.36	1029.5	Chr2	4004875	4013423	-	[53..2092/2145]	http://ghost.zool.kyoto-u.ac.jp/jbrowse/?data=data%2Fht&loc=Chr2%3A4004875..4013423&tracks=DNA%2Cky21gene%2CKH2013&highlight=	[INTS9 (HGNC:25592, integrator complex subunit 9)]
KY21.Chr1.1989.	No equivalent		73.5377	0.00378312	0.0292208	0.129467	0.896988	0.999984	80.2783	99.0124	36.5092	62.5796	124.883	37.9642	Chr1	13492151	13496162	-	[205..1359/1447]	http://ghost.zool.kyoto-u.ac.jp/jbrowse/?data=data%2Fht&loc=Chr1%3A13492151..13496162&tracks=DNA%2Cky21gene%2CKH2013&highlight=	[TECTA (HGNC:11720, tectorin alpha)]
KY21.Chr4.1026.	KH.C4.138.	PRKD1/2/3	10078.7	0.00377988	0.056638	0.0667375	0.946791	0.999984	9803.45	9436.22	10939.3	9819.59	9833.44	10640	Chr4	6490167	6504507	-	[52..2454/2648]	http://ghost.zool.kyoto-u.ac.jp/jbrowse/?data=data%2Fht&loc=Chr4%3A6490167..6504507&tracks=DNA%2Cky21gene%2CKH2013&highlight=	[PRKD1 (HGNC:9407, protein kinase D1)]
KY21.Chr9.83.	No equivalent		0.689223	0.00377423	0.00601278	0.6277	0.5302		0.863207	0	0	1.07896	1.07658	1.1166	Chr9	553717	555415	-	[1..231/231]	http://ghost.zool.kyoto-u.ac.jp/jbrowse/?data=data%2Fht&loc=Chr9%3A553717..555415&tracks=DNA%2Cky21gene%2CKH2013&highlight=	[ZIC2 (HGNC:12873, Zic family member 2)]
KY21.UAContig1.73.	No equivalent		0.689223	0.00377423	0.00601278	0.6277	0.5302		0.863207	0	0	1.07896	1.07658	1.1166	UAContig1	352592	352946	-	[1..222/225]	http://ghost.zool.kyoto-u.ac.jp/jbrowse/?data=data%2Fht&loc=UAContig1%3A352592..352946&tracks=DNA%2Cky21gene%2CKH2013&highlight=	[CPM (HGNC:2311, carboxypeptidase M)]
KY21.Chr9.161.	KH.C9.67.	KH2013:KH.C9.67	77.2028	0.00377201	0.0288223	0.130871	0.895877	0.999984	55.2453	48.95	121.433	57.1848	43.063	137.341	Chr9	1107665	1113547	+	[2..1447/2283]	http://ghost.zool.kyoto-u.ac.jp/jbrowse/?data=data%2Fht&loc=Chr9%3A1107665..1113547&tracks=DNA%2Cky21gene%2CKH2013&highlight=	[LRRC15 (HGNC:20818, leucine rich repeat containing 15)]
KY21.UAContig7.93.	No equivalent		2.34092	0.00376596	0.00897266	0.419715	0.674694		0.863207	1.1125	3.17471	1.07896	0	7.81617	UAContig7	240055	242485	-	[1..216/219]	http://ghost.zool.kyoto-u.ac.jp/jbrowse/?data=data%2Fht&loc=UAContig7%3A240055..242485&tracks=DNA%2Cky21gene%2CKH2013&highlight=	[SLC25A48 (HGNC:30451, solute carrier family 25 member 48)]
KY21.Chr7.7.	No equivalent		22.4061	0.00376544	0.0234938	0.160273	0.872666	0.999984	31.0755	26.7	7.1431	25.895	27.991	15.6323	Chr7	54040	55261	+	[1..1122/1125]	http://ghost.zool.kyoto-u.ac.jp/jbrowse/?data=data%2Fht&loc=Chr7%3A54040..55261&tracks=DNA%2Cky21gene%2CKH2013&highlight=	[SENP1 (HGNC:17927, SUMO specific peptidase 1)]
KY21.Chr1.603.	KH.C1.934.	KH2013:KH.C1.934	4.30395	0.00376527	0.0148879	0.252908	0.800339		5.17924	3.3375	3.17471	7.5527	3.22973	3.34979	Chr1	4303057	4304207	-	[441..713/715]	http://ghost.zool.kyoto-u.ac.jp/jbrowse/?data=data%2Fht&loc=Chr1%3A4303057..4304207&tracks=DNA%2Cky21gene%2CKH2013&highlight=	[SCN5A (HGNC:10593, sodium voltage-gated channel alpha subunit 5)]
KY21.UAContig6.14.	No equivalent		1.83509	0.00375658	0.0104365	0.359946	0.718888		1.72641	1.1125	1.58736	2.15792	1.07658	3.34979	UAContig6	94522	95205	-	[1..561/564]	http://ghost.zool.kyoto-u.ac.jp/jbrowse/?data=data%2Fht&loc=UAContig6%3A94522..95205&tracks=DNA%2Cky21gene%2CKH2013&highlight=	[CCDC85A (HGNC:29400, coiled-coil domain containing 85A)]
KY21.Chr8.781.	KH.C8.426.	KH2013:KH.C8.426	18.8568	0.0037551	0.0287451	0.130635	0.896064	0.999984	12.9481	23.3625	19.0483	19.4212	19.3784	18.9821	Chr8	4809087	4810440	+	[331..537/1353]	http://ghost.zool.kyoto-u.ac.jp/jbrowse/?data=data%2Fht&loc=Chr8%3A4809087..4810440&tracks=DNA%2Cky21gene%2CKH2013&highlight=	[DISP1 (HGNC:19711, dispatched RND transporter family member 1)]
KY21.Chr9.278.	KH.C9.514.	KH2013:KH.C9.514	3.10086	0.00375048	0.0103783	0.361378	0.717817		2.58962	3.3375	1.58736	2.15792	0	8.93276	Chr9	1906928	1907421	+	[7..177/439]	http://ghost.zool.kyoto-u.ac.jp/jbrowse/?data=data%2Fht&loc=Chr9%3A1906928..1907421&tracks=DNA%2Cky21gene%2CKH2013&highlight=	[ENDOG (HGNC:3346, endonuclease G)]
KY21.UAContig7.2.	No equivalent		0.857858	0.00374707	0.00550722	0.680392	0.496256		0	0	0.793678	3.23687	0	1.1166	UAContig7	3792	4020	-	[1..225/228]	http://ghost.zool.kyoto-u.ac.jp/jbrowse/?data=data%2Fht&loc=UAContig7%3A3792..4020&tracks=DNA%2Cky21gene%2CKH2013&highlight=	[B3GALT5 (HGNC:920, beta-1,3-galactosyltransferase 5)]
KY21.Chr14.148.	KH.C14.222.	PTR-9	1136.37	0.00374301	0.0619746	0.0603959	0.95184	0.999984	1186.05	1119.17	1096.86	1241.88	1134.71	1039.55	Chr14	1136594	1147996	-	[73..3120/3431]	http://ghost.zool.kyoto-u.ac.jp/jbrowse/?data=data%2Fht&loc=Chr14%3A1136594..1147996&tracks=DNA%2Cky21gene%2CKH2013&highlight=	[PTCHD1 (HGNC:26392, patched domain containing 1)]
KY21.UAContig3.115.	No equivalent		17.0291	0.0037422	0.0227454	0.164526	0.869317	0.999984	22.4434	15.575	11.1115	23.7371	22.6081	6.69957	UAContig3	260270	260894	-	[1..621/624]	http://ghost.zool.kyoto-u.ac.jp/jbrowse/?data=data%2Fht&loc=UAContig3%3A260270..260894&tracks=DNA%2Cky21gene%2CKH2013&highlight=	[PLK4 (HGNC:11397, polo like kinase 4)]
KY21.Chr1.1354.	KH.C1.391.	KH2013:KH.C1.391	3.21098	0.00373794	0.0124468	0.300313	0.763939		3.45283	3.3375	1.58736	1.07896	6.45945	3.34979	Chr1	9530029	9531912	-	[21..980/1017]	http://ghost.zool.kyoto-u.ac.jp/jbrowse/?data=data%2Fht&loc=Chr1%3A9530029..9531912&tracks=DNA%2Cky21gene%2CKH2013&highlight=
KY21.UAContig13.54.	No equivalent		2.43822	0.00373569	0.0102167	0.365647	0.714628		2.58962	3.3375	0	4.31583	2.15315	2.23319	UAContig13	59105	61603	+	[1..1167/1170]	http://ghost.zool.kyoto-u.ac.jp/jbrowse/?data=data%2Fht&loc=UAContig13%3A59105..61603&tracks=DNA%2Cky21gene%2CKH2013&highlight=	[FBLN2 (HGNC:3601, fibulin 2)]
KY21.UAContig41.3.	No equivalent		6.06243	0.00373286	0.0120016	0.31103	0.755778		4.31604	0	11.1115	5.39479	2.15315	13.3991	UAContig41	3410	3962	+	[1..489/492]	http://ghost.zool.kyoto-u.ac.jp/jbrowse/?data=data%2Fht&loc=UAContig41%3A3410..3962&tracks=DNA%2Cky21gene%2CKH2013&highlight=	[PDZRN4 (HGNC:30552, PDZ domain containing ring finger 4)]
KY21.Chr1.243.	No equivalent		15.3399	0.00373073	0.0166389	0.224217	0.822588	0.999984	7.76887	4.45	30.1597	6.47375	9.68918	33.4979	Chr1	1806022	1807636	+	[14..832/835]	http://ghost.zool.kyoto-u.ac.jp/jbrowse/?data=data%2Fht&loc=Chr1%3A1806022..1807636&tracks=DNA%2Cky21gene%2CKH2013&highlight=	[DMXL2 (HGNC:2938, Dmx like 2)]
KY21.Chr12.936.	KH.S115.5.	KH2013:KH.S115.5	477.444	0.0037302	0.0631897	0.0590318	0.952927	0.999984	491.165	476.15	461.92	494.163	481.229	460.037	Chr12	6711289	6712864	+	[20..415/1514]	http://ghost.zool.kyoto-u.ac.jp/jbrowse/?data=data%2Fht&loc=Chr12%3A6711289..6712864&tracks=DNA%2Cky21gene%2CKH2013&highlight=	[MYBBP1A (HGNC:7546, MYB binding protein 1a)]
KY21.Chr6.174.	No equivalent		7.57987	0.00372366	0.0186951	0.199179	0.842123		8.63207	5.5625	7.1431	7.5527	4.3063	12.2825	Chr6	1310931	1311857	+	[1..318/383]	http://ghost.zool.kyoto-u.ac.jp/jbrowse/?data=data%2Fht&loc=Chr6%3A1310931..1311857&tracks=DNA%2Cky21gene%2CKH2013&highlight=	[NLRP3 (HGNC:16400, NLR family pyrin domain containing 3)]
KY21.Chr1.624.	No equivalent		2803.57	0.00372024	0.0591003	0.062948	0.949808	0.999984	2621.56	2866.91	2906.45	2708.18	2666.68	3051.66	Chr1	4407763	4408567	+	[2..139/804]	http://ghost.zool.kyoto-u.ac.jp/jbrowse/?data=data%2Fht&loc=Chr1%3A4407763..4408567&tracks=DNA%2Cky21gene%2CKH2013&highlight=	[SNRPD2 (HGNC:11159, small nuclear ribonucleoprotein D2 polypeptide)]
KY21.Chr5.698.	KH.C5.292.	TDRD12	345.029	0.00371811	0.0565064	0.0657997	0.947537	0.999984	355.641	381.587	293.661	397.056	385.414	256.817	Chr5	4552156	4569184	-	[70..5295/5727]	http://ghost.zool.kyoto-u.ac.jp/jbrowse/?data=data%2Fht&loc=Chr5%3A4552156..4569184&tracks=DNA%2Cky21gene%2CKH2013&highlight=	[TDRD12 (HGNC:25044, tudor domain containing 12)]
KY21.Chr8.51.	No equivalent		1.82802	0.00371664	0.0104376	0.356083	0.721779		1.72641	1.1125	1.58736	1.07896	3.22973	2.23319	Chr8	320525	321235	+	[1..294/297]	http://ghost.zool.kyoto-u.ac.jp/jbrowse/?data=data%2Fht&loc=Chr8%3A320525..321235&tracks=DNA%2Cky21gene%2CKH2013&highlight=	[RLF (HGNC:10025, RLF zinc finger)]
KY21.Chr12.708.	KH.C12.380.	AGPAT3/4	1817.42	0.00371661	0.0629554	0.0590356	0.952924	0.999984	1669.44	1725.49	2043.72	1701.52	1794.65	1969.67	Chr12	5130588	5133743	-	[258..1406/1794]	http://ghost.zool.kyoto-u.ac.jp/jbrowse/?data=data%2Fht&loc=Chr12%3A5130588..5133743&tracks=DNA%2Cky21gene%2CKH2013&highlight=	[AGPAT4 (HGNC:20885, 1-acylglycerol-3-phosphate O-acyltransferase 4)]
KY21.Chr8.710.	KH.C8.531.	PLEK/2	954.209	0.00371391	0.0197736	0.187822	0.851016	0.999984	1218.85	1183.7	311.122	1499.75	1172.39	339.445	Chr8	4271250	4276461	-	[53..1246/1673]	http://ghost.zool.kyoto-u.ac.jp/jbrowse/?data=data%2Fht&loc=Chr8%3A4271250..4276461&tracks=DNA%2Cky21gene%2CKH2013&highlight=	[PLEK2 (HGNC:19238, pleckstrin 2)]
KY21.Chr5.1084.	KH.L124.17.	SPN	3149.52	0.00371157	0.0473548	0.0783779	0.937527	0.999984	3172.29	3187.31	3075.5	3159.19	3162.98	3139.87	Chr5	7323199	7325565	-	[29..955/1345]	http://ghost.zool.kyoto-u.ac.jp/jbrowse/?data=data%2Fht&loc=Chr5%3A7323199..7325565&tracks=DNA%2Cky21gene%2CKH2013&highlight=	[POLR2A (HGNC:9187, RNA polymerase II subunit A)]
KY21.Chr10.711.	KH.C10.424.	SAV/1	1300.27	0.00370933	0.0624732	0.0593747	0.952654	0.999984	1234.39	1221.52	1434.97	1218.14	1308.04	1384.58	Chr10	5187686	5192438	-	[15..1745/2799]	http://ghost.zool.kyoto-u.ac.jp/jbrowse/?data=data%2Fht&loc=Chr10%3A5187686..5192438&tracks=DNA%2Cky21gene%2CKH2013&highlight=	[SAV1 (HGNC:17795, salvador family WW domain containing protein 1)]
KY21.Chr10.516.	KH.C10.459.	KH2013:KH.C10.459_ADAP1	8096.58	0.00370915	0.0600158	0.0618028	0.95072	0.999984	8197.88	7117.77	8924.11	8143.97	8032.33	8163.43	Chr10	3829376	3846607	+	[982..4131/5630]	http://ghost.zool.kyoto-u.ac.jp/jbrowse/?data=data%2Fht&loc=Chr10%3A3829376..3846607&tracks=DNA%2Cky21gene%2CKH2013&highlight=	[ADAP1 (HGNC:16486, ArfGAP with dual PH domains 1)]
KY21.Chr3.625.	KH.L16.2.	KH2013:KH.L16.2_CHDH	2794.81	0.00370824	0.0555215	0.0667892	0.94675	0.999984	2876.21	2903.62	2592.15	2832.26	2836.78	2727.84	Chr3	4294916	4299753	+	[95..1792/1905]	http://ghost.zool.kyoto-u.ac.jp/jbrowse/?data=data%2Fht&loc=Chr3%3A4294916..4299753&tracks=DNA%2Cky21gene%2CKH2013&highlight=	[CHDH (HGNC:24288, choline dehydrogenase)]
KY21.Chr3.1428.	KH.C3.637.	TECPR2	670.486	0.00370511	0.0610381	0.0607016	0.951597	0.999984	715.599	716.45	573.035	768.218	716.999	532.616	Chr3	9329530	9342177	+	[1..4560/4992]	http://ghost.zool.kyoto-u.ac.jp/jbrowse/?data=data%2Fht&loc=Chr3%3A9329530..9342177&tracks=DNA%2Cky21gene%2CKH2013&highlight=	[TECPR2 (HGNC:19957, tectonin beta-propeller repeat containing 2)]
KY21.UAContig9.52.	KH.S950.1.	KH2013:KH.S950.1	4.80447	0.0037002	0.0127005	0.291342	0.770789		6.90566	0	5.55574	7.5527	3.22973	5.58298	UAContig9	191534	192447	+	[3..542/913]	http://ghost.zool.kyoto-u.ac.jp/jbrowse/?data=data%2Fht&loc=UAContig9%3A191534..192447&tracks=DNA%2Cky21gene%2CKH2013&highlight=	[CPN1 (HGNC:2312, carboxypeptidase N subunit 1)]
KY21.Chr6.455.	KH.C6.301.	KH2013:KH.C6.301	12.1212	0.00369864	0.0206383	0.179213	0.857771	0.999984	6.04245	7.78749	20.6356	9.71062	12.9189	15.6323	Chr6	3172321	3172692	-	[222..368/371]	http://ghost.zool.kyoto-u.ac.jp/jbrowse/?data=data%2Fht&loc=Chr6%3A3172321..3172692&tracks=DNA%2Cky21gene%2CKH2013&highlight=	[IMP4 (HGNC:30856, IMP U3 small nucleolar ribonucleoprotein 4)]
KY21.Chr12.164.	KH.L57.14.	KH2013:KH.L57.14	1.0072	0.00369522	0.00681307	0.542373	0.587562		0.863207	0	0.793678	0	2.15315	2.23319	Chr12	1061391	1063839	-	[1860..2069/2448]	http://ghost.zool.kyoto-u.ac.jp/jbrowse/?data=data%2Fht&loc=Chr12%3A1061391..1063839&tracks=DNA%2Cky21gene%2CKH2013&highlight=	[CAMK1G (HGNC:14585, calcium/calmodulin dependent protein kinase IG)]
KY21.Chr3.1092.	KH.C3.450.	KH2013:KH.C3.450	1.0072	0.00369522	0.00681307	0.542373	0.587562		0.863207	0	0.793678	0	2.15315	2.23319	Chr3	7501381	7501824	-	[104..247/294]	http://ghost.zool.kyoto-u.ac.jp/jbrowse/?data=data%2Fht&loc=Chr3%3A7501381..7501824&tracks=DNA%2Cky21gene%2CKH2013&highlight=	[SLC26A10 (HGNC:14470, solute carrier family 26 member 10)]
KY21.Chr7.386.	KH.C7.411.	CELSR2	2.8961	0.00368189	0.0118664	0.310278	0.75635		1.72641	3.3375	2.38103	1.07896	2.15315	6.69957	Chr7	2889797	2893719	-	[1..795/1983]	http://ghost.zool.kyoto-u.ac.jp/jbrowse/?data=data%2Fht&loc=Chr7%3A2889797..2893719&tracks=DNA%2Cky21gene%2CKH2013&highlight=	[CELSR2 (HGNC:3231, cadherin EGF LAG seven-pass G-type receptor 2)]
KY21.Chr1.569.	KH.C8.541.	KH2013:KH.C8.541	9.02292	0.00367795	0.0205503	0.178973	0.857959		9.49528	6.675	9.52413	5.39479	10.7658	12.2825	Chr1	4087015	4087751	+	[28..246/736]	http://ghost.zool.kyoto-u.ac.jp/jbrowse/?data=data%2Fht&loc=Chr1%3A4087015..4087751&tracks=DNA%2Cky21gene%2CKH2013&highlight=	[OR10A7 (HGNC:15329, olfactory receptor family 10 subfamily A member 7)]
KY21.Chr8.1213.	KH.C8.697.	C22ORF32	3334.35	0.00367467	0.0553939	0.0663371	0.947109	0.999984	3196.46	3316.36	3472.34	3251.98	3210.35	3558.59	Chr8	7240593	7241779	-	[29..316/1186]	http://ghost.zool.kyoto-u.ac.jp/jbrowse/?data=data%2Fht&loc=Chr8%3A7240593..7241779&tracks=DNA%2Cky21gene%2CKH2013&highlight=	[SMDT1 (HGNC:25055, single-pass membrane protein with aspartate rich tail 1)]
KY21.Chr11.1050.	KH.C11.54.	DET1	591.937	0.00367319	0.0624207	0.0588457	0.953075	0.999984	596.476	584.062	591.29	620.401	560.896	598.495	Chr11	7221559	7227237	+	[86..1861/1956]	http://ghost.zool.kyoto-u.ac.jp/jbrowse/?data=data%2Fht&loc=Chr11%3A7221559..7227237&tracks=DNA%2Cky21gene%2CKH2013&highlight=	[DET1 (HGNC:25477, DET1 partner of COP1 E3 ubiquitin ligase)]
KY21.Chr1.1185.	No equivalent		1.81723	0.00366776	0.0102086	0.35928	0.719386		0.863207	1.1125	2.38103	3.23687	1.07658	2.23319	Chr1	8538567	8539245	-	[1..675/678]	http://ghost.zool.kyoto-u.ac.jp/jbrowse/?data=data%2Fht&loc=Chr1%3A8538567..8539245&tracks=DNA%2Cky21gene%2CKH2013&highlight=	[NAA30 (HGNC:19844, N-alpha-acetyltransferase 30, NatC catalytic subunit)]
KY21.UAContig6.33.	No equivalent		2.6319	0.00366606	0.00948502	0.38651	0.699119		2.58962	1.1125	2.38103	8.63166	1.07658	0	UAContig6	141874	142195	-	[1..318/321]	http://ghost.zool.kyoto-u.ac.jp/jbrowse/?data=data%2Fht&loc=UAContig6%3A141874..142195&tracks=DNA%2Cky21gene%2CKH2013&highlight=	[ZMYM1 (HGNC:26253, zinc finger MYM-type containing 1)]
KY21.Chr1.1420.	KH.L18.136.	KH2013:KH.L18.136	6.10539	0.00366239	0.0166787	0.219585	0.826195		3.45283	8.89999	4.76207	8.63166	7.53603	3.34979	Chr1	9995082	9995570	-	[3..245/316]	http://ghost.zool.kyoto-u.ac.jp/jbrowse/?data=data%2Fht&loc=Chr1%3A9995082..9995570&tracks=DNA%2Cky21gene%2CKH2013&highlight=	[MMEL1 (HGNC:14668, membrane metalloendopeptidase like 1)]
KY21.Chr1.1708.	No equivalent		10.204	0.00365828	0.017993	0.203317	0.838888	0.999984	8.63207	12.2375	7.93678	18.3423	11.8423	2.23319	Chr1	11715732	11716492	+	[108..230/232]	http://ghost.zool.kyoto-u.ac.jp/jbrowse/?data=data%2Fht&loc=Chr1%3A11715732..11716492&tracks=DNA%2Cky21gene%2CKH2013&highlight=	[UQCC1 (HGNC:15891, ubiquinol-cytochrome c reductase complex assembly factor 1)]
KY21.Chr9.727.	KH.C9.637.	AQP9	13066.1	0.00365591	0.0557409	0.0655875	0.947706	0.999984	14047.8	12419.9	12662.3	13915.3	12623.9	12727	Chr9	5375476	5379388	-	[67..642/1431]	http://ghost.zool.kyoto-u.ac.jp/jbrowse/?data=data%2Fht&loc=Chr9%3A5375476..5379388&tracks=DNA%2Cky21gene%2CKH2013&highlight=	[AQP9 (HGNC:643, aquaporin 9)]
KY21.UAContig1.121.	KH.S678.1.	ACVR1	3238.88	0.00364645	0.0571529	0.0638018	0.949128	0.999984	3411.4	3288.55	3000.9	3343.69	3315.85	3072.87	UAContig1	608684	620531	-	[2..1951/2579]	http://ghost.zool.kyoto-u.ac.jp/jbrowse/?data=data%2Fht&loc=UAContig1%3A608684..620531&tracks=DNA%2Cky21gene%2CKH2013&highlight=	Stkr1-r.a
KY21.Chr12.372.	No equivalent		13.3444	0.00364483	0.0219689	0.165909	0.868229	0.999984	12.0849	11.125	15.0799	11.8685	6.45945	23.4485	Chr12	2428949	2438937	-	[106..1950/2014]	http://ghost.zool.kyoto-u.ac.jp/jbrowse/?data=data%2Fht&loc=Chr12%3A2428949..2438937&tracks=DNA%2Cky21gene%2CKH2013&highlight=	[ANKK1 (HGNC:21027, ankyrin repeat and kinase domain containing 1)]
KY21.Chr8.22.	KH.S1172.1.	CG6209	56.8468	0.003638	0.0442603	0.0821955	0.934491	0.999984	62.1509	47.8375	58.7321	63.6585	49.5225	59.1796	Chr8	152963	155768	+	[2..2359/2366]	http://ghost.zool.kyoto-u.ac.jp/jbrowse/?data=data%2Fht&loc=Chr8%3A152963..155768&tracks=DNA%2Cky21gene%2CKH2013&highlight=	[THOC2 (HGNC:19073, THO complex 2)]
KY21.Chr13.235.	KH.C13.157.	KH2013:KH.C13.157	11.2809	0.00361879	0.0164338	0.220205	0.825712	0.999984	5.17924	7.78749	18.2546	7.5527	3.22973	25.6817	Chr13	2135889	2136778	+	[1..261/304]	http://ghost.zool.kyoto-u.ac.jp/jbrowse/?data=data%2Fht&loc=Chr13%3A2135889..2136778&tracks=DNA%2Cky21gene%2CKH2013&highlight=	[ATXN7 (HGNC:10560, ataxin 7)]
KY21.Chr11.218.	KH.C11.448.	KH2013:KH.C11.448	32.3447	0.00361855	0.0364244	0.0993442	0.920865	0.999984	35.3915	33.375	26.985	29.1319	31.2207	37.9642	Chr11	1176981	1177817	+	[360..545/836]	http://ghost.zool.kyoto-u.ac.jp/jbrowse/?data=data%2Fht&loc=Chr11%3A1176981..1177817&tracks=DNA%2Cky21gene%2CKH2013&highlight=	[POLA1 (HGNC:9173, DNA polymerase alpha 1, catalytic subunit)]
KY21.Chr2.240.	KH.C2.918.	USE1	727.006	0.00360863	0.0613721	0.0587992	0.953112	0.999984	716.462	724.237	735.739	707.796	706.234	771.567	Chr2	1434292	1436933	-	[3..827/1044]	http://ghost.zool.kyoto-u.ac.jp/jbrowse/?data=data%2Fht&loc=Chr2%3A1434292..1436933&tracks=DNA%2Cky21gene%2CKH2013&highlight=	[USE1 (HGNC:30882, unconventional SNARE in the ER 1)]
KY21.Chr6.133.	No equivalent		159.005	0.00360755	0.0286537	0.125902	0.89981	0.999984	85.4575	99.0124	280.962	104.659	94.7387	289.198	Chr6	993477	1002666	+	[3..1979/2001]	http://ghost.zool.kyoto-u.ac.jp/jbrowse/?data=data%2Fht&loc=Chr6%3A993477..1002666&tracks=DNA%2Cky21gene%2CKH2013&highlight=	[TSTD2 (HGNC:30087, thiosulfate sulfurtransferase like domain containing 2)]
KY21.Chr4.291.	KH.C4.346.	KAT8	2634.05	0.00360147	0.0626583	0.0574779	0.954164	0.999984	2472.23	2448.61	2962.8	2442.76	2616.08	2861.83	Chr4	2010704	2012466	+	[2..1438/1762]	http://ghost.zool.kyoto-u.ac.jp/jbrowse/?data=data%2Fht&loc=Chr4%3A2010704..2012466&tracks=DNA%2Cky21gene%2CKH2013&highlight=	[KAT8 (HGNC:17933, lysine acetyltransferase 8)]
KY21.Chr8.342.	KH.C8.650.	Ci-Nucleotide-binding	3.96052	0.00359808	0.0134757	0.267005	0.789465		4.31604	5.5625	0.793678	5.39479	3.22973	4.46638	Chr8	2127913	2129641	+	[532..840/843]	http://ghost.zool.kyoto-u.ac.jp/jbrowse/?data=data%2Fht&loc=Chr8%3A2127913..2129641&tracks=DNA%2Cky21gene%2CKH2013&highlight=	[RGL1 (HGNC:30281, ral guanine nucleotide dissociation stimulator like 1)]
KY21.Chr13.407.	KH.C13.191.	KH2013:KH.C13.191	0.916474	0.00359297	0.0057332	0.626696	0.530859		0	1.1125	0	0	2.15315	2.23319	Chr13	3709673	3710490	+	[22..324/817]	http://ghost.zool.kyoto-u.ac.jp/jbrowse/?data=data%2Fht&loc=Chr13%3A3709673..3710490&tracks=DNA%2Cky21gene%2CKH2013&highlight=	[PAN3 (HGNC:29991, poly(A) specific ribonuclease subunit PAN3)]
KY21.Chr8.573.	No equivalent		1.01919	0.00358925	0.00681658	0.526548	0.598508		1.72641	0	0	1.07896	1.07658	2.23319	Chr8	3429297	3429507	+	[1..207/210]	http://ghost.zool.kyoto-u.ac.jp/jbrowse/?data=data%2Fht&loc=Chr8%3A3429297..3429507&tracks=DNA%2Cky21gene%2CKH2013&highlight=	[ZNF462 (HGNC:21684, zinc finger protein 462)]
KY21.Chr3.64.	KH.L37.20.	GTPBP1	14025.4	0.00358894	0.0517002	0.0694182	0.944657	0.999984	14821.3	13269.9	13917.1	14616.6	13872.8	13654.8	Chr3	359110	368164	-	[58..2043/2317]	http://ghost.zool.kyoto-u.ac.jp/jbrowse/?data=data%2Fht&loc=Chr3%3A359110..368164&tracks=DNA%2Cky21gene%2CKH2013&highlight=	[GTPBP1 (HGNC:4669, GTP binding protein 1)]
KY21.Chr8.1277.	KH.C8.462.	KH2013:KH.C8.462	1133.02	0.00358313	0.0636383	0.0563046	0.955099	0.999984	1203.31	1204.84	984.16	1218.14	1163.78	1023.92	Chr8	7649127	7653334	+	[2..1570/2337]	http://ghost.zool.kyoto-u.ac.jp/jbrowse/?data=data%2Fht&loc=Chr8%3A7649127..7653334&tracks=DNA%2Cky21gene%2CKH2013&highlight=	[ZSCAN10 (HGNC:12997, zinc finger and SCAN domain containing 10)]
KY21.Chr3.222.	KH.C3.296.	ISOC2	2769.03	0.00357289	0.0577264	0.0618934	0.950648	0.999984	2901.24	2852.45	2540.56	2810.69	2854	2655.26	Chr3	1469201	1472756	-	[17..643/1021]	http://ghost.zool.kyoto-u.ac.jp/jbrowse/?data=data%2Fht&loc=Chr3%3A1469201..1472756&tracks=DNA%2Cky21gene%2CKH2013&highlight=	[ISOC2 (HGNC:26278, isochorismatase domain containing 2)]
KY21.UAContig2.39.	No equivalent		2.45636	0.00356981	0.010791	0.330813	0.740786		2.58962	1.1125	2.38103	1.07896	6.45945	1.1166	UAContig2	298591	299306	-	[1..228/231]	http://ghost.zool.kyoto-u.ac.jp/jbrowse/?data=data%2Fht&loc=UAContig2%3A298591..299306&tracks=DNA%2Cky21gene%2CKH2013&highlight=	[TOP2B (HGNC:11990, DNA topoisomerase II beta)]
KY21.Chr5.991.	KH.L70.4.	ZCRB1	532.27	0.00356931	0.0636351	0.0560902	0.95527	0.999984	523.967	528.437	540.494	588.032	482.306	530.383	Chr5	6701553	6705771	+	[2..649/1164]	http://ghost.zool.kyoto-u.ac.jp/jbrowse/?data=data%2Fht&loc=Chr5%3A6701553..6705771&tracks=DNA%2Cky21gene%2CKH2013&highlight=	{Ci-ZF121}
KY21.Chr12.268.	KH.S562.5.	KH2013:KH.S562.5_FUT8	59.8483	0.00356925	0.0330173	0.108102	0.913915	0.999984	73.3726	70.0875	33.3345	67.9743	78.59	35.7311	Chr12	1730412	1738366	+	[141..1865/2223]	http://ghost.zool.kyoto-u.ac.jp/jbrowse/?data=data%2Fht&loc=Chr12%3A1730412..1738366&tracks=DNA%2Cky21gene%2CKH2013&highlight=	[FUT8 (HGNC:4019, fucosyltransferase 8)]
KY21.Chr7.776.	KH.C7.130.	KH2013:KH.C7.130_SULT1ST1/2/3/4	100.927	0.00356368	0.0477085	0.074697	0.940456	0.999984	94.0896	93.4499	112.702	87.3956	85.0495	132.875	Chr7	5831923	5834092	+	[27..1034/1345]	http://ghost.zool.kyoto-u.ac.jp/jbrowse/?data=data%2Fht&loc=Chr7%3A5831923..5834092&tracks=DNA%2Cky21gene%2CKH2013&highlight=	[SULT1C3 (HGNC:33543, sulfotransferase family 1C member 3)]
KY21.Chr3.247.	KH.C3.712.	C15ORF48	5.3368	0.00356077	0.0144563	0.246312	0.805441		6.04245	7.78749	0.793678	5.39479	7.53603	4.46638	Chr3	1603429	1605106	-	[484..852/907]	http://ghost.zool.kyoto-u.ac.jp/jbrowse/?data=data%2Fht&loc=Chr3%3A1603429..1605106&tracks=DNA%2Cky21gene%2CKH2013&highlight=	[DYNC2H1 (HGNC:2962, dynein cytoplasmic 2 heavy chain 1)]
KY21.Chr8.113.	No equivalent		3.22619	0.00356033	0.0130248	0.273349	0.784585		2.58962	1.1125	4.76207	3.23687	4.3063	3.34979	Chr8	531188	531521	-	[1..330/333]	http://ghost.zool.kyoto-u.ac.jp/jbrowse/?data=data%2Fht&loc=Chr8%3A531188..531521&tracks=DNA%2Cky21gene%2CKH2013&highlight=	[F5 (HGNC:3542, coagulation factor V)]
KY21.Chr12.118.	KH.S1179.1.	KLHL10/12	41.249	0.0035586	0.0300059	0.118597	0.905595	0.999984	42.2972	57.85	21.4293	51.79	48.4459	25.6817	Chr12	750817	751268	+	[1..378/381]	http://ghost.zool.kyoto-u.ac.jp/jbrowse/?data=data%2Fht&loc=Chr12%3A750817..751268&tracks=DNA%2Cky21gene%2CKH2013&highlight=	[RIPK3 (HGNC:10021, receptor interacting serine/threonine kinase 3)]
KY21.UAContig3.162.	No equivalent		1.01292	0.00355858	0.00680828	0.522685	0.601194		1.72641	0	0	2.15792	1.07658	1.1166	UAContig3	390174	390777	-	[1..600/603]	http://ghost.zool.kyoto-u.ac.jp/jbrowse/?data=data%2Fht&loc=UAContig3%3A390174..390777&tracks=DNA%2Cky21gene%2CKH2013&highlight=	[CCDC106 (HGNC:30181, coiled-coil domain containing 106)]
KY21.Chr14.847.	KH.L155.8.	C10ORF27	396.702	0.00355785	0.0579599	0.0613847	0.951053	0.999984	395.349	331.525	457.158	343.109	360.653	492.419	Chr14	6070859	6076130	+	[31..1230/1470]	http://ghost.zool.kyoto-u.ac.jp/jbrowse/?data=data%2Fht&loc=Chr14%3A6070859..6076130&tracks=DNA%2Cky21gene%2CKH2013&highlight=	[TBATA (HGNC:23511, thymus, brain and testes associated)]
KY21.Chr2.421.	KH.C2.578.	IBTK	3174.41	0.00354805	0.0577997	0.0613852	0.951052	0.999984	3256.88	2880.26	3366.78	3112.79	3264.18	3165.55	Chr2	2403314	2411897	+	[85..4098/4247]	http://ghost.zool.kyoto-u.ac.jp/jbrowse/?data=data%2Fht&loc=Chr2%3A2403314..2411897&tracks=DNA%2Cky21gene%2CKH2013&highlight=	[IBTK (HGNC:17853, inhibitor of Bruton tyrosine kinase)]
KY21.Chr10.126.	No equivalent		0.903928	0.00354479	0.00571495	0.620266	0.535083		0	1.1125	0	2.15792	2.15315	0	Chr10	902130	902352	+	[1..219/222]	http://ghost.zool.kyoto-u.ac.jp/jbrowse/?data=data%2Fht&loc=Chr10%3A902130..902352&tracks=DNA%2Cky21gene%2CKH2013&highlight=	[ARHGEF40 (HGNC:25516, Rho guanine nucleotide exchange factor 40)]
KY21.UAContig1.84.	No equivalent		0.903928	0.00354479	0.00571495	0.620266	0.535083		0	1.1125	0	2.15792	2.15315	0	UAContig1	373740	374455	-	[23..433/637]	http://ghost.zool.kyoto-u.ac.jp/jbrowse/?data=data%2Fht&loc=UAContig1%3A373740..374455&tracks=DNA%2Cky21gene%2CKH2013&highlight=	[STRADA (HGNC:30172, STE20 related adaptor alpha)]
KY21.Chr8.711.	KH.C8.548.	METAP2	17646.9	0.00353254	0.0419751	0.084158	0.932931	0.999984	17282.3	17893.4	17691.9	17232	17706.4	18075.4	Chr8	4278703	4284444	+	[2..1402/1586]	http://ghost.zool.kyoto-u.ac.jp/jbrowse/?data=data%2Fht&loc=Chr8%3A4278703..4284444&tracks=DNA%2Cky21gene%2CKH2013&highlight=	[METAP2 (HGNC:16672, methionyl aminopeptidase 2)]
KY21.Chr7.522.	KH.C7.555.	KH2013:KH.C7.555_T15B7.1	103.841	0.00352386	0.0444702	0.079241	0.936841	0.999984	120.849	105.687	82.5425	107.896	133.495	72.5787	Chr7	3757077	3758377	+	[1..996/999]	http://ghost.zool.kyoto-u.ac.jp/jbrowse/?data=data%2Fht&loc=Chr7%3A3757077..3758377&tracks=DNA%2Cky21gene%2CKH2013&highlight=	[ANGPT1 (HGNC:484, angiopoietin 1)]
KY21.Chr12.199.	No equivalent		2.68328	0.00352279	0.00936624	0.376116	0.706831		0	5.5625	0.793678	6.47375	2.15315	1.1166	Chr12	1339623	1340601	+	[1..507/510]	http://ghost.zool.kyoto-u.ac.jp/jbrowse/?data=data%2Fht&loc=Chr12%3A1339623..1340601&tracks=DNA%2Cky21gene%2CKH2013&highlight=	[GTF3A (HGNC:4662, general transcription factor IIIA)]
KY21.Chr1.844.	No equivalent		7.53448	0.00351712	0.0170064	0.206812	0.836156		4.31604	5.5625	11.1115	5.39479	4.3063	14.5157	Chr1	6105046	6107885	+	[1..642/645]	http://ghost.zool.kyoto-u.ac.jp/jbrowse/?data=data%2Fht&loc=Chr1%3A6105046..6107885&tracks=DNA%2Cky21gene%2CKH2013&highlight=	[MAPK4 (HGNC:6878, mitogen-activated protein kinase 4)]
KY21.Chr7.297.	KH.S1336.3.	KH2013:KH.S1336.3	4.52673	0.00351389	0.0125525	0.279936	0.779527		3.45283	7.78749	0.793678	6.47375	7.53603	1.1166	Chr7	2191247	2192474	+	[3..173/249]	http://ghost.zool.kyoto-u.ac.jp/jbrowse/?data=data%2Fht&loc=Chr7%3A2191247..2192474&tracks=DNA%2Cky21gene%2CKH2013&highlight=	[PRSS36 (HGNC:26906, serine protease 36)]
KY21.Chr8.1216.	KH.C8.77.	KH2013:KH.C8.77	11.6018	0.0035112	0.0228691	0.153535	0.877977	0.999984	12.0849	14.4625	7.1431	15.1054	10.7658	10.0494	Chr8	7255639	7256054	+	[208..306/415]	http://ghost.zool.kyoto-u.ac.jp/jbrowse/?data=data%2Fht&loc=Chr8%3A7255639..7256054&tracks=DNA%2Cky21gene%2CKH2013&highlight=
KY21.Chr2.277.	No equivalent		8.56238	0.00351114	0.0174045	0.201737	0.840122		6.90566	13.35	3.96839	16.1844	5.38288	5.58298	Chr2	1597848	1599568	-	[1..1395/1398]	http://ghost.zool.kyoto-u.ac.jp/jbrowse/?data=data%2Fht&loc=Chr2%3A1597848..1599568&tracks=DNA%2Cky21gene%2CKH2013&highlight=	[QRFPR (HGNC:15565, pyroglutamylated RFamide peptide receptor)]
KY21.Chr4.766.	No equivalent		1538.01	0.00350841	0.0558682	0.062798	0.949927	0.999984	1597.8	1465.16	1542.12	1566.65	1525.51	1530.85	Chr4	4822020	4826749	-	[44..1180/2450]	http://ghost.zool.kyoto-u.ac.jp/jbrowse/?data=data%2Fht&loc=Chr4%3A4822020..4826749&tracks=DNA%2Cky21gene%2CKH2013&highlight=	[ARRDC3 (HGNC:29263, arrestin domain containing 3)]
KY21.Chr4.307.	KH.C4.26.	KH2013:KH.C4.26_ITGA6B	18074.3	0.00350497	0.0545214	0.0642861	0.948742	0.999984	17730.3	16852.1	19550.7	17536.3	18401.9	18374.7	Chr4	2097103	2114745	+	[97..3345/3756]	http://ghost.zool.kyoto-u.ac.jp/jbrowse/?data=data%2Fht&loc=Chr4%3A2097103..2114745&tracks=DNA%2Cky21gene%2CKH2013&highlight=	[ITGA6 (HGNC:6142, integrin subunit alpha 6)]
KY21.Chr14.778.	KH.S1598.1.	CDK7	792.923	0.00349853	0.0618782	0.056539	0.954912	0.999984	735.453	727.575	907.174	705.638	718.076	963.622	Chr14	5597074	5599595	-	[75..1130/1752]	http://ghost.zool.kyoto-u.ac.jp/jbrowse/?data=data%2Fht&loc=Chr14%3A5597074..5599595&tracks=DNA%2Cky21gene%2CKH2013&highlight=	[CDK7 (HGNC:1778, cyclin dependent kinase 7)]
KY21.Chr4.957.	KH.L96.19.	CORO/6	23413.6	0.00349286	0.0566548	0.0616516	0.95084	0.999984	23026.9	21884	25210.4	22051.7	23458.6	24849.8	Chr4	5983608	5992600	-	[50..1177/2444]	http://ghost.zool.kyoto-u.ac.jp/jbrowse/?data=data%2Fht&loc=Chr4%3A5983608..5992600&tracks=DNA%2Cky21gene%2CKH2013&highlight=	[CORO1B (HGNC:2253, coronin 1B)]
KY21.Chr1.205.	KH.C1.1120.	MRPL28	1344.96	0.00349254	0.062402	0.0559684	0.955367	0.999984	1261.15	1366.15	1399.25	1263.46	1276.82	1502.94	Chr1	1549245	1550291	-	[1..885/1046]	http://ghost.zool.kyoto-u.ac.jp/jbrowse/?data=data%2Fht&loc=Chr1%3A1549245..1550291&tracks=DNA%2Cky21gene%2CKH2013&highlight=	[MRPL28 (HGNC:14484, mitochondrial ribosomal protein L28)]
KY21.Chr10.204.	KH.C10.458.	TRPC5/6	239.362	0.00349241	0.0503758	0.0693272	0.944729	0.999984	267.594	273.675	173.022	284.845	258.378	178.655	Chr10	1381399	1386582	+	[2..1627/1695]	http://ghost.zool.kyoto-u.ac.jp/jbrowse/?data=data%2Fht&loc=Chr10%3A1381399..1386582&tracks=DNA%2Cky21gene%2CKH2013&highlight=	[TRPC6 (HGNC:12338, transient receptor potential cation channel subfamily C member 6)]
KY21.Chr2.74.	No equivalent		20.5325	0.00348942	0.0248755	0.140276	0.888442	0.999984	16.4009	33.375	10.3178	26.9739	19.3784	16.7489	Chr2	432299	435868	-	[1..783/786]	http://ghost.zool.kyoto-u.ac.jp/jbrowse/?data=data%2Fht&loc=Chr2%3A432299..435868&tracks=DNA%2Cky21gene%2CKH2013&highlight=	[MYMK (HGNC:33778, myomaker, myoblast fusion factor)]
KY21.Chr2.699.	No equivalent		74.363	0.00348061	0.0222235	0.156618	0.875546	0.999984	100.995	97.8999	15.8736	100.343	108.734	22.3319	Chr2	3924811	3928402	+	[14..952/2124]	http://ghost.zool.kyoto-u.ac.jp/jbrowse/?data=data%2Fht&loc=Chr2%3A3924811..3928402&tracks=DNA%2Cky21gene%2CKH2013&highlight=	[FCN2 (HGNC:3624, ficolin 2)]
KY21.Chr13.185.	No equivalent		3.22308	0.00347919	0.0122713	0.283523	0.776776		0.863207	4.45	3.17471	2.15792	6.45945	2.23319	Chr13	1578570	1579711	-	[2..262/574]	http://ghost.zool.kyoto-u.ac.jp/jbrowse/?data=data%2Fht&loc=Chr13%3A1578570..1579711&tracks=DNA%2Cky21gene%2CKH2013&highlight=	[HYAL3 (HGNC:5322, hyaluronidase 3)]
KY21.Chr9.1087.	KH.C9.777.	KDM1A	1879.66	0.00347791	0.0578507	0.0601187	0.952061	0.999984	1981.06	1736.61	1909.59	1830.99	1896.93	1922.78	Chr9	7607267	7613248	-	[124..2316/2446]	http://ghost.zool.kyoto-u.ac.jp/jbrowse/?data=data%2Fht&loc=Chr9%3A7607267..7613248&tracks=DNA%2Cky21gene%2CKH2013&highlight=	[KDM1A (HGNC:29079, lysine demethylase 1A)]
KY21.Chr2.273.	KH.C2.86.	KH2013:KH.C2.86	1024.97	0.00347775	0.0151822	0.229067	0.818816	0.999984	1021.17	1625.36	171.434	2035.99	1004.45	291.431	Chr2	1584391	1585844	+	[38..757/1144]	http://ghost.zool.kyoto-u.ac.jp/jbrowse/?data=data%2Fht&loc=Chr2%3A1584391..1585844&tracks=DNA%2Cky21gene%2CKH2013&highlight=	[DISP3 (HGNC:29251, dispatched RND transporter family member 3)]
KY21.Chr9.497.	KH.L22.15.	UNC50	2149.05	0.00347705	0.0518829	0.0670172	0.946568	0.999984	2135.58	2160.47	2141.34	2098.57	2125.16	2233.19	Chr9	3373780	3378550	-	[59..904/969]	http://ghost.zool.kyoto-u.ac.jp/jbrowse/?data=data%2Fht&loc=Chr9%3A3373780..3378550&tracks=DNA%2Cky21gene%2CKH2013&highlight=	[UNC50 (HGNC:16046, unc-50 inner nuclear membrane RNA binding protein)]
KY21.UAContig3.66.	No equivalent		1.31796	0.00347471	0.00736784	0.471605	0.637208		1.72641	0	0.793678	2.15792	3.22973	0	UAContig3	172946	173481	+	[1..456/459]	http://ghost.zool.kyoto-u.ac.jp/jbrowse/?data=data%2Fht&loc=UAContig3%3A172946..173481&tracks=DNA%2Cky21gene%2CKH2013&highlight=	[PGM3 (HGNC:8907, phosphoglucomutase 3)]
KY21.Chr9.717.	No equivalent		5.01549	0.00346994	0.014845	0.233745	0.815183		3.45283	2.225	7.93678	4.31583	3.22973	8.93276	Chr9	5311619	5312872	+	[1..318/321]	http://ghost.zool.kyoto-u.ac.jp/jbrowse/?data=data%2Fht&loc=Chr9%3A5311619..5312872&tracks=DNA%2Cky21gene%2CKH2013&highlight=	[SREBF2 (HGNC:11290, sterol regulatory element binding transcription factor 2)]
KY21.Chr2.612.	KH.C2.270.	C11ORF82	133.23	0.00346417	0.0545197	0.0635398	0.949337	0.999984	135.524	121.262	140.481	131.633	113.04	157.44	Chr2	3431781	3433559	+	[2..1453/1566]	http://ghost.zool.kyoto-u.ac.jp/jbrowse/?data=data%2Fht&loc=Chr2%3A3431781..3433559&tracks=DNA%2Cky21gene%2CKH2013&highlight=	[DDIAS (HGNC:26351, DNA damage induced apoptosis suppressor)]
KY21.Chr11.1093.	KH.C11.178.	KH2013:KH.C11.178	1838.78	0.00344841	0.0601215	0.0573574	0.95426	0.999984	1717.78	1835.62	1952.45	1718.78	1849.56	1958.51	Chr11	7460112	7461424	-	[3..1124/1312]	http://ghost.zool.kyoto-u.ac.jp/jbrowse/?data=data%2Fht&loc=Chr11%3A7460112..7461424&tracks=DNA%2Cky21gene%2CKH2013&highlight=	[RCL1 (HGNC:17687, RNA terminal phosphate cyclase like 1)]
KY21.Chr11.292.	No equivalent		239.583	0.00344144	0.0196135	0.175463	0.860716	0.999984	154.514	122.375	406.363	134.87	129.189	490.185	Chr11	1729849	1732751	+	[1..1062/1065]	http://ghost.zool.kyoto-u.ac.jp/jbrowse/?data=data%2Fht&loc=Chr11%3A1729849..1732751&tracks=DNA%2Cky21gene%2CKH2013&highlight=	[CLDN19 (HGNC:2040, claudin 19)]
KY21.Chr8.761.	KH.C8.446.	SERBP1	27251.2	0.00343983	0.0535901	0.0641877	0.948821	0.999984	25733.9	26505.3	29385.9	26362.2	27441.9	28077.9	Chr8	4675024	4682110	+	[333..1604/2055]	http://ghost.zool.kyoto-u.ac.jp/jbrowse/?data=data%2Fht&loc=Chr8%3A4675024..4682110&tracks=DNA%2Cky21gene%2CKH2013&highlight=	[SERBP1 (HGNC:17860, SERPINE1 mRNA binding protein 1)]
KY21.Chr6.611.	No equivalent		275.826	0.00343499	0.0632133	0.0543397	0.956665	0.999984	286.585	263.662	274.612	261.108	283.139	285.848	Chr6	4148884	4154595	+	[24..1769/1996]	http://ghost.zool.kyoto-u.ac.jp/jbrowse/?data=data%2Fht&loc=Chr6%3A4148884..4154595&tracks=DNA%2Cky21gene%2CKH2013&highlight=	Stkr2-r
KY21.Chr4.361.	KH.C4.132.	GPR21	65.4845	0.00342813	0.0260423	0.131637	0.895271	0.999984	71.6462	91.2249	28.5724	117.606	57.0585	26.7983	Chr4	2558924	2561672	-	[13..1248/1760]	http://ghost.zool.kyoto-u.ac.jp/jbrowse/?data=data%2Fht&loc=Chr4%3A2558924..2561672&tracks=DNA%2Cky21gene%2CKH2013&highlight=	[GPR21 (HGNC:4476, G protein-coupled receptor 21)]
KY21.Chr5.1004.	KH.S497.10.	KH2013:KH.S497.10	1.78156	0.003428	0.0093448	0.366835	0.713742		1.72641	0	2.38103	1.07896	2.15315	3.34979	Chr5	6766142	6767118	-	[1..615/618]	http://ghost.zool.kyoto-u.ac.jp/jbrowse/?data=data%2Fht&loc=Chr5%3A6766142..6767118&tracks=DNA%2Cky21gene%2CKH2013&highlight=	[MBL2 (HGNC:6922, mannose binding lectin 2)]
KY21.Chr2.1404.	KH.L108.23.	KH2013:KH.L108.23	2036.05	0.00342199	0.0322721	0.106036	0.915554	0.999984	2284.05	2532.05	1187.34	2873.26	2105.78	1233.84	Chr2	8606909	8619374	+	[23..2287/2697]	http://ghost.zool.kyoto-u.ac.jp/jbrowse/?data=data%2Fht&loc=Chr2%3A8606909..8619374&tracks=DNA%2Cky21gene%2CKH2013&highlight=	[REV3L (HGNC:9968, REV3 like, DNA directed polymerase zeta catalytic subunit)]
KY21.Chr5.650.	KH.C5.393.	DAO	830.983	0.00342189	0.0621554	0.0550538	0.956096	0.999984	890.83	831.037	766.693	855.614	832.193	809.532	Chr5	4296226	4299488	-	[74..1066/1582]	http://ghost.zool.kyoto-u.ac.jp/jbrowse/?data=data%2Fht&loc=Chr5%3A4296226..4299488&tracks=DNA%2Cky21gene%2CKH2013&highlight=	[DDO (HGNC:2727, D-aspartate oxidase)]
KY21.Chr3.1698.	KH.S1346.1.	PNPLA2/3/5	1830.07	0.00342121	0.0631588	0.0541684	0.956801	0.999984	1716.06	1613.12	2144.52	1666.99	1688.07	2151.68	Chr3	11175627	11177687	-	[1..1557/1723]	http://ghost.zool.kyoto-u.ac.jp/jbrowse/?data=data%2Fht&loc=Chr3%3A11175627..11177687&tracks=DNA%2Cky21gene%2CKH2013&highlight=	[PNPLA2 (HGNC:30802, patatin like phospholipase domain containing 2)]
KY21.Chr1.1169.	KH.C1.1133.	ALKBH3	151.845	0.00341926	0.0593458	0.057616	0.954055	0.999984	156.241	152.412	145.243	148.896	147.491	160.79	Chr1	8473184	8478113	-	[3..899/1394]	http://ghost.zool.kyoto-u.ac.jp/jbrowse/?data=data%2Fht&loc=Chr1%3A8473184..8478113&tracks=DNA%2Cky21gene%2CKH2013&highlight=	[ALKBH3 (HGNC:30141, alkB homolog 3, alpha-ketoglutarate dependent dioxygenase)]
KY21.Chr4.197.	KH.C4.314.	KH2013:KH.C4.314	3.26571	0.00341318	0.0125418	0.272145	0.785511		3.45283	4.45	0.793678	5.39479	2.15315	3.34979	Chr4	1555956	1557060	+	[1..681/684]	http://ghost.zool.kyoto-u.ac.jp/jbrowse/?data=data%2Fht&loc=Chr4%3A1555956..1557060&tracks=DNA%2Cky21gene%2CKH2013&highlight=	[PSME3 (HGNC:9570, proteasome activator subunit 3)]
KY21.Chr7.6.	No equivalent		22.2169	0.00340795	0.0160705	0.212062	0.832059	0.999984	25.8962	34.4875	1.58736	34.5266	31.2207	5.58298	Chr7	52099	53989	+	[1..1887/1890]	http://ghost.zool.kyoto-u.ac.jp/jbrowse/?data=data%2Fht&loc=Chr7%3A52099..53989&tracks=DNA%2Cky21gene%2CKH2013&highlight=	[ASAH2 (HGNC:18860, N-acylsphingosine amidohydrolase 2)]
KY21.Chr1.643.	No equivalent		1.83374	0.00340669	0.0101936	0.334198	0.73823		2.58962	1.1125	0.793678	3.23687	2.15315	1.1166	Chr1	4525802	4526489	+	[1..684/687]	http://ghost.zool.kyoto-u.ac.jp/jbrowse/?data=data%2Fht&loc=Chr1%3A4525802..4526489&tracks=DNA%2Cky21gene%2CKH2013&highlight=	[SARS2 (HGNC:17697, seryl-tRNA synthetase 2, mitochondrial)]
KY21.Chr8.197.	KH.C8.355.	FZR1	8702.42	0.00339686	0.0604068	0.0562331	0.955156	0.999984	8496.55	7894.29	9666.99	8421.27	8426.36	9309.06	Chr8	1180633	1193584	+	[61..1203/1288]	http://ghost.zool.kyoto-u.ac.jp/jbrowse/?data=data%2Fht&loc=Chr8%3A1180633..1193584&tracks=DNA%2Cky21gene%2CKH2013&highlight=	[FZR1 (HGNC:24824, fizzy and cell division cycle 20 related 1)]
KY21.Chr7.217.	KH.C7.137.	FNDC3A	5906.63	0.00337885	0.0577933	0.0584643	0.953379	0.999984	6222	5582.52	5885.12	6195.38	6151.55	5403.2	Chr7	1663037	1675429	+	[2..3355/4031]	http://ghost.zool.kyoto-u.ac.jp/jbrowse/?data=data%2Fht&loc=Chr7%3A1663037..1675429&tracks=DNA%2Cky21gene%2CKH2013&highlight=	[FNDC3A (HGNC:20296, fibronectin type III domain containing 3A)]
KY21.Chr1.2137.	KH.S862.1.	CAMK1G	7041.96	0.00337689	0.056787	0.059466	0.952581	0.999984	7271.66	7196.76	6624.83	6920.44	7620	6618.06	Chr1	14745495	14759511	-	[64..1050/2555]	http://ghost.zool.kyoto-u.ac.jp/jbrowse/?data=data%2Fht&loc=Chr1%3A14745495..14759511&tracks=DNA%2Cky21gene%2CKH2013&highlight=	[CAMK1D (HGNC:19341, calcium/calmodulin dependent protein kinase ID)]
KY21.UAContig33.5.	No equivalent		3.57453	0.0033676	0.0128181	0.262721	0.792766		0.863207	2.225	6.34942	3.23687	4.3063	4.46638	UAContig33	7996	8377	-	[1..378/381]	http://ghost.zool.kyoto-u.ac.jp/jbrowse/?data=data%2Fht&loc=UAContig33%3A7996..8377&tracks=DNA%2Cky21gene%2CKH2013&highlight=	[SPAG16 (HGNC:23225, sperm associated antigen 16)]
KY21.Chr12.38.	KH.L165.6.	LRRC72	93.272	0.00336556	0.049175	0.0684404	0.945435	0.999984	83.7311	112.362	82.5425	107.896	89.3558	83.7447	Chr12	151559	154052	+	[75..881/1253]	http://ghost.zool.kyoto-u.ac.jp/jbrowse/?data=data%2Fht&loc=Chr12%3A151559..154052&tracks=DNA%2Cky21gene%2CKH2013&highlight=	[LRRC72 (HGNC:42972, leucine rich repeat containing 72)]
KY21.UAContig6.56.	No equivalent		0.718908	0.003364	0.00431893	0.778896	0.436041		0	0	0	3.23687	1.07658	0	UAContig6	277439	277847	+	[1..405/408]	http://ghost.zool.kyoto-u.ac.jp/jbrowse/?data=data%2Fht&loc=UAContig6%3A277439..277847&tracks=DNA%2Cky21gene%2CKH2013&highlight=	[KCNQ2 (HGNC:6296, potassium voltage-gated channel subfamily Q member 2)]
KY21.Chr9.481.	No equivalent		354.746	0.0033598	0.0127271	0.263988	0.791789	0.999984	414.34	496.175	30.9534	766.06	360.653	60.2961	Chr9	3237574	3250692	-	[1..2469/2876]	http://ghost.zool.kyoto-u.ac.jp/jbrowse/?data=data%2Fht&loc=Chr9%3A3237574..3250692&tracks=DNA%2Cky21gene%2CKH2013&highlight=	[COL6A6 (HGNC:27023, collagen type VI alpha 6 chain)]
KY21.Chr1.1538.	KH.C1.1271.	F28C6.1/2	114.613	0.00335759	0.0500774	0.0670481	0.946543	0.999984	95.816	143.512	103.178	114.37	129.189	101.61	Chr1	10703306	10706389	-	[2..1792/1996]	http://ghost.zool.kyoto-u.ac.jp/jbrowse/?data=data%2Fht&loc=Chr1%3A10703306..10706389&tracks=DNA%2Cky21gene%2CKH2013&highlight=	Tfap2-r.a (transcription factor AP-2-related.a)
KY21.Chr1.1226.	KH.C1.409.	UBA1/6	7465.6	0.00335252	0.0591944	0.0566358	0.954835	0.999984	7332.08	6931.98	8092.34	6888.07	7645.84	7903.26	Chr1	8803023	8817266	+	[69..3395/3757]	http://ghost.zool.kyoto-u.ac.jp/jbrowse/?data=data%2Fht&loc=Chr1%3A8803023..8817266&tracks=DNA%2Cky21gene%2CKH2013&highlight=	[UBA1 (HGNC:12469, ubiquitin like modifier activating enzyme 1)]
KY21.Chr4.239.	KH.C4.63.	KH2013:KH.C4.63	4.48371	0.00334863	0.00952965	0.35139	0.725295		5.17924	5.5625	0	5.39479	10.7658	0	Chr4	1802996	1804919	-	[3..359/493]	http://ghost.zool.kyoto-u.ac.jp/jbrowse/?data=data%2Fht&loc=Chr4%3A1802996..1804919&tracks=DNA%2Cky21gene%2CKH2013&highlight=	[GCFC2 (HGNC:1317, GC-rich sequence DNA-binding factor 2)]
KY21.Chr2.1385.	KH.L108.48.	KH2013:KH.L108.48	9.48268	0.00334857	0.0222376	0.150581	0.880306		9.49528	10.0125	7.93678	10.7896	8.6126	10.0494	Chr2	8502381	8502796	-	[165..284/415]	http://ghost.zool.kyoto-u.ac.jp/jbrowse/?data=data%2Fht&loc=Chr2%3A8502381..8502796&tracks=DNA%2Cky21gene%2CKH2013&highlight=	[NOX5 (HGNC:14874, NADPH oxidase 5)]
KY21.Chr9.844.	KH.C9.386.	RPL5	16589.3	0.00334845	0.0403008	0.0830863	0.933783	0.999984	16302.5	16614.1	16786.3	16379.7	16935.6	16517.8	Chr9	6126418	6130224	+	[1..963/1122]	http://ghost.zool.kyoto-u.ac.jp/jbrowse/?data=data%2Fht&loc=Chr9%3A6126418..6130224&tracks=DNA%2Cky21gene%2CKH2013&highlight=	[RPL5 (HGNC:10360, ribosomal protein L5)]
KY21.UAContig3.16.	No equivalent		4.34905	0.00334689	0.0139819	0.239373	0.810816		2.58962	7.78749	1.58736	6.47375	4.3063	3.34979	UAContig3	88559	88946	+	[1..384/387]	http://ghost.zool.kyoto-u.ac.jp/jbrowse/?data=data%2Fht&loc=UAContig3%3A88559..88946&tracks=DNA%2Cky21gene%2CKH2013&highlight=	[CIT (HGNC:1985, citron rho-interacting serine/threonine kinase)]
KY21.Chr7.69.	KH.S363.1.	KH2013:KH.S363.1_MET31/32	24.7397	0.00333829	0.0245419	0.136024	0.891802	0.999984	22.4434	11.125	38.0965	23.7371	15.0721	37.9642	Chr7	252140	253277	-	[22..768/920]	http://ghost.zool.kyoto-u.ac.jp/jbrowse/?data=data%2Fht&loc=Chr7%3A252140..253277&tracks=DNA%2Cky21gene%2CKH2013&highlight=	[ZNF572 (HGNC:26758, zinc finger protein 572)]
KY21.UAContig3.107.	No equivalent		2.47993	0.00332996	0.0106973	0.31129	0.75558		4.31604	1.1125	0.793678	2.15792	5.38288	1.1166	UAContig3	248662	251986	+	[1..2523/2526]	http://ghost.zool.kyoto-u.ac.jp/jbrowse/?data=data%2Fht&loc=UAContig3%3A248662..251986&tracks=DNA%2Cky21gene%2CKH2013&highlight=	[GIN1 (HGNC:25959, gypsy retrotransposon integrase 1)]
KY21.Chr1.1095.	KH.L84.31.	AMBRA1	3034.29	0.00332366	0.0536702	0.0619274	0.950621	0.999984	3073.02	2872.47	3141.38	3075.03	2921.83	3122	Chr1	8071416	8078732	+	[102..2528/2865]	http://ghost.zool.kyoto-u.ac.jp/jbrowse/?data=data%2Fht&loc=Chr1%3A8071416..8078732&tracks=DNA%2Cky21gene%2CKH2013&highlight=	[AMBRA1 (HGNC:25990, autophagy and beclin 1 regulator 1)]
KY21.Chr3.542.	KH.C3.759.	KH2013:KH.C3.759	5.11334	0.00332069	0.0167965	0.197701	0.843279		4.31604	4.45	5.55574	4.31583	6.45945	5.58298	Chr3	3776185	3779312	+	[1236..1496/3127]	http://ghost.zool.kyoto-u.ac.jp/jbrowse/?data=data%2Fht&loc=Chr3%3A3776185..3779312&tracks=DNA%2Cky21gene%2CKH2013&highlight=	[ANKRD18B (HGNC:23644, ankyrin repeat domain 18B)]
KY21.Chr1.1489.	KH.L18.72.	KH2013:KH.L18.72_FUT3/4/5/6/7/9	12.3053	0.00331463	0.0233907	0.141707	0.887311	0.999984	8.63207	14.4625	12.6988	17.2633	11.8423	8.93276	Chr1	10375532	10378195	+	[154..1332/1880]	http://ghost.zool.kyoto-u.ac.jp/jbrowse/?data=data%2Fht&loc=Chr1%3A10375532..10378195&tracks=DNA%2Cky21gene%2CKH2013&highlight=	[FUT4 (HGNC:4015, fucosyltransferase 4)]
KY21.Chr10.952.	KH.L147.15.	SGSM3	2785.86	0.00331038	0.0538009	0.0615303	0.950937	0.999984	2789.02	2641.07	2912.8	2727.61	2876.61	2768.04	Chr10	6724544	6734296	+	[135..2354/3084]	http://ghost.zool.kyoto-u.ac.jp/jbrowse/?data=data%2Fht&loc=Chr10%3A6724544..6734296&tracks=DNA%2Cky21gene%2CKH2013&highlight=	[SGSM3 (HGNC:25228, small G protein signaling modulator 3)]
KY21.Chr3.1613.	KH.S653.1.	KH2013:KH.S653.1	5.07643	0.0033094	0.0150761	0.219512	0.826251		6.90566	5.5625	1.58736	6.47375	3.22973	6.69957	Chr3	10684254	10684521	-	[30..197/267]	http://ghost.zool.kyoto-u.ac.jp/jbrowse/?data=data%2Fht&loc=Chr3%3A10684254..10684521&tracks=DNA%2Cky21gene%2CKH2013&highlight=	[PRKAG2 (HGNC:9386, protein kinase AMP-activated non-catalytic subunit gamma 2)]
KY21.Chr2.419.	KH.C2.959.	KIAA1033	1739.03	0.00330267	0.0581464	0.0567992	0.954705	0.999984	1835.18	1722.15	1651.64	1797.54	1779.58	1648.09	Chr2	2391773	2401419	+	[79..3594/3899]	http://ghost.zool.kyoto-u.ac.jp/jbrowse/?data=data%2Fht&loc=Chr2%3A2391773..2401419&tracks=DNA%2Cky21gene%2CKH2013&highlight=	[WASHC4 (HGNC:29174, WASH complex subunit 4)]
KY21.UAContig1.70.	No equivalent		2.42906	0.0032913	0.00990352	0.332336	0.739636		0	1.1125	4.76207	3.23687	3.22973	2.23319	UAContig1	338388	339821	-	[1..1014/1017]	http://ghost.zool.kyoto-u.ac.jp/jbrowse/?data=data%2Fht&loc=UAContig1%3A338388..339821&tracks=DNA%2Cky21gene%2CKH2013&highlight=	[FASN (HGNC:3594, fatty acid synthase)]
KY21.Chr12.221.	KH.S1965.2.	KH2013:KH.S1965.2_MAEL	4170.6	0.0032889	0.0547564	0.0600642	0.952104	0.999984	4119.23	4076.2	4296.18	4177.72	3906.89	4447.4	Chr12	1478482	1480517	-	[1..1545/2035]	http://ghost.zool.kyoto-u.ac.jp/jbrowse/?data=data%2Fht&loc=Chr12%3A1478482..1480517&tracks=DNA%2Cky21gene%2CKH2013&highlight=	[MAEL (HGNC:25929, maelstrom spermatogenic transposon silencer)]
KY21.Chr8.181.	KH.S584.8.	KH2013:KH.S584.8	43.2303	0.0032856	0.0336503	0.0976393	0.922219	0.999984	54.3821	40.05	33.3345	31.2898	64.5945	35.7311	Chr8	966408	972257	-	[103..255/396]	http://ghost.zool.kyoto-u.ac.jp/jbrowse/?data=data%2Fht&loc=Chr8%3A966408..972257&tracks=DNA%2Cky21gene%2CKH2013&highlight=	[CKAP5 (HGNC:28959, cytoskeleton associated protein 5)]
KY21.Chr4.1129.	KH.L152.32.	MCTP/1/2	2133.04	0.00328377	0.0625047	0.0525364	0.958101	0.999984	2071.7	2310.66	2006.42	2297.1	2224.21	1888.16	Chr4	7202724	7220246	-	[50..2395/3920]	http://ghost.zool.kyoto-u.ac.jp/jbrowse/?data=data%2Fht&loc=Chr4%3A7202724..7220246&tracks=DNA%2Cky21gene%2CKH2013&highlight=	[MCTP1 (HGNC:26183, multiple C2 and transmembrane domain containing 1)]
KY21.Chr11.1158.	KH.C11.128.	YIPF3	5078.8	0.00328072	0.0590631	0.0555459	0.955704	0.999984	5390.73	5240.98	4581.11	5321.42	5142.8	4795.78	Chr11	7888259	7891632	-	[17..1006/1531]	http://ghost.zool.kyoto-u.ac.jp/jbrowse/?data=data%2Fht&loc=Chr11%3A7888259..7891632&tracks=DNA%2Cky21gene%2CKH2013&highlight=	[YIPF3 (HGNC:21023, Yip1 domain family member 3)]
KY21.Chr13.90.	KH.C13.160.	KH2013:KH.C13.160	4.73498	0.00327961	0.0151654	0.216256	0.828788		1.72641	6.675	4.76207	6.47375	4.3063	4.46638	Chr13	566173	567280	+	[386..694/1107]	http://ghost.zool.kyoto-u.ac.jp/jbrowse/?data=data%2Fht&loc=Chr13%3A566173..567280&tracks=DNA%2Cky21gene%2CKH2013&highlight=	[PTPRQ (HGNC:9679, protein tyrosine phosphatase receptor type Q)]
KY21.Chr4.764.	KH.C4.350.	NAHODA	976.572	0.00327816	0.0594558	0.055136	0.95603	0.999984	1006.5	982.337	936.54	987.246	1005.52	941.29	Chr4	4806178	4814480	+	[62..3073/3317]	http://ghost.zool.kyoto-u.ac.jp/jbrowse/?data=data%2Fht&loc=Chr4%3A4806178..4814480&tracks=DNA%2Cky21gene%2CKH2013&highlight=	[NOTCH2NLB (HGNC:53923, notch 2 N-terminal like B)]
KY21.Chr1.1946.	KH.C1.72.	LRRC20	1146.65	0.00327804	0.0636867	0.0514713	0.95895	0.999984	1121.31	1330.55	982.573	1170.67	1163.78	1111.01	Chr1	13250005	13250870	-	[39..530/865]	http://ghost.zool.kyoto-u.ac.jp/jbrowse/?data=data%2Fht&loc=Chr1%3A13250005..13250870&tracks=DNA%2Cky21gene%2CKH2013&highlight=	[LRRC20 (HGNC:23421, leucine rich repeat containing 20)]
KY21.Chr8.1271.	KH.C8.923.	KH2013:KH.C8.923	799.356	0.0032777	0.0636871	0.0514657	0.958954	0.999984	761.349	918.924	714.31	760.665	824.657	816.231	Chr8	7630476	7630868	+	[2..295/392]	http://ghost.zool.kyoto-u.ac.jp/jbrowse/?data=data%2Fht&loc=Chr8%3A7630476..7630868&tracks=DNA%2Cky21gene%2CKH2013&highlight=	[MARCHF3 (HGNC:28728, membrane associated ring-CH-type finger 3)]
KY21.Chr13.6.	KH.S1555.3.	KH2013:KH.S1555.3	17.276	0.00327348	0.0267773	0.122248	0.902703	0.999984	17.2641	13.35	19.8419	21.5792	20.4549	11.166	Chr13	27290	29477	-	[837..1019/1426]	http://ghost.zool.kyoto-u.ac.jp/jbrowse/?data=data%2Fht&loc=Chr13%3A27290..29477&tracks=DNA%2Cky21gene%2CKH2013&highlight=	[FANCE (HGNC:3586, FA complementation group E)]
KY21.Chr1.723.	KH.C1.1124.	KH2013:KH.C1.1124_SLC6A14	457.06	0.0032709	0.0619964	0.0527595	0.957924	0.999984	489.439	496.175	382.553	465.031	503.837	405.324	Chr1	5134547	5143761	-	[12..2012/2784]	http://ghost.zool.kyoto-u.ac.jp/jbrowse/?data=data%2Fht&loc=Chr1%3A5134547..5143761&tracks=DNA%2Cky21gene%2CKH2013&highlight=	[SLC6A14 (HGNC:11047, solute carrier family 6 member 14)]
KY21.Chr1.56.	No equivalent		1.33661	0.00327002	0.00721958	0.452938	0.650593		2.58962	0	0	3.23687	1.07658	1.1166	Chr1	373430	375635	+	[1..2202/2205]	http://ghost.zool.kyoto-u.ac.jp/jbrowse/?data=data%2Fht&loc=Chr1%3A373430..375635&tracks=DNA%2Cky21gene%2CKH2013&highlight=	[MUC17 (HGNC:16800, mucin 17, cell surface associated)]
KY21.Chr6.70.	KH.C6.57.	TPK-1	1131.7	0.00326866	0.0618167	0.0528766	0.95783	0.999984	1098	1082.46	1207.18	1152.33	1044.28	1205.92	Chr6	565998	568139	-	[30..842/2063]	http://ghost.zool.kyoto-u.ac.jp/jbrowse/?data=data%2Fht&loc=Chr6%3A565998..568139&tracks=DNA%2Cky21gene%2CKH2013&highlight=	[TPK1 (HGNC:17358, thiamin pyrophosphokinase 1)]
KY21.Chr14.414.	No equivalent		21.9649	0.00326535	0.0288561	0.11316	0.909904	0.999984	20.717	13.35	30.1597	24.816	21.5315	21.2153	Chr14	3100864	3102197	-	[1..294/297]	http://ghost.zool.kyoto-u.ac.jp/jbrowse/?data=data%2Fht&loc=Chr14%3A3100864..3102197&tracks=DNA%2Cky21gene%2CKH2013&highlight=	[UNC45A (HGNC:30594, unc-45 myosin chaperone A)]
KY21.Chr2.1187.	KH.C2.524.	KH2013:KH.C2.524	1.46358	0.00326511	0.00883654	0.369501	0.711754		1.72641	0	1.58736	2.15792	1.07658	2.23319	Chr2	7178776	7179932	-	[220..450/1156]	http://ghost.zool.kyoto-u.ac.jp/jbrowse/?data=data%2Fht&loc=Chr2%3A7178776..7179932&tracks=DNA%2Cky21gene%2CKH2013&highlight=	[USP14 (HGNC:12612, ubiquitin specific peptidase 14)]
KY21.Chr5.1050.	KH.L4.16.	KH2013:KH.L4.16	1.7802	0.00326117	0.00933785	0.349242	0.726907		2.58962	0	1.58736	2.15792	3.22973	1.1166	Chr5	7080390	7081715	-	[58..267/705]	http://ghost.zool.kyoto-u.ac.jp/jbrowse/?data=data%2Fht&loc=Chr5%3A7080390..7081715&tracks=DNA%2Cky21gene%2CKH2013&highlight=	[UTP14C (HGNC:20321, UTP14C small subunit processome component)]
KY21.Chr7.526.	KH.C7.606.	TPI/1	1854.9	0.00324948	0.0619533	0.0524506	0.95817	0.999984	1878.34	2138.22	1533.39	2005.78	2087.48	1486.19	Chr7	3774097	3776013	+	[35..784/986]	http://ghost.zool.kyoto-u.ac.jp/jbrowse/?data=data%2Fht&loc=Chr7%3A3774097..3776013&tracks=DNA%2Cky21gene%2CKH2013&highlight=	[TPI1 (HGNC:12009, triosephosphate isomerase 1)]
KY21.UAContig28.22.	No equivalent		1.05582	0.00324799	0.00670325	0.484539	0.628003		0	1.1125	0.793678	1.07896	0	3.34979	UAContig28	43047	43263	+	[1..213/216]	http://ghost.zool.kyoto-u.ac.jp/jbrowse/?data=data%2Fht&loc=UAContig28%3A43047..43263&tracks=DNA%2Cky21gene%2CKH2013&highlight=	[USP47 (HGNC:20076, ubiquitin specific peptidase 47)]
KY21.UAContig1.100.	No equivalent		3.9339	0.00324743	0.0131948	0.246116	0.805593		0.863207	3.3375	6.34942	6.47375	3.22973	3.34979	UAContig1	454488	454863	+	[1..372/375]	http://ghost.zool.kyoto-u.ac.jp/jbrowse/?data=data%2Fht&loc=UAContig1%3A454488..454863&tracks=DNA%2Cky21gene%2CKH2013&highlight=	[OGT (HGNC:8127, O-linked N-acetylglucosamine (GlcNAc) transferase)]
KY21.Chr8.53.	No equivalent		7.6303	0.00324707	0.0192385	0.16878	0.86597		10.3585	6.675	4.76207	9.71062	6.45945	7.81617	Chr8	324074	326178	+	[1..1032/1035]	http://ghost.zool.kyoto-u.ac.jp/jbrowse/?data=data%2Fht&loc=Chr8%3A324074..326178&tracks=DNA%2Cky21gene%2CKH2013&highlight=	[CTSW (HGNC:2546, cathepsin W)]
KY21.Chr7.920.	KH.C7.399.	KH2013:KH.C7.399	148.484	0.00324437	0.0547497	0.0592582	0.952746	0.999984	152.788	134.612	155.561	120.843	151.797	175.305	Chr7	6963528	6966228	+	[40..630/997]	http://ghost.zool.kyoto-u.ac.jp/jbrowse/?data=data%2Fht&loc=Chr7%3A6963528..6966228&tracks=DNA%2Cky21gene%2CKH2013&highlight=	[MTM1 (HGNC:7448, myotubularin 1)]
KY21.Chr9.236.	KH.C9.822.	NDUFAF2	222.568	0.00324392	0.0602693	0.0538238	0.957076	0.999984	202.854	251.425	211.912	213.634	209.932	245.651	Chr9	1619463	1620469	+	[2..466/955]	http://ghost.zool.kyoto-u.ac.jp/jbrowse/?data=data%2Fht&loc=Chr9%3A1619463..1620469&tracks=DNA%2Cky21gene%2CKH2013&highlight=	[NDUFAF2 (HGNC:28086, NADH:ubiquinone oxidoreductase complex assembly factor 2)]
KY21.Chr2.855.	No equivalent		10.1568	0.0032319	0.0220711	0.146432	0.883581	0.999984	6.90566	8.89999	13.4925	9.71062	10.7658	11.166	Chr2	4971932	4975896	+	[1..1707/1710]	http://ghost.zool.kyoto-u.ac.jp/jbrowse/?data=data%2Fht&loc=Chr2%3A4971932..4975896&tracks=DNA%2Cky21gene%2CKH2013&highlight=	[TM9SF1 (HGNC:11864, transmembrane 9 superfamily member 1)]
KY21.Chr8.1141.	No equivalent		1.45199	0.00322931	0.00863994	0.373765	0.708579		0.863207	0	2.38103	2.15792	1.07658	2.23319	Chr8	6752722	6753308	-	[1..261/263]	http://ghost.zool.kyoto-u.ac.jp/jbrowse/?data=data%2Fht&loc=Chr8%3A6752722..6753308&tracks=DNA%2Cky21gene%2CKH2013&highlight=
KY21.Chr12.315.	No equivalent		1.45159	0.0032272	0.00863982	0.373526	0.708757		0.863207	0	2.38103	1.07896	2.15315	2.23319	Chr12	2017279	2017483	+	[1..201/204]	http://ghost.zool.kyoto-u.ac.jp/jbrowse/?data=data%2Fht&loc=Chr12%3A2017279..2017483&tracks=DNA%2Cky21gene%2CKH2013&highlight=	[JAK3 (HGNC:6193, Janus kinase 3)]
KY21.UAContig1.9.	No equivalent		2.1035	0.00322391	0.0096417	0.334371	0.738099		3.45283	0	1.58736	2.15792	4.3063	1.1166	UAContig1	72065	72905	-	[1..222/225]	http://ghost.zool.kyoto-u.ac.jp/jbrowse/?data=data%2Fht&loc=UAContig1%3A72065..72905&tracks=DNA%2Cky21gene%2CKH2013&highlight=	[JRKL (HGNC:6200, JRK like)]
KY21.Chr1.387.	KH.L24.40.	KH2013:KH.L24.40	3.22071	0.00321386	0.0123947	0.259293	0.795409		2.58962	1.1125	4.76207	6.47375	2.15315	2.23319	Chr1	2860458	2860698	+	[80..190/240]	http://ghost.zool.kyoto-u.ac.jp/jbrowse/?data=data%2Fht&loc=Chr1%3A2860458..2860698&tracks=DNA%2Cky21gene%2CKH2013&highlight=	[MASP1 (HGNC:6901, MBL associated serine protease 1)]
KY21.Chr8.258.	KH.C8.264.	KH2013:KH.C8.264	19.4963	0.00321326	0.0271465	0.118367	0.905777	0.999984	14.6745	14.4625	27.7787	22.6581	15.0721	22.3319	Chr8	1597127	1598320	+	[26..421/541]	http://ghost.zool.kyoto-u.ac.jp/jbrowse/?data=data%2Fht&loc=Chr8%3A1597127..1598320&tracks=DNA%2Cky21gene%2CKH2013&highlight=	[PPP6R1 (HGNC:29195, protein phosphatase 6 regulatory subunit 1)]
KY21.Chr2.498.	KH.C2.172.	UTP15	2.2468	0.00321131	0.011205	0.286596	0.774422		1.72641	3.3375	0.793678	3.23687	2.15315	2.23319	Chr2	2844807	2846737	-	[1..1611/1930]	http://ghost.zool.kyoto-u.ac.jp/jbrowse/?data=data%2Fht&loc=Chr2%3A2844807..2846737&tracks=DNA%2Cky21gene%2CKH2013&highlight=	[UTP15 (HGNC:25758, UTP15 small subunit processome component)]
KY21.Chr9.337.	KH.C9.538.	2010317E24RIK	3338.38	0.00321084	0.0625311	0.051348	0.959048	0.999984	3520.16	2949.24	3524.72	3278.95	3074.7	3682.53	Chr9	2235415	2241571	+	[76..774/1069]	http://ghost.zool.kyoto-u.ac.jp/jbrowse/?data=data%2Fht&loc=Chr9%3A2235415..2241571&tracks=DNA%2Cky21gene%2CKH2013&highlight=	[SAPCD2 (HGNC:28055, suppressor APC domain containing 2)]
KY21.Chr3.463.	No equivalent		59.4798	0.00320912	0.0391145	0.0820443	0.934612	0.999984	56.1085	47.8375	72.2247	50.711	47.3693	82.6281	Chr3	3131141	3134850	+	[50..1474/1681]	http://ghost.zool.kyoto-u.ac.jp/jbrowse/?data=data%2Fht&loc=Chr3%3A3131141..3134850&tracks=DNA%2Cky21gene%2CKH2013&highlight=	[SLC16A2 (HGNC:10923, solute carrier family 16 member 2)]
KY21.Chr2.926.	KH.C2.1082.	KH2013:KH.C2.1082	6.50065	0.00320834	0.0173479	0.184941	0.853275		7.76887	6.675	3.96839	7.5527	9.68918	3.34979	Chr2	5514478	5515280	+	[298..591/802]	http://ghost.zool.kyoto-u.ac.jp/jbrowse/?data=data%2Fht&loc=Chr2%3A5514478..5515280&tracks=DNA%2Cky21gene%2CKH2013&highlight=	[MYO7B (HGNC:7607, myosin VIIB)]
KY21.Chr3.122.	KH.S403.3.	UBXN6	2444.37	0.00320076	0.051205	0.0625086	0.950158	0.999984	2454.96	2416.35	2450.88	2412.55	2386.77	2544.72	Chr3	756302	761805	+	[125..1402/2402]	http://ghost.zool.kyoto-u.ac.jp/jbrowse/?data=data%2Fht&loc=Chr3%3A756302..761805&tracks=DNA%2Cky21gene%2CKH2013&highlight=	[UBXN6 (HGNC:14928, UBX domain protein 6)]
KY21.Chr1.153.	No equivalent		9.40908	0.00320027	0.0210516	0.15202	0.879171		9.49528	5.5625	11.9052	10.7896	7.53603	11.166	Chr1	1177670	1182883	+	[10..1095/1395]	http://ghost.zool.kyoto-u.ac.jp/jbrowse/?data=data%2Fht&loc=Chr1%3A1177670..1182883&tracks=DNA%2Cky21gene%2CKH2013&highlight=	[CCN1 (HGNC:2654, cellular communication network factor 1)]
KY21.UAContig1.26.	No equivalent		1.04327	0.00319191	0.00669055	0.477078	0.633307		0	1.1125	0.793678	3.23687	0	1.1166	UAContig1	139165	139405	+	[1..237/240]	http://ghost.zool.kyoto-u.ac.jp/jbrowse/?data=data%2Fht&loc=UAContig1%3A139165..139405&tracks=DNA%2Cky21gene%2CKH2013&highlight=	[TTLL6 (HGNC:26664, tubulin tyrosine ligase like 6)]
KY21.Chr13.221.	KH.L121.3.	KH2013:KH.L121.3_PNPO	249.741	0.00318916	0.0158368	0.201377	0.840404	0.999984	86.3207	129.05	480.969	118.685	118.423	564.997	Chr13	1960350	1961569	-	[27..749/1219]	http://ghost.zool.kyoto-u.ac.jp/jbrowse/?data=data%2Fht&loc=Chr13%3A1960350..1961569&tracks=DNA%2Cky21gene%2CKH2013&highlight=	[PNPO (HGNC:30260, pyridoxamine 5'-phosphate oxidase)]
KY21.Chr1.2037.	No equivalent		5.28955	0.00318864	0.0139248	0.228989	0.818877		9.49528	3.3375	1.58736	5.39479	9.68918	2.23319	Chr1	13814614	13815244	-	[1..627/630]	http://ghost.zool.kyoto-u.ac.jp/jbrowse/?data=data%2Fht&loc=Chr1%3A13814614..13815244&tracks=DNA%2Cky21gene%2CKH2013&highlight=	[FHDC1 (HGNC:29363, FH2 domain containing 1)]
KY21.Chr2.113.	KH.C2.257.	RPS26	9303.55	0.00318824	0.0539081	0.059142	0.952839	0.999984	8824.57	10078.1	8970.94	9174.38	9342.52	9430.76	Chr2	585954	588420	+	[77..490/591]	http://ghost.zool.kyoto-u.ac.jp/jbrowse/?data=data%2Fht&loc=Chr2%3A585954..588420&tracks=DNA%2Cky21gene%2CKH2013&highlight=	[RPS26 (HGNC:10414, ribosomal protein S26)]
KY21.Chr9.153.	KH.C9.873.	LACTBL1	597.92	0.00318593	0.0233285	0.136568	0.891372	0.999984	397.939	328.187	1010.35	393.82	418.788	1038.43	Chr9	1036041	1043033	+	[2..1582/1880]	http://ghost.zool.kyoto-u.ac.jp/jbrowse/?data=data%2Fht&loc=Chr9%3A1036041..1043033&tracks=DNA%2Cky21gene%2CKH2013&highlight=	[LACTBL1 (HGNC:35445, lactamase beta like 1)]
KY21.Chr13.490.	KH.S595.17.	KH2013:KH.S595.17	9.46895	0.00318586	0.0220004	0.144809	0.884861		9.49528	10.0125	7.93678	9.71062	11.8423	7.81617	Chr13	4309607	4311258	+	[425..1057/1651]	http://ghost.zool.kyoto-u.ac.jp/jbrowse/?data=data%2Fht&loc=Chr13%3A4309607..4311258&tracks=DNA%2Cky21gene%2CKH2013&highlight=	[ALPK2 (HGNC:20565, alpha kinase 2)]
KY21.Chr4.46.	KH.C4.505.	TRMT2A	2239.99	0.00317873	0.0609866	0.0521218	0.958432	0.999984	2135.58	2111.52	2459.61	2096.42	2262.96	2373.88	Chr4	500194	505975	+	[20..1780/2110]	http://ghost.zool.kyoto-u.ac.jp/jbrowse/?data=data%2Fht&loc=Chr4%3A500194..505975&tracks=DNA%2Cky21gene%2CKH2013&highlight=	[TRMT2A (HGNC:24974, tRNA methyltransferase 2 homolog A)]
KY21.Chr1.988.	No equivalent		2352.03	0.00317534	0.0554955	0.057218	0.954372	0.999984	2379	2451.95	2216.74	2441.68	2339.4	2283.44	Chr1	7270047	7282868	-	[1..2439/3207]	http://ghost.zool.kyoto-u.ac.jp/jbrowse/?data=data%2Fht&loc=Chr1%3A7270047..7282868&tracks=DNA%2Cky21gene%2CKH2013&highlight=	[FAT4 (HGNC:23109, FAT atypical cadherin 4)]
KY21.Chr1.386.	KH.L24.34.	KH2013:KH.L24.34	3.64089	0.00317265	0.0128922	0.246091	0.805612		4.31604	2.225	3.17471	3.23687	1.07658	7.81617	Chr1	2858496	2859047	-	[361..549/551]	http://ghost.zool.kyoto-u.ac.jp/jbrowse/?data=data%2Fht&loc=Chr1%3A2858496..2859047&tracks=DNA%2Cky21gene%2CKH2013&highlight=	[MLYCD (HGNC:7150, malonyl-CoA decarboxylase)]
KY21.Chr8.473.	KH.C8.199.	KH2013:KH.C8.199	1025.72	0.00317071	0.0628074	0.050483	0.959737	0.999984	903.778	1043.52	1121.47	913.877	933.391	1238.3	Chr8	2844900	2846432	+	[14..412/610]	http://ghost.zool.kyoto-u.ac.jp/jbrowse/?data=data%2Fht&loc=Chr8%3A2844900..2846432&tracks=DNA%2Cky21gene%2CKH2013&highlight=	[PNMA3 (HGNC:18742, PNMA family member 3)]
KY21.Chr4.360.	KH.C4.397.	KH2013:KH.C4.397_C2ORF61	159.85	0.00316876	0.0522504	0.0606457	0.951641	0.999984	151.061	172.437	153.973	156.449	203.473	121.709	Chr4	2554370	2558659	+	[44..865/1562]	http://ghost.zool.kyoto-u.ac.jp/jbrowse/?data=data%2Fht&loc=Chr4%3A2554370..2558659&tracks=DNA%2Cky21gene%2CKH2013&highlight=	[STPG4 (HGNC:26850, sperm-tail PG-rich repeat containing 4)]
KY21.Chr8.436.	KH.C8.231.	KH2013:KH.C8.231_GBA	1159.31	0.00316616	0.0600176	0.0527538	0.957928	0.999984	1189.5	1162.56	1120.67	1221.38	1184.23	1077.51	Chr8	2573506	2575652	-	[19..1557/2146]	http://ghost.zool.kyoto-u.ac.jp/jbrowse/?data=data%2Fht&loc=Chr8%3A2573506..2575652&tracks=DNA%2Cky21gene%2CKH2013&highlight=	[GBA (HGNC:4177, glucosylceramidase beta)]
KY21.Chr4.991.	No equivalent		10.1981	0.00315813	0.0205548	0.153645	0.87789	0.999984	9.49528	14.4625	5.55574	6.47375	12.9189	12.2825	Chr4	6276053	6277117	+	[1..204/207]	http://ghost.zool.kyoto-u.ac.jp/jbrowse/?data=data%2Fht&loc=Chr4%3A6276053..6277117&tracks=DNA%2Cky21gene%2CKH2013&highlight=	[PLA2G3 (HGNC:17934, phospholipase A2 group III)]
KY21.Chr10.914.	No equivalent		5.12849	0.00315692	0.0156862	0.201255	0.840499		3.45283	7.78749	3.17471	3.23687	7.53603	5.58298	Chr10	6454296	6454696	+	[12..242/245]	http://ghost.zool.kyoto-u.ac.jp/jbrowse/?data=data%2Fht&loc=Chr10%3A6454296..6454696&tracks=DNA%2Cky21gene%2CKH2013&highlight=	[STK11 (HGNC:11389, serine/threonine kinase 11)]
KY21.UAContig1.24.	No equivalent		2.12843	0.00315444	0.00957094	0.329586	0.741713		4.31604	0	0.793678	2.15792	2.15315	3.34979	UAContig1	133597	134028	+	[1..336/339]	http://ghost.zool.kyoto-u.ac.jp/jbrowse/?data=data%2Fht&loc=UAContig1%3A133597..134028&tracks=DNA%2Cky21gene%2CKH2013&highlight=	[CAMTA1 (HGNC:18806, calmodulin binding transcription activator 1)]
KY21.Chr6.337.	KH.C6.227.	KH2013:KH.C6.227	18.2194	0.00315419	0.0285508	0.110477	0.912031	0.999984	19.8538	21.1375	12.6988	18.3423	18.3018	18.9821	Chr6	2426857	2429861	-	[79..228/390]	http://ghost.zool.kyoto-u.ac.jp/jbrowse/?data=data%2Fht&loc=Chr6%3A2426857..2429861&tracks=DNA%2Cky21gene%2CKH2013&highlight=	[KALRN (HGNC:4814, kalirin RhoGEF kinase)]
KY21.Chr4.1127.	KH.L152.37.	CSK	5009.29	0.00314017	0.0459271	0.068373	0.945489	0.999984	5136.95	4862.73	5007.31	5026.86	5065.29	4956.57	Chr4	7180021	7192098	+	[127..1698/2326]	http://ghost.zool.kyoto-u.ac.jp/jbrowse/?data=data%2Fht&loc=Chr4%3A7180021..7192098&tracks=DNA%2Cky21gene%2CKH2013&highlight=	[CSK (HGNC:2444, C-terminal Src kinase)]
KY21.Chr11.1101.	KH.C11.580.	CCDC135	480.21	0.00313941	0.0632537	0.049632	0.960416	0.999984	482.533	471.7	483.35	455.32	505.991	482.369	Chr11	7520998	7529256	-	[44..2569/2827]	http://ghost.zool.kyoto-u.ac.jp/jbrowse/?data=data%2Fht&loc=Chr11%3A7520998..7529256&tracks=DNA%2Cky21gene%2CKH2013&highlight=	[DRC7 (HGNC:25289, dynein regulatory complex subunit 7)]
KY21.Chr5.257.	No equivalent		44.9383	0.00313291	0.0377761	0.0829336	0.933904	0.999984	38.8443	37.825	56.3511	34.5266	47.3693	54.7132	Chr5	1765957	1768905	+	[2..2110/2251]	http://ghost.zool.kyoto-u.ac.jp/jbrowse/?data=data%2Fht&loc=Chr5%3A1765957..1768905&tracks=DNA%2Cky21gene%2CKH2013&highlight=	[GOLGB1 (HGNC:4429, golgin B1)]
KY21.Chr9.725.	KH.C9.835.	KH2013:KH.C9.835	4.291	0.0031318	0.013739	0.227949	0.819686		5.17924	3.3375	3.17471	8.63166	4.3063	1.1166	Chr9	5366026	5366872	-	[18..554/846]	http://ghost.zool.kyoto-u.ac.jp/jbrowse/?data=data%2Fht&loc=Chr9%3A5366026..5366872&tracks=DNA%2Cky21gene%2CKH2013&highlight=	[PLAC8 (HGNC:19254, placenta associated 8)]
KY21.Chr10.925.	KH.L122.11.	MTA1/2/3	4905.62	0.00312906	0.0502522	0.0622671	0.95035	0.999984	5029.91	4740.36	4925.56	5112.1	4907.03	4718.73	Chr10	6494742	6505933	+	[65..2104/2456]	http://ghost.zool.kyoto-u.ac.jp/jbrowse/?data=data%2Fht&loc=Chr10%3A6494742..6505933&tracks=DNA%2Cky21gene%2CKH2013&highlight=	{metastasis associated protein // Ci-ZF250}
KY21.Chr11.145.	KH.S735.4.	KH2013:KH.S735.4_TRPT1	1207.62	0.00312825	0.0633344	0.0493925	0.960606	0.999984	1115.26	1163.67	1335.76	1127.51	1168.08	1335.45	Chr11	763749	766381	+	[51..1691/2626]	http://ghost.zool.kyoto-u.ac.jp/jbrowse/?data=data%2Fht&loc=Chr11%3A763749..766381&tracks=DNA%2Cky21gene%2CKH2013&highlight=	[TRPT1 (HGNC:20316, tRNA phosphotransferase 1)]
KY21.Chr9.780.	No equivalent		62.8317	0.00312652	0.0468977	0.0666668	0.946847	0.999984	70.783	60.075	56.3511	61.5006	63.518	64.7625	Chr9	5719563	5721847	+	[1..429/432]	http://ghost.zool.kyoto-u.ac.jp/jbrowse/?data=data%2Fht&loc=Chr9%3A5719563..5721847&tracks=DNA%2Cky21gene%2CKH2013&highlight=	[NPR2 (HGNC:7944, natriuretic peptide receptor 2)]
KY21.Chr13.367.	KH.C13.135.	MTF2	2293.62	0.00312389	0.0519045	0.0601854	0.952008	0.999984	2282.32	2288.41	2300.87	2327.31	2362.01	2200.81	Chr13	3234623	3243132	+	[18..2156/2631]	http://ghost.zool.kyoto-u.ac.jp/jbrowse/?data=data%2Fht&loc=Chr13%3A3234623..3243132&tracks=DNA%2Cky21gene%2CKH2013&highlight=	[MTF2 (HGNC:29535, metal response element binding transcription factor 2)]
KY21.Chr8.355.	KH.C8.781.	KH2013:KH.C8.781	5.4614	0.00312206	0.0164026	0.19034	0.849043		6.90566	4.45	3.96839	8.63166	3.22973	5.58298	Chr8	2179549	2181160	+	[156..1274/1611]	http://ghost.zool.kyoto-u.ac.jp/jbrowse/?data=data%2Fht&loc=Chr8%3A2179549..2181160&tracks=DNA%2Cky21gene%2CKH2013&highlight=	[ACSM3 (HGNC:10522, acyl-CoA synthetase medium chain family member 3)]
KY21.Chr3.972.	KH.C3.633.	TRRAP	2935.49	0.00312017	0.0556841	0.0560334	0.955315	0.999984	2979.79	2772.35	3039.79	2986.56	3057.47	2776.97	Chr3	6592941	6645753	-	[80..11740/12107]	http://ghost.zool.kyoto-u.ac.jp/jbrowse/?data=data%2Fht&loc=Chr3%3A6592941..6645753&tracks=DNA%2Cky21gene%2CKH2013&highlight=	[TRRAP (HGNC:12347, transformation/transcription domain associated protein)]
KY21.Chr12.378.	No equivalent		1.18675	0.00311675	0.00875628	0.355945	0.721882		0.863207	1.1125	0.793678	2.15792	1.07658	1.1166	Chr12	2450571	2450778	-	[1..204/207]	http://ghost.zool.kyoto-u.ac.jp/jbrowse/?data=data%2Fht&loc=Chr12%3A2450571..2450778&tracks=DNA%2Cky21gene%2CKH2013&highlight=	[ARHGEF5 (HGNC:13209, Rho guanine nucleotide exchange factor 5)]
KY21.Chr7.710.	KH.C7.707.	CAPN5A	384.001	0.00311434	0.0510117	0.0610515	0.951318	0.999984	295.217	345.987	503.985	342.03	315.437	501.351	Chr7	5264458	5275373	+	[37..2016/2896]	http://ghost.zool.kyoto-u.ac.jp/jbrowse/?data=data%2Fht&loc=Chr7%3A5264458..5275373&tracks=DNA%2Cky21gene%2CKH2013&highlight=	[CAPN5 (HGNC:1482, calpain 5)]
KY21.Chr9.156.	KH.C9.699.	STX17	1390.19	0.00311433	0.0616354	0.0505282	0.959701	0.999984	1464.86	1389.51	1309.57	1482.49	1431.85	1262.87	Chr9	1059672	1062781	+	[20..1111/1220]	http://ghost.zool.kyoto-u.ac.jp/jbrowse/?data=data%2Fht&loc=Chr9%3A1059672..1062781&tracks=DNA%2Cky21gene%2CKH2013&highlight=	[STX17 (HGNC:11432, syntaxin 17)]
KY21.Chr13.157.	KH.S1233.1.	KH2013:KH.S1233.1	14.4636	0.00310938	0.0234448	0.132626	0.894489	0.999984	18.9906	7.78749	15.0799	10.7896	12.9189	21.2153	Chr13	1241255	1243263	-	[33..824/1195]	http://ghost.zool.kyoto-u.ac.jp/jbrowse/?data=data%2Fht&loc=Chr13%3A1241255..1243263&tracks=DNA%2Cky21gene%2CKH2013&highlight=	[BCAN (HGNC:23059, brevican)]
KY21.Chr11.19.	KH.S1136.6.	DDX47	3584.19	0.00310719	0.0487814	0.0636962	0.949212	0.999984	3560.73	3511.05	3665.2	3499.06	3573.15	3695.93	Chr11	72518	74165	-	[1..1128/1201]	http://ghost.zool.kyoto-u.ac.jp/jbrowse/?data=data%2Fht&loc=Chr11%3A72518..74165&tracks=DNA%2Cky21gene%2CKH2013&highlight=	[DDX47 (HGNC:18682, DEAD-box helicase 47)]
KY21.Chr14.29.	KH.L38.16.	DSCR3	902.198	0.00310345	0.0599355	0.0517798	0.958704	0.999984	873.566	940.062	889.713	934.377	898.941	876.527	Chr14	192664	195655	+	[1..936/1423]	http://ghost.zool.kyoto-u.ac.jp/jbrowse/?data=data%2Fht&loc=Chr14%3A192664..195655&tracks=DNA%2Cky21gene%2CKH2013&highlight=	[VPS26C (HGNC:3044, VPS26 endosomal protein sorting factor C)]
KY21.Chr1.809.	No equivalent		12.2334	0.00309785	0.0207271	0.149459	0.881192	0.999984	6.04245	13.35	15.8736	6.47375	19.3784	12.2825	Chr1	5873178	5873814	-	[1..636/636]	http://ghost.zool.kyoto-u.ac.jp/jbrowse/?data=data%2Fht&loc=Chr1%3A5873178..5873814&tracks=DNA%2Cky21gene%2CKH2013&highlight=	[THAP9 (HGNC:23192, THAP domain containing 9)]
KY21.Chr5.9.	No equivalent		15.6734	0.00309582	0.0114547	0.270267	0.786955	0.999984	0.863207	3.3375	36.5092	6.47375	1.07658	45.7804	Chr5	62892	64112	+	[1..435/438]	http://ghost.zool.kyoto-u.ac.jp/jbrowse/?data=data%2Fht&loc=Chr5%3A62892..64112&tracks=DNA%2Cky21gene%2CKH2013&highlight=	[MYL3 (HGNC:7584, myosin light chain 3)]
KY21.Chr13.127.	No equivalent		4.76105	0.00309552	0.01125	0.275159	0.783194		6.04245	5.5625	0.793678	8.63166	7.53603	0	Chr13	914912	915807	-	[1..828/831]	http://ghost.zool.kyoto-u.ac.jp/jbrowse/?data=data%2Fht&loc=Chr13%3A914912..915807&tracks=DNA%2Cky21gene%2CKH2013&highlight=	[KCTD8 (HGNC:22394, potassium channel tetramerization domain containing 8)]
KY21.Chr1.2064.	KH.C1.759.	SLC12A8	1771.89	0.00309513	0.056306	0.0549698	0.956162	0.999984	1677.21	1757.75	1872.29	1792.15	1767.74	1764.22	Chr1	14078198	14089102	-	[62..2227/3177]	http://ghost.zool.kyoto-u.ac.jp/jbrowse/?data=data%2Fht&loc=Chr1%3A14078198..14089102&tracks=DNA%2Cky21gene%2CKH2013&highlight=	[SLC12A8 (HGNC:15595, solute carrier family 12 member 8)]
KY21.Chr5.330.	KH.C5.547.	KLHL13/9	8237.56	0.00309435	0.053917	0.0573911	0.954234	0.999984	8342.9	7622.84	8709.02	8078.16	8156.14	8516.27	Chr5	2330646	2341672	-	[72..2000/2931]	http://ghost.zool.kyoto-u.ac.jp/jbrowse/?data=data%2Fht&loc=Chr5%3A2330646..2341672&tracks=DNA%2Cky21gene%2CKH2013&highlight=	[KLHL9 (HGNC:18732, kelch like family member 9)]
KY21.Chr14.814.	KH.C14.183.	KH2013:KH.C14.183_METTL24	154.809	0.00309408	0.0422331	0.073262	0.941598	0.999984	183.863	174.662	102.384	189.897	179.788	98.2604	Chr14	5774505	5778840	-	[1..798/1519]	http://ghost.zool.kyoto-u.ac.jp/jbrowse/?data=data%2Fht&loc=Chr14%3A5774505..5778840&tracks=DNA%2Cky21gene%2CKH2013&highlight=	[METTL24 (HGNC:21566, methyltransferase like 24)]
KY21.Chr9.295.	No equivalent		93.3509	0.00309127	0.0507069	0.0609635	0.951388	0.999984	104.448	99.0124	75.3994	93.8693	95.8152	91.5608	Chr9	1964515	1971255	-	[3..2462/2773]	http://ghost.zool.kyoto-u.ac.jp/jbrowse/?data=data%2Fht&loc=Chr9%3A1964515..1971255&tracks=DNA%2Cky21gene%2CKH2013&highlight=	[DOP1B (HGNC:1291, DOP1 leucine zipper like protein B)]
KY21.UAContig52.1.	No equivalent		1.45651	0.00308809	0.00863469	0.357638	0.720615		1.72641	0	1.58736	1.07896	3.22973	1.1166	UAContig52	5376	5592	-	[1..213/216]	http://ghost.zool.kyoto-u.ac.jp/jbrowse/?data=data%2Fht&loc=UAContig52%3A5376..5592&tracks=DNA%2Cky21gene%2CKH2013&highlight=	[GEMIN2 (HGNC:10884, gem nuclear organelle associated protein 2)]
KY21.Chr11.240.	KH.C11.40.	RAD51D	217.961	0.00307862	0.0610579	0.0504213	0.959787	0.999984	221.844	219.162	211.118	244.923	215.315	195.404	Chr11	1347316	1351357	-	[70..1056/1215]	http://ghost.zool.kyoto-u.ac.jp/jbrowse/?data=data%2Fht&loc=Chr11%3A1347316..1351357&tracks=DNA%2Cky21gene%2CKH2013&highlight=	[RAD51D (HGNC:9823, RAD51 paralog D)]
KY21.Chr12.275.	KH.S562.6.	KH2013:KH.S562.6_ALS2CR8	1332.3	0.00307593	0.0622668	0.0493992	0.960601	0.999984	1258.56	1252.67	1477.03	1276.41	1316.65	1412.49	Chr12	1757538	1764654	-	[63..2420/2525]	http://ghost.zool.kyoto-u.ac.jp/jbrowse/?data=data%2Fht&loc=Chr12%3A1757538..1764654&tracks=DNA%2Cky21gene%2CKH2013&highlight=	[CARF (HGNC:14435, calcium responsive transcription factor)]
KY21.Chr12.84.	No equivalent		81.6848	0.00307319	0.0478573	0.0642156	0.948799	0.999984	82.8679	87.8874	73.0183	66.8954	99.045	80.3949	Chr12	459246	461435	-	[1..804/807]	http://ghost.zool.kyoto-u.ac.jp/jbrowse/?data=data%2Fht&loc=Chr12%3A459246..461435&tracks=DNA%2Cky21gene%2CKH2013&highlight=	[RERGL (HGNC:26213, RERG like)]
KY21.Chr14.172.	KH.C14.369.	KH2013:KH.C14.369_C6/7	26.3687	0.00307189	0.0259629	0.118319	0.905815	0.999984	20.717	18.9125	37.3028	23.7371	13.9955	43.5472	Chr14	1336824	1348437	+	[29..1723/2247]	http://ghost.zool.kyoto-u.ac.jp/jbrowse/?data=data%2Fht&loc=Chr14%3A1336824..1348437&tracks=DNA%2Cky21gene%2CKH2013&highlight=	[C6 (HGNC:1339, complement C6)]
KY21.Chr1.503.	KH.C1.185.	KH2013:KH.C1.185_TRPT1	308.878	0.00306898	0.0627542	0.0489048	0.960995	0.999984	310.755	341.537	273.025	317.214	301.441	309.297	Chr1	3617244	3625721	-	[3..2276/3051]	http://ghost.zool.kyoto-u.ac.jp/jbrowse/?data=data%2Fht&loc=Chr1%3A3617244..3625721&tracks=DNA%2Cky21gene%2CKH2013&highlight=	[TRPT1 (HGNC:20316, tRNA phosphotransferase 1)]
KY21.Chr11.490.	KH.C11.298.	KH2013:KH.C11.298_MET31/32	292.472	0.00306619	0.0621917	0.0493023	0.960678	0.999984	277.953	322.625	275.406	310.74	306.824	261.283	Chr11	3233127	3235124	+	[10..912/1994]	http://ghost.zool.kyoto-u.ac.jp/jbrowse/?data=data%2Fht&loc=Chr11%3A3233127..3235124&tracks=DNA%2Cky21gene%2CKH2013&highlight=	{Ci-ZF165}
KY21.Chr2.190.	No equivalent		1.13988	0.0030661	0.00797261	0.38458	0.700549		0.863207	0	1.58736	1.07896	1.07658	2.23319	Chr2	1078752	1079490	-	[1..735/738]	http://ghost.zool.kyoto-u.ac.jp/jbrowse/?data=data%2Fht&loc=Chr2%3A1078752..1079490&tracks=DNA%2Cky21gene%2CKH2013&highlight=	[DIP2C (HGNC:29150, disco interacting protein 2 homolog C)]
KY21.Chr4.636.	No equivalent		0.899132	0.00305762	0.00412463	0.741306	0.458508		0	0	0	5.39479	0	0	Chr4	3963593	3965744	+	[1..2148/2151]	http://ghost.zool.kyoto-u.ac.jp/jbrowse/?data=data%2Fht&loc=Chr4%3A3963593..3965744&tracks=DNA%2Cky21gene%2CKH2013&highlight=	[TPR (HGNC:12017, translocated promoter region, nuclear basket protein)]
KY21.Chr1.2121.	KH.L65.6.	GSK3B	14732.3	0.00305032	0.0541851	0.0562944	0.955107	0.999984	14684	13848.4	15600.5	15023.4	13918	15319.7	Chr1	14618278	14620910	+	[119..1342/2604]	http://ghost.zool.kyoto-u.ac.jp/jbrowse/?data=data%2Fht&loc=Chr1%3A14618278..14620910&tracks=DNA%2Cky21gene%2CKH2013&highlight=	Gsk3 (glycogen synthase kinase 3)
KY21.Chr3.889.	KH.C3.707.	CG13890	324.39	0.00304642	0.0611036	0.0498567	0.960237	0.999984	333.198	366.012	272.231	325.845	352.04	297.014	Chr3	6004950	6006804	-	[61..870/1145]	http://ghost.zool.kyoto-u.ac.jp/jbrowse/?data=data%2Fht&loc=Chr3%3A6004950..6006804&tracks=DNA%2Cky21gene%2CKH2013&highlight=	[ECI2 (HGNC:14601, enoyl-CoA delta isomerase 2)]
KY21.Chr1.984.	No equivalent		3.64485	0.00304587	0.013216	0.230469	0.817728		6.04245	2.225	1.58736	5.39479	2.15315	4.46638	Chr1	7256427	7257096	-	[1..666/669]	http://ghost.zool.kyoto-u.ac.jp/jbrowse/?data=data%2Fht&loc=Chr1%3A7256427..7257096&tracks=DNA%2Cky21gene%2CKH2013&highlight=	[UTP20 (HGNC:17897, UTP20 small subunit processome component)]
KY21.Chr8.1130.	KH.C8.23.	MIDN	14763.5	0.003045	0.0512386	0.0594279	0.952611	0.999984	15005.1	13780.5	15442.6	14464.5	14686.6	15201.3	Chr8	6653655	6666869	+	[117..2507/3460]	http://ghost.zool.kyoto-u.ac.jp/jbrowse/?data=data%2Fht&loc=Chr8%3A6653655..6666869&tracks=DNA%2Cky21gene%2CKH2013&highlight=	[MIDN (HGNC:16298, midnolin)]
KY21.Chr14.14.	KH.L40.1.	SSH1/2	4275.42	0.00304466	0.0556937	0.054668	0.956403	0.999984	4376.46	4205.25	4226.33	4402.15	4513	3929.3	Chr14	67353	85903	-	[89..3682/4400]	http://ghost.zool.kyoto-u.ac.jp/jbrowse/?data=data%2Fht&loc=Chr14%3A67353..85903&tracks=DNA%2Cky21gene%2CKH2013&highlight=	[SSH2 (HGNC:30580, slingshot protein phosphatase 2)]
KY21.Chr11.1029.	KH.C11.31.	CG10011	11216.8	0.0030421	0.0571717	0.05321	0.957565	0.999984	11351.2	10128.2	12118.7	11022.6	11563.5	11116.8	Chr11	7099346	7121698	+	[36..7088/7261]	http://ghost.zool.kyoto-u.ac.jp/jbrowse/?data=data%2Fht&loc=Chr11%3A7099346..7121698&tracks=DNA%2Cky21gene%2CKH2013&highlight=	[PARP1 (HGNC:270, poly(ADP-ribose) polymerase 1)]
KY21.UAContig1.51.	KH.S496.1.	KH2013:KH.S496.1	3.27193	0.00303648	0.00850652	0.356959	0.721122		0	1.1125	6.34942	3.23687	0	8.93276	UAContig1	246884	247675	+	[9..281/527]	http://ghost.zool.kyoto-u.ac.jp/jbrowse/?data=data%2Fht&loc=UAContig1%3A246884..247675&tracks=DNA%2Cky21gene%2CKH2013&highlight=	[SPTBN1 (HGNC:11275, spectrin beta, non-erythrocytic 1)]
KY21.Chr3.53.	KH.L37.23.	FAM188A	1172	0.00303621	0.0590107	0.0514519	0.958965	0.999984	1127.35	1151.44	1230.99	1127.51	1182.08	1212.62	Chr3	258665	263595	+	[73..1452/1631]	http://ghost.zool.kyoto-u.ac.jp/jbrowse/?data=data%2Fht&loc=Chr3%3A258665..263595&tracks=DNA%2Cky21gene%2CKH2013&highlight=	[MINDY3 (HGNC:23578, MINDY lysine 48 deubiquitinase 3)]
KY21.Chr1.299.	KH.C1.1224.	LEPREL1/2	3611.45	0.00303196	0.0623543	0.0486247	0.961218	0.999984	3692.8	3142.81	3977.12	3587.53	3410.59	3857.84	Chr1	2286718	2295714	+	[171..2531/2911]	http://ghost.zool.kyoto-u.ac.jp/jbrowse/?data=data%2Fht&loc=Chr1%3A2286718..2295714&tracks=DNA%2Cky21gene%2CKH2013&highlight=	[P3H2 (HGNC:19317, prolyl 3-hydroxylase 2)]
KY21.Chr7.824.	No equivalent		1.13321	0.00302861	0.00796786	0.380104	0.703869		0.863207	0	1.58736	1.07896	2.15315	1.1166	Chr7	6193914	6195704	-	[1..861/864]	http://ghost.zool.kyoto-u.ac.jp/jbrowse/?data=data%2Fht&loc=Chr7%3A6193914..6195704&tracks=DNA%2Cky21gene%2CKH2013&highlight=	[SLC5A12 (HGNC:28750, solute carrier family 5 member 12)]
KY21.Chr8.1293.	KH.L129.2.	TSG101	1971.1	0.00302416	0.0552948	0.0546916	0.956384	0.999984	1940.49	1900.15	2062.77	1900.04	2011.04	2012.1	Chr8	7807189	7809114	+	[42..1301/1912]	http://ghost.zool.kyoto-u.ac.jp/jbrowse/?data=data%2Fht&loc=Chr8%3A7807189..7809114&tracks=DNA%2Cky21gene%2CKH2013&highlight=	[TSG101 (HGNC:15971, tumor susceptibility 101)]
KY21.Chr5.812.	KH.C5.90.	CBFB	839.505	0.00302131	0.0528991	0.0571146	0.954454	0.999984	658.627	720.9	1126.23	714.27	712.693	1104.31	Chr5	5467267	5472736	+	[29..610/1305]	http://ghost.zool.kyoto-u.ac.jp/jbrowse/?data=data%2Fht&loc=Chr5%3A5467267..5472736&tracks=DNA%2Cky21gene%2CKH2013&highlight=	{core-binding factor, b subunit}
KY21.Chr4.294.	KH.C4.429.	KH2013:KH.C4.429	2.78531	0.00301802	0.00949923	0.317712	0.750703		0.863207	1.1125	4.76207	2.15792	0	7.81617	Chr4	2015899	2018349	-	[2192..2449/2450]	http://ghost.zool.kyoto-u.ac.jp/jbrowse/?data=data%2Fht&loc=Chr4%3A2015899..2018349&tracks=DNA%2Cky21gene%2CKH2013&highlight=	[CATSPER4 (HGNC:23220, cation channel sperm associated 4)]
KY21.Chr10.227.	KH.C10.312.	KH2013:KH.C10.312_CD81/9	2.64868	0.00301706	0.00874038	0.345186	0.729954		0	2.225	3.96839	4.31583	5.38288	0	Chr10	1502284	1505688	-	[124..849/1082]	http://ghost.zool.kyoto-u.ac.jp/jbrowse/?data=data%2Fht&loc=Chr10%3A1502284..1505688&tracks=DNA%2Cky21gene%2CKH2013&highlight=	[TSPAN8 (HGNC:11855, tetraspanin 8)]
KY21.Chr1.1230.	KH.C1.506.	KH2013:KH.C1.506	13.1004	0.00301636	0.0232868	0.129531	0.896938	0.999984	7.76887	17.8	12.6988	9.71062	17.2252	13.3991	Chr1	8853620	8853973	-	[3..287/353]	http://ghost.zool.kyoto-u.ac.jp/jbrowse/?data=data%2Fht&loc=Chr1%3A8853620..8853973&tracks=DNA%2Cky21gene%2CKH2013&highlight=	[THAP7 (HGNC:23190, THAP domain containing 7)]
KY21.UAContig4.24.	No equivalent		5.77023	0.00301191	0.0161653	0.186319	0.852194		4.31604	2.225	9.52413	6.47375	5.38288	6.69957	UAContig4	121690	124408	-	[1..1008/1011]	http://ghost.zool.kyoto-u.ac.jp/jbrowse/?data=data%2Fht&loc=UAContig4%3A121690..124408&tracks=DNA%2Cky21gene%2CKH2013&highlight=	[CR2 (HGNC:2336, complement C3d receptor 2)]
KY21.Chr3.1709.	No equivalent		247.67	0.00300908	0.0560272	0.0537076	0.957168	0.999984	277.953	265.887	196.832	275.134	266.991	203.22	Chr3	11207005	11208624	+	[1..1251/1254]	http://ghost.zool.kyoto-u.ac.jp/jbrowse/?data=data%2Fht&loc=Chr3%3A11207005..11208624&tracks=DNA%2Cky21gene%2CKH2013&highlight=	[THAP9 (HGNC:23192, THAP domain containing 9)]
KY21.Chr1.2160.	No equivalent		12.9552	0.00300173	0.0199726	0.150293	0.880534	0.999984	4.31604	12.2375	20.6356	12.9475	8.6126	18.9821	Chr1	14935610	14939005	-	[1..2700/2703]	http://ghost.zool.kyoto-u.ac.jp/jbrowse/?data=data%2Fht&loc=Chr1%3A14935610..14939005&tracks=DNA%2Cky21gene%2CKH2013&highlight=	[KYAT1 (HGNC:1564, kynurenine aminotransferase 1)]
KY21.Chr7.1041.	KH.C7.738.	KH2013:KH.C7.738	52.5077	0.0030013	0.0424153	0.0707598	0.943589	0.999984	53.5189	47.8375	54.7638	65.8164	48.4459	44.6638	Chr7	7763533	7767830	-	[2..874/1331]	http://ghost.zool.kyoto-u.ac.jp/jbrowse/?data=data%2Fht&loc=Chr7%3A7763533..7767830&tracks=DNA%2Cky21gene%2CKH2013&highlight=	[AGAP9 (HGNC:23463, ArfGAP with GTPase domain, ankyrin repeat and PH domain 9)]
KY21.Chr7.391.	KH.C7.405.	KH2013:KH.C7.405	38.8222	0.00299893	0.0340907	0.0879692	0.929901	0.999984	32.8019	55.625	26.985	41.0004	44.1396	32.3813	Chr7	2914352	2915972	+	[220..405/1620]	http://ghost.zool.kyoto-u.ac.jp/jbrowse/?data=data%2Fht&loc=Chr7%3A2914352..2915972&tracks=DNA%2Cky21gene%2CKH2013&highlight=	[PLCXD2 (HGNC:26462, phosphatidylinositol specific phospholipase C X domain containing 2)]
KY21.Chr10.1053.	KH.L87.4.	BX682234.3	250.988	0.00299289	0.0626101	0.0478021	0.961874	0.999984	250.33	264.775	236.516	268.66	242.23	243.418	Chr10	7384557	7392919	+	[3..2195/2303]	http://ghost.zool.kyoto-u.ac.jp/jbrowse/?data=data%2Fht&loc=Chr10%3A7384557..7392919&tracks=DNA%2Cky21gene%2CKH2013&highlight=	[CENPF (HGNC:1857, centromere protein F)]
KY21.Chr8.958.	KH.C8.572.	IFT122	1568.97	0.00299269	0.0581979	0.0514226	0.958989	0.999984	1601.25	1452.92	1643.71	1603.33	1573.95	1538.67	Chr8	5745652	5769016	+	[129..3734/4215]	http://ghost.zool.kyoto-u.ac.jp/jbrowse/?data=data%2Fht&loc=Chr8%3A5745652..5769016&tracks=DNA%2Cky21gene%2CKH2013&highlight=	[IFT122 (HGNC:13556, intraflagellar transport 122)]
KY21.Chr4.1047.	KH.L41.50.	SLC12A9	2902.34	0.00298858	0.0514677	0.058067	0.953695	0.999984	2968.57	2755.66	2969.15	2886.21	2937.97	2896.45	Chr4	6708594	6721836	-	[56..2839/3802]	http://ghost.zool.kyoto-u.ac.jp/jbrowse/?data=data%2Fht&loc=Chr4%3A6708594..6721836&tracks=DNA%2Cky21gene%2CKH2013&highlight=	[SLC12A9 (HGNC:17435, solute carrier family 12 member 9)]
KY21.UAContig8.14.	No equivalent		16.3719	0.00298292	0.0253371	0.117729	0.906282	0.999984	16.4009	15.575	15.8736	8.63166	18.3018	23.4485	UAContig8	81938	84218	+	[1294..1557/2280]	http://ghost.zool.kyoto-u.ac.jp/jbrowse/?data=data%2Fht&loc=UAContig8%3A81938..84218&tracks=DNA%2Cky21gene%2CKH2013&highlight=	[GAPVD1 (HGNC:23375, GTPase activating protein and VPS9 domains 1)]
KY21.UAContig3.95.	No equivalent		2.30039	0.0029807	0.00807717	0.369028	0.712107		4.31604	0	0.793678	0	6.45945	2.23319	UAContig3	221647	222715	-	[1..882/885]	http://ghost.zool.kyoto-u.ac.jp/jbrowse/?data=data%2Fht&loc=UAContig3%3A221647..222715&tracks=DNA%2Cky21gene%2CKH2013&highlight=	[PC (HGNC:8636, pyruvate carboxylase)]
KY21.UAContig13.45.	No equivalent		22.9395	0.00297862	0.0204454	0.145687	0.884169	0.999984	26.7594	30.0375	9.52413	28.0529	37.6801	5.58298	UAContig13	48549	51513	-	[1..2961/2964]	http://ghost.zool.kyoto-u.ac.jp/jbrowse/?data=data%2Fht&loc=UAContig13%3A48549..51513&tracks=DNA%2Cky21gene%2CKH2013&highlight=	[TSHZ3 (HGNC:30700, teashirt zinc finger homeobox 3)]
KY21.Chr11.974.	KH.C11.659.	KH2013:KH.C11.659	1.55159	0.00297673	0.00965198	0.308406	0.757774		0.863207	2.225	0.793678	2.15792	2.15315	1.1166	Chr11	6861524	6861973	+	[159..449/449]	http://ghost.zool.kyoto-u.ac.jp/jbrowse/?data=data%2Fht&loc=Chr11%3A6861524..6861973&tracks=DNA%2Cky21gene%2CKH2013&highlight=	[SLIT1 (HGNC:11085, slit guidance ligand 1)]
KY21.Chr4.343.	No equivalent		792.245	0.00297608	0.0178162	0.167043	0.867336	0.999984	868.387	1149.21	236.516	1173.91	1109.95	215.503	Chr4	2406296	2414105	+	[42..1154/1252]	http://ghost.zool.kyoto-u.ac.jp/jbrowse/?data=data%2Fht&loc=Chr4%3A2406296..2414105&tracks=DNA%2Cky21gene%2CKH2013&highlight=	[SYTL2 (HGNC:15585, synaptotagmin like 2)]
KY21.UAContig53.13.	No equivalent		16.8824	0.00297467	0.019977	0.148905	0.881629	0.999984	9.49528	11.125	27.7787	8.63166	10.7658	33.4979	UAContig53	16841	17249	+	[1..405/408]	http://ghost.zool.kyoto-u.ac.jp/jbrowse/?data=data%2Fht&loc=UAContig53%3A16841..17249&tracks=DNA%2Cky21gene%2CKH2013&highlight=	[KCNQ2 (HGNC:6296, potassium voltage-gated channel subfamily Q member 2)]
KY21.Chr13.26.	No equivalent		10.6166	0.00297159	0.023437	0.126791	0.899106	0.999984	9.49528	11.125	10.3178	10.7896	9.68918	12.2825	Chr13	92576	93272	+	[1..693/696]	http://ghost.zool.kyoto-u.ac.jp/jbrowse/?data=data%2Fht&loc=Chr13%3A92576..93272&tracks=DNA%2Cky21gene%2CKH2013&highlight=	[LAMC1 (HGNC:6492, laminin subunit gamma 1)]
KY21.Chr12.983.	KH.C12.231.	KH2013:KH.C12.231_TDO2	801.208	0.00297138	0.063398	0.0468687	0.962618	0.999984	769.118	759.837	869.077	725.06	832.193	851.962	Chr12	7075658	7080216	-	[2..1126/1752]	http://ghost.zool.kyoto-u.ac.jp/jbrowse/?data=data%2Fht&loc=Chr12%3A7075658..7080216&tracks=DNA%2Cky21gene%2CKH2013&highlight=	[TDO2 (HGNC:11708, tryptophan 2,3-dioxygenase)]
KY21.Chr10.488.	KH.C10.560.	KH2013:KH.C10.560	5887.15	0.00296761	0.0581431	0.0510397	0.959294	0.999984	6062.31	5267.68	6302.59	5852.27	6039.59	5798.48	Chr10	3519928	3551555	-	[109..6738/7098]	http://ghost.zool.kyoto-u.ac.jp/jbrowse/?data=data%2Fht&loc=Chr10%3A3519928..3551555&tracks=DNA%2Cky21gene%2CKH2013&highlight=	[NCOR2 (HGNC:7673, nuclear receptor corepressor 2)]
KY21.UAContig3.137.	No equivalent		8.77669	0.00296601	0.0153183	0.193626	0.846469		9.49528	11.125	3.96839	18.3423	8.6126	1.1166	UAContig3	308883	310752	-	[1..1512/1515]	http://ghost.zool.kyoto-u.ac.jp/jbrowse/?data=data%2Fht&loc=UAContig3%3A308883..310752&tracks=DNA%2Cky21gene%2CKH2013&highlight=	[GIN1 (HGNC:25959, gypsy retrotransposon integrase 1)]
KY21.Chr11.174.	KH.C11.228.	KH2013:KH.C11.228_WHT-1/4/7	1756.01	0.00295196	0.0636043	0.0464113	0.962982	0.999984	1955.16	1791.12	1511.16	1793.23	1970.13	1515.22	Chr11	931753	938399	+	[2..2023/2255]	http://ghost.zool.kyoto-u.ac.jp/jbrowse/?data=data%2Fht&loc=Chr11%3A931753..938399&tracks=DNA%2Cky21gene%2CKH2013&highlight=	[ABCG2 (HGNC:74, ATP binding cassette subfamily G member 2 (Junior blood group))]
KY21.Chr14.437.	KH.C14.492.	KH2013:KH.C14.492_DCK	3541.61	0.00294196	0.0610386	0.0481984	0.961558	0.999984	3357.88	3380.89	3867.59	3460.22	3302.93	3880.17	Chr14	3206001	3207752	-	[171..1136/1751]	http://ghost.zool.kyoto-u.ac.jp/jbrowse/?data=data%2Fht&loc=Chr14%3A3206001..3207752&tracks=DNA%2Cky21gene%2CKH2013&highlight=	[DCK (HGNC:2704, deoxycytidine kinase)]
KY21.Chr4.458.	No equivalent		2.53946	0.00293529	0.0107273	0.273627	0.784371		0.863207	3.3375	2.38103	1.07896	6.45945	1.1166	Chr4	3070218	3072288	-	[1..411/472]	http://ghost.zool.kyoto-u.ac.jp/jbrowse/?data=data%2Fht&loc=Chr4%3A3070218..3072288&tracks=DNA%2Cky21gene%2CKH2013&highlight=	[TMPRSS15 (HGNC:9490, transmembrane serine protease 15)]
KY21.Chr12.743.	KH.C12.350.	KH2013:KH.C12.350_CASP7	311.856	0.00293186	0.0634029	0.0462417	0.963118	0.999984	290.038	311.5	331.757	299.95	321.896	315.996	Chr12	5433739	5439499	+	[136..1341/2489]	http://ghost.zool.kyoto-u.ac.jp/jbrowse/?data=data%2Fht&loc=Chr12%3A5433739..5439499&tracks=DNA%2Cky21gene%2CKH2013&highlight=	[CASP7 (HGNC:1508, caspase 7)]
KY21.Chr5.922.	KH.L170.32.	LRATB	740.651	0.00292684	0.0634473	0.0461303	0.963206	0.999984	788.108	724.237	705.579	763.902	798.819	663.258	Chr5	6213857	6216748	-	[9..1922/2234]	http://ghost.zool.kyoto-u.ac.jp/jbrowse/?data=data%2Fht&loc=Chr5%3A6213857..6216748&tracks=DNA%2Cky21gene%2CKH2013&highlight=	[RNF167 (HGNC:24544, ring finger protein 167)]
KY21.Chr9.974.	KH.C9.4.	LRRC49	812.436	0.00292078	0.0612726	0.0476686	0.96198	0.999984	780.339	797.662	854.791	777.929	836.499	827.397	Chr9	6938737	6946924	+	[202..2703/2848]	http://ghost.zool.kyoto-u.ac.jp/jbrowse/?data=data%2Fht&loc=Chr9%3A6938737..6946924&tracks=DNA%2Cky21gene%2CKH2013&highlight=	[LRRC49 (HGNC:25965, leucine rich repeat containing 49)]
KY21.Chr9.857.	KH.C9.291.	KH2013:KH.C9.291_CLCA1/2/3/4/5/6	70.1458	0.00291832	0.0466622	0.0625414	0.950132	0.999984	65.6038	81.2124	62.7005	82.0008	64.5945	64.7625	Chr9	6215861	6225636	-	[28..3303/3661]	http://ghost.zool.kyoto-u.ac.jp/jbrowse/?data=data%2Fht&loc=Chr9%3A6215861..6225636&tracks=DNA%2Cky21gene%2CKH2013&highlight=	[CLCA1 (HGNC:2015, chloride channel accessory 1)]
KY21.Chr3.1434.	KH.C3.321.	PML	16.0156	0.0029159	0.0252381	0.115536	0.90802	0.999984	17.2641	14.4625	15.0799	18.3423	8.6126	22.3319	Chr3	9360778	9362752	-	[2..1201/1656]	http://ghost.zool.kyoto-u.ac.jp/jbrowse/?data=data%2Fht&loc=Chr3%3A9360778..9362752&tracks=DNA%2Cky21gene%2CKH2013&highlight=	[TRIM63 (HGNC:16007, tripartite motif containing 63)]
KY21.Chr8.889.	KH.C8.49.	KH2013:KH.C8.49_FOXI1/3	450.949	0.00290958	0.047441	0.0613305	0.951096	0.999984	552.453	526.212	266.676	558.9	457.545	343.911	Chr8	5375854	5380612	-	[23..1450/1870]	http://ghost.zool.kyoto-u.ac.jp/jbrowse/?data=data%2Fht&loc=Chr8%3A5375854..5380612&tracks=DNA%2Cky21gene%2CKH2013&highlight=	Foxi.b (forkhead box i.b)
KY21.Chr14.78.	KH.C14.11.	KH2013:KH.C14.11_ALG13	472.476	0.0029082	0.0636624	0.0456816	0.963564	0.999984	495.481	501.737	418.268	497.4	459.698	462.27	Chr14	606357	608298	-	[49..540/778]	http://ghost.zool.kyoto-u.ac.jp/jbrowse/?data=data%2Fht&loc=Chr14%3A606357..608298&tracks=DNA%2Cky21gene%2CKH2013&highlight=	[ALG13 (HGNC:30881, ALG13 UDP-N-acetylglucosaminyltransferase subunit)]
KY21.Chr7.530.	KH.C7.63.	CDK5RAP2	20493.1	0.00290167	0.0551016	0.0526604	0.958002	0.999984	21523.2	19502.1	20370.5	21190.7	21436.8	18935.2	Chr7	3783862	3813390	+	[449..7144/7650]	http://ghost.zool.kyoto-u.ac.jp/jbrowse/?data=data%2Fht&loc=Chr7%3A3783862..3813390&tracks=DNA%2Cky21gene%2CKH2013&highlight=	[CDK5RAP2 (HGNC:18672, CDK5 regulatory subunit associated protein 2)]
KY21.UAContig2.40.	No equivalent		2.82811	0.00290052	0.0105496	0.27494	0.783363		3.45283	2.225	1.58736	6.47375	3.22973	0	UAContig2	300804	301221	+	[1..414/417]	http://ghost.zool.kyoto-u.ac.jp/jbrowse/?data=data%2Fht&loc=UAContig2%3A300804..301221&tracks=DNA%2Cky21gene%2CKH2013&highlight=	[HSP90B2P (HGNC:12099, heat shock protein 90 beta family member 2, pseudogene)]
KY21.UAContig53.2.	No equivalent		40.2629	0.00289741	0.0246285	0.117644	0.906349	0.999984	22.4434	26.7	68.2563	37.7635	18.3018	68.1123	UAContig53	2118	3592	+	[1..798/801]	http://ghost.zool.kyoto-u.ac.jp/jbrowse/?data=data%2Fht&loc=UAContig53%3A2118..3592&tracks=DNA%2Cky21gene%2CKH2013&highlight=	[NOL8 (HGNC:23387, nucleolar protein 8)]
KY21.Chr4.889.	KH.L96.100.	NWD1	924.18	0.00289456	0.0540166	0.0535864	0.957265	0.999984	1095.41	1016.82	649.228	1092.98	1018.44	672.19	Chr4	5543614	5560714	-	[51..4793/5085]	http://ghost.zool.kyoto-u.ac.jp/jbrowse/?data=data%2Fht&loc=Chr4%3A5543614..5560714&tracks=DNA%2Cky21gene%2CKH2013&highlight=	[NWD1 (HGNC:27619, NACHT and WD repeat domain containing 1)]
KY21.Chr4.423.	KH.C4.745.	PKDREJ	125.913	0.00288377	0.0512644	0.0562529	0.95514	0.999984	124.302	127.937	123.814	153.212	132.419	93.794	Chr4	2858236	2875196	-	[1..8286/8589]	http://ghost.zool.kyoto-u.ac.jp/jbrowse/?data=data%2Fht&loc=Chr4%3A2858236..2875196&tracks=DNA%2Cky21gene%2CKH2013&highlight=	[PKD1L2 (HGNC:21715, polycystin 1 like 2 (gene/pseudogene))]
KY21.Chr1.1648.	KH.C1.1150.	KH2013:KH.C1.1150_NAAA	855.826	0.00288171	0.033603	0.0857577	0.931659	0.999984	1054.84	970.099	508.747	1027.17	1059.35	514.75	Chr1	11338385	11346881	+	[454..1428/1526]	http://ghost.zool.kyoto-u.ac.jp/jbrowse/?data=data%2Fht&loc=Chr1%3A11338385..11346881&tracks=DNA%2Cky21gene%2CKH2013&highlight=	[NAAA (HGNC:736, N-acylethanolamine acid amidase)]
KY21.Chr3.900.	No equivalent		1.22842	0.0028737	0.00584328	0.491796	0.622864		0.863207	1.1125	0	5.39479	0	0	Chr3	6058261	6065058	-	[1..2061/2064]	http://ghost.zool.kyoto-u.ac.jp/jbrowse/?data=data%2Fht&loc=Chr3%3A6058261..6065058&tracks=DNA%2Cky21gene%2CKH2013&highlight=	[YES1 (HGNC:12841, YES proto-oncogene 1, Src family tyrosine kinase)]
KY21.Chr1.456.	KH.C1.542.	ZPR1	1188.04	0.00287092	0.0583572	0.0491957	0.960763	0.999984	1148.93	1238.21	1173.06	1141.54	1227.3	1199.22	Chr1	3322122	3327598	-	[77..1480/1816]	http://ghost.zool.kyoto-u.ac.jp/jbrowse/?data=data%2Fht&loc=Chr1%3A3322122..3327598&tracks=DNA%2Cky21gene%2CKH2013&highlight=	[ZPR1 (HGNC:13051, ZPR1 zinc finger)]
KY21.Chr1.369.	No equivalent		2.08631	0.00287044	0.00826148	0.347449	0.728254		2.58962	2.225	0	3.23687	0	4.46638	Chr1	2706784	2708109	-	[1..219/222]	http://ghost.zool.kyoto-u.ac.jp/jbrowse/?data=data%2Fht&loc=Chr1%3A2706784..2708109&tracks=DNA%2Cky21gene%2CKH2013&highlight=	[HK1 (HGNC:4922, hexokinase 1)]
KY21.Chr9.744.	No equivalent		6.15989	0.00287009	0.0166479	0.1724	0.863123		6.04245	6.675	4.76207	9.71062	7.53603	2.23319	Chr9	5498271	5499054	-	[1..222/225]	http://ghost.zool.kyoto-u.ac.jp/jbrowse/?data=data%2Fht&loc=Chr9%3A5498271..5499054&tracks=DNA%2Cky21gene%2CKH2013&highlight=	[EPHA7 (HGNC:3390, EPH receptor A7)]
KY21.Chr6.264.	KH.C6.131.	KH2013:KH.C6.131_CABZ01079804.2	77.0716	0.00286957	0.0383179	0.0748885	0.940303	0.999984	99.2689	73.425	56.3511	90.6325	94.7387	48.0136	Chr6	1904113	1913351	-	[3..2495/2797]	http://ghost.zool.kyoto-u.ac.jp/jbrowse/?data=data%2Fht&loc=Chr6%3A1904113..1913351&tracks=DNA%2Cky21gene%2CKH2013&highlight=	[OIT3 (HGNC:29953, oncoprotein induced transcript 3)]
KY21.Chr8.69.	No equivalent		3.70302	0.00286849	0.0141179	0.203181	0.838994		3.45283	4.45	2.38103	5.39479	4.3063	2.23319	Chr8	397310	398315	-	[1..576/579]	http://ghost.zool.kyoto-u.ac.jp/jbrowse/?data=data%2Fht&loc=Chr8%3A397310..398315&tracks=DNA%2Cky21gene%2CKH2013&highlight=	[SPATA2L (HGNC:28393, spermatogenesis associated 2 like)]
KY21.Chr9.145.	KH.C9.436.	KLC/1	21.5198	0.00286448	0.0282847	0.101273	0.919334	0.999984	15.5377	32.2625	15.8736	22.6581	20.4549	22.3319	Chr9	969407	973513	-	[3..1907/2096]	http://ghost.zool.kyoto-u.ac.jp/jbrowse/?data=data%2Fht&loc=Chr9%3A969407..973513&tracks=DNA%2Cky21gene%2CKH2013&highlight=	[KLC1 (HGNC:6387, kinesin light chain 1)]
KY21.Chr12.245.	KH.C12.222.	CG8145	817.428	0.00286095	0.0208519	0.137203	0.89087	0.999984	917.589	1151.44	295.248	908.482	1309.12	322.696	Chr12	1611199	1615592	-	[20..1540/1993]	http://ghost.zool.kyoto-u.ac.jp/jbrowse/?data=data%2Fht&loc=Chr12%3A1611199..1615592&tracks=DNA%2Cky21gene%2CKH2013&highlight=	[ZNF648 (HGNC:18190, zinc finger protein 648)]
KY21.Chr7.211.	KH.S1225.1.	KH2013:KH.S1225.1	1681.57	0.00285627	0.0552638	0.0516843	0.95878	0.999984	1648.73	1648.72	1739.74	1748.99	1642.85	1660.38	Chr7	1595694	1608495	+	[2..1744/2048]	http://ghost.zool.kyoto-u.ac.jp/jbrowse/?data=data%2Fht&loc=Chr7%3A1595694..1608495&tracks=DNA%2Cky21gene%2CKH2013&highlight=	[SLC22A5 (HGNC:10969, solute carrier family 22 member 5)]
KY21.Chr2.833.	KH.C2.1072.	PHKA1/2	4579	0.00285507	0.0532858	0.0535803	0.95727	0.999984	4697.57	4322.06	4697.78	4634.12	4749.85	4372.59	Chr2	4820021	4839182	-	[29..3637/4091]	http://ghost.zool.kyoto-u.ac.jp/jbrowse/?data=data%2Fht&loc=Chr2%3A4820021..4839182&tracks=DNA%2Cky21gene%2CKH2013&highlight=	[PHKA2 (HGNC:8926, phosphorylase kinase regulatory subunit alpha 2)]
KY21.Chr4.572.	KH.C4.514.	KH2013:KH.C4.514_SLITRK1/2/3/4/5/6	1002.22	0.0028543	0.0286859	0.099502	0.92074	0.999984	1239.57	1212.62	499.223	1240.8	1263.9	557.181	Chr4	3714248	3719623	-	[3..2054/2487]	http://ghost.zool.kyoto-u.ac.jp/jbrowse/?data=data%2Fht&loc=Chr4%3A3714248..3719623&tracks=DNA%2Cky21gene%2CKH2013&highlight=	[SLITRK5 (HGNC:20295, SLIT and NTRK like family member 5)]
KY21.Chr2.366.	No equivalent		0.539479	0.00285171	0.00399795	0.713292	0.475665		0	0	0	3.23687	0	0	Chr2	2066844	2067827	-	[3..980/983]	http://ghost.zool.kyoto-u.ac.jp/jbrowse/?data=data%2Fht&loc=Chr2%3A2066844..2067827&tracks=DNA%2Cky21gene%2CKH2013&highlight=	[ANGPT1 (HGNC:484, angiopoietin 1)]
KY21.Chr13.119.	No equivalent		0.538685	0.00285171	0.00399795	0.713292	0.475665		0	0	0	1.07896	2.15315	0	Chr13	894976	895279	-	[1..303/303]	http://ghost.zool.kyoto-u.ac.jp/jbrowse/?data=data%2Fht&loc=Chr13%3A894976..895279&tracks=DNA%2Cky21gene%2CKH2013&highlight=	[ZHX1 (HGNC:12871, zinc fingers and homeoboxes 1)]
KY21.Chr12.398.	KH.S1528.2.	KH2013:KH.S1528.2	0.538288	0.00285171	0.00399795	0.713292	0.475665		0	0	0	0	3.22973	0	Chr12	2563828	2565029	+	[2..304/535]	http://ghost.zool.kyoto-u.ac.jp/jbrowse/?data=data%2Fht&loc=Chr12%3A2563828..2565029&tracks=DNA%2Cky21gene%2CKH2013&highlight=	[SPOCD1 (HGNC:26338, SPOC domain containing 1)]
KY21.Chr8.54.	No equivalent		0.544958	0.00285171	0.00399795	0.713292	0.475665		0	0	0	0	2.15315	1.1166	Chr8	326946	327192	-	[1..243/246]	http://ghost.zool.kyoto-u.ac.jp/jbrowse/?data=data%2Fht&loc=Chr8%3A326946..327192&tracks=DNA%2Cky21gene%2CKH2013&highlight=	[DDR2 (HGNC:2731, discoidin domain receptor tyrosine kinase 2)]
KY21.Chr1.1260.	KH.C1.271.	KH2013:KH.C1.271	0.552025	0.00285171	0.00399795	0.713292	0.475665		0	0	0	1.07896	0	2.23319	Chr1	9023461	9023892	+	[102..233/431]	http://ghost.zool.kyoto-u.ac.jp/jbrowse/?data=data%2Fht&loc=Chr1%3A9023461..9023892&tracks=DNA%2Cky21gene%2CKH2013&highlight=	[POLR1A (HGNC:17264, RNA polymerase I subunit A)]
KY21.UAContig9.19.	No equivalent		0.539082	0.00285171	0.00399795	0.713292	0.475665		0	0	0	2.15792	1.07658	0	UAContig9	62684	64508	+	[316..1347/1350]	http://ghost.zool.kyoto-u.ac.jp/jbrowse/?data=data%2Fht&loc=UAContig9%3A62684..64508&tracks=DNA%2Cky21gene%2CKH2013&highlight=	[SLC3A1 (HGNC:11025, solute carrier family 3 member 1)]
KY21.UAContig7.96.	No equivalent		0.545752	0.00285171	0.00399795	0.713292	0.475665		0	0	0	2.15792	0	1.1166	UAContig7	247884	248142	+	[1..258/258]	http://ghost.zool.kyoto-u.ac.jp/jbrowse/?data=data%2Fht&loc=UAContig7%3A247884..248142&tracks=DNA%2Cky21gene%2CKH2013&highlight=	[CACNA1C (HGNC:1390, calcium voltage-gated channel subunit alpha1 C)]
KY21.Chr8.810.	No equivalent		1.40145	0.00284854	0.00735788	0.387141	0.698652		0	2.225	0.793678	3.23687	2.15315	0	Chr8	4968009	4968561	+	[1..477/480]	http://ghost.zool.kyoto-u.ac.jp/jbrowse/?data=data%2Fht&loc=Chr8%3A4968009..4968561&tracks=DNA%2Cky21gene%2CKH2013&highlight=	[DNAH14 (HGNC:2945, dynein axonemal heavy chain 14)]
KY21.Chr2.225.	KH.C2.1021.	KH2013:KH.C2.1021	32.841	0.00284621	0.0271424	0.104862	0.916485	0.999984	43.1604	40.05	13.4925	44.2373	22.6081	33.4979	Chr2	1321946	1322743	+	[204..455/797]	http://ghost.zool.kyoto-u.ac.jp/jbrowse/?data=data%2Fht&loc=Chr2%3A1321946..1322743&tracks=DNA%2Cky21gene%2CKH2013&highlight=	[BARX2 (HGNC:956, BARX homeobox 2)]
KY21.Chr1.665.	KH.C1.429.	GPC3/5	12.2959	0.00284561	0.0213821	0.133084	0.894127	0.999984	18.9906	11.125	5.55574	10.7896	16.1486	11.166	Chr1	4740673	4740886	-	[1..210/213]	http://ghost.zool.kyoto-u.ac.jp/jbrowse/?data=data%2Fht&loc=Chr1%3A4740673..4740886&tracks=DNA%2Cky21gene%2CKH2013&highlight=	[RNF150 (HGNC:23138, ring finger protein 150)]
KY21.Chr10.1099.	KH.L5.9.	PLEKHF1/2	2875.45	0.00283879	0.047575	0.0596699	0.952419	0.999984	2885.7	2890.27	2840.57	2879.74	2844.31	2912.08	Chr10	7722629	7725542	-	[45..821/1400]	http://ghost.zool.kyoto-u.ac.jp/jbrowse/?data=data%2Fht&loc=Chr10%3A7722629..7725542&tracks=DNA%2Cky21gene%2CKH2013&highlight=	[PLEKHF2 (HGNC:20757, pleckstrin homology and FYVE domain containing 2)]
KY21.Chr10.740.	KH.C10.584.	KH2013:KH.C10.584_CYP-33C1/11/12/3/4/5/6/7/8	2462.06	0.00283517	0.0634906	0.0446549	0.964382	0.999984	2260.74	2148.24	2959.62	2414.71	2250.04	2739.01	Chr10	5358485	5361012	-	[3..1505/2527]	http://ghost.zool.kyoto-u.ac.jp/jbrowse/?data=data%2Fht&loc=Chr10%3A5358485..5361012&tracks=DNA%2Cky21gene%2CKH2013&highlight=	[CYP2U1 (HGNC:20582, cytochrome P450 family 2 subfamily U member 1)]
KY21.Chr11.236.	KH.C11.538.	KH2013:KH.C11.538	6537.47	0.00283497	0.0510648	0.0555172	0.955726	0.999984	6691.58	6156.57	6737.53	6538.48	6738.29	6362.36	Chr11	1306846	1328477	+	[160..2202/3604]	http://ghost.zool.kyoto-u.ac.jp/jbrowse/?data=data%2Fht&loc=Chr11%3A1306846..1328477&tracks=DNA%2Cky21gene%2CKH2013&highlight=	[ELL (HGNC:23114, elongation factor for RNA polymerase II)]
KY21.Chr14.385.	KH.L63.26.	KH2013:KH.L63.26_METTL24	43.9798	0.00282939	0.0313623	0.0902162	0.928115	0.999984	44.8868	60.075	25.3977	45.3162	60.2882	27.9149	Chr14	2865626	2866316	+	[12..290/690]	http://ghost.zool.kyoto-u.ac.jp/jbrowse/?data=data%2Fht&loc=Chr14%3A2865626..2866316&tracks=DNA%2Cky21gene%2CKH2013&highlight=	[NMT1 (HGNC:7857, N-myristoyltransferase 1)]
KY21.Chr1.2206.	KH.L132.9.	NEMF	2624.29	0.00282751	0.0614279	0.0460298	0.963287	0.999984	2553.37	2444.16	2861.21	2628.34	2415.84	2842.85	Chr1	15284795	15298556	+	[24..3380/3541]	http://ghost.zool.kyoto-u.ac.jp/jbrowse/?data=data%2Fht&loc=Chr1%3A15284795..15298556&tracks=DNA%2Cky21gene%2CKH2013&highlight=	[NEMF (HGNC:10663, nuclear export mediator factor)]
KY21.Chr7.1120.	KH.C7.90.	SORBS1/2/3	9798.51	0.00281698	0.0630213	0.0446987	0.964347	0.999984	8761.56	8508.39	12056.8	9027.64	9019.55	11417.2	Chr7	8369165	8392499	+	[79..2994/3729]	http://ghost.zool.kyoto-u.ac.jp/jbrowse/?data=data%2Fht&loc=Chr7%3A8369165..8392499&tracks=DNA%2Cky21gene%2CKH2013&highlight=	[SH3RF3 (HGNC:24699, SH3 domain containing ring finger 3)]
KY21.Chr5.1101.	KH.L172.3.	KH2013:KH.L172.3	645.606	0.00281692	0.0624061	0.0451386	0.963997	0.999984	637.91	687.525	609.544	658.164	637.333	643.159	Chr5	7388378	7390388	-	[1..1167/1258]	http://ghost.zool.kyoto-u.ac.jp/jbrowse/?data=data%2Fht&loc=Chr5%3A7388378..7390388&tracks=DNA%2Cky21gene%2CKH2013&highlight=	[PRR14L (HGNC:28738, proline rich 14 like)]
KY21.Chr7.1037.	KH.C7.617.	KH2013:KH.C7.617	0.678031	0.00281458	0.00509784	0.552112	0.580872		0	0	0.793678	2.15792	0	1.1166	Chr7	7728383	7729273	-	[141..329/890]	http://ghost.zool.kyoto-u.ac.jp/jbrowse/?data=data%2Fht&loc=Chr7%3A7728383..7729273&tracks=DNA%2Cky21gene%2CKH2013&highlight=	[RAD54B (HGNC:17228, RAD54 homolog B)]
KY21.Chr9.172.	No equivalent		1.42638	0.00281406	0.00736231	0.382225	0.702295		0.863207	2.225	0	3.23687	0	2.23319	Chr9	1228910	1229299	-	[1..228/231]	http://ghost.zool.kyoto-u.ac.jp/jbrowse/?data=data%2Fht&loc=Chr9%3A1228910..1229299&tracks=DNA%2Cky21gene%2CKH2013&highlight=	[LDHA (HGNC:6535, lactate dehydrogenase A)]
KY21.Chr4.215.	KH.C4.482.	UNK	4267.37	0.00281286	0.0473285	0.0594326	0.952608	0.999984	4372.15	4292.02	4123.95	4259.73	4327.83	4228.55	Chr4	1636936	1640324	-	[39..2228/3097]	http://ghost.zool.kyoto-u.ac.jp/jbrowse/?data=data%2Fht&loc=Chr4%3A1636936..1640324&tracks=DNA%2Cky21gene%2CKH2013&highlight=	[UNK (HGNC:29369, unk zinc finger)]
KY21.Chr2.1470.	KH.L9.19.	KH2013:KH.L9.19	79.4805	0.00281284	0.0502993	0.0559221	0.955404	0.999984	83.7311	78.9874	74.6057	86.3166	82.8963	70.3455	Chr2	9323505	9324549	+	[2..208/1044]	http://ghost.zool.kyoto-u.ac.jp/jbrowse/?data=data%2Fht&loc=Chr2%3A9323505..9324549&tracks=DNA%2Cky21gene%2CKH2013&highlight=	[EMSY (HGNC:18071, EMSY transcriptional repressor, BRCA2 interacting)]
KY21.Chr1.144.	KH.L144.10.	TSSK1/3/6	6.52988	0.00281244	0.0155503	0.180861	0.856476		6.90566	6.675	4.76207	9.71062	1.07658	10.0494	Chr1	1040960	1045013	+	[105..1379/1626]	http://ghost.zool.kyoto-u.ac.jp/jbrowse/?data=data%2Fht&loc=Chr1%3A1040960..1045013&tracks=DNA%2Cky21gene%2CKH2013&highlight=	[TSSK1B (HGNC:14968, testis specific serine kinase 1B)]
KY21.Chr14.582.	No equivalent		3.28956	0.00281162	0.0128193	0.219326	0.826396		4.31604	2.225	2.38103	4.31583	5.38288	1.1166	Chr14	4280535	4283083	-	[1..795/798]	http://ghost.zool.kyoto-u.ac.jp/jbrowse/?data=data%2Fht&loc=Chr14%3A4280535..4283083&tracks=DNA%2Cky21gene%2CKH2013&highlight=	[SLC7A4 (HGNC:11062, solute carrier family 7 member 4)]
KY21.Chr2.280.	KH.C2.672.	PBP2	10215.8	0.00280988	0.0604949	0.0464482	0.962953	0.999984	9894.08	9773.31	10932.9	9950.15	9334.99	11409.4	Chr2	1611022	1613088	+	[33..1010/2066]	http://ghost.zool.kyoto-u.ac.jp/jbrowse/?data=data%2Fht&loc=Chr2%3A1611022..1613088&tracks=DNA%2Cky21gene%2CKH2013&highlight=	[HNRNPK (HGNC:5044, heterogeneous nuclear ribonucleoprotein K)]
KY21.UAContig6.53.	No equivalent		23.5115	0.00280692	0.0283279	0.0990868	0.921069	0.999984	27.6226	26.7	15.0799	23.7371	32.2973	15.6323	UAContig6	274505	275180	-	[1..672/675]	http://ghost.zool.kyoto-u.ac.jp/jbrowse/?data=data%2Fht&loc=UAContig6%3A274505..275180&tracks=DNA%2Cky21gene%2CKH2013&highlight=	[FBN3 (HGNC:18794, fibrillin 3)]
KY21.Chr14.577.	No equivalent		14.4397	0.00280426	0.0206665	0.135691	0.892065	0.999984	7.76887	10.0125	23.8103	11.8685	8.6126	24.5651	Chr14	4242537	4248312	-	[1..1707/2190]	http://ghost.zool.kyoto-u.ac.jp/jbrowse/?data=data%2Fht&loc=Chr14%3A4242537..4248312&tracks=DNA%2Cky21gene%2CKH2013&highlight=	[SLC7A4 (HGNC:11062, solute carrier family 7 member 4)]
KY21.Chr10.450.	KH.C10.574.	ZFPM1/2	524.602	0.00280407	0.0636302	0.0440682	0.96485	0.999984	551.59	476.15	542.082	552.426	531.828	493.535	Chr10	3217846	3222355	+	[133..2244/2808]	http://ghost.zool.kyoto-u.ac.jp/jbrowse/?data=data%2Fht&loc=Chr10%3A3217846..3222355&tracks=DNA%2Cky21gene%2CKH2013&highlight=	{Ci-ZF143}
KY21.UAContig51.3.	No equivalent		21.936	0.00279895	0.0213047	0.131377	0.895477	0.999984	13.8113	12.2375	37.3028	16.1844	10.7658	41.314	UAContig51	4788	5007	-	[1..216/219]	http://ghost.zool.kyoto-u.ac.jp/jbrowse/?data=data%2Fht&loc=UAContig51%3A4788..5007&tracks=DNA%2Cky21gene%2CKH2013&highlight=	[CCN4 (HGNC:12769, cellular communication network factor 4)]
KY21.Chr10.821.	KH.C10.352.	NIPSNAP/1	1485.53	0.00279542	0.0579686	0.0482231	0.961538	0.999984	1452.78	1521.9	1476.24	1438.25	1434	1590.03	Chr10	5796965	5800273	+	[75..947/1600]	http://ghost.zool.kyoto-u.ac.jp/jbrowse/?data=data%2Fht&loc=Chr10%3A5796965..5800273&tracks=DNA%2Cky21gene%2CKH2013&highlight=	[NIPSNAP1 (HGNC:7827, nipsnap homolog 1)]
KY21.Chr4.1189.	KH.S696.4.	KH2013:KH.S696.4_PCS60	309.075	0.00278881	0.0611676	0.0455928	0.963635	0.999984	324.566	335.975	265.088	333.398	322.973	272.449	Chr4	7586452	7589187	-	[20..1585/1925]	http://ghost.zool.kyoto-u.ac.jp/jbrowse/?data=data%2Fht&loc=Chr4%3A7586452..7589187&tracks=DNA%2Cky21gene%2CKH2013&highlight=	[ACSF2 (HGNC:26101, acyl-CoA synthetase family member 2)]
KY21.Chr10.369.	KH.L128.9.	MET2	2805.18	0.00278748	0.0561327	0.0496587	0.960394	0.999984	2902.1	2587.67	2912	2802.05	2744.19	2883.05	Chr10	2578003	2586006	-	[2..1417/2452]	http://ghost.zool.kyoto-u.ac.jp/jbrowse/?data=data%2Fht&loc=Chr10%3A2578003..2586006&tracks=DNA%2Cky21gene%2CKH2013&highlight=	[EPHX4 (HGNC:23758, epoxide hydrolase 4)]
KY21.Chr5.2.	No equivalent		12.7775	0.00277757	0.0151881	0.182878	0.854893	0.999984	8.63207	5.5625	21.4293	3.23687	4.3063	33.4979	Chr5	26987	27970	-	[1..486/489]	http://ghost.zool.kyoto-u.ac.jp/jbrowse/?data=data%2Fht&loc=Chr5%3A26987..27970&tracks=DNA%2Cky21gene%2CKH2013&highlight=	[MAP3K3 (HGNC:6855, mitogen-activated protein kinase kinase kinase 3)]
KY21.Chr8.1250.	KH.C8.517.	KH2013:KH.C8.517	2566.56	0.00277211	0.0488334	0.0567667	0.954731	0.999984	2536.97	2616.6	2538.18	2564.68	2556.87	2586.03	Chr8	7503953	7504933	-	[1..804/955]	http://ghost.zool.kyoto-u.ac.jp/jbrowse/?data=data%2Fht&loc=Chr8%3A7503953..7504933&tracks=DNA%2Cky21gene%2CKH2013&highlight=	[HSD17B10 (HGNC:4800, hydroxysteroid 17-beta dehydrogenase 10)]
KY21.Chr3.1007.	KH.C3.335.	KH2013:KH.C3.335	8.35032	0.00276915	0.0181803	0.152316	0.878938		5.17924	13.35	5.55574	8.63166	12.9189	4.46638	Chr3	6844561	6846511	+	[96..854/920]	http://ghost.zool.kyoto-u.ac.jp/jbrowse/?data=data%2Fht&loc=Chr3%3A6844561..6846511&tracks=DNA%2Cky21gene%2CKH2013&highlight=	[BICRAL (HGNC:21111, BICRA like chromatin remodeling complex associated protein)]
KY21.Chr12.667.	No equivalent		0.695496	0.00276825	0.00514195	0.538367	0.590324		0.863207	0	0	0	1.07658	2.23319	Chr12	4843961	4847756	-	[2..991/1196]	http://ghost.zool.kyoto-u.ac.jp/jbrowse/?data=data%2Fht&loc=Chr12%3A4843961..4847756&tracks=DNA%2Cky21gene%2CKH2013&highlight=	[ATM (HGNC:795, ATM serine/threonine kinase)]
KY21.Chr1.1427.	KH.L18.119.	PPFIA1/2/3/4	5919.49	0.00276646	0.0590442	0.046854	0.96263	0.999984	5852.55	5353.35	6524.82	5880.32	5805.97	6099.96	Chr1	10057029	10077992	+	[225..3638/4649]	http://ghost.zool.kyoto-u.ac.jp/jbrowse/?data=data%2Fht&loc=Chr1%3A10057029..10077992&tracks=DNA%2Cky21gene%2CKH2013&highlight=	[PPFIA1 (HGNC:9245, PTPRF interacting protein alpha 1)]
KY21.Chr11.5.	KH.L126.10.	MYO5B	9851.43	0.00276573	0.0478138	0.0578438	0.953873	0.999984	9978.68	9488.51	10051.1	10003	10125.2	9462.03	Chr11	15658	34152	-	[70..5166/5653]	http://ghost.zool.kyoto-u.ac.jp/jbrowse/?data=data%2Fht&loc=Chr11%3A15658..34152&tracks=DNA%2Cky21gene%2CKH2013&highlight=	[MYO5A (HGNC:7602, myosin VA)]
KY21.Chr1.1909.	No equivalent		3.67227	0.00276432	0.0134138	0.20608	0.836728		5.17924	3.3375	1.58736	3.23687	6.45945	2.23319	Chr1	13050610	13051749	+	[1..216/219]	http://ghost.zool.kyoto-u.ac.jp/jbrowse/?data=data%2Fht&loc=Chr1%3A13050610..13051749&tracks=DNA%2Cky21gene%2CKH2013&highlight=	[ASCC3 (HGNC:18697, activating signal cointegrator 1 complex subunit 3)]
KY21.Chr10.1033.	No equivalent		1.83605	0.00275486	0.00868992	0.317017	0.75123		0.863207	1.1125	2.38103	0	1.07658	5.58298	Chr10	7290177	7291539	-	[1..1359/1362]	http://ghost.zool.kyoto-u.ac.jp/jbrowse/?data=data%2Fht&loc=Chr10%3A7290177..7291539&tracks=DNA%2Cky21gene%2CKH2013&highlight=	[FLVCR2 (HGNC:20105, FLVCR heme transporter 2)]
KY21.Chr8.590.	KH.C8.513.	HSDL2	2505.1	0.0027543	0.0608829	0.0452392	0.963917	0.999984	2518.84	2697.81	2289.76	2676.89	2519.19	2328.1	Chr8	3573732	3576555	-	[179..1468/1756]	http://ghost.zool.kyoto-u.ac.jp/jbrowse/?data=data%2Fht&loc=Chr8%3A3573732..3576555&tracks=DNA%2Cky21gene%2CKH2013&highlight=	[HSDL2 (HGNC:18572, hydroxysteroid dehydrogenase like 2)]
KY21.Chr9.213.	KH.C9.136.	IPO11	1307.76	0.00274868	0.0584501	0.0470261	0.962492	0.999984	1344.88	1235.99	1335.76	1329.28	1348.95	1251.7	Chr9	1497119	1503702	-	[2..2875/3333]	http://ghost.zool.kyoto-u.ac.jp/jbrowse/?data=data%2Fht&loc=Chr9%3A1497119..1503702&tracks=DNA%2Cky21gene%2CKH2013&highlight=	[IPO11 (HGNC:20628, importin 11)]
KY21.Chr3.800.	KH.C3.923.	MKL1/2	2377.5	0.00274787	0.0556302	0.0493952	0.960604	0.999984	2524.88	2263.94	2333.41	2422.26	2415.84	2304.65	Chr3	5469585	5482242	+	[131..2851/4271]	http://ghost.zool.kyoto-u.ac.jp/jbrowse/?data=data%2Fht&loc=Chr3%3A5469585..5482242&tracks=DNA%2Cky21gene%2CKH2013&highlight=	[MRTFB (HGNC:29819, myocardin related transcription factor B)]
KY21.UAContig28.4.	No equivalent		6.96911	0.00274274	0.0171005	0.160389	0.872574		5.17924	6.675	7.93678	5.39479	3.22973	13.3991	UAContig28	3439	4378	+	[1..462/890]	http://ghost.zool.kyoto-u.ac.jp/jbrowse/?data=data%2Fht&loc=UAContig28%3A3439..4378&tracks=DNA%2Cky21gene%2CKH2013&highlight=	[OR2A4 (HGNC:14729, olfactory receptor family 2 subfamily A member 4)]
KY21.Chr6.22.	KH.L59.3.	KH2013:KH.L59.3_CRISPLD1/2	3207.81	0.00274123	0.0587258	0.0466785	0.962769	0.999984	3115.32	3239.6	3255.67	3005.98	3545.16	3085.15	Chr6	197998	200875	+	[1..1386/1713]	http://ghost.zool.kyoto-u.ac.jp/jbrowse/?data=data%2Fht&loc=Chr6%3A197998..200875&tracks=DNA%2Cky21gene%2CKH2013&highlight=	[GLIPR1 (HGNC:17001, GLI pathogenesis related 1)]
KY21.Chr12.608.	KH.C12.53.	SUPT6H	9234.75	0.0027275	0.0620218	0.0439766	0.964923	0.999984	8912.62	8299.24	10447.2	9190.56	8622.29	9936.58	Chr12	4430185	4451378	-	[58..5103/5208]	http://ghost.zool.kyoto-u.ac.jp/jbrowse/?data=data%2Fht&loc=Chr12%3A4430185..4451378&tracks=DNA%2Cky21gene%2CKH2013&highlight=	[SUPT6H (HGNC:11470, SPT6 homolog, histone chaperone and transcription elongation factor)]
KY21.Chr6.451.	KH.C6.6.	KH2013:KH.C6.6_DIT2	21.3117	0.00272233	0.0283059	0.0961754	0.923381	0.999984	18.9906	13.35	30.1597	24.816	20.4549	20.0987	Chr6	3135704	3140815	+	[19..1668/1768]	http://ghost.zool.kyoto-u.ac.jp/jbrowse/?data=data%2Fht&loc=Chr6%3A3135704..3140815&tracks=DNA%2Cky21gene%2CKH2013&highlight=	[CYP4F3 (HGNC:2646, cytochrome P450 family 4 subfamily F member 3)]
KY21.Chr9.1032.	KH.C9.486.	KH2013:KH.C9.486	2.60373	0.00271701	0.0112514	0.241481	0.809182		1.72641	1.1125	3.96839	1.07896	2.15315	5.58298	Chr9	7282396	7283757	+	[1..1290/1361]	http://ghost.zool.kyoto-u.ac.jp/jbrowse/?data=data%2Fht&loc=Chr9%3A7282396..7283757&tracks=DNA%2Cky21gene%2CKH2013&highlight=	[NLRP3 (HGNC:16400, NLR family pyrin domain containing 3)]
KY21.Chr2.154.	KH.S1754.3.	NEF1_CHICK	10456.2	0.00271533	0.0609819	0.0445269	0.964484	0.999984	10698.6	11554.4	9072.53	10599.7	10156.4	10655.7	Chr2	837747	838482	-	[2..295/604]	http://ghost.zool.kyoto-u.ac.jp/jbrowse/?data=data%2Fht&loc=Chr2%3A837747..838482&tracks=DNA%2Cky21gene%2CKH2013&highlight=	[TMEM258 (HGNC:1164, transmembrane protein 258)]
KY21.Chr7.322.	KH.L10.36.	KH2013:KH.L10.36	0.68295	0.00271427	0.00511818	0.53032	0.59589		0.863207	0	0	2.15792	1.07658	0	Chr7	2419124	2421369	-	[118..390/643]	http://ghost.zool.kyoto-u.ac.jp/jbrowse/?data=data%2Fht&loc=Chr7%3A2419124..2421369&tracks=DNA%2Cky21gene%2CKH2013&highlight=	[CFAP47 (HGNC:26708, cilia and flagella associated protein 47)]
KY21.UAContig1.30.	No equivalent		0.68295	0.00271427	0.00511818	0.53032	0.59589		0.863207	0	0	2.15792	1.07658	0	UAContig1	149768	150379	+	[1..384/387]	http://ghost.zool.kyoto-u.ac.jp/jbrowse/?data=data%2Fht&loc=UAContig1%3A149768..150379&tracks=DNA%2Cky21gene%2CKH2013&highlight=	[ZNHIT2 (HGNC:1177, zinc finger HIT-type containing 2)]
KY21.Chr11.376.	KH.C11.569.	KH2013:KH.C11.569	6.91135	0.0027082	0.0178301	0.151889	0.879274		8.63207	5.5625	5.55574	11.8685	5.38288	4.46638	Chr11	2270194	2271335	+	[72..1013/1141]	http://ghost.zool.kyoto-u.ac.jp/jbrowse/?data=data%2Fht&loc=Chr11%3A2270194..2271335&tracks=DNA%2Cky21gene%2CKH2013&highlight=	[SCN5A (HGNC:10593, sodium voltage-gated channel alpha subunit 5)]
KY21.Chr2.703.	KH.C2.764.	SNX25	5084.95	0.00270657	0.0534078	0.0506775	0.959582	0.999984	5044.58	4787.08	5401.77	4999.89	5037.3	5239.07	Chr2	3942454	3952944	+	[344..3340/4013]	http://ghost.zool.kyoto-u.ac.jp/jbrowse/?data=data%2Fht&loc=Chr2%3A3942454..3952944&tracks=DNA%2Cky21gene%2CKH2013&highlight=	[SNX25 (HGNC:21883, sorting nexin 25)]
KY21.Chr9.1089.	KH.C9.212.	C6AST1/3/4	5413.37	0.00270595	0.0266427	0.101565	0.919102	0.999984	6037.27	7181.18	2689.77	8281	5430.25	2860.72	Chr9	7615291	7619190	+	[142..1314/2233]	http://ghost.zool.kyoto-u.ac.jp/jbrowse/?data=data%2Fht&loc=Chr9%3A7615291..7619190&tracks=DNA%2Cky21gene%2CKH2013&highlight=	[MEP1A (HGNC:7015, meprin A subunit alpha)]
KY21.Chr13.208.	KH.L25.2.	KH2013:KH.L25.2_CLEC-80/84	24.599	0.00269963	0.0271805	0.0993226	0.920882	0.999984	12.9481	21.1375	38.0965	21.5792	23.6847	30.1481	Chr13	1787173	1789800	+	[1..1020/1797]	http://ghost.zool.kyoto-u.ac.jp/jbrowse/?data=data%2Fht&loc=Chr13%3A1787173..1789800&tracks=DNA%2Cky21gene%2CKH2013&highlight=	[CLEC18C (HGNC:28538, C-type lectin domain family 18 member C)]
KY21.Chr11.1296.	KH.S406.11.	GTF2A2	1075.92	0.00269692	0.0597246	0.0451559	0.963983	0.999984	1024.63	1150.32	1050.04	1071.41	1091.65	1067.47	Chr11	8618071	8618746	+	[85..414/670]	http://ghost.zool.kyoto-u.ac.jp/jbrowse/?data=data%2Fht&loc=Chr11%3A8618071..8618746&tracks=DNA%2Cky21gene%2CKH2013&highlight=	[GTF2A2 (HGNC:4647, general transcription factor IIA subunit 2)]
KY21.UAContig7.66.	No equivalent		6.61614	0.00269098	0.0173132	0.15543	0.876483		6.90566	8.89999	3.17471	9.71062	4.3063	6.69957	UAContig7	182197	184321	+	[147..551/554]	http://ghost.zool.kyoto-u.ac.jp/jbrowse/?data=data%2Fht&loc=UAContig7%3A182197..184321&tracks=DNA%2Cky21gene%2CKH2013&highlight=	[CPNE9 (HGNC:24336, copine family member 9)]
KY21.UAContig28.15.	No equivalent		2.06043	0.0026909	0.00813886	0.330624	0.740928		2.58962	2.225	0	5.39479	2.15315	0	UAContig28	34490	36080	-	[1..429/432]	http://ghost.zool.kyoto-u.ac.jp/jbrowse/?data=data%2Fht&loc=UAContig28%3A34490..36080&tracks=DNA%2Cky21gene%2CKH2013&highlight=	[MPDZ (HGNC:7208, multiple PDZ domain crumbs cell polarity complex component)]
KY21.Chr14.561.	KH.S809.2.	KH2013:KH.S809.2	69.4516	0.00268859	0.0479571	0.0560625	0.955292	0.999984	63.0141	71.2	73.0183	60.4216	75.3603	73.6953	Chr14	4120165	4121812	-	[23..712/1056]	http://ghost.zool.kyoto-u.ac.jp/jbrowse/?data=data%2Fht&loc=Chr14%3A4120165..4121812&tracks=DNA%2Cky21gene%2CKH2013&highlight=	[CDH12 (HGNC:1751, cadherin 12)]
KY21.Chr5.80.	KH.C5.444.	KH2013:KH.C5.444	235.163	0.00268115	0.0623115	0.0430281	0.965679	0.999984	228.75	233.625	241.278	225.502	225.004	256.817	Chr5	586713	597481	-	[1..5739/5839]	http://ghost.zool.kyoto-u.ac.jp/jbrowse/?data=data%2Fht&loc=Chr5%3A586713..597481&tracks=DNA%2Cky21gene%2CKH2013&highlight=
KY21.Chr11.480.	KH.C11.492.	KH2013:KH.C11.492_FAM55C	18.0983	0.00268053	0.0197572	0.135674	0.892079	0.999984	23.3066	21.1375	7.93678	30.2108	21.5315	4.46638	Chr11	3106500	3109055	-	[1..1743/1871]	http://ghost.zool.kyoto-u.ac.jp/jbrowse/?data=data%2Fht&loc=Chr11%3A3106500..3109055&tracks=DNA%2Cky21gene%2CKH2013&highlight=	[NXPE3 (HGNC:28238, neurexophilin and PC-esterase domain family member 3)]
KY21.Chr3.1427.	KH.C3.501.	KH2013:KH.C3.501	1801.71	0.00267976	0.0204676	0.130927	0.895833	0.999984	2015.59	2535.39	665.102	3073.95	1830.18	690.056	Chr3	9324497	9329409	+	[1..1485/2006]	http://ghost.zool.kyoto-u.ac.jp/jbrowse/?data=data%2Fht&loc=Chr3%3A9324497..9329409&tracks=DNA%2Cky21gene%2CKH2013&highlight=	[PCDHGB1 (HGNC:8708, protocadherin gamma subfamily B, 1)]
KY21.Chr3.1665.	No equivalent		46.9652	0.00267785	0.0282167	0.0949029	0.924392	0.999984	28.4858	33.375	76.1931	29.1319	40.9099	73.6953	Chr3	11000587	11004359	+	[1..861/864]	http://ghost.zool.kyoto-u.ac.jp/jbrowse/?data=data%2Fht&loc=Chr3%3A11000587..11004359&tracks=DNA%2Cky21gene%2CKH2013&highlight=	[AIG1 (HGNC:21607, androgen induced 1)]
KY21.Chr4.896.	KH.L96.35.	GOPC	4242.73	0.00267689	0.0456021	0.0587011	0.95319	0.999984	4188.28	4216.37	4308.88	4247.86	4177.11	4317.87	Chr4	5570260	5574153	-	[136..1497/2007]	http://ghost.zool.kyoto-u.ac.jp/jbrowse/?data=data%2Fht&loc=Chr4%3A5570260..5574153&tracks=DNA%2Cky21gene%2CKH2013&highlight=	[GOPC (HGNC:17643, golgi associated PDZ and coiled-coil motif containing)]
KY21.UAContig10.20.	No equivalent		14.1216	0.00267633	0.0201576	0.13277	0.894375	0.999984	13.8113	7.78749	19.0483	8.63166	7.53603	27.9149	UAContig10	115569	119314	+	[1..522/525]	http://ghost.zool.kyoto-u.ac.jp/jbrowse/?data=data%2Fht&loc=UAContig10%3A115569..119314&tracks=DNA%2Cky21gene%2CKH2013&highlight=	[KRT5 (HGNC:6442, keratin 5)]
KY21.Chr1.1374.	KH.L18.42.	KH2013:KH.L18.42	23.2508	0.00267447	0.0317679	0.0841878	0.932907	0.999984	22.4434	23.3625	23.0167	29.1319	23.6847	17.8655	Chr1	9648192	9659964	+	[1..2364/2472]	http://ghost.zool.kyoto-u.ac.jp/jbrowse/?data=data%2Fht&loc=Chr1%3A9648192..9659964&tracks=DNA%2Cky21gene%2CKH2013&highlight=
KY21.Chr11.37.	KH.L164.6.	MDM2/4	773.019	0.00267374	0.0632622	0.0422644	0.966288	0.999984	812.278	817.687	686.531	768.218	805.279	748.119	Chr11	121689	125186	-	[121..1338/1486]	http://ghost.zool.kyoto-u.ac.jp/jbrowse/?data=data%2Fht&loc=Chr11%3A121689..125186&tracks=DNA%2Cky21gene%2CKH2013&highlight=	[MDM4 (HGNC:6974, MDM4 regulator of p53)]
KY21.Chr2.980.	KH.C2.481.	SLC25A15/2	1635.55	0.00266959	0.0625856	0.0426551	0.965976	0.999984	1604.7	1536.36	1756.41	1556.94	1526.58	1832.33	Chr2	5813359	5816278	-	[1..981/1192]	http://ghost.zool.kyoto-u.ac.jp/jbrowse/?data=data%2Fht&loc=Chr2%3A5813359..5816278&tracks=DNA%2Cky21gene%2CKH2013&highlight=	[SLC25A15 (HGNC:10985, solute carrier family 25 member 15)]
KY21.Chr7.1086.	KH.C7.73.	4930444P10RIK	819.819	0.00266615	0.0636865	0.0418637	0.966607	0.999984	789.835	736.475	927.015	810.297	767.598	887.693	Chr7	8166471	8186645	-	[51..2180/2533]	http://ghost.zool.kyoto-u.ac.jp/jbrowse/?data=data%2Fht&loc=Chr7%3A8166471..8186645&tracks=DNA%2Cky21gene%2CKH2013&highlight=	[C8orf89 (HGNC:51258, chromosome 8 open reading frame 89)]
KY21.Chr1.1044.	KH.C1.224.	TBX20	12.9765	0.00266602	0.0194556	0.137031	0.891006	0.999984	15.5377	18.9125	3.17471	18.3423	11.8423	10.0494	Chr1	7665581	7674707	+	[1..1323/1541]	http://ghost.zool.kyoto-u.ac.jp/jbrowse/?data=data%2Fht&loc=Chr1%3A7665581..7674707&tracks=DNA%2Cky21gene%2CKH2013&highlight=	Tbx20 (T-box 20)
KY21.UAContig3.49.	KH.S1477.1.	KH2013:KH.S1477.1	13.6743	0.00265944	0.0162492	0.163666	0.869994	0.999984	18.9906	16.6875	3.17471	22.6581	18.3018	2.23319	UAContig3	144017	144520	+	[196..501/503]	http://ghost.zool.kyoto-u.ac.jp/jbrowse/?data=data%2Fht&loc=UAContig3%3A144017..144520&tracks=DNA%2Cky21gene%2CKH2013&highlight=	[IL10RB (HGNC:5965, interleukin 10 receptor subunit beta)]
KY21.Chr12.445.	No equivalent		6.62609	0.00264951	0.0174313	0.151998	0.879189		7.76887	5.5625	5.55574	6.47375	3.22973	11.166	Chr12	3044478	3045195	-	[1..714/717]	http://ghost.zool.kyoto-u.ac.jp/jbrowse/?data=data%2Fht&loc=Chr12%3A3044478..3045195&tracks=DNA%2Cky21gene%2CKH2013&highlight=	[KRT1 (HGNC:6412, keratin 1)]
KY21.Chr6.469.	KH.C6.269.	PRSS8	318.21	0.00264807	0.0584052	0.0453396	0.963837	0.999984	296.943	279.237	374.616	297.792	279.91	380.759	Chr6	3295007	3300943	-	[124..1179/1698]	http://ghost.zool.kyoto-u.ac.jp/jbrowse/?data=data%2Fht&loc=Chr6%3A3295007..3300943&tracks=DNA%2Cky21gene%2CKH2013&highlight=	[PRSS8 (HGNC:9491, serine protease 8)]
KY21.Chr8.130.	KH.S1139.1.	KH2013:KH.S1139.1	35.8624	0.00264375	0.02878	0.0918609	0.926809	0.999984	25.8962	25.5875	53.9701	28.0529	25.8378	55.8298	Chr8	553651	553995	-	[16..195/195]	http://ghost.zool.kyoto-u.ac.jp/jbrowse/?data=data%2Fht&loc=Chr8%3A553651..553995&tracks=DNA%2Cky21gene%2CKH2013&highlight=	[SCNN1B (HGNC:10600, sodium channel epithelial 1 subunit beta)]
KY21.UAContig33.2.	No equivalent		2.10605	0.00264074	0.0084804	0.311394	0.755501		2.58962	0	2.38103	4.31583	0	3.34979	UAContig33	1817	2556	+	[1..573/576]	http://ghost.zool.kyoto-u.ac.jp/jbrowse/?data=data%2Fht&loc=UAContig33%3A1817..2556&tracks=DNA%2Cky21gene%2CKH2013&highlight=	[ADGB (HGNC:21212, androglobin)]
KY21.Chr3.919.	KH.C3.44.	CCP110	2215.46	0.00263976	0.0567415	0.0465225	0.962894	0.999984	2151.98	2103.74	2380.24	2234.52	2177.91	2244.36	Chr3	6191491	6202200	-	[108..2354/2864]	http://ghost.zool.kyoto-u.ac.jp/jbrowse/?data=data%2Fht&loc=Chr3%3A6191491..6202200&tracks=DNA%2Cky21gene%2CKH2013&highlight=	[CCP110 (HGNC:24342, centriolar coiled-coil protein 110)]
KY21.Chr7.955.	KH.C7.401.	KH2013:KH.C7.401_B0393.5	367.621	0.0026364	0.0599068	0.0440084	0.964898	0.999984	416.066	368.237	315.884	403.53	399.41	302.597	Chr7	7201210	7212925	+	[1..3051/3108]	http://ghost.zool.kyoto-u.ac.jp/jbrowse/?data=data%2Fht&loc=Chr7%3A7201210..7212925&tracks=DNA%2Cky21gene%2CKH2013&highlight=	[LTBP4 (HGNC:6717, latent transforming growth factor beta binding protein 4)]
KY21.Chr2.1329.	KH.C2.607.	SH3BP5	1.01879	0.00263412	0.0058393	0.451102	0.651916		1.72641	0	0	0	2.15315	2.23319	Chr2	8122246	8122738	-	[1..207/209]	http://ghost.zool.kyoto-u.ac.jp/jbrowse/?data=data%2Fht&loc=Chr2%3A8122246..8122738&tracks=DNA%2Cky21gene%2CKH2013&highlight=	[PPP2CA (HGNC:9299, protein phosphatase 2 catalytic subunit alpha)]
KY21.Chr13.447.	KH.S215.5.	TADA1	2.90097	0.00263113	0.010617	0.247823	0.804271		0	4.45	3.17471	5.39479	2.15315	2.23319	Chr13	4005404	4008035	-	[7..987/1052]	http://ghost.zool.kyoto-u.ac.jp/jbrowse/?data=data%2Fht&loc=Chr13%3A4005404..4008035&tracks=DNA%2Cky21gene%2CKH2013&highlight=	[TADA1 (HGNC:30631, transcriptional adaptor 1)]
KY21.Chr13.291.	KH.C13.51.	NR1D1/2	999.777	0.00262711	0.0635017	0.0413707	0.967	0.999984	1057.43	1076.9	860.347	1114.56	1017.36	872.061	Chr13	2580480	2592443	-	[36..2225/3216]	http://ghost.zool.kyoto-u.ac.jp/jbrowse/?data=data%2Fht&loc=Chr13%3A2580480..2592443&tracks=DNA%2Cky21gene%2CKH2013&highlight=	Nr1d (nuclear receptor subfamily 1 group d)
KY21.Chr7.21.	KH.S768.1.	KH2013:KH.S768.1	8.09853	0.00261513	0.0208739	0.125282	0.9003		7.76887	7.78749	7.93678	7.5527	8.6126	8.93276	Chr7	95301	95965	+	[52..279/664]	http://ghost.zool.kyoto-u.ac.jp/jbrowse/?data=data%2Fht&loc=Chr7%3A95301..95965&tracks=DNA%2Cky21gene%2CKH2013&highlight=	[SERP2 (HGNC:20607, stress associated endoplasmic reticulum protein family member 2)]
KY21.Chr3.156.	KH.C3.564.	SYNE1	8684.56	0.00261368	0.0620835	0.0420994	0.966419	0.999984	9522.04	8647.46	7846.3	9158.19	9215.49	7717.91	Chr3	987323	1138926	-	[46..25017/25824]	http://ghost.zool.kyoto-u.ac.jp/jbrowse/?data=data%2Fht&loc=Chr3%3A987323..1138926&tracks=DNA%2Cky21gene%2CKH2013&highlight=	[SYNE1 (HGNC:17089, spectrin repeat containing nuclear envelope protein 1)]
KY21.Chr12.285.	KH.C12.131.	MYO9A	139.368	0.00259926	0.0163129	0.159338	0.873403	0.999984	144.156	221.387	30.1597	279.45	113.04	48.0136	Chr12	1844229	1851729	-	[80..850/1233]	http://ghost.zool.kyoto-u.ac.jp/jbrowse/?data=data%2Fht&loc=Chr12%3A1844229..1851729&tracks=DNA%2Cky21gene%2CKH2013&highlight=	[MYO9A (HGNC:7608, myosin IXA)]
KY21.Chr12.1091.	KH.L7.1.	TAF10	2143.95	0.00259806	0.0617597	0.0420671	0.966445	0.999984	2112.27	2389.65	1923.08	2182.73	2056.26	2199.69	Chr12	7791923	7792908	+	[2..406/540]	http://ghost.zool.kyoto-u.ac.jp/jbrowse/?data=data%2Fht&loc=Chr12%3A7791923..7792908&tracks=DNA%2Cky21gene%2CKH2013&highlight=	[TAF10 (HGNC:11543, TATA-box binding protein associated factor 10)]
KY21.Chr10.499.	No equivalent		581.283	0.00259256	0.0635917	0.0407688	0.96748	0.999984	652.585	579.612	508.747	611.769	586.734	548.248	Chr10	3628410	3634918	-	[1..1620/1623]	http://ghost.zool.kyoto-u.ac.jp/jbrowse/?data=data%2Fht&loc=Chr10%3A3628410..3634918&tracks=DNA%2Cky21gene%2CKH2013&highlight=	[ARSG (HGNC:24102, arylsulfatase G)]
KY21.Chr12.494.	KH.C12.310.	KH2013:KH.C12.310_ACOT1/2/3/4/5/6	161.499	0.00259059	0.0558044	0.0464227	0.962973	0.999984	173.505	175.775	134.132	174.791	170.099	140.691	Chr12	3526692	3530415	-	[17..1357/2058]	http://ghost.zool.kyoto-u.ac.jp/jbrowse/?data=data%2Fht&loc=Chr12%3A3526692..3530415&tracks=DNA%2Cky21gene%2CKH2013&highlight=	[BAAT (HGNC:932, bile acid-CoA:amino acid N-acyltransferase)]
KY21.Chr12.1097.	KH.L55.4.	TPGS2	253.813	0.00258304	0.0620318	0.0416406	0.966785	0.999984	234.792	271.45	253.977	278.371	248.689	235.602	Chr12	7826892	7828876	+	[1..876/987]	http://ghost.zool.kyoto-u.ac.jp/jbrowse/?data=data%2Fht&loc=Chr12%3A7826892..7828876&tracks=DNA%2Cky21gene%2CKH2013&highlight=	[TPGS2 (HGNC:24561, tubulin polyglutamylase complex subunit 2)]
KY21.UAContig1.22.	No equivalent		5.18321	0.00258184	0.0151667	0.170231	0.864828		3.45283	8.89999	2.38103	7.5527	3.22973	5.58298	UAContig1	113436	114502	-	[1..225/228]	http://ghost.zool.kyoto-u.ac.jp/jbrowse/?data=data%2Fht&loc=UAContig1%3A113436..114502&tracks=DNA%2Cky21gene%2CKH2013&highlight=	[STRIP2 (HGNC:22209, striatin interacting protein 2)]
KY21.Chr8.695.	KH.C8.455.	RPN1	28339.2	0.00257958	0.0613901	0.0420195	0.966483	0.999984	30965	28817.1	25116.7	29330.4	30042.9	25763.2	Chr8	4223194	4228901	-	[3..1793/1949]	http://ghost.zool.kyoto-u.ac.jp/jbrowse/?data=data%2Fht&loc=Chr8%3A4223194..4228901&tracks=DNA%2Cky21gene%2CKH2013&highlight=	[RPN1 (HGNC:10381, ribophorin I)]
KY21.Chr9.190.	KH.C9.620.	KH2013:KH.C9.620_GPR84	171.245	0.00257915	0.0167339	0.154128	0.877509	0.999984	183	260.325	44.4459	330.161	160.41	49.1302	Chr9	1347318	1357327	+	[24..1193/1475]	http://ghost.zool.kyoto-u.ac.jp/jbrowse/?data=data%2Fht&loc=Chr9%3A1347318..1357327&tracks=DNA%2Cky21gene%2CKH2013&highlight=	[ADRA1D (HGNC:280, adrenoceptor alpha 1D)]
KY21.Chr1.1906.	No equivalent		4.27602	0.00257657	0.0124582	0.206817	0.836153		5.17924	0	6.34942	5.39479	5.38288	3.34979	Chr1	13043380	13044281	-	[1..300/301]	http://ghost.zool.kyoto-u.ac.jp/jbrowse/?data=data%2Fht&loc=Chr1%3A13043380..13044281&tracks=DNA%2Cky21gene%2CKH2013&highlight=	[ACTR8 (HGNC:14672, actin related protein 8)]
KY21.Chr9.1082.	No equivalent		2.35856	0.00257452	0.00809063	0.318211	0.750325		1.72641	2.225	1.58736	0	8.6126	0	Chr9	7595102	7595945	+	[1..459/462]	http://ghost.zool.kyoto-u.ac.jp/jbrowse/?data=data%2Fht&loc=Chr9%3A7595102..7595945&tracks=DNA%2Cky21gene%2CKH2013&highlight=	[UTP11 (HGNC:24329, UTP11 small subunit processome component)]
KY21.Chr13.360.	KH.C13.45.	KH2013:KH.C13.45	5.89261	0.00257434	0.0178446	0.144264	0.885292		6.04245	4.45	6.34942	5.39479	7.53603	5.58298	Chr13	3192483	3192948	-	[256..465/465]	http://ghost.zool.kyoto-u.ac.jp/jbrowse/?data=data%2Fht&loc=Chr13%3A3192483..3192948&tracks=DNA%2Cky21gene%2CKH2013&highlight=	[TTC28 (HGNC:29179, tetratricopeptide repeat domain 28)]
KY21.Chr12.891.	No equivalent		4.90022	0.00257317	0.0111109	0.231589	0.816857		7.76887	4.45	0.793678	0	9.68918	6.69957	Chr12	6434645	6435551	-	[1..204/207]	http://ghost.zool.kyoto-u.ac.jp/jbrowse/?data=data%2Fht&loc=Chr12%3A6434645..6435551&tracks=DNA%2Cky21gene%2CKH2013&highlight=	[SLC4A10 (HGNC:13811, solute carrier family 4 member 10)]
KY21.Chr3.635.	KH.L76.9.	BX936371.1	218.646	0.0025726	0.0526849	0.0488299	0.961055	0.999984	192.495	190.237	269.85	178.028	209.932	271.333	Chr3	4352949	4353737	-	[1..456/788]	http://ghost.zool.kyoto-u.ac.jp/jbrowse/?data=data%2Fht&loc=Chr3%3A4352949..4353737&tracks=DNA%2Cky21gene%2CKH2013&highlight=	[PCDHB15 (HGNC:8686, protocadherin beta 15)]
KY21.Chr1.833.	KH.L146.4.	GOLGA6L10/4	56.7627	0.00257137	0.0451265	0.0569813	0.95456	0.999984	49.2028	58.9625	61.1132	51.79	59.2117	60.2961	Chr1	6032163	6042075	+	[105..848/1389]	http://ghost.zool.kyoto-u.ac.jp/jbrowse/?data=data%2Fht&loc=Chr1%3A6032163..6042075&tracks=DNA%2Cky21gene%2CKH2013&highlight=	[CCDC88A (HGNC:25523, coiled-coil domain containing 88A)]
KY21.Chr10.451.	KH.C10.71.	PDK-1	1503.57	0.00255999	0.0156154	0.16394	0.869778	0.999984	1585.71	2340.7	322.233	3023.24	1356.49	393.042	Chr10	3222968	3234484	+	[170..1414/1789]	http://ghost.zool.kyoto-u.ac.jp/jbrowse/?data=data%2Fht&loc=Chr10%3A3222968..3234484&tracks=DNA%2Cky21gene%2CKH2013&highlight=	[PDPK1 (HGNC:8816, 3-phosphoinositide dependent protein kinase 1)]
KY21.Chr13.217.	No equivalent		1.84532	0.00255957	0.00899617	0.284518	0.776014		3.45283	1.1125	0	3.23687	2.15315	1.1166	Chr13	1854579	1855377	+	[1..795/798]	http://ghost.zool.kyoto-u.ac.jp/jbrowse/?data=data%2Fht&loc=Chr13%3A1854579..1855377&tracks=DNA%2Cky21gene%2CKH2013&highlight=	[ZNF721 (HGNC:29425, zinc finger protein 721)]
KY21.Chr1.672.	KH.C1.598.	ACVR2B	7301.77	0.00255868	0.059998	0.0426461	0.965984	0.999984	6979.9	6885.26	8009	6979.78	7000.97	7955.74	Chr1	4816414	4825477	+	[116..2038/2607]	http://ghost.zool.kyoto-u.ac.jp/jbrowse/?data=data%2Fht&loc=Chr1%3A4816414..4825477&tracks=DNA%2Cky21gene%2CKH2013&highlight=	Actr2
KY21.Chr7.354.	KH.S1090.1.	MRPL45	2473.51	0.00255722	0.0600014	0.0426194	0.966005	0.999984	2298.72	2453.06	2658.03	2384.5	2380.31	2666.43	Chr7	2682384	2686347	+	[10..1254/1764]	http://ghost.zool.kyoto-u.ac.jp/jbrowse/?data=data%2Fht&loc=Chr7%3A2682384..2686347&tracks=DNA%2Cky21gene%2CKH2013&highlight=	[MRPL45 (HGNC:16651, mitochondrial ribosomal protein L45)]
KY21.Chr9.459.	KH.C9.340.	KH2013:KH.C9.340	113.74	0.00255558	0.0408545	0.0625531	0.950122	0.999984	99.2689	167.987	72.2247	107.896	134.572	100.494	Chr9	3055188	3055857	-	[2..202/251]	http://ghost.zool.kyoto-u.ac.jp/jbrowse/?data=data%2Fht&loc=Chr9%3A3055188..3055857&tracks=DNA%2Cky21gene%2CKH2013&highlight=	[NDUFA4L2 (HGNC:29836, NDUFA4 mitochondrial complex associated like 2)]
KY21.Chr12.885.	KH.C12.560.	AG5R/2	77.0116	0.00255209	0.050419	0.0506175	0.95963	0.999984	80.2783	76.7624	73.0183	80.9218	80.7432	70.3455	Chr12	6401117	6404735	-	[3..1130/1383]	http://ghost.zool.kyoto-u.ac.jp/jbrowse/?data=data%2Fht&loc=Chr12%3A6401117..6404735&tracks=DNA%2Cky21gene%2CKH2013&highlight=	[GLIPR1 (HGNC:17001, GLI pathogenesis related 1)]
KY21.Chr5.498.	KH.C5.528.	KH2013:KH.C5.528	256.564	0.00253838	0.0402097	0.0631284	0.949664	0.999984	197.674	183.562	381.759	202.844	190.554	382.992	Chr5	3369416	3376905	-	[324..578/1241]	http://ghost.zool.kyoto-u.ac.jp/jbrowse/?data=data%2Fht&loc=Chr5%3A3369416..3376905&tracks=DNA%2Cky21gene%2CKH2013&highlight=	[TEDC1 (HGNC:20127, tubulin epsilon and delta complex 1)]
KY21.Chr1.122.	KH.L140.11.	COL27A1	56.3855	0.00253794	0.0412122	0.0615822	0.950896	0.999984	57.8349	70.0875	40.4776	57.1848	61.3648	51.3634	Chr1	880527	881049	+	[11..316/522]	http://ghost.zool.kyoto-u.ac.jp/jbrowse/?data=data%2Fht&loc=Chr1%3A880527..881049&tracks=DNA%2Cky21gene%2CKH2013&highlight=	[CRYAB (HGNC:2389, crystallin alpha B)]
KY21.Chr12.542.	KH.C12.270.	ZC3H3	3231.4	0.00253549	0.0540116	0.0469435	0.962558	0.999984	3350.97	3197.32	3135.03	3383.61	3262.02	3059.47	Chr12	3827771	3834520	+	[20..1738/1878]	http://ghost.zool.kyoto-u.ac.jp/jbrowse/?data=data%2Fht&loc=Chr12%3A3827771..3834520&tracks=DNA%2Cky21gene%2CKH2013&highlight=	{Ci-ZF033}
KY21.Chr4.336.	KH.C4.742.	LRRC43	120.495	0.00253448	0.0539655	0.0469648	0.962541	0.999984	117.396	131.275	111.909	130.554	131.342	100.494	Chr4	2332151	2339250	-	[6..1799/1960]	http://ghost.zool.kyoto-u.ac.jp/jbrowse/?data=data%2Fht&loc=Chr4%3A2332151..2339250&tracks=DNA%2Cky21gene%2CKH2013&highlight=	[LRRC43 (HGNC:28562, leucine rich repeat containing 43)]
KY21.Chr12.565.	KH.S790.5.	ACMSD	2871.06	0.00253438	0.0483167	0.0524535	0.958167	0.999984	2909.87	2865.8	2828.67	2893.76	2909.98	2818.29	Chr12	4098539	4100174	-	[3..1049/1529]	http://ghost.zool.kyoto-u.ac.jp/jbrowse/?data=data%2Fht&loc=Chr12%3A4098539..4100174&tracks=DNA%2Cky21gene%2CKH2013&highlight=	[ACMSD (HGNC:19288, aminocarboxymuconate semialdehyde decarboxylase)]
KY21.Chr13.152.	No equivalent		76.6316	0.00253194	0.033865	0.0747657	0.940401	0.999984	78.5519	102.35	46.827	87.3956	103.351	41.314	Chr13	1194471	1195371	+	[1..900/900]	http://ghost.zool.kyoto-u.ac.jp/jbrowse/?data=data%2Fht&loc=Chr13%3A1194471..1195371&tracks=DNA%2Cky21gene%2CKH2013&highlight=	[B3GAT3 (HGNC:923, beta-1,3-glucuronyltransferase 3)]
KY21.Chr12.481.	KH.C12.17.	CASR	1869.18	0.00252925	0.0593231	0.0426352	0.965992	0.999984	1834.32	1804.47	1960.38	1987.44	1724.67	1903.8	Chr12	3409758	3422122	+	[141..3251/3925]	http://ghost.zool.kyoto-u.ac.jp/jbrowse/?data=data%2Fht&loc=Chr12%3A3409758..3422122&tracks=DNA%2Cky21gene%2CKH2013&highlight=	[CASR (HGNC:1514, calcium sensing receptor)]
KY21.Chr4.334.	KH.C4.663.	KH2013:KH.C4.663	1321.93	0.0025276	0.0587377	0.043032	0.965676	0.999984	1251.65	1062.44	1638.94	1172.83	1149.78	1655.91	Chr4	2325851	2329577	+	[57..2591/2819]	http://ghost.zool.kyoto-u.ac.jp/jbrowse/?data=data%2Fht&loc=Chr4%3A2325851..2329577&tracks=DNA%2Cky21gene%2CKH2013&highlight=	[MAGEA5P (HGNC:6803, MAGE family member A5, pseudogene)]
KY21.Chr7.1088.	No equivalent		1.01331	0.00252695	0.00573591	0.440549	0.65954		1.72641	0	0	3.23687	0	1.1166	Chr7	8197719	8198022	+	[1..231/234]	http://ghost.zool.kyoto-u.ac.jp/jbrowse/?data=data%2Fht&loc=Chr7%3A8197719..8198022&tracks=DNA%2Cky21gene%2CKH2013&highlight=	[CLN5 (HGNC:2076, CLN5 intracellular trafficking protein)]
KY21.Chr6.92.	KH.L153.37.	SRGAP1/2/3	9877.8	0.0025261	0.0562136	0.0449375	0.964157	0.999984	9825.89	9047.96	10721	9870.31	9703.18	10098.5	Chr6	710719	744767	-	[106..3567/4176]	http://ghost.zool.kyoto-u.ac.jp/jbrowse/?data=data%2Fht&loc=Chr6%3A710719..744767&tracks=DNA%2Cky21gene%2CKH2013&highlight=	[SRGAP1 (HGNC:17382, SLIT-ROBO Rho GTPase activating protein 1)]
KY21.Chr5.66.	KH.S1206.1.	MCAT	1191.89	0.00251886	0.0562523	0.0447779	0.964284	0.999984	1199.86	1200.39	1171.47	1192.25	1168.08	1219.32	Chr5	478371	481080	-	[12..1142/1931]	http://ghost.zool.kyoto-u.ac.jp/jbrowse/?data=data%2Fht&loc=Chr5%3A478371..481080&tracks=DNA%2Cky21gene%2CKH2013&highlight=	[MCAT (HGNC:29622, malonyl-CoA-acyl carrier protein transacylase)]
KY21.Chr12.395.	No equivalent		12.7918	0.00251163	0.0230408	0.109008	0.913196	0.999984	9.49528	11.125	16.6672	11.8685	8.6126	18.9821	Chr12	2535716	2538652	-	[1..582/585]	http://ghost.zool.kyoto-u.ac.jp/jbrowse/?data=data%2Fht&loc=Chr12%3A2535716..2538652&tracks=DNA%2Cky21gene%2CKH2013&highlight=	[RP1 (HGNC:10263, RP1 axonemal microtubule associated)]
KY21.Chr1.1232.	KH.C1.675.	CWC15	2640.07	0.00250965	0.0556043	0.0451341	0.964	0.999984	2492.08	2732.3	2687.39	2712.5	2508.42	2707.74	Chr1	8855681	8857466	+	[25..702/1262]	http://ghost.zool.kyoto-u.ac.jp/jbrowse/?data=data%2Fht&loc=Chr1%3A8855681..8857466&tracks=DNA%2Cky21gene%2CKH2013&highlight=	[CWC15 (HGNC:26939, CWC15 spliceosome associated protein homolog)]
KY21.Chr3.103.	KH.S489.3.	MLST8	924.936	0.00250793	0.0626545	0.0400279	0.968071	0.999984	960.75	957.862	853.203	959.193	969.995	848.612	Chr3	594479	613217	-	[69..1067/1677]	http://ghost.zool.kyoto-u.ac.jp/jbrowse/?data=data%2Fht&loc=Chr3%3A594479..613217&tracks=DNA%2Cky21gene%2CKH2013&highlight=	[MLST8 (HGNC:24825, MTOR associated protein, LST8 homolog)]
KY21.Chr2.191.	No equivalent		0.730374	0.00250618	0.00524365	0.477946	0.632689		0	1.1125	0	0	2.15315	1.1166	Chr2	1081444	1082175	+	[1..372/375]	http://ghost.zool.kyoto-u.ac.jp/jbrowse/?data=data%2Fht&loc=Chr2%3A1081444..1082175&tracks=DNA%2Cky21gene%2CKH2013&highlight=	[CHPF (HGNC:24291, chondroitin polymerizing factor)]
KY21.Chr11.424.	No equivalent		35.9943	0.00250418	0.0332704	0.0752676	0.940002	0.999984	28.4858	50.0625	28.5724	30.2108	47.3693	31.2647	Chr11	2507334	2520386	-	[589..7671/7674]	http://ghost.zool.kyoto-u.ac.jp/jbrowse/?data=data%2Fht&loc=Chr11%3A2507334..2520386&tracks=DNA%2Cky21gene%2CKH2013&highlight=	[BDP1 (HGNC:13652, B double prime 1, subunit of RNA polymerase III transcription initiation factor IIIB)]
KY21.Chr9.1109.	KH.C9.251.	KCTD1	45149.8	0.00250219	0.0543122	0.0460705	0.963254	0.999984	48515.7	43235.1	43543.5	45972.2	46923.6	42708.7	Chr9	7788235	7797196	+	[113..3181/4244]	http://ghost.zool.kyoto-u.ac.jp/jbrowse/?data=data%2Fht&loc=Chr9%3A7788235..7797196&tracks=DNA%2Cky21gene%2CKH2013&highlight=	[KIAA1958 (HGNC:23427, KIAA1958)]
KY21.Chr7.344.	No equivalent		1.00664	0.00250189	0.00572812	0.436773	0.662276		1.72641	0	0	3.23687	1.07658	0	Chr7	2618283	2620290	-	[1..390/421]	http://ghost.zool.kyoto-u.ac.jp/jbrowse/?data=data%2Fht&loc=Chr7%3A2618283..2620290&tracks=DNA%2Cky21gene%2CKH2013&highlight=	[RPS15A (HGNC:10389, ribosomal protein S15a)]
KY21.Chr8.1150.	KH.C8.228.	HMGCL	1.00585	0.00249888	0.00572719	0.436319	0.662605		1.72641	0	0	1.07896	3.22973	0	Chr8	6845296	6846810	+	[2..967/1514]	http://ghost.zool.kyoto-u.ac.jp/jbrowse/?data=data%2Fht&loc=Chr8%3A6845296..6846810&tracks=DNA%2Cky21gene%2CKH2013&highlight=	[HMGCL (HGNC:5005, 3-hydroxy-3-methylglutaryl-CoA lyase)]
KY21.Chr11.1132.	KH.C11.704.	KH2013:KH.C11.704	638.222	0.00249307	0.0632388	0.0394231	0.968553	0.999984	582.665	679.737	650.022	613.927	633.026	669.957	Chr11	7752048	7754754	-	[2..634/981]	http://ghost.zool.kyoto-u.ac.jp/jbrowse/?data=data%2Fht&loc=Chr11%3A7752048..7754754&tracks=DNA%2Cky21gene%2CKH2013&highlight=	[MED29 (HGNC:23074, mediator complex subunit 29)]
KY21.Chr8.62.	No equivalent		21.1317	0.00249144	0.0286197	0.0870536	0.930629	0.999984	15.5377	18.9125	27.7787	19.4212	17.2252	27.9149	Chr8	377180	378101	-	[1..345/348]	http://ghost.zool.kyoto-u.ac.jp/jbrowse/?data=data%2Fht&loc=Chr8%3A377180..378101&tracks=DNA%2Cky21gene%2CKH2013&highlight=	[SPEN (HGNC:17575, spen family transcriptional repressor)]
KY21.Chr1.114.	No equivalent		1.46086	0.00249125	0.00735342	0.338788	0.73477		0	3.3375	0	2.15792	2.15315	1.1166	Chr1	842210	844103	+	[1..480/483]	http://ghost.zool.kyoto-u.ac.jp/jbrowse/?data=data%2Fht&loc=Chr1%3A842210..844103&tracks=DNA%2Cky21gene%2CKH2013&highlight=	[PBDC1 (HGNC:28790, polysaccharide biosynthesis domain containing 1)]
KY21.Chr2.945.	No equivalent		0.724498	0.00248086	0.00523327	0.474055	0.635461		0	1.1125	0	2.15792	1.07658	0	Chr2	5606957	5609239	-	[31..876/1453]	http://ghost.zool.kyoto-u.ac.jp/jbrowse/?data=data%2Fht&loc=Chr2%3A5606957..5609239&tracks=DNA%2Cky21gene%2CKH2013&highlight=	[FAXDC2 (HGNC:1334, fatty acid hydroxylase domain containing 2)]
KY21.Chr12.14.	KH.S1330.1.	KH2013:KH.S1330.1	6.61376	0.00247185	0.0167184	0.147852	0.882459		6.90566	8.89999	3.17471	3.23687	10.7658	6.69957	Chr12	45424	46794	-	[731..1042/1370]	http://ghost.zool.kyoto-u.ac.jp/jbrowse/?data=data%2Fht&loc=Chr12%3A45424..46794&tracks=DNA%2Cky21gene%2CKH2013&highlight=	[PLCD4 (HGNC:9062, phospholipase C delta 4)]
KY21.Chr1.372.	KH.L24.37.	CLEC-71	5.88051	0.00246955	0.0169167	0.145983	0.883935		8.63207	3.3375	4.76207	4.31583	7.53603	6.69957	Chr1	2734868	2735540	-	[121..447/536]	http://ghost.zool.kyoto-u.ac.jp/jbrowse/?data=data%2Fht&loc=Chr1%3A2734868..2735540&tracks=DNA%2Cky21gene%2CKH2013&highlight=	[CISH (HGNC:1984, cytokine inducible SH2 containing protein)]
KY21.Chr4.86.	KH.C4.298.	KH2013:KH.C4.298	1.19833	0.00246894	0.00797839	0.309453	0.756977		1.72641	1.1125	0	2.15792	1.07658	1.1166	Chr4	789031	791725	+	[693..929/1248]	http://ghost.zool.kyoto-u.ac.jp/jbrowse/?data=data%2Fht&loc=Chr4%3A789031..791725&tracks=DNA%2Cky21gene%2CKH2013&highlight=	[ASB4 (HGNC:16009, ankyrin repeat and SOCS box containing 4)]
KY21.UAContig10.23.	No equivalent		1.19794	0.0024667	0.00797815	0.309182	0.757183		1.72641	1.1125	0	1.07896	2.15315	1.1166	UAContig10	120724	121450	-	[1..723/726]	http://ghost.zool.kyoto-u.ac.jp/jbrowse/?data=data%2Fht&loc=UAContig10%3A120724..121450&tracks=DNA%2Cky21gene%2CKH2013&highlight=	[ZCCHC7 (HGNC:26209, zinc finger CCHC-type containing 7)]
KY21.Chr8.166.	No equivalent		2.29734	0.00246626	0.0111631	0.220929	0.825148		2.58962	1.1125	2.38103	2.15792	1.07658	4.46638	Chr8	741496	742511	-	[1..483/486]	http://ghost.zool.kyoto-u.ac.jp/jbrowse/?data=data%2Fht&loc=Chr8%3A741496..742511&tracks=DNA%2Cky21gene%2CKH2013&highlight=	[ANXA13 (HGNC:536, annexin A13)]
KY21.Chr7.629.	KH.C7.533.	PCCB	5739.84	0.00246406	0.0602911	0.0408694	0.9674	0.999984	5713.57	5258.78	6222.43	5686.11	5339.81	6218.32	Chr7	4715880	4721093	-	[3..1634/2184]	http://ghost.zool.kyoto-u.ac.jp/jbrowse/?data=data%2Fht&loc=Chr7%3A4715880..4721093&tracks=DNA%2Cky21gene%2CKH2013&highlight=	[PCCB (HGNC:8654, propionyl-CoA carboxylase subunit beta)]
KY21.Chr12.387.	No equivalent		4.32124	0.00245538	0.0117564	0.208856	0.834561		1.72641	1.1125	8.73045	1.07896	3.22973	10.0494	Chr12	2498617	2499870	-	[1..831/834]	http://ghost.zool.kyoto-u.ac.jp/jbrowse/?data=data%2Fht&loc=Chr12%3A2498617..2499870&tracks=DNA%2Cky21gene%2CKH2013&highlight=	[MUC6 (HGNC:7517, mucin 6, oligomeric mucus/gel-forming)]
KY21.Chr8.140.	No equivalent		1.76669	0.00245436	0.0076753	0.319775	0.749139		0	3.3375	0.793678	4.31583	2.15315	0	Chr8	597056	597619	-	[1..330/333]	http://ghost.zool.kyoto-u.ac.jp/jbrowse/?data=data%2Fht&loc=Chr8%3A597056..597619&tracks=DNA%2Cky21gene%2CKH2013&highlight=	[PLPPR4 (HGNC:23496, phospholipid phosphatase related 4)]
KY21.Chr1.2224.	No equivalent		2.40854	0.00244934	0.00855407	0.286337	0.77462		3.45283	0	2.38103	2.15792	6.45945	0	Chr1	15464881	15465118	-	[1..234/237]	http://ghost.zool.kyoto-u.ac.jp/jbrowse/?data=data%2Fht&loc=Chr1%3A15464881..15465118&tracks=DNA%2Cky21gene%2CKH2013&highlight=	[DDR1 (HGNC:2730, discoidin domain receptor tyrosine kinase 1)]
KY21.Chr4.400.	KH.C4.241.	KH2013:KH.C4.241_PARP14	203.317	0.00243588	0.0574866	0.0423731	0.966201	0.999984	186.453	199.137	222.23	180.186	186.248	245.651	Chr4	2746013	2752365	+	[580..2220/2722]	http://ghost.zool.kyoto-u.ac.jp/jbrowse/?data=data%2Fht&loc=Chr4%3A2746013..2752365&tracks=DNA%2Cky21gene%2CKH2013&highlight=	[PARP14 (HGNC:29232, poly(ADP-ribose) polymerase family member 14)]
KY21.Chr12.598.	KH.C12.535.	GART	7351.01	0.00243535	0.0529912	0.0459576	0.963344	0.999984	7420.13	6879.7	7726.45	7153.49	7638.3	7288.02	Chr12	4373715	4388169	-	[19..3162/3573]	http://ghost.zool.kyoto-u.ac.jp/jbrowse/?data=data%2Fht&loc=Chr12%3A4373715..4388169&tracks=DNA%2Cky21gene%2CKH2013&highlight=	[GART (HGNC:4163, phosphoribosylglycinamide formyltransferase, phosphoribosylglycinamide synthetase, phosphoribosylaminoimidazole synthetase)]
KY21.UAContig38.3.	No equivalent		1.12829	0.0024318	0.00692705	0.351059	0.725544		0	0	2.38103	1.07896	1.07658	2.23319	UAContig38	2142	2694	+	[1..489/492]	http://ghost.zool.kyoto-u.ac.jp/jbrowse/?data=data%2Fht&loc=UAContig38%3A2142..2694&tracks=DNA%2Cky21gene%2CKH2013&highlight=	[PDZRN4 (HGNC:30552, PDZ domain containing ring finger 4)]
KY21.Chr8.657.	KH.C8.409.	HOP	186.143	0.00242386	0.051864	0.046735	0.962724	0.999984	155.377	175.775	224.611	167.238	158.257	235.602	Chr8	3945892	3966445	-	[58..3021/3632]	http://ghost.zool.kyoto-u.ac.jp/jbrowse/?data=data%2Fht&loc=Chr8%3A3945892..3966445&tracks=DNA%2Cky21gene%2CKH2013&highlight=	[JAK1 (HGNC:6190, Janus kinase 1)]
KY21.Chr9.1071.	KH.C9.3.	ZPD	82375	0.00241582	0.0479906	0.0503396	0.959852	0.999984	87140.8	79436.9	80296.4	83944	82865.1	80566.8	Chr9	7523741	7537558	+	[113..1366/2706]	http://ghost.zool.kyoto-u.ac.jp/jbrowse/?data=data%2Fht&loc=Chr9%3A7523741..7537558&tracks=DNA%2Cky21gene%2CKH2013&highlight=	[UMOD (HGNC:12559, uromodulin)]
KY21.Chr11.710.	KH.L154.39.	KH2013:KH.L154.39_C6/7	30.1288	0.00241385	0.0354064	0.0681756	0.945646	0.999984	29.3491	26.7	33.3345	34.5266	32.2973	24.5651	Chr11	4994836	4999346	+	[2..1741/1859]	http://ghost.zool.kyoto-u.ac.jp/jbrowse/?data=data%2Fht&loc=Chr11%3A4994836..4999346&tracks=DNA%2Cky21gene%2CKH2013&highlight=	[C6 (HGNC:1339, complement C6)]
KY21.Chr4.602.	No equivalent		36.7143	0.00241069	0.0211548	0.113955	0.909274	0.999984	15.5377	24.475	66.6689	16.1844	22.6081	74.8119	Chr4	3828267	3832481	-	[1..759/1699]	http://ghost.zool.kyoto-u.ac.jp/jbrowse/?data=data%2Fht&loc=Chr4%3A3828267..3832481&tracks=DNA%2Cky21gene%2CKH2013&highlight=	[PHF12 (HGNC:20816, PHD finger protein 12)]
KY21.UAContig5.33.	KH.L78.9.	KH2013:KH.L78.9	3.00781	0.00240906	0.0126702	0.190136	0.849203		2.58962	3.3375	2.38103	4.31583	4.3063	1.1166	UAContig5	285281	285729	-	[67..447/448]	http://ghost.zool.kyoto-u.ac.jp/jbrowse/?data=data%2Fht&loc=UAContig5%3A285281..285729&tracks=DNA%2Cky21gene%2CKH2013&highlight=	[OCRL (HGNC:8108, OCRL inositol polyphosphate-5-phosphatase)]
KY21.UAContig47.11.	No equivalent		1.12202	0.00240184	0.00692174	0.346999	0.728592		0	0	2.38103	2.15792	1.07658	1.1166	UAContig47	13036	13252	+	[1..213/216]	http://ghost.zool.kyoto-u.ac.jp/jbrowse/?data=data%2Fht&loc=UAContig47%3A13036..13252&tracks=DNA%2Cky21gene%2CKH2013&highlight=	[CLPTM1 (HGNC:2087, CLPTM1 regulator of GABA type A receptor forward trafficking)]
KY21.Chr11.822.	KH.C11.402.	BSCL2	1564.81	0.0024003	0.0580901	0.0413203	0.967041	0.999984	1579.67	1620.91	1489.73	1655.12	1543.81	1499.59	Chr11	5877595	5880919	+	[26..1354/1794]	http://ghost.zool.kyoto-u.ac.jp/jbrowse/?data=data%2Fht&loc=Chr11%3A5877595..5880919&tracks=DNA%2Cky21gene%2CKH2013&highlight=	[BSCL2 (HGNC:15832, BSCL2 lipid droplet biogenesis associated, seipin)]
KY21.Chr10.73.	KH.C10.603.	DYSB	912.382	0.00239158	0.0497619	0.0480605	0.961668	0.999984	725.094	797.662	1201.63	759.586	676.089	1314.23	Chr10	493300	494417	-	[2..541/1117]	http://ghost.zool.kyoto-u.ac.jp/jbrowse/?data=data%2Fht&loc=Chr10%3A493300..494417&tracks=DNA%2Cky21gene%2CKH2013&highlight=	[DTNBP1 (HGNC:17328, dystrobrevin binding protein 1)]
KY21.Chr11.138.	KH.L50.7.	KH2013:KH.L50.7	289.067	0.00239092	0.0542238	0.0440936	0.96483	0.999984	319.387	333.75	211.912	310.74	321.896	236.718	Chr11	718403	722958	+	[431..1615/2024]	http://ghost.zool.kyoto-u.ac.jp/jbrowse/?data=data%2Fht&loc=Chr11%3A718403..722958&tracks=DNA%2Cky21gene%2CKH2013&highlight=	[SORL1 (HGNC:11185, sortilin related receptor 1)]
KY21.UAContig9.24.	No equivalent		0.861585	0.00239025	0.00447786	0.533793	0.593485		0.863207	0	0	0	4.3063	0	UAContig9	71471	72206	+	[1..600/603]	http://ghost.zool.kyoto-u.ac.jp/jbrowse/?data=data%2Fht&loc=UAContig9%3A71471..72206&tracks=DNA%2Cky21gene%2CKH2013&highlight=	[JPH4 (HGNC:20156, junctophilin 4)]
KY21.Chr13.73.	No equivalent		1.46453	0.00238692	0.00729892	0.327023	0.74365		0.863207	0	2.38103	0	1.07658	4.46638	Chr13	455046	455892	+	[1..519/522]	http://ghost.zool.kyoto-u.ac.jp/jbrowse/?data=data%2Fht&loc=Chr13%3A455046..455892&tracks=DNA%2Cky21gene%2CKH2013&highlight=	[PRSS27 (HGNC:15475, serine protease 27)]
KY21.Chr7.718.	KH.C7.58.	NUP116	11831.8	0.00238564	0.0281872	0.0846357	0.932551	0.999984	16060	13337.8	5529.55	15826.2	13179.4	7058	Chr7	5336210	5347636	-	[2..3550/3805]	http://ghost.zool.kyoto-u.ac.jp/jbrowse/?data=data%2Fht&loc=Chr7%3A5336210..5347636&tracks=DNA%2Cky21gene%2CKH2013&highlight=	[TMPRSS9 (HGNC:30079, transmembrane serine protease 9)]
KY21.Chr4.224.	No equivalent		1.56945	0.00238172	0.00880804	0.270403	0.78685		1.72641	2.225	0	1.07896	2.15315	2.23319	Chr4	1705437	1705635	+	[1..198/198]	http://ghost.zool.kyoto-u.ac.jp/jbrowse/?data=data%2Fht&loc=Chr4%3A1705437..1705635&tracks=DNA%2Cky21gene%2CKH2013&highlight=	[KRT24 (HGNC:18527, keratin 24)]
KY21.UAContig13.51.	No equivalent		11.5854	0.00237534	0.0180544	0.131566	0.895328	0.999984	7.76887	5.5625	19.8419	5.39479	8.6126	22.3319	UAContig13	55573	58272	+	[1..699/702]	http://ghost.zool.kyoto-u.ac.jp/jbrowse/?data=data%2Fht&loc=UAContig13%3A55573..58272&tracks=DNA%2Cky21gene%2CKH2013&highlight=
KY21.Chr12.618.	KH.C12.689.	SOBP	1010.82	0.00237408	0.0627458	0.0378366	0.969818	0.999984	1046.21	947.849	1033.37	1030.4	1095.95	911.142	Chr12	4529374	4538939	+	[2..2413/3423]	http://ghost.zool.kyoto-u.ac.jp/jbrowse/?data=data%2Fht&loc=Chr12%3A4529374..4538939&tracks=DNA%2Cky21gene%2CKH2013&highlight=	[SOBP (HGNC:29256, sine oculis binding protein homolog)]
KY21.Chr8.108.	No equivalent		5.50244	0.00237306	0.0148749	0.159535	0.873248		9.49528	4.45	1.58736	7.5527	3.22973	6.69957	Chr8	519424	519800	-	[1..321/324]	http://ghost.zool.kyoto-u.ac.jp/jbrowse/?data=data%2Fht&loc=Chr8%3A519424..519800&tracks=DNA%2Cky21gene%2CKH2013&highlight=	[F5 (HGNC:3542, coagulation factor V)]
KY21.Chr3.1248.	No equivalent		54.758	0.00237277	0.0308365	0.0769469	0.938666	0.999984	40.5707	37.825	83.3362	43.1583	37.6801	85.9778	Chr3	8353836	8355353	+	[1..1080/1083]	http://ghost.zool.kyoto-u.ac.jp/jbrowse/?data=data%2Fht&loc=Chr3%3A8353836..8355353&tracks=DNA%2Cky21gene%2CKH2013&highlight=	[RGPD3 (HGNC:32416, RANBP2 like and GRIP domain containing 3)]
KY21.Chr3.363.	KH.L13.28.	TH1L	1639.73	0.00236746	0.0578439	0.0409284	0.967353	0.999984	1655.63	1531.91	1723.87	1588.23	1678.38	1660.38	Chr3	2263518	2271889	+	[5..1693/1870]	http://ghost.zool.kyoto-u.ac.jp/jbrowse/?data=data%2Fht&loc=Chr3%3A2263518..2271889&tracks=DNA%2Cky21gene%2CKH2013&highlight=	[NELFCD (HGNC:15934, negative elongation factor complex member C/D)]
KY21.Chr9.350.	KH.C9.639.	KH2013:KH.C9.639_UTR2	12.1541	0.00236379	0.0178513	0.132416	0.894656	0.999984	12.0849	16.6875	6.34942	19.4212	16.1486	2.23319	Chr9	2300234	2303959	+	[237..1592/1739]	http://ghost.zool.kyoto-u.ac.jp/jbrowse/?data=data%2Fht&loc=Chr9%3A2300234..2303959&tracks=DNA%2Cky21gene%2CKH2013&highlight=	[KICS2 (HGNC:26517, KICSTOR subunit 2)]
KY21.Chr3.1016.	No equivalent		5.04821	0.00236349	0.0114699	0.20606	0.836744		4.31604	7.78749	1.58736	4.31583	0	12.2825	Chr3	6900823	6901787	-	[1..327/330]	http://ghost.zool.kyoto-u.ac.jp/jbrowse/?data=data%2Fht&loc=Chr3%3A6900823..6901787&tracks=DNA%2Cky21gene%2CKH2013&highlight=	[PVALEF (HGNC:40053, parvalbumin like EF-hand containing)]
KY21.Chr1.1248.	No equivalent		592.127	0.0023622	0.0610077	0.0387197	0.969114	0.999984	509.292	580.725	681.769	501.715	580.274	698.989	Chr1	8940349	8945187	-	[2..1483/2975]	http://ghost.zool.kyoto-u.ac.jp/jbrowse/?data=data%2Fht&loc=Chr1%3A8940349..8945187&tracks=DNA%2Cky21gene%2CKH2013&highlight=	[SLC19A3 (HGNC:16266, solute carrier family 19 member 3)]
KY21.Chr9.1094.	KH.C9.842.	LINGO1/2/3/4	60.0308	0.00236185	0.0444806	0.0530984	0.957653	0.999984	50.066	65.6375	63.4942	51.79	68.9008	60.2961	Chr9	7635971	7642423	+	[1..2091/2297]	http://ghost.zool.kyoto-u.ac.jp/jbrowse/?data=data%2Fht&loc=Chr9%3A7635971..7642423&tracks=DNA%2Cky21gene%2CKH2013&highlight=	[LINGO2 (HGNC:21207, leucine rich repeat and Ig domain containing 2)]
KY21.Chr4.501.	KH.C4.39.	SH3GL1/2/3	4601.67	0.00235989	0.06153	0.0383534	0.969406	0.999984	4778.72	4768.17	4241.41	5177.92	4349.37	4294.43	Chr4	3313947	3320727	-	[18..1103/1549]	http://ghost.zool.kyoto-u.ac.jp/jbrowse/?data=data%2Fht&loc=Chr4%3A3313947..3320727&tracks=DNA%2Cky21gene%2CKH2013&highlight=	[SH3GL1 (HGNC:10830, SH3 domain containing GRB2 like 1, endophilin A2)]
KY21.Chr5.305.	No equivalent		1381	0.00235885	0.0585046	0.0403191	0.967839	0.999984	1573.63	1442.91	1115.91	1668.07	1473.83	1011.64	Chr5	2100925	2111220	+	[36..2729/3109]	http://ghost.zool.kyoto-u.ac.jp/jbrowse/?data=data%2Fht&loc=Chr5%3A2100925..2111220&tracks=DNA%2Cky21gene%2CKH2013&highlight=	[ORC1 (HGNC:8487, origin recognition complex subunit 1)]
KY21.Chr5.965.	KH.L170.31.	ALG2	5801.49	0.0023577	0.0459789	0.0512779	0.959104	0.999984	5986.34	5604.77	5794.64	5828.53	5799.51	5795.13	Chr5	6540914	6546255	+	[3..620/665]	http://ghost.zool.kyoto-u.ac.jp/jbrowse/?data=data%2Fht&loc=Chr5%3A6540914..6546255&tracks=DNA%2Cky21gene%2CKH2013&highlight=	[ALG2 (HGNC:23159, ALG2 alpha-1,3/1,6-mannosyltransferase)]
KY21.Chr5.41.	No equivalent		37.3531	0.002356	0.0360692	0.0653188	0.94792	0.999984	44.8868	24.475	41.2712	36.6846	36.6036	40.1974	Chr5	296885	297485	-	[1..258/261]	http://ghost.zool.kyoto-u.ac.jp/jbrowse/?data=data%2Fht&loc=Chr5%3A296885..297485&tracks=DNA%2Cky21gene%2CKH2013&highlight=	[HEATR1 (HGNC:25517, HEAT repeat containing 1)]
KY21.Chr10.528.	No equivalent		752.107	0.00234739	0.0624396	0.0375945	0.970011	0.999984	801.056	686.412	764.312	754.192	740.684	765.984	Chr10	3888559	3912138	-	[1..5643/5731]	http://ghost.zool.kyoto-u.ac.jp/jbrowse/?data=data%2Fht&loc=Chr10%3A3888559..3912138&tracks=DNA%2Cky21gene%2CKH2013&highlight=	[TTC6 (HGNC:19739, tetratricopeptide repeat domain 6)]
KY21.Chr9.967.	No equivalent		10.879	0.00234558	0.0201408	0.116459	0.907289	0.999984	8.63207	7.78749	15.0799	18.3423	5.38288	10.0494	Chr9	6912546	6913555	+	[1..231/246]	http://ghost.zool.kyoto-u.ac.jp/jbrowse/?data=data%2Fht&loc=Chr9%3A6912546..6913555&tracks=DNA%2Cky21gene%2CKH2013&highlight=	[NPRL2 (HGNC:24969, NPR2 like, GATOR1 complex subunit)]
KY21.Chr8.697.	KH.C8.386.	KH2013:KH.C8.386	82.5813	0.00234366	0.0235048	0.0997099	0.920575	0.999984	107.901	114.587	19.8419	107.896	117.347	27.9149	Chr8	4232790	4234401	-	[2..799/977]	http://ghost.zool.kyoto-u.ac.jp/jbrowse/?data=data%2Fht&loc=Chr8%3A4232790..4234401&tracks=DNA%2Cky21gene%2CKH2013&highlight=	[BDH2 (HGNC:32389, 3-hydroxybutyrate dehydrogenase 2)]
KY21.Chr10.220.	KH.C10.232.	ETFA	7725.58	0.00233713	0.0475706	0.0491298	0.960816	0.999984	7741.24	7468.21	7942.33	7499.84	7711.51	7990.36	Chr10	1486022	1488481	+	[169..1182/1246]	http://ghost.zool.kyoto-u.ac.jp/jbrowse/?data=data%2Fht&loc=Chr10%3A1486022..1488481&tracks=DNA%2Cky21gene%2CKH2013&highlight=	[ETFA (HGNC:3481, electron transfer flavoprotein subunit alpha)]
KY21.Chr4.200.	KH.C4.61.	KH2013:KH.C4.61_AGXT	121.685	0.00233651	0.056573	0.0413009	0.967056	0.999984	123.439	122.375	118.258	120.843	132.419	112.776	Chr4	1588423	1591895	-	[188..1408/1451]	http://ghost.zool.kyoto-u.ac.jp/jbrowse/?data=data%2Fht&loc=Chr4%3A1588423..1591895&tracks=DNA%2Cky21gene%2CKH2013&highlight=	[AGXT (HGNC:341, alanine--glyoxylate and serine--pyruvate aminotransferase)]
KY21.Chr1.1572.	KH.C1.1119.	STT3B	17886.4	0.00233102	0.0585675	0.0398006	0.968252	0.999984	17887.4	16264.7	19441.9	17377.7	17254.3	19092.7	Chr1	10893686	10902654	-	[3..2270/2879]	http://ghost.zool.kyoto-u.ac.jp/jbrowse/?data=data%2Fht&loc=Chr1%3A10893686..10902654&tracks=DNA%2Cky21gene%2CKH2013&highlight=	[STT3B (HGNC:30611, STT3 oligosaccharyltransferase complex catalytic subunit B)]
KY21.Chr10.749.	KH.C10.408.	AP3S1/2	4358.42	0.00232774	0.0569544	0.0408702	0.967399	0.999984	4587.08	4513.41	3962.04	4421.57	4432.26	4234.13	Chr10	5403212	5407792	-	[70..657/1561]	http://ghost.zool.kyoto-u.ac.jp/jbrowse/?data=data%2Fht&loc=Chr10%3A5403212..5407792&tracks=DNA%2Cky21gene%2CKH2013&highlight=	[AP3S2 (HGNC:571, adaptor related protein complex 3 subunit sigma 2)]
KY21.Chr3.547.	KH.C3.204.	SRSF3	11597.5	0.00232419	0.0489094	0.0475203	0.962099	0.999984	11226.9	12021.7	11511.5	11800.6	11076.9	11947.6	Chr3	3791244	3792982	+	[20..580/810]	http://ghost.zool.kyoto-u.ac.jp/jbrowse/?data=data%2Fht&loc=Chr3%3A3791244..3792982&tracks=DNA%2Cky21gene%2CKH2013&highlight=	[SRSF3 (HGNC:10785, serine and arginine rich splicing factor 3)]
KY21.Chr14.146.	KH.C14.565.	CCKLR-17D1/3	221.576	0.0023151	0.0441571	0.0524286	0.958187	0.999984	170.052	179.112	311.122	188.818	174.405	305.947	Chr14	1125115	1132476	-	[48..1568/1666]	http://ghost.zool.kyoto-u.ac.jp/jbrowse/?data=data%2Fht&loc=Chr14%3A1125115..1132476&tracks=DNA%2Cky21gene%2CKH2013&highlight=	[CCKAR (HGNC:1570, cholecystokinin A receptor)]
KY21.Chr10.121.	No equivalent		823.643	0.00231445	0.0634614	0.0364701	0.970907	0.999984	820.047	756.499	888.919	824.324	704.08	947.989	Chr10	853763	861984	+	[3..3074/4089]	http://ghost.zool.kyoto-u.ac.jp/jbrowse/?data=data%2Fht&loc=Chr10%3A853763..861984&tracks=DNA%2Cky21gene%2CKH2013&highlight=	[CNTN3 (HGNC:2173, contactin 3)]
KY21.Chr3.460.	No equivalent		1.33542	0.00231396	0.00607415	0.380951	0.703239		2.58962	0	0	0	4.3063	1.1166	Chr3	3102621	3102837	-	[1..213/216]	http://ghost.zool.kyoto-u.ac.jp/jbrowse/?data=data%2Fht&loc=Chr3%3A3102621..3102837&tracks=DNA%2Cky21gene%2CKH2013&highlight=	[ITGA11 (HGNC:6136, integrin subunit alpha 11)]
KY21.Chr14.617.	KH.C14.476.	UNC13C	2848.42	0.00231215	0.0576335	0.0401182	0.967999	0.999984	2898.65	3024.89	2614.37	2750.26	2929.36	2873	Chr14	4563252	4565002	+	[100..813/951]	http://ghost.zool.kyoto-u.ac.jp/jbrowse/?data=data%2Fht&loc=Chr14%3A4563252..4565002&tracks=DNA%2Cky21gene%2CKH2013&highlight=	[L1TD1 (HGNC:25595, LINE1 type transposase domain containing 1)]
KY21.Chr5.207.	KH.C5.189.	KH2013:KH.C5.189_ALS2CR8	1338.47	0.0023107	0.0597512	0.038672	0.969152	0.999984	1324.16	1426.22	1261.95	1369.2	1272.51	1376.76	Chr5	1429816	1432587	+	[3..1322/1430]	http://ghost.zool.kyoto-u.ac.jp/jbrowse/?data=data%2Fht&loc=Chr5%3A1429816..1432587&tracks=DNA%2Cky21gene%2CKH2013&highlight=	[CARF (HGNC:14435, calcium responsive transcription factor)]
KY21.Chr1.1404.	KH.L18.91.	GUCY2F	768.01	0.00231038	0.0636675	0.0362882	0.971053	0.999984	668.986	743.15	887.332	774.692	758.986	774.917	Chr1	9866040	9871546	-	[1..1527/2250]	http://ghost.zool.kyoto-u.ac.jp/jbrowse/?data=data%2Fht&loc=Chr1%3A9866040..9871546&tracks=DNA%2Cky21gene%2CKH2013&highlight=	[GUCY2F (HGNC:4691, guanylate cyclase 2F, retinal)]
KY21.Chr6.76.	KH.C6.297.	KH2013:KH.C6.297	0.827775	0.00230483	0.00632483	0.36441	0.715552		0.863207	0	0.793678	0	1.07658	2.23319	Chr6	599777	600220	+	[36..167/443]	http://ghost.zool.kyoto-u.ac.jp/jbrowse/?data=data%2Fht&loc=Chr6%3A599777..600220&tracks=DNA%2Cky21gene%2CKH2013&highlight=	[RAD17 (HGNC:9807, RAD17 checkpoint clamp loader component)]
KY21.UAContig3.112.	No equivalent		1.54532	0.00230164	0.00861526	0.267158	0.789347		0.863207	2.225	0.793678	3.23687	2.15315	0	UAContig3	257740	258649	+	[1..906/909]	http://ghost.zool.kyoto-u.ac.jp/jbrowse/?data=data%2Fht&loc=UAContig3%3A257740..258649&tracks=DNA%2Cky21gene%2CKH2013&highlight=	[DDI2 (HGNC:24578, DNA damage inducible 1 homolog 2)]
KY21.Chr9.1163.	KH.S663.2.	KH2013:KH.S663.2_F14B6.6	1200.8	0.00230052	0.056429	0.0407684	0.96748	0.999984	1390.63	1363.92	838.124	1445.8	1198.23	968.088	Chr9	8230673	8236113	+	[133..1185/1425]	http://ghost.zool.kyoto-u.ac.jp/jbrowse/?data=data%2Fht&loc=Chr9%3A8230673..8236113&tracks=DNA%2Cky21gene%2CKH2013&highlight=	[B3GALT5 (HGNC:920, beta-1,3-galactosyltransferase 5)]
KY21.Chr7.571.	No equivalent		0.929813	0.00229965	0.00459491	0.500477	0.616739		0	1.1125	0	0	0	4.46638	Chr7	4053063	4056518	+	[209..1744/2010]	http://ghost.zool.kyoto-u.ac.jp/jbrowse/?data=data%2Fht&loc=Chr7%3A4053063..4056518&tracks=DNA%2Cky21gene%2CKH2013&highlight=	[CCNA2 (HGNC:1578, cyclin A2)]
KY21.Chr9.151.	No equivalent		12.0463	0.0022979	0.0231862	0.0991065	0.921054	0.999984	14.6745	7.78749	12.6988	15.1054	8.6126	13.3991	Chr9	1026692	1027825	+	[1..336/339]	http://ghost.zool.kyoto-u.ac.jp/jbrowse/?data=data%2Fht&loc=Chr9%3A1026692..1027825&tracks=DNA%2Cky21gene%2CKH2013&highlight=	[ZNF137P (HGNC:12921, zinc finger protein 137, pseudogene)]
KY21.Chr5.361.	KH.C5.416.	KH2013:KH.C5.416_FER3	54.2792	0.00229768	0.0444302	0.0517144	0.958756	0.999984	48.3396	62.3	51.589	53.9479	58.1351	51.3634	Chr5	2511339	2512779	-	[1..927/1292]	http://ghost.zool.kyoto-u.ac.jp/jbrowse/?data=data%2Fht&loc=Chr5%3A2511339..2512779&tracks=DNA%2Cky21gene%2CKH2013&highlight=	Twist-r.a (twist family bHLH transcription factor-related.a)
KY21.Chr9.480.	KH.L22.9.	KH2013:KH.L22.9	600.142	0.00229524	0.013606	0.168693	0.866038	0.999984	694.882	891.112	90.4792	1195.49	637.333	91.5608	Chr9	3230110	3237918	-	[257..1372/2275]	http://ghost.zool.kyoto-u.ac.jp/jbrowse/?data=data%2Fht&loc=Chr9%3A3230110..3237918&tracks=DNA%2Cky21gene%2CKH2013&highlight=	[ITGAD (HGNC:6146, integrin subunit alpha D)]
KY21.Chr12.425.	KH.S841.2.	KH2013:KH.S841.2	8.06427	0.00229499	0.0180147	0.127395	0.898628		7.76887	10.0125	5.55574	3.23687	13.9955	7.81617	Chr12	2692184	2692595	-	[18..197/411]	http://ghost.zool.kyoto-u.ac.jp/jbrowse/?data=data%2Fht&loc=Chr12%3A2692184..2692595&tracks=DNA%2Cky21gene%2CKH2013&highlight=	[AQP3 (HGNC:636, aquaporin 3 (Gill blood group))]
KY21.Chr1.12.	KH.L60.4.	GCC1	3052.79	0.00228795	0.0599671	0.0381534	0.969565	0.999984	2895.2	2914.75	3335.83	2889.45	3015.49	3266.04	Chr1	78830	85632	-	[3..2072/2158]	http://ghost.zool.kyoto-u.ac.jp/jbrowse/?data=data%2Fht&loc=Chr1%3A78830..85632&tracks=DNA%2Cky21gene%2CKH2013&highlight=	[GCC1 (HGNC:19095, GRIP and coiled-coil domain containing 1)]
KY21.Chr7.310.	KH.C7.280.	KH2013:KH.C7.280	96.0482	0.00228638	0.0515762	0.04433	0.964641	0.999984	90.6368	111.25	85.7172	104.659	95.8152	88.211	Chr7	2245877	2251015	+	[23..1318/1484]	http://ghost.zool.kyoto-u.ac.jp/jbrowse/?data=data%2Fht&loc=Chr7%3A2245877..2251015&tracks=DNA%2Cky21gene%2CKH2013&highlight=	[PDZD8 (HGNC:26974, PDZ domain containing 8)]
KY21.Chr3.327.	No equivalent		22.7042	0.00228604	0.0306016	0.0747034	0.940451	0.999984	22.4434	23.3625	21.4293	20.5002	17.2252	31.2647	Chr3	2008955	2009313	-	[1..357/358]	http://ghost.zool.kyoto-u.ac.jp/jbrowse/?data=data%2Fht&loc=Chr3%3A2008955..2009313&tracks=DNA%2Cky21gene%2CKH2013&highlight=	[SLC35G1 (HGNC:26607, solute carrier family 35 member G1)]
KY21.Chr7.325.	KH.L10.23.	KH2013:KH.L10.23	1.15774	0.00228182	0.00693524	0.329018	0.742142		1.72641	0	0.793678	0	1.07658	3.34979	Chr7	2442376	2444222	-	[1134..1394/1846]	http://ghost.zool.kyoto-u.ac.jp/jbrowse/?data=data%2Fht&loc=Chr7%3A2442376..2444222&tracks=DNA%2Cky21gene%2CKH2013&highlight=	[MRPS5 (HGNC:14498, mitochondrial ribosomal protein S5)]
KY21.Chr8.1344.	KH.L11.3.	SLCO5A1	4975.08	0.00227568	0.0602912	0.0377449	0.969891	0.999984	5278.51	5080.78	4549.36	5377.53	4998.54	4565.76	Chr8	8141941	8149925	+	[37..2376/2807]	http://ghost.zool.kyoto-u.ac.jp/jbrowse/?data=data%2Fht&loc=Chr8%3A8141941..8149925&tracks=DNA%2Cky21gene%2CKH2013&highlight=	[SLCO5A1 (HGNC:19046, solute carrier organic anion transporter family member 5A1)]
KY21.Chr8.237.	No equivalent		95.1958	0.00227056	0.047161	0.0481448	0.961601	0.999984	100.995	112.362	71.431	111.133	91.5089	83.7447	Chr8	1450798	1452068	+	[247..399/920]	http://ghost.zool.kyoto-u.ac.jp/jbrowse/?data=data%2Fht&loc=Chr8%3A1450798..1452068&tracks=DNA%2Cky21gene%2CKH2013&highlight=	[TLR2 (HGNC:11848, toll like receptor 2)]
KY21.Chr7.343.	KH.L10.7.	NME5	86.5841	0.00226645	0.0527467	0.0429686	0.965727	0.999984	82.8679	87.8874	88.0982	85.2377	87.2026	88.211	Chr7	2612405	2617516	-	[5..844/1194]	http://ghost.zool.kyoto-u.ac.jp/jbrowse/?data=data%2Fht&loc=Chr7%3A2612405..2617516&tracks=DNA%2Cky21gene%2CKH2013&highlight=	[NME5 (HGNC:7853, NME/NM23 family member 5)]
KY21.Chr2.837.	KH.C2.66.	FBXL13/14/2	1765.83	0.00226422	0.0603613	0.0375111	0.970077	0.999984	1734.18	1744.4	1811.97	1601.17	1784.96	1918.31	Chr2	4845771	4850325	-	[21..1376/1668]	http://ghost.zool.kyoto-u.ac.jp/jbrowse/?data=data%2Fht&loc=Chr2%3A4845771..4850325&tracks=DNA%2Cky21gene%2CKH2013&highlight=	[FBXL14 (HGNC:28624, F-box and leucine rich repeat protein 14)]
KY21.Chr13.13.	KH.S567.3.	KH2013:KH.S567.3	248.678	0.00226414	0.0427577	0.0529528	0.957769	0.999984	242.561	342.65	157.148	229.818	342.351	177.539	Chr13	48892	49517	+	[3..218/296]	http://ghost.zool.kyoto-u.ac.jp/jbrowse/?data=data%2Fht&loc=Chr13%3A48892..49517&tracks=DNA%2Cky21gene%2CKH2013&highlight=	[LPAR2 (HGNC:3168, lysophosphatidic acid receptor 2)]
KY21.Chr1.1746.	No equivalent		255.829	0.00226175	0.0581702	0.0388816	0.968985	0.999984	234.792	274.787	256.358	261.108	303.594	204.337	Chr1	11937191	11943682	+	[66..1412/1548]	http://ghost.zool.kyoto-u.ac.jp/jbrowse/?data=data%2Fht&loc=Chr1%3A11937191..11943682&tracks=DNA%2Cky21gene%2CKH2013&highlight=	[SLC6A1 (HGNC:11042, solute carrier family 6 member 1)]
KY21.Chr13.214.	No equivalent		536.859	0.00226084	0.0552936	0.0408879	0.967385	0.999984	574.033	628.562	403.982	622.559	587.81	404.208	Chr13	1824523	1850547	-	[6..3665/3964]	http://ghost.zool.kyoto-u.ac.jp/jbrowse/?data=data%2Fht&loc=Chr13%3A1824523..1850547&tracks=DNA%2Cky21gene%2CKH2013&highlight=	[SVEP1 (HGNC:15985, sushi, von Willebrand factor type A, EGF and pentraxin domain containing 1)]
KY21.Chr8.818.	KH.C8.45.	PWWP2B	927.371	0.00225696	0.0614073	0.036754	0.970681	0.999984	931.401	975.662	873.045	965.667	944.157	874.294	Chr8	5002034	5004386	+	[8..1492/1775]	http://ghost.zool.kyoto-u.ac.jp/jbrowse/?data=data%2Fht&loc=Chr8%3A5002034..5004386&tracks=DNA%2Cky21gene%2CKH2013&highlight=	[PWWP2A (HGNC:29406, PWWP domain containing 2A)]
KY21.Chr6.296.	KH.L149.26.	SI:DKEY-4C15.10/12/13/15/16/18/19/2/20/6/7/8/9	271.194	0.00225582	0.0612169	0.0368497	0.970605	0.999984	253.783	302.6	256.358	281.608	294.982	237.835	Chr6	2189977	2191410	-	[53..475/1433]	http://ghost.zool.kyoto-u.ac.jp/jbrowse/?data=data%2Fht&loc=Chr6%3A2189977..2191410&tracks=DNA%2Cky21gene%2CKH2013&highlight=	{Ci-ZF025}
KY21.Chr4.549.	No equivalent		94.334	0.00225541	0.0331072	0.0681245	0.945687	0.999984	122.575	115.7	42.0649	128.396	94.7387	62.5293	Chr4	3578972	3584050	-	[1..4323/5078]	http://ghost.zool.kyoto-u.ac.jp/jbrowse/?data=data%2Fht&loc=Chr4%3A3578972..3584050&tracks=DNA%2Cky21gene%2CKH2013&highlight=	[ALOX12B (HGNC:430, arachidonate 12-lipoxygenase, 12R type)]
KY21.Chr10.1041.	No equivalent		4.39433	0.00224269	0.0124717	0.179823	0.857292		2.58962	8.89999	0.793678	3.23687	8.6126	2.23319	Chr10	7314321	7314804	-	[1..480/483]	http://ghost.zool.kyoto-u.ac.jp/jbrowse/?data=data%2Fht&loc=Chr10%3A7314321..7314804&tracks=DNA%2Cky21gene%2CKH2013&highlight=	[TARBP1 (HGNC:11568, TAR (HIV-1) RNA binding protein 1)]
KY21.Chr7.174.	KH.L141.47.	KH2013:KH.L141.47	118.504	0.0022364	0.0299697	0.074622	0.940515	0.999984	121.712	172.437	57.1448	192.054	115.194	52.48	Chr7	1128278	1130881	-	[346..1368/1688]	http://ghost.zool.kyoto-u.ac.jp/jbrowse/?data=data%2Fht&loc=Chr7%3A1128278..1130881&tracks=DNA%2Cky21gene%2CKH2013&highlight=	[ERVS71-1 (HGNC:41525, endogenous retrovirus group S71 member 1, envelope)]
KY21.UAContig39.6.	No equivalent		17.7993	0.00223602	0.0154358	0.144859	0.884822	0.999984	5.17924	5.5625	39.6839	10.7896	5.38288	40.1974	UAContig39	3634	6227	-	[173..1528/1531]	http://ghost.zool.kyoto-u.ac.jp/jbrowse/?data=data%2Fht&loc=UAContig39%3A3634..6227&tracks=DNA%2Cky21gene%2CKH2013&highlight=	[SDK2 (HGNC:19308, sidekick cell adhesion molecule 2)]
KY21.Chr2.58.	KH.C2.967.	TRIB1/2/3	4845.54	0.00222633	0.0481818	0.0462068	0.963145	0.999984	4890.07	4831.58	4801.75	5016.07	4888.73	4645.04	Chr2	343985	348317	-	[363..1670/2535]	http://ghost.zool.kyoto-u.ac.jp/jbrowse/?data=data%2Fht&loc=Chr2%3A343985..348317&tracks=DNA%2Cky21gene%2CKH2013&highlight=	[TRIB2 (HGNC:30809, tribbles pseudokinase 2)]
KY21.Chr9.229.	No equivalent		3.75396	0.00222608	0.0141274	0.157571	0.874795		4.31604	2.225	3.96839	5.39479	2.15315	4.46638	Chr9	1575275	1576418	-	[1..1140/1143]	http://ghost.zool.kyoto-u.ac.jp/jbrowse/?data=data%2Fht&loc=Chr9%3A1575275..1576418&tracks=DNA%2Cky21gene%2CKH2013&highlight=	[ZBED9 (HGNC:13851, zinc finger BED-type containing 9)]
KY21.Chr2.407.	KH.C2.396.	KH2013:KH.C2.396_CG8673	398.342	0.00222586	0.060706	0.0366663	0.970751	0.999984	355.641	476.15	361.917	369.004	452.162	375.176	Chr2	2348569	2351909	-	[1..717/1109]	http://ghost.zool.kyoto-u.ac.jp/jbrowse/?data=data%2Fht&loc=Chr2%3A2348569..2351909&tracks=DNA%2Cky21gene%2CKH2013&highlight=	[B3GALT1 (HGNC:916, beta-1,3-galactosyltransferase 1)]
KY21.Chr2.525.	KH.C2.117.	KH2013:KH.C2.117	0.903134	0.00222583	0.00455848	0.488284	0.625349		0	1.1125	0	0	4.3063	0	Chr2	2949984	2950627	-	[288..491/643]	http://ghost.zool.kyoto-u.ac.jp/jbrowse/?data=data%2Fht&loc=Chr2%3A2949984..2950627&tracks=DNA%2Cky21gene%2CKH2013&highlight=	[AMPD2 (HGNC:469, adenosine monophosphate deaminase 2)]
KY21.UAContig2.44.	No equivalent		0.903134	0.00222583	0.00455848	0.488284	0.625349		0	1.1125	0	0	4.3063	0	UAContig2	325175	325786	-	[1..456/459]	http://ghost.zool.kyoto-u.ac.jp/jbrowse/?data=data%2Fht&loc=UAContig2%3A325175..325786&tracks=DNA%2Cky21gene%2CKH2013&highlight=	[ERN1 (HGNC:3449, endoplasmic reticulum to nucleus signaling 1)]
KY21.Chr7.293.	KH.C7.772.	CRYZ	896.842	0.00222459	0.0636481	0.0349514	0.972119	0.999984	896.872	1009.04	782.566	916.035	930.161	846.379	Chr7	2180533	2182100	-	[111..1133/1567]	http://ghost.zool.kyoto-u.ac.jp/jbrowse/?data=data%2Fht&loc=Chr7%3A2180533..2182100&tracks=DNA%2Cky21gene%2CKH2013&highlight=	[CRYZ (HGNC:2419, crystallin zeta)]
KY21.UAContig7.91.	KH.L35.8.	KH2013:KH.L35.8	1.14559	0.00222422	0.00692565	0.321156	0.748092		1.72641	0	0.793678	3.23687	0	1.1166	UAContig7	237659	238140	+	[235..339/481]	http://ghost.zool.kyoto-u.ac.jp/jbrowse/?data=data%2Fht&loc=UAContig7%3A237659..238140&tracks=DNA%2Cky21gene%2CKH2013&highlight=	[HPSE (HGNC:5164, heparanase)]
KY21.Chr3.1498.	KH.C3.219.	KH2013:KH.C3.219_MET31/32	164.114	0.00221929	0.0549838	0.0403627	0.967804	0.999984	142.429	202.475	146.83	151.054	174.405	167.489	Chr3	9821413	9822867	+	[1..684/744]	http://ghost.zool.kyoto-u.ac.jp/jbrowse/?data=data%2Fht&loc=Chr3%3A9821413..9822867&tracks=DNA%2Cky21gene%2CKH2013&highlight=	[ZNF665 (HGNC:25885, zinc finger protein 665)]
KY21.Chr2.707.	KH.C2.644.	KH2013:KH.C2.644_NPTX1/2	13.0477	0.00221856	0.0215949	0.102735	0.918173	0.999984	16.4009	12.2375	9.52413	22.6581	10.7658	6.69957	Chr2	3972423	3974778	-	[9..971/1623]	http://ghost.zool.kyoto-u.ac.jp/jbrowse/?data=data%2Fht&loc=Chr2%3A3972423..3974778&tracks=DNA%2Cky21gene%2CKH2013&highlight=	[NPTX2 (HGNC:7953, neuronal pentraxin 2)]
KY21.Chr7.368.	KH.C7.749.	KH2013:KH.C7.749	3.75537	0.00221763	0.0134851	0.16445	0.869377		3.45283	5.5625	1.58736	3.23687	6.45945	2.23319	Chr7	2739237	2740493	+	[666..941/1256]	http://ghost.zool.kyoto-u.ac.jp/jbrowse/?data=data%2Fht&loc=Chr7%3A2739237..2740493&tracks=DNA%2Cky21gene%2CKH2013&highlight=	[CMC4 (HGNC:35428, C-X9-C motif containing 4)]
KY21.Chr1.1698.	KH.C1.241.	VPS53	1845.49	0.00221472	0.0540235	0.0409954	0.9673	0.999984	1837.77	1778.89	1912.76	1845.02	1884.01	1814.47	Chr1	11648133	11651937	+	[66..2606/3032]	http://ghost.zool.kyoto-u.ac.jp/jbrowse/?data=data%2Fht&loc=Chr1%3A11648133..11651937&tracks=DNA%2Cky21gene%2CKH2013&highlight=	[VPS53 (HGNC:25608, VPS53 subunit of GARP complex)]
KY21.Chr1.2215.	No equivalent		15.6674	0.00221181	0.0178284	0.124061	0.901267	0.999984	17.2641	23.3625	4.76207	22.6581	22.6081	3.34979	Chr1	15396423	15396968	+	[1..198/201]	http://ghost.zool.kyoto-u.ac.jp/jbrowse/?data=data%2Fht&loc=Chr1%3A15396423..15396968&tracks=DNA%2Cky21gene%2CKH2013&highlight=	[PRKDC (HGNC:9413, protein kinase, DNA-activated, catalytic subunit)]
KY21.UAContig7.92.	KH.L35.4.	KH2013:KH.L35.4	3.60748	0.00221044	0.0100123	0.220772	0.82527		0.863207	2.225	6.34942	2.15792	0	10.0494	UAContig7	239543	239789	-	[1..243/246]	http://ghost.zool.kyoto-u.ac.jp/jbrowse/?data=data%2Fht&loc=UAContig7%3A239543..239789&tracks=DNA%2Cky21gene%2CKH2013&highlight=	[FAM200B (HGNC:27740, family with sequence similarity 200 member B)]
KY21.Chr4.309.	No equivalent		7.41039	0.00220974	0.0199066	0.111006	0.911612		6.90566	6.675	7.93678	7.5527	6.45945	8.93276	Chr4	2114762	2115153	+	[1..228/231]	http://ghost.zool.kyoto-u.ac.jp/jbrowse/?data=data%2Fht&loc=Chr4%3A2114762..2115153&tracks=DNA%2Cky21gene%2CKH2013&highlight=	[EXTL3 (HGNC:3518, exostosin like glycosyltransferase 3)]
KY21.Chr2.263.	KH.C2.1093.	KH2013:KH.C2.1093	8.86734	0.00220935	0.0195882	0.11279	0.910197		8.63207	13.35	3.96839	8.63166	9.68918	8.93276	Chr2	1537839	1538030	-	[2..190/191]	http://ghost.zool.kyoto-u.ac.jp/jbrowse/?data=data%2Fht&loc=Chr2%3A1537839..1538030&tracks=DNA%2Cky21gene%2CKH2013&highlight=	[DENND4C (HGNC:26079, DENN domain containing 4C)]
KY21.Chr12.300.	KH.C12.130.	KH2013:KH.C12.130	7.42418	0.00219769	0.019283	0.11397	0.909261		6.90566	10.0125	4.76207	7.5527	8.6126	6.69957	Chr12	1920364	1922034	+	[641..877/1670]	http://ghost.zool.kyoto-u.ac.jp/jbrowse/?data=data%2Fht&loc=Chr12%3A1920364..1922034&tracks=DNA%2Cky21gene%2CKH2013&highlight=	[CHURC1 (HGNC:20099, churchill domain containing 1)]
KY21.Chr3.1004.	No equivalent		7.39925	0.00219751	0.0184389	0.119178	0.905134		8.63207	5.5625	7.1431	4.31583	6.45945	12.2825	Chr3	6832684	6834199	+	[1..1512/1515]	http://ghost.zool.kyoto-u.ac.jp/jbrowse/?data=data%2Fht&loc=Chr3%3A6832684..6834199&tracks=DNA%2Cky21gene%2CKH2013&highlight=
KY21.Chr5.916.	KH.L170.11.	RNASEH2A	1231.79	0.00219749	0.0631999	0.0347704	0.972263	0.999984	1306.9	1323.87	1061.15	1268.85	1195	1234.95	Chr5	6173875	6177097	-	[3..893/1109]	http://ghost.zool.kyoto-u.ac.jp/jbrowse/?data=data%2Fht&loc=Chr5%3A6173875..6177097&tracks=DNA%2Cky21gene%2CKH2013&highlight=	[RNASEH2A (HGNC:18518, ribonuclease H2 subunit A)]
KY21.Chr2.119.	KH.C2.1111.	KH2013:KH.C2.1111	4.07279	0.00218994	0.0132945	0.164725	0.86916		4.31604	5.5625	1.58736	5.39479	6.45945	1.1166	Chr2	621218	622129	-	[2..196/204]	http://ghost.zool.kyoto-u.ac.jp/jbrowse/?data=data%2Fht&loc=Chr2%3A621218..622129&tracks=DNA%2Cky21gene%2CKH2013&highlight=	[EPB41L3 (HGNC:3380, erythrocyte membrane protein band 4.1 like 3)]
KY21.Chr11.507.	No equivalent		1.13813	0.00218854	0.00691968	0.316278	0.751792		1.72641	0	0.793678	1.07896	3.22973	0	Chr11	3363356	3363779	-	[1..420/423]	http://ghost.zool.kyoto-u.ac.jp/jbrowse/?data=data%2Fht&loc=Chr11%3A3363356..3363779&tracks=DNA%2Cky21gene%2CKH2013&highlight=	[NEDD1 (HGNC:7723, NEDD1 gamma-tubulin ring complex targeting factor)]
KY21.UAContig3.77.	No equivalent		2.3269	0.00218853	0.0110105	0.198766	0.842445		0.863207	2.225	3.17471	1.07896	2.15315	4.46638	UAContig3	191047	191578	-	[1..528/531]	http://ghost.zool.kyoto-u.ac.jp/jbrowse/?data=data%2Fht&loc=UAContig3%3A191047..191578&tracks=DNA%2Cky21gene%2CKH2013&highlight=	[MUC5AC (HGNC:7515, mucin 5AC, oligomeric mucus/gel-forming)]
KY21.Chr12.1094.	KH.L7.13.	SPRYD3	2799.41	0.00218793	0.0569667	0.0384073	0.969363	0.999984	2706.16	2733.41	2948.51	2682.29	2728.04	2998.06	Chr12	7801149	7803600	+	[30..1523/1596]	http://ghost.zool.kyoto-u.ac.jp/jbrowse/?data=data%2Fht&loc=Chr12%3A7801149..7803600&tracks=DNA%2Cky21gene%2CKH2013&highlight=	[SPRYD3 (HGNC:25920, SPRY domain containing 3)]
KY21.Chr14.397.	No equivalent		8.15247	0.00218467	0.0206323	0.105886	0.915673		7.76887	8.89999	7.1431	9.71062	6.45945	8.93276	Chr14	2915678	2918514	-	[1..2346/2349]	http://ghost.zool.kyoto-u.ac.jp/jbrowse/?data=data%2Fht&loc=Chr14%3A2915678..2918514&tracks=DNA%2Cky21gene%2CKH2013&highlight=	[LRP11 (HGNC:16936, LDL receptor related protein 11)]
KY21.Chr1.286.	KH.C1.119.	KH2013:KH.C1.119	73.0608	0.00217809	0.0339844	0.0640909	0.948898	0.999984	52.6557	60.075	103.972	50.711	57.0585	113.893	Chr1	2178804	2182083	-	[10..528/636]	http://ghost.zool.kyoto-u.ac.jp/jbrowse/?data=data%2Fht&loc=Chr1%3A2178804..2182083&tracks=DNA%2Cky21gene%2CKH2013&highlight=	[SUSD2 (HGNC:30667, sushi domain containing 2)]
KY21.Chr8.1037.	KH.C8.452.	KH2013:KH.C8.452_ZNF236	13.0754	0.00217489	0.0224475	0.096888	0.922815	0.999984	11.2217	14.4625	12.6988	16.1844	18.3018	5.58298	Chr8	6142786	6145338	-	[30..851/1133]	http://ghost.zool.kyoto-u.ac.jp/jbrowse/?data=data%2Fht&loc=Chr8%3A6142786..6145338&tracks=DNA%2Cky21gene%2CKH2013&highlight=	{Ci-ZF009}
KY21.Chr8.49.	No equivalent		0.833091	0.00217413	0.00632642	0.34366	0.731102		1.72641	0	0	1.07896	1.07658	1.1166	Chr8	306619	307243	+	[1..417/420]	http://ghost.zool.kyoto-u.ac.jp/jbrowse/?data=data%2Fht&loc=Chr8%3A306619..307243&tracks=DNA%2Cky21gene%2CKH2013&highlight=	[TMEM198 (HGNC:33704, transmembrane protein 198)]
KY21.Chr12.246.	KH.C12.28.	KH2013:KH.C12.28_CALM1/3	6.60337	0.00215625	0.0171848	0.125474	0.900148		9.49528	5.5625	3.96839	8.63166	8.6126	3.34979	Chr12	1616259	1618039	-	[2..508/1229]	http://ghost.zool.kyoto-u.ac.jp/jbrowse/?data=data%2Fht&loc=Chr12%3A1616259..1618039&tracks=DNA%2Cky21gene%2CKH2013&highlight=	[CALM3 (HGNC:1449, calmodulin 3)]
KY21.Chr4.537.	KH.C4.737.	WDHD1	1689.08	0.00214777	0.0608034	0.0353232	0.971822	0.999984	1772.16	1672.09	1617.51	1695.04	1832.33	1545.37	Chr4	3484967	3500271	+	[101..3427/3692]	http://ghost.zool.kyoto-u.ac.jp/jbrowse/?data=data%2Fht&loc=Chr4%3A3484967..3500271&tracks=DNA%2Cky21gene%2CKH2013&highlight=	[WDHD1 (HGNC:23170, WD repeat and HMG-box DNA binding protein 1)]
KY21.Chr5.312.	KH.C5.180.	KH2013:KH.C5.180	90.942	0.00214627	0.0522588	0.04107	0.96724	0.999984	88.0472	90.1124	93.654	79.8429	97.9684	96.0272	Chr5	2178769	2180101	-	[860..1039/1329]	http://ghost.zool.kyoto-u.ac.jp/jbrowse/?data=data%2Fht&loc=Chr5%3A2178769..2180101&tracks=DNA%2Cky21gene%2CKH2013&highlight=	[INSR (HGNC:6091, insulin receptor)]
KY21.Chr4.332.	KH.C4.736.	CG1632	1126.95	0.00214608	0.0636271	0.0337291	0.973093	0.999984	1137.71	1045.75	1191.31	1000.19	1095.95	1290.78	Chr4	2301769	2305476	-	[1..1029/1122]	http://ghost.zool.kyoto-u.ac.jp/jbrowse/?data=data%2Fht&loc=Chr4%3A2301769..2305476&tracks=DNA%2Cky21gene%2CKH2013&highlight=	[DACT1 (HGNC:17748, dishevelled binding antagonist of beta catenin 1)]
KY21.Chr10.160.	No equivalent		1.047	0.00213609	0.00561931	0.380134	0.703846		0.863207	1.1125	0	0	4.3063	0	Chr10	1158618	1158919	-	[2..298/301]	http://ghost.zool.kyoto-u.ac.jp/jbrowse/?data=data%2Fht&loc=Chr10%3A1158618..1158919&tracks=DNA%2Cky21gene%2CKH2013&highlight=	[ERFL (HGNC:53894, ETS repressor factor like)]
KY21.Chr11.590.	KH.L116.63.	KH2013:KH.L116.63	1387.28	0.00213549	0.0595519	0.0358594	0.971395	0.999984	1318.98	1502.99	1337.35	1371.36	1370.48	1422.54	Chr11	4118544	4119535	+	[26..694/991]	http://ghost.zool.kyoto-u.ac.jp/jbrowse/?data=data%2Fht&loc=Chr11%3A4118544..4119535&tracks=DNA%2Cky21gene%2CKH2013&highlight=	[STEEP1 (HGNC:26239, STING1 ER exit protein 1)]
KY21.Chr7.1134.	KH.C7.610.	KH2013:KH.C7.610_CPT1A	2191.32	0.00213517	0.0583593	0.0365866	0.970815	0.999984	2311.67	2200.52	2055.63	2259.34	2265.12	2055.65	Chr7	8480866	8490458	+	[41..2254/2945]	http://ghost.zool.kyoto-u.ac.jp/jbrowse/?data=data%2Fht&loc=Chr7%3A8480866..8490458&tracks=DNA%2Cky21gene%2CKH2013&highlight=	[CPT1A (HGNC:2328, carnitine palmitoyltransferase 1A)]
KY21.Chr4.712.	KH.C4.90.	C2ORF18	4232.14	0.00212912	0.0636619	0.0334442	0.97332	0.999984	4101.96	3798.07	4776.35	4093.57	3740.02	4882.87	Chr4	4446050	4452274	-	[41..1198/2687]	http://ghost.zool.kyoto-u.ac.jp/jbrowse/?data=data%2Fht&loc=Chr4%3A4446050..4452274&tracks=DNA%2Cky21gene%2CKH2013&highlight=	[SLC35F6 (HGNC:26055, solute carrier family 35 member F6)]
KY21.Chr1.1293.	KH.C1.978.	KH2013:KH.C1.978	591.696	0.0021228	0.0635757	0.0333902	0.973363	0.999984	632.731	570.712	569.067	598.822	638.409	540.432	Chr1	9208367	9211217	-	[83..1864/2200]	http://ghost.zool.kyoto-u.ac.jp/jbrowse/?data=data%2Fht&loc=Chr1%3A9208367..9211217&tracks=DNA%2Cky21gene%2CKH2013&highlight=	[TGFB1 (HGNC:11766, transforming growth factor beta 1)]
KY21.Chr1.721.	KH.C1.91.	KH2013:KH.C1.91_MSANTD3	0.365926	0.00212142	0.00397227	0.534058	0.593301		0	0	0	1.07896	0	1.1166	Chr1	5130088	5130722	+	[1..462/465]	http://ghost.zool.kyoto-u.ac.jp/jbrowse/?data=data%2Fht&loc=Chr1%3A5130088..5130722&tracks=DNA%2Cky21gene%2CKH2013&highlight=	[FHAD1 (HGNC:29408, forkhead associated phosphopeptide binding domain 1)]
KY21.Chr1.1588.	No equivalent		0.359256	0.00212142	0.00397227	0.534058	0.593301		0	0	0	1.07896	1.07658	0	Chr1	11003360	11003801	-	[1..225/228]	http://ghost.zool.kyoto-u.ac.jp/jbrowse/?data=data%2Fht&loc=Chr1%3A11003360..11003801&tracks=DNA%2Cky21gene%2CKH2013&highlight=	[HORMAD1 (HGNC:25245, HORMA domain containing 1)]
KY21.Chr2.946.	No equivalent		0.365528	0.00212142	0.00397227	0.534058	0.593301		0	0	0	0	1.07658	1.1166	Chr2	5609804	5611703	-	[152..895/998]	http://ghost.zool.kyoto-u.ac.jp/jbrowse/?data=data%2Fht&loc=Chr2%3A5609804..5611703&tracks=DNA%2Cky21gene%2CKH2013&highlight=	[FAXDC2 (HGNC:1334, fatty acid hydroxylase domain containing 2)]
KY21.Chr3.511.	KH.C3.967.	KH2013:KH.C3.967	0.372198	0.00212142	0.00397227	0.534058	0.593301		0	0	0	0	0	2.23319	Chr3	3482590	3482900	-	[1..198/199]	http://ghost.zool.kyoto-u.ac.jp/jbrowse/?data=data%2Fht&loc=Chr3%3A3482590..3482900&tracks=DNA%2Cky21gene%2CKH2013&highlight=	Ptf1a (pancreas associated transcription factor 1a)
KY21.Chr4.970.	No equivalent		0.359256	0.00212142	0.00397227	0.534058	0.593301		0	0	0	1.07896	1.07658	0	Chr4	6067301	6067621	-	[1..237/240]	http://ghost.zool.kyoto-u.ac.jp/jbrowse/?data=data%2Fht&loc=Chr4%3A6067301..6067621&tracks=DNA%2Cky21gene%2CKH2013&highlight=	[USP39 (HGNC:20071, ubiquitin specific peptidase 39)]
KY21.Chr4.265.	KH.C4.392.	MEN1	0.359653	0.00212142	0.00397227	0.534058	0.593301		0	0	0	2.15792	0	0	Chr4	1911364	1915137	+	[65..1831/2021]	http://ghost.zool.kyoto-u.ac.jp/jbrowse/?data=data%2Fht&loc=Chr4%3A1911364..1915137&tracks=DNA%2Cky21gene%2CKH2013&highlight=	[MEN1 (HGNC:7010, menin 1)]
KY21.Chr4.568.	KH.C4.717.	KH2013:KH.C4.717	0.372198	0.00212142	0.00397227	0.534058	0.593301		0	0	0	0	0	2.23319	Chr4	3703868	3708543	-	[359..541/811]	http://ghost.zool.kyoto-u.ac.jp/jbrowse/?data=data%2Fht&loc=Chr4%3A3703868..3708543&tracks=DNA%2Cky21gene%2CKH2013&highlight=	[CRLS1 (HGNC:16148, cardiolipin synthase 1)]
KY21.Chr5.357.	No equivalent		0.365926	0.00212142	0.00397227	0.534058	0.593301		0	0	0	1.07896	0	1.1166	Chr5	2498884	2499178	-	[1..291/294]	http://ghost.zool.kyoto-u.ac.jp/jbrowse/?data=data%2Fht&loc=Chr5%3A2498884..2499178&tracks=DNA%2Cky21gene%2CKH2013&highlight=	[SLC7A11 (HGNC:11059, solute carrier family 7 member 11)]
KY21.Chr7.171.	KH.L141.21.	KH2013:KH.L141.21	0.365528	0.00212142	0.00397227	0.534058	0.593301		0	0	0	0	1.07658	1.1166	Chr7	1095686	1096925	+	[3..221/740]	http://ghost.zool.kyoto-u.ac.jp/jbrowse/?data=data%2Fht&loc=Chr7%3A1095686..1096925&tracks=DNA%2Cky21gene%2CKH2013&highlight=	[PEG3 (HGNC:8826, paternally expressed 3)]
KY21.Chr8.118.	No equivalent		0.365926	0.00212142	0.00397227	0.534058	0.593301		0	0	0	1.07896	0	1.1166	Chr8	535601	535829	-	[1..225/228]	http://ghost.zool.kyoto-u.ac.jp/jbrowse/?data=data%2Fht&loc=Chr8%3A535601..535829&tracks=DNA%2Cky21gene%2CKH2013&highlight=	[NSD3 (HGNC:12767, nuclear receptor binding SET domain protein 3)]
KY21.Chr8.86.	KH.S1083.2.	KH2013:KH.S1083.2	0.359653	0.00212142	0.00397227	0.534058	0.593301		0	0	0	2.15792	0	0	Chr8	469750	471999	-	[1102..1482/1990]	http://ghost.zool.kyoto-u.ac.jp/jbrowse/?data=data%2Fht&loc=Chr8%3A469750..471999&tracks=DNA%2Cky21gene%2CKH2013&highlight=	[ASIC5 (HGNC:17537, acid sensing ion channel subunit family member 5)]
KY21.UAContig13.8.	No equivalent		0.358859	0.00212142	0.00397227	0.534058	0.593301		0	0	0	0	2.15315	0	UAContig13	5959	6511	-	[1..489/492]	http://ghost.zool.kyoto-u.ac.jp/jbrowse/?data=data%2Fht&loc=UAContig13%3A5959..6511&tracks=DNA%2Cky21gene%2CKH2013&highlight=	[PDZRN4 (HGNC:30552, PDZ domain containing ring finger 4)]
KY21.UAContig22.14.	No equivalent		0.359653	0.00212142	0.00397227	0.534058	0.593301		0	0	0	2.15792	0	0	UAContig22	18488	19187	-	[1..696/699]	http://ghost.zool.kyoto-u.ac.jp/jbrowse/?data=data%2Fht&loc=UAContig22%3A18488..19187&tracks=DNA%2Cky21gene%2CKH2013&highlight=	[HELZ (HGNC:16878, helicase with zinc finger)]
KY21.UAContig22.15.	No equivalent		0.359256	0.00212142	0.00397227	0.534058	0.593301		0	0	0	1.07896	1.07658	0	UAContig22	19753	19969	+	[1..213/216]	http://ghost.zool.kyoto-u.ac.jp/jbrowse/?data=data%2Fht&loc=UAContig22%3A19753..19969&tracks=DNA%2Cky21gene%2CKH2013&highlight=	[MYO15A (HGNC:7594, myosin XVA)]
KY21.UAContig28.9.	No equivalent		0.365528	0.00212142	0.00397227	0.534058	0.593301		0	0	0	0	1.07658	1.1166	UAContig28	12095	12789	+	[1..480/483]	http://ghost.zool.kyoto-u.ac.jp/jbrowse/?data=data%2Fht&loc=UAContig28%3A12095..12789&tracks=DNA%2Cky21gene%2CKH2013&highlight=	[ANKRD30B (HGNC:24165, ankyrin repeat domain 30B)]
KY21.UAContig3.98.	No equivalent		0.359653	0.00212142	0.00397227	0.534058	0.593301		0	0	0	2.15792	0	0	UAContig3	236222	236541	-	[1..258/261]	http://ghost.zool.kyoto-u.ac.jp/jbrowse/?data=data%2Fht&loc=UAContig3%3A236222..236541&tracks=DNA%2Cky21gene%2CKH2013&highlight=	[FBN3 (HGNC:18794, fibrillin 3)]
KY21.UAContig3.117.	No equivalent		0.359256	0.00212142	0.00397227	0.534058	0.593301		0	0	0	1.07896	1.07658	0	UAContig3	262903	263221	-	[1..315/318]	http://ghost.zool.kyoto-u.ac.jp/jbrowse/?data=data%2Fht&loc=UAContig3%3A262903..263221&tracks=DNA%2Cky21gene%2CKH2013&highlight=	[UGGT1 (HGNC:15663, UDP-glucose glycoprotein glucosyltransferase 1)]
KY21.UAContig47.6.	No equivalent		0.372198	0.00212142	0.00397227	0.534058	0.593301		0	0	0	0	0	2.23319	UAContig47	5310	5963	-	[1..555/558]	http://ghost.zool.kyoto-u.ac.jp/jbrowse/?data=data%2Fht&loc=UAContig47%3A5310..5963&tracks=DNA%2Cky21gene%2CKH2013&highlight=	[PBRM1 (HGNC:30064, polybromo 1)]
KY21.UAContig50.2.	No equivalent		0.365926	0.00212142	0.00397227	0.534058	0.593301		0	0	0	1.07896	0	1.1166	UAContig50	3407	3849	+	[1..360/363]	http://ghost.zool.kyoto-u.ac.jp/jbrowse/?data=data%2Fht&loc=UAContig50%3A3407..3849&tracks=DNA%2Cky21gene%2CKH2013&highlight=	[STRADA (HGNC:30172, STE20 related adaptor alpha)]
KY21.UAContig6.23.	No equivalent		0.358859	0.00212142	0.00397227	0.534058	0.593301		0	0	0	0	2.15315	0	UAContig6	111539	111776	+	[1..237/237]	http://ghost.zool.kyoto-u.ac.jp/jbrowse/?data=data%2Fht&loc=UAContig6%3A111539..111776&tracks=DNA%2Cky21gene%2CKH2013&highlight=	[GIN1 (HGNC:25959, gypsy retrotransposon integrase 1)]
KY21.UAContig7.109.	No equivalent		0.359256	0.00212142	0.00397227	0.534058	0.593301		0	0	0	1.07896	1.07658	0	UAContig7	274106	274580	+	[1..471/474]	http://ghost.zool.kyoto-u.ac.jp/jbrowse/?data=data%2Fht&loc=UAContig7%3A274106..274580&tracks=DNA%2Cky21gene%2CKH2013&highlight=	[HARBI1 (HGNC:26522, harbinger transposase derived 1)]
KY21.UAContig7.112.	No equivalent		0.359653	0.00212142	0.00397227	0.534058	0.593301		0	0	0	2.15792	0	0	UAContig7	279329	279850	+	[1..351/354]	http://ghost.zool.kyoto-u.ac.jp/jbrowse/?data=data%2Fht&loc=UAContig7%3A279329..279850&tracks=DNA%2Cky21gene%2CKH2013&highlight=
KY21.UAContig9.53.	No equivalent		0.372198	0.00212142	0.00397227	0.534058	0.593301		0	0	0	0	0	2.23319	UAContig9	192431	192659	-	[1..225/228]	http://ghost.zool.kyoto-u.ac.jp/jbrowse/?data=data%2Fht&loc=UAContig9%3A192431..192659&tracks=DNA%2Cky21gene%2CKH2013&highlight=	[ANKRD26 (HGNC:29186, ankyrin repeat domain 26)]
KY21.UAContig13.13.	No equivalent		3.92598	0.00211616	0.0104253	0.202983	0.839148		0.863207	0	9.52413	4.31583	2.15315	6.69957	UAContig13	11680	13367	+	[1..429/432]	http://ghost.zool.kyoto-u.ac.jp/jbrowse/?data=data%2Fht&loc=UAContig13%3A11680..13367&tracks=DNA%2Cky21gene%2CKH2013&highlight=	[SH2D7 (HGNC:34549, SH2 domain containing 7)]
KY21.Chr13.16.	No equivalent		21.1787	0.0021088	0.0288171	0.0731789	0.941664	0.999984	19.8538	18.9125	23.8103	25.895	12.9189	25.6817	Chr13	63479	64355	+	[1..873/876]	http://ghost.zool.kyoto-u.ac.jp/jbrowse/?data=data%2Fht&loc=Chr13%3A63479..64355&tracks=DNA%2Cky21gene%2CKH2013&highlight=	[FASN (HGNC:3594, fatty acid synthase)]
KY21.Chr4.785.	KH.C4.82.	PSMD8	3517.03	0.00210595	0.0579097	0.0363661	0.97099	0.999984	3366.51	3576.69	3596.95	3309.16	3408.44	3844.44	Chr4	4927033	4928406	+	[10..837/1373]	http://ghost.zool.kyoto-u.ac.jp/jbrowse/?data=data%2Fht&loc=Chr4%3A4927033..4928406&tracks=DNA%2Cky21gene%2CKH2013&highlight=	[PSMD8 (HGNC:9566, proteasome 26S subunit, non-ATPase 8)]
KY21.Chr1.2023.	KH.C1.530.	PSMB1	1886.09	0.0020985	0.0623284	0.0336684	0.973142	0.999984	1742.82	1963.56	1945.3	1752.23	1800.03	2112.6	Chr1	13710081	13711115	+	[3..758/1034]	http://ghost.zool.kyoto-u.ac.jp/jbrowse/?data=data%2Fht&loc=Chr1%3A13710081..13711115&tracks=DNA%2Cky21gene%2CKH2013&highlight=	[PSMB1 (HGNC:9537, proteasome 20S subunit beta 1)]
KY21.Chr12.328.	KH.S972.3.	KH2013:KH.S972.3	171.856	0.00209796	0.0410077	0.0511602	0.959198	0.999984	202.854	212.487	97.6223	200.686	200.243	117.243	Chr12	2114423	2120791	+	[3..1211/1370]	http://ghost.zool.kyoto-u.ac.jp/jbrowse/?data=data%2Fht&loc=Chr12%3A2114423..2120791&tracks=DNA%2Cky21gene%2CKH2013&highlight=	[OBSCN (HGNC:15719, obscurin, cytoskeletal calmodulin and titin-interacting RhoGEF)]
KY21.UAContig2.57.	No equivalent		4.47952	0.00209324	0.0142224	0.14718	0.88299		3.45283	4.45	4.76207	7.5527	1.07658	5.58298	UAContig2	352626	353917	+	[1..747/750]	http://ghost.zool.kyoto-u.ac.jp/jbrowse/?data=data%2Fht&loc=UAContig2%3A352626..353917&tracks=DNA%2Cky21gene%2CKH2013&highlight=	[HARBI1 (HGNC:26522, harbinger transposase derived 1)]
KY21.Chr8.126.	No equivalent		18.5654	0.00208537	0.026763	0.0779197	0.937892	0.999984	23.3066	18.9125	12.6988	23.7371	20.4549	12.2825	Chr8	547519	547996	-	[1..474/477]	http://ghost.zool.kyoto-u.ac.jp/jbrowse/?data=data%2Fht&loc=Chr8%3A547519..547996&tracks=DNA%2Cky21gene%2CKH2013&highlight=	[SENP3 (HGNC:17862, SUMO specific peptidase 3)]
KY21.Chr2.1327.	KH.C2.1145.	KH2013:KH.C2.1145	133.457	0.0020761	0.0501241	0.0414192	0.966962	0.999984	101.858	135.725	161.117	116.527	129.189	156.323	Chr2	8110977	8112365	-	[3..812/1089]	http://ghost.zool.kyoto-u.ac.jp/jbrowse/?data=data%2Fht&loc=Chr2%3A8110977..8112365&tracks=DNA%2Cky21gene%2CKH2013&highlight=	[HAUS4 (HGNC:20163, HAUS augmin like complex subunit 4)]
KY21.Chr1.2148.	KH.L139.15.	KH2013:KH.L139.15_B0393.5	176.922	0.00207579	0.0578433	0.0358865	0.971373	0.999984	156.241	167.987	204.769	165.081	177.635	189.821	Chr1	14887107	14895728	-	[1..3027/4320]	http://ghost.zool.kyoto-u.ac.jp/jbrowse/?data=data%2Fht&loc=Chr1%3A14887107..14895728&tracks=DNA%2Cky21gene%2CKH2013&highlight=	[HMCN1 (HGNC:19194, hemicentin 1)]
KY21.Chr9.211.	KH.C9.437.	KH2013:KH.C9.437	108.686	0.00207538	0.0277373	0.0748226	0.940356	0.999984	131.208	146.85	43.6523	186.66	97.9684	45.7804	Chr9	1495412	1497222	+	[21..1244/1810]	http://ghost.zool.kyoto-u.ac.jp/jbrowse/?data=data%2Fht&loc=Chr9%3A1495412..1497222&tracks=DNA%2Cky21gene%2CKH2013&highlight=	[CLASP1 (HGNC:17088, cytoplasmic linker associated protein 1)]
KY21.Chr1.538.	KH.C1.786.	KH2013:KH.C1.786	1.90265	0.00206872	0.00909074	0.227563	0.819986		0.863207	0	3.96839	2.15792	1.07658	3.34979	Chr1	3818362	3820727	+	[1018..1389/2365]	http://ghost.zool.kyoto-u.ac.jp/jbrowse/?data=data%2Fht&loc=Chr1%3A3818362..3820727&tracks=DNA%2Cky21gene%2CKH2013&highlight=	[ATP8A1 (HGNC:13531, ATPase phospholipid transporting 8A1)]
KY21.Chr10.583.	KH.C10.320.	KH2013:KH.C10.320_USP32/6	3216.22	0.00206288	0.0602361	0.0342466	0.97268	0.999984	3129.99	2994.85	3511.23	3029.71	3181.28	3450.28	Chr10	4304501	4322133	+	[47..3190/3446]	http://ghost.zool.kyoto-u.ac.jp/jbrowse/?data=data%2Fht&loc=Chr10%3A4304501..4322133&tracks=DNA%2Cky21gene%2CKH2013&highlight=	[USP32 (HGNC:19143, ubiquitin specific peptidase 32)]
KY21.Chr8.288.	No equivalent		5.27315	0.00205895	0.0165072	0.124731	0.900737		4.31604	7.78749	3.17471	5.39479	5.38288	5.58298	Chr8	1742443	1743404	+	[1..408/411]	http://ghost.zool.kyoto-u.ac.jp/jbrowse/?data=data%2Fht&loc=Chr8%3A1742443..1743404&tracks=DNA%2Cky21gene%2CKH2013&highlight=	[PKHD1 (HGNC:9016, PKHD1 ciliary IPT domain containing fibrocystin/polyductin)]
KY21.Chr14.110.	No equivalent		2.69	0.0020568	0.0118114	0.174137	0.861758		1.72641	3.3375	2.38103	1.07896	5.38288	2.23319	Chr14	887786	889949	+	[1..465/465]	http://ghost.zool.kyoto-u.ac.jp/jbrowse/?data=data%2Fht&loc=Chr14%3A887786..889949&tracks=DNA%2Cky21gene%2CKH2013&highlight=	[S1PR2 (HGNC:3169, sphingosine-1-phosphate receptor 2)]
KY21.Chr5.383.	No equivalent		54575.8	0.0020559	0.0479751	0.0428535	0.965818	0.999984	55420.5	55680.6	52487.5	55268.5	56599.9	51997.6	Chr5	2707788	2711682	-	[1..333/584]	http://ghost.zool.kyoto-u.ac.jp/jbrowse/?data=data%2Fht&loc=Chr5%3A2707788..2711682&tracks=DNA%2Cky21gene%2CKH2013&highlight=	[RPS2 (HGNC:10404, ribosomal protein S2)]
KY21.Chr1.690.	No equivalent		13.6717	0.00205505	0.0119838	0.171485	0.863842	0.999984	18.1274	18.9125	0.793678	25.895	18.3018	0	Chr1	4909388	4913165	-	[17..712/920]	http://ghost.zool.kyoto-u.ac.jp/jbrowse/?data=data%2Fht&loc=Chr1%3A4909388..4913165&tracks=DNA%2Cky21gene%2CKH2013&highlight=	[ALDH5A1 (HGNC:408, aldehyde dehydrogenase 5 family member A1)]
KY21.Chr3.1670.	KH.S1035.5.	KH2013:KH.S1035.5_BRI3	10.6699	0.00205316	0.0217352	0.0944627	0.924742	0.999984	10.3585	12.2375	8.73045	16.1844	6.45945	10.0494	Chr3	11013535	11014657	+	[6..590/779]	http://ghost.zool.kyoto-u.ac.jp/jbrowse/?data=data%2Fht&loc=Chr3%3A11013535..11014657&tracks=DNA%2Cky21gene%2CKH2013&highlight=	[POLR2A (HGNC:9187, RNA polymerase II subunit A)]
KY21.Chr12.969.	KH.C12.243.	C3/4	3550.24	0.00204691	0.0538028	0.0380446	0.969652	0.999984	3748.91	3413.15	3477.9	3562.72	3679.74	3419.01	Chr12	6998662	7017092	+	[33..5663/5771]	http://ghost.zool.kyoto-u.ac.jp/jbrowse/?data=data%2Fht&loc=Chr12%3A6998662..7017092&tracks=DNA%2Cky21gene%2CKH2013&highlight=	[C3 (HGNC:1318, complement C3)]
KY21.Chr13.182.	No equivalent		5.95694	0.00203372	0.0175695	0.115753	0.907848		6.90566	5.5625	4.76207	4.31583	8.6126	5.58298	Chr13	1570232	1571273	-	[2..343/408]	http://ghost.zool.kyoto-u.ac.jp/jbrowse/?data=data%2Fht&loc=Chr13%3A1570232..1571273&tracks=DNA%2Cky21gene%2CKH2013&highlight=	[OR52B2 (HGNC:15207, olfactory receptor family 52 subfamily B member 2)]
KY21.Chr1.1826.	KH.C1.32.	ZNF608	10077.9	0.00203171	0.0552439	0.0367771	0.970663	0.999984	10593.3	9159.21	10449.6	10294.3	10048.8	9922.07	Chr1	12525629	12550367	+	[383..5650/6125]	http://ghost.zool.kyoto-u.ac.jp/jbrowse/?data=data%2Fht&loc=Chr1%3A12525629..12550367&tracks=DNA%2Cky21gene%2CKH2013&highlight=	[ZNF609 (HGNC:29003, zinc finger protein 609)]
KY21.Chr7.873.	KH.C7.422.	KH2013:KH.C7.422_SCL-1/10/11/12/13/14/15/17/18/19/2/20/3/5/6/7/8/9	58.3017	0.00203064	0.0249418	0.0814149	0.935112	0.999984	88.9104	65.6375	17.4609	91.7114	57.0585	29.0315	Chr7	6597271	6600750	+	[1..930/1162]	http://ghost.zool.kyoto-u.ac.jp/jbrowse/?data=data%2Fht&loc=Chr7%3A6597271..6600750&tracks=DNA%2Cky21gene%2CKH2013&highlight=	[GLIPR1 (HGNC:17001, GLI pathogenesis related 1)]
KY21.Chr14.426.	KH.C14.224.	KH2013:KH.C14.224	66.9086	0.00203029	0.0457222	0.044405	0.964582	0.999984	66.467	56.7375	76.1931	57.1848	67.8243	77.0451	Chr14	3149127	3151093	-	[1..207/210]	http://ghost.zool.kyoto-u.ac.jp/jbrowse/?data=data%2Fht&loc=Chr14%3A3149127..3151093&tracks=DNA%2Cky21gene%2CKH2013&highlight=	[ACOT1 (HGNC:33128, acyl-CoA thioesterase 1)]
KY21.Chr1.216.	KH.C1.779.	SPR	72.641	0.00202902	0.0384638	0.0527516	0.95793	0.999984	55.2453	56.7375	103.972	62.5796	63.518	93.794	Chr1	1663457	1665186	-	[49..879/1461]	http://ghost.zool.kyoto-u.ac.jp/jbrowse/?data=data%2Fht&loc=Chr1%3A1663457..1665186&tracks=DNA%2Cky21gene%2CKH2013&highlight=	[SPR (HGNC:11257, sepiapterin reductase)]
KY21.Chr10.46.	No equivalent		48.7687	0.00202256	0.0332632	0.0608047	0.951515	0.999984	58.6981	52.2875	34.1281	56.1058	64.5945	26.7983	Chr10	322299	325037	+	[1..1158/1300]	http://ghost.zool.kyoto-u.ac.jp/jbrowse/?data=data%2Fht&loc=Chr10%3A322299..325037&tracks=DNA%2Cky21gene%2CKH2013&highlight=	[TRAF3 (HGNC:12033, TNF receptor associated factor 3)]
KY21.Chr2.1396.	KH.L108.53.	KH2013:KH.L108.53	14686.2	0.00202114	0.0409388	0.0493699	0.960625	0.999984	14747.9	14383.5	14890.2	14422.4	14881.5	14791.5	Chr2	8549505	8553295	+	[579..1979/2484]	http://ghost.zool.kyoto-u.ac.jp/jbrowse/?data=data%2Fht&loc=Chr2%3A8549505..8553295&tracks=DNA%2Cky21gene%2CKH2013&highlight=	[RBM39 (HGNC:15923, RNA binding motif protein 39)]
KY21.Chr5.473.	No equivalent		1.4798	0.00201279	0.00728842	0.276163	0.782423		0	1.1125	2.38103	1.07896	4.3063	0	Chr5	3242541	3242822	-	[3..278/281]	http://ghost.zool.kyoto-u.ac.jp/jbrowse/?data=data%2Fht&loc=Chr5%3A3242541..3242822&tracks=DNA%2Cky21gene%2CKH2013&highlight=	[ZNF426 (HGNC:20725, zinc finger protein 426)]
KY21.Chr3.796.	No equivalent		2.19762	0.00201192	0.00809696	0.248479	0.803764		0	5.5625	0	3.23687	2.15315	2.23319	Chr3	5441877	5443192	+	[1..768/771]	http://ghost.zool.kyoto-u.ac.jp/jbrowse/?data=data%2Fht&loc=Chr3%3A5441877..5443192&tracks=DNA%2Cky21gene%2CKH2013&highlight=	[TCEAL4 (HGNC:26121, transcription elongation factor A like 4)]
KY21.Chr11.428.	KH.L105.4.	ARHGAP35/5	5593.73	0.00200184	0.055954	0.0357765	0.971461	0.999984	5738.6	5296.61	5728.77	5584.69	5983.61	5230.13	Chr11	2526300	2554652	+	[27..4778/5596]	http://ghost.zool.kyoto-u.ac.jp/jbrowse/?data=data%2Fht&loc=Chr11%3A2526300..2554652&tracks=DNA%2Cky21gene%2CKH2013&highlight=	[ARHGAP5 (HGNC:675, Rho GTPase activating protein 5)]
KY21.Chr9.964.	KH.C9.809.	KH2013:KH.C9.809	1008.52	0.00200143	0.059905	0.0334101	0.973348	0.999984	987.509	1074.67	961.937	1022.85	995.832	1008.29	Chr9	6897414	6898291	+	[47..619/877]	http://ghost.zool.kyoto-u.ac.jp/jbrowse/?data=data%2Fht&loc=Chr9%3A6897414..6898291&tracks=DNA%2Cky21gene%2CKH2013&highlight=	[MRPL12 (HGNC:10378, mitochondrial ribosomal protein L12)]
KY21.Chr9.375.	No equivalent		520.145	0.00199314	0.0469929	0.0424137	0.966169	0.999984	406.571	450.562	696.055	419.715	387.567	760.401	Chr9	2501503	2515703	-	[426..4178/4243]	http://ghost.zool.kyoto-u.ac.jp/jbrowse/?data=data%2Fht&loc=Chr9%3A2501503..2515703&tracks=DNA%2Cky21gene%2CKH2013&highlight=	[ITGA1 (HGNC:6134, integrin subunit alpha 1)]
KY21.Chr1.550.	No equivalent		39.7275	0.00199313	0.0297876	0.0669115	0.946652	0.999984	47.4764	46.725	23.8103	42.0794	57.0585	21.2153	Chr1	3882695	3891270	+	[1..411/414]	http://ghost.zool.kyoto-u.ac.jp/jbrowse/?data=data%2Fht&loc=Chr1%3A3882695..3891270&tracks=DNA%2Cky21gene%2CKH2013&highlight=	[CUBN (HGNC:2548, cubilin)]
KY21.Chr7.549.	KH.C7.219.	AURKA	5303.56	0.00199137	0.056272	0.0353883	0.97177	0.999984	5287.15	5113.05	5493.84	5261	4939.33	5727.02	Chr7	3908134	3909743	-	[129..1052/1439]	http://ghost.zool.kyoto-u.ac.jp/jbrowse/?data=data%2Fht&loc=Chr7%3A3908134..3909743&tracks=DNA%2Cky21gene%2CKH2013&highlight=	[AURKA (HGNC:11393, aurora kinase A)]
KY21.Chr9.269.	KH.C9.298.	ADI1	777.024	0.00199025	0.0636882	0.0312499	0.97507	0.999984	748.401	893.337	688.118	780.086	807.432	744.769	Chr9	1848564	1852531	-	[2..424/1097]	http://ghost.zool.kyoto-u.ac.jp/jbrowse/?data=data%2Fht&loc=Chr9%3A1848564..1852531&tracks=DNA%2Cky21gene%2CKH2013&highlight=	[ADI1 (HGNC:30576, acireductone dioxygenase 1)]
KY21.UAContig3.43.	No equivalent		2.29163	0.00198898	0.00968496	0.205368	0.837284		1.72641	1.1125	3.17471	0	2.15315	5.58298	UAContig3	127130	127480	+	[1..273/276]	http://ghost.zool.kyoto-u.ac.jp/jbrowse/?data=data%2Fht&loc=UAContig3%3A127130..127480&tracks=DNA%2Cky21gene%2CKH2013&highlight=	[MID2 (HGNC:7096, midline 2)]
KY21.Chr4.911.	KH.L96.113.	PRKRIR	1242.79	0.00198759	0.0566763	0.0350692	0.972025	0.999984	1262.87	1215.96	1245.28	1253.75	1200.38	1278.5	Chr4	5637715	5640737	+	[160..1449/1725]	http://ghost.zool.kyoto-u.ac.jp/jbrowse/?data=data%2Fht&loc=Chr4%3A5637715..5640737&tracks=DNA%2Cky21gene%2CKH2013&highlight=	[THAP12 (HGNC:9440, THAP domain containing 12)]
KY21.Chr7.251.	No equivalent		7.05086	0.0019872	0.0192116	0.103437	0.917616		7.76887	5.5625	7.1431	8.63166	5.38288	7.81617	Chr7	1910040	1915694	+	[1..5577/5580]	http://ghost.zool.kyoto-u.ac.jp/jbrowse/?data=data%2Fht&loc=Chr7%3A1910040..1915694&tracks=DNA%2Cky21gene%2CKH2013&highlight=	[PRKCSH (HGNC:9411, protein kinase C substrate 80K-H)]
KY21.Chr2.1271.	KH.C2.8.	KH2013:KH.C2.8	15.0521	0.001986	0.0270681	0.0733707	0.941511	0.999984	14.6745	15.575	14.2862	18.3423	12.9189	14.5157	Chr2	7745001	7748084	+	[54..683/1380]	http://ghost.zool.kyoto-u.ac.jp/jbrowse/?data=data%2Fht&loc=Chr2%3A7745001..7748084&tracks=DNA%2Cky21gene%2CKH2013&highlight=	[ARID4A (HGNC:9885, AT-rich interaction domain 4A)]
KY21.Chr14.866.	KH.L106.14.	MRPL38	1431.46	0.00198339	0.0605081	0.032779	0.973851	0.999984	1457.09	1484.07	1350.05	1490.04	1492.13	1315.35	Chr14	6177424	6180213	-	[7..1296/1380]	http://ghost.zool.kyoto-u.ac.jp/jbrowse/?data=data%2Fht&loc=Chr14%3A6177424..6180213&tracks=DNA%2Cky21gene%2CKH2013&highlight=	[MRPL38 (HGNC:14033, mitochondrial ribosomal protein L38)]
KY21.Chr11.671.	KH.L154.22.	KH2013:KH.L154.22_EGFR	4.43368	0.00197726	0.0139945	0.141288	0.887642		6.04245	3.3375	3.17471	5.39479	7.53603	1.1166	Chr11	4713345	4715944	+	[9..719/875]	http://ghost.zool.kyoto-u.ac.jp/jbrowse/?data=data%2Fht&loc=Chr11%3A4713345..4715944&tracks=DNA%2Cky21gene%2CKH2013&highlight=	[ERBB2 (HGNC:3430, erb-b2 receptor tyrosine kinase 2)]
KY21.Chr2.437.	KH.C2.803.	ITIH4	4.40767	0.00197132	0.012689	0.155357	0.87654		6.04245	5.5625	0.793678	5.39479	7.53603	1.1166	Chr2	2454639	2459015	-	[76..1965/2546]	http://ghost.zool.kyoto-u.ac.jp/jbrowse/?data=data%2Fht&loc=Chr2%3A2454639..2459015&tracks=DNA%2Cky21gene%2CKH2013&highlight=	[CLCA1 (HGNC:2015, chloride channel accessory 1)]
KY21.Chr10.285.	No equivalent		5.93964	0.00196592	0.0164394	0.119585	0.904812		5.17924	5.5625	6.34942	2.15792	9.68918	6.69957	Chr10	1848060	1848369	+	[1..306/309]	http://ghost.zool.kyoto-u.ac.jp/jbrowse/?data=data%2Fht&loc=Chr10%3A1848060..1848369&tracks=DNA%2Cky21gene%2CKH2013&highlight=	[RANBP17 (HGNC:14428, RAN binding protein 17)]
KY21.Chr8.667.	KH.C8.288.	SF3A2	4644.94	0.00196549	0.0597649	0.0328871	0.973765	0.999984	4609.53	4277.56	5031.12	4411.86	4522.69	5016.86	Chr8	4055609	4058311	-	[47..631/879]	http://ghost.zool.kyoto-u.ac.jp/jbrowse/?data=data%2Fht&loc=Chr8%3A4055609..4058311&tracks=DNA%2Cky21gene%2CKH2013&highlight=	{Ci-ZF077}
KY21.Chr10.834.	No equivalent		9.24892	0.00196433	0.0219434	0.0895178	0.92867		9.49528	8.89999	8.73045	7.5527	10.7658	10.0494	Chr10	5851177	5852310	-	[1..345/765]	http://ghost.zool.kyoto-u.ac.jp/jbrowse/?data=data%2Fht&loc=Chr10%3A5851177..5852310&tracks=DNA%2Cky21gene%2CKH2013&highlight=	[MED14 (HGNC:2370, mediator complex subunit 14)]
KY21.Chr1.963.	KH.L119.8.	SNX11	1734.03	0.00196409	0.060076	0.0326934	0.973919	0.999984	1723.83	1633.15	1838.16	1605.49	1823.72	1779.85	Chr1	7134734	7137642	+	[81..1601/1936]	http://ghost.zool.kyoto-u.ac.jp/jbrowse/?data=data%2Fht&loc=Chr1%3A7134734..7137642&tracks=DNA%2Cky21gene%2CKH2013&highlight=	[SNX11 (HGNC:14975, sorting nexin 11)]
KY21.Chr3.1527.	KH.C3.79.	CALM1/2/3	1586.76	0.00196143	0.0630795	0.0310946	0.975194	0.999984	1599.52	1825.61	1329.41	1789.99	1613.79	1362.25	Chr3	9976816	9978832	-	[18..488/791]	http://ghost.zool.kyoto-u.ac.jp/jbrowse/?data=data%2Fht&loc=Chr3%3A9976816..9978832&tracks=DNA%2Cky21gene%2CKH2013&highlight=	[CALM3 (HGNC:1449, calmodulin 3)]
KY21.Chr14.278.	No equivalent		3.71993	0.00195982	0.0123346	0.158887	0.873758		5.17924	4.45	0.793678	6.47375	4.3063	1.1166	Chr14	2144475	2145749	+	[1..630/633]	http://ghost.zool.kyoto-u.ac.jp/jbrowse/?data=data%2Fht&loc=Chr14%3A2144475..2145749&tracks=DNA%2Cky21gene%2CKH2013&highlight=	[MRC1 (HGNC:7228, mannose receptor C-type 1)]
KY21.Chr5.10.	No equivalent		4.1751	0.00195905	0.0138598	0.141347	0.887595		2.58962	7.78749	1.58736	3.23687	5.38288	4.46638	Chr5	65810	66008	-	[1..198/198]	http://ghost.zool.kyoto-u.ac.jp/jbrowse/?data=data%2Fht&loc=Chr5%3A65810..66008&tracks=DNA%2Cky21gene%2CKH2013&highlight=	[KMT2D (HGNC:7133, lysine methyltransferase 2D)]
KY21.Chr14.524.	KH.C14.423.	PHF5A	1713.7	0.00195883	0.0590697	0.0331614	0.973546	0.999984	1634.05	1834.51	1669.1	1701.52	1636.39	1806.65	Chr14	3837045	3839796	-	[19..360/743]	http://ghost.zool.kyoto-u.ac.jp/jbrowse/?data=data%2Fht&loc=Chr14%3A3837045..3839796&tracks=DNA%2Cky21gene%2CKH2013&highlight=	[PHF5A (HGNC:18000, PHD finger protein 5A)]
KY21.Chr8.57.	KH.L101.6.	KH2013:KH.L101.6	0.863448	0.00195556	0.0063492	0.308001	0.758082		0	1.1125	0.793678	2.15792	0	1.1166	Chr8	337796	338729	+	[130..348/713]	http://ghost.zool.kyoto-u.ac.jp/jbrowse/?data=data%2Fht&loc=Chr8%3A337796..338729&tracks=DNA%2Cky21gene%2CKH2013&highlight=	[WDFY4 (HGNC:29323, WDFY family member 4)]
KY21.Chr2.489.	No equivalent		116.295	0.00195324	0.051962	0.0375897	0.970015	0.999984	108.764	141.287	98.416	106.817	115.194	127.292	Chr2	2771431	2773076	-	[287..1102/1105]	http://ghost.zool.kyoto-u.ac.jp/jbrowse/?data=data%2Fht&loc=Chr2%3A2771431..2773076&tracks=DNA%2Cky21gene%2CKH2013&highlight=	[PCNX3 (HGNC:18760, pecanex 3)]
KY21.Chr4.396.	No equivalent		7.687	0.00195188	0.0169061	0.115454	0.908085		12.0849	7.78749	2.38103	10.7896	8.6126	4.46638	Chr4	2732354	2733452	-	[1..330/333]	http://ghost.zool.kyoto-u.ac.jp/jbrowse/?data=data%2Fht&loc=Chr4%3A2732354..2733452&tracks=DNA%2Cky21gene%2CKH2013&highlight=	[BTN1A1 (HGNC:1135, butyrophilin subfamily 1 member A1)]
KY21.Chr2.1097.	No equivalent		8.46321	0.00194956	0.0177553	0.109802	0.912567		11.2217	4.45	8.73045	8.63166	3.22973	14.5157	Chr2	6596531	6597243	-	[2..199/220]	http://ghost.zool.kyoto-u.ac.jp/jbrowse/?data=data%2Fht&loc=Chr2%3A6596531..6597243&tracks=DNA%2Cky21gene%2CKH2013&highlight=	[TDRD7 (HGNC:30831, tudor domain containing 7)]
KY21.Chr14.260.	KH.C14.159.	KH2013:KH.C14.159	2.49638	0.0019487	0.00817947	0.238243	0.811693		0	5.5625	0.793678	4.31583	4.3063	0	Chr14	2031430	2032424	-	[610..894/994]	http://ghost.zool.kyoto-u.ac.jp/jbrowse/?data=data%2Fht&loc=Chr14%3A2031430..2032424&tracks=DNA%2Cky21gene%2CKH2013&highlight=	[SHROOM3 (HGNC:30422, shroom family member 3)]
KY21.Chr4.358.	KH.C4.94.	SI:CH211-202H22.8/9	1696.61	0.0019339	0.0538002	0.0359459	0.971325	0.999984	1765.26	2090.39	1220.68	2124.47	1807.57	1171.31	Chr4	2527556	2528562	+	[2..556/1006]	http://ghost.zool.kyoto-u.ac.jp/jbrowse/?data=data%2Fht&loc=Chr4%3A2527556..2528562&tracks=DNA%2Cky21gene%2CKH2013&highlight=	[LITAF (HGNC:16841, lipopolysaccharide induced TNF factor)]
KY21.Chr4.552.	No equivalent		3.40086	0.00193291	0.01233	0.156765	0.87543		4.31604	1.1125	3.96839	1.07896	3.22973	6.69957	Chr4	3586760	3587912	-	[1..1149/1152]	http://ghost.zool.kyoto-u.ac.jp/jbrowse/?data=data%2Fht&loc=Chr4%3A3586760..3587912&tracks=DNA%2Cky21gene%2CKH2013&highlight=	[BRPF3 (HGNC:14256, bromodomain and PHD finger containing 3)]
KY21.UAContig2.41.	KH.S617.4.	KH2013:KH.S617.4	5.19232	0.00193204	0.0159945	0.120793	0.903855		5.17924	3.3375	6.34942	8.63166	4.3063	3.34979	UAContig2	303865	305234	+	[505..804/1099]	http://ghost.zool.kyoto-u.ac.jp/jbrowse/?data=data%2Fht&loc=UAContig2%3A303865..305234&tracks=DNA%2Cky21gene%2CKH2013&highlight=	[KDM4D (HGNC:25498, lysine demethylase 4D)]
KY21.Chr12.231.	KH.C12.75.	CDKL2	2268.17	0.00192432	0.0590256	0.0326014	0.973992	0.999984	2454.96	2108.19	2233.41	2341.34	2304.95	2166.19	Chr12	1529055	1541782	-	[251..2620/2847]	http://ghost.zool.kyoto-u.ac.jp/jbrowse/?data=data%2Fht&loc=Chr12%3A1529055..1541782&tracks=DNA%2Cky21gene%2CKH2013&highlight=	[CDKL2 (HGNC:1782, cyclin dependent kinase like 2)]
KY21.Chr6.389.	KH.C6.89.	KH2013:KH.C6.89	14.9914	0.0019229	0.0188534	0.101992	0.918763	0.999984	10.3585	13.35	19.8419	9.71062	4.3063	32.3813	Chr6	2781525	2782186	+	[496..642/661]	http://ghost.zool.kyoto-u.ac.jp/jbrowse/?data=data%2Fht&loc=Chr6%3A2781525..2782186&tracks=DNA%2Cky21gene%2CKH2013&highlight=	[PLEKHG1 (HGNC:20884, pleckstrin homology and RhoGEF domain containing G1)]
KY21.Chr9.542.	No equivalent		13.1192	0.00191752	0.0196998	0.0973372	0.922459	0.999984	16.4009	18.9125	3.17471	15.1054	15.0721	10.0494	Chr9	3757531	3758250	-	[1..222/225]	http://ghost.zool.kyoto-u.ac.jp/jbrowse/?data=data%2Fht&loc=Chr9%3A3757531..3758250&tracks=DNA%2Cky21gene%2CKH2013&highlight=	[ZC3H6 (HGNC:24762, zinc finger CCCH-type containing 6)]
KY21.Chr12.665.	KH.C12.625.	KH2013:KH.C12.625_Y97E10AL.1	38.6361	0.00191634	0.0196597	0.0974753	0.922349	0.999984	55.2453	48.95	8.73045	66.8954	43.063	8.93276	Chr12	4838327	4840552	-	[98..862/1286]	http://ghost.zool.kyoto-u.ac.jp/jbrowse/?data=data%2Fht&loc=Chr12%3A4838327..4840552&tracks=DNA%2Cky21gene%2CKH2013&highlight=	[STUM (HGNC:30491, stum, mechanosensory transduction mediator homolog)]
KY21.UAContig1.18.	No equivalent		24.0979	0.00191115	0.031682	0.0603228	0.951899	0.999984	23.3066	27.8125	20.6356	28.0529	26.9144	17.8655	UAContig1	101584	102423	-	[1..765/768]	http://ghost.zool.kyoto-u.ac.jp/jbrowse/?data=data%2Fht&loc=UAContig1%3A101584..102423&tracks=DNA%2Cky21gene%2CKH2013&highlight=	[ADPRH (HGNC:269, ADP-ribosylarginine hydrolase)]
KY21.Chr10.969.	No equivalent		2.37908	0.00190035	0.011794	0.161128	0.871992		1.72641	3.3375	1.58736	3.23687	2.15315	2.23319	Chr10	6824291	6824561	+	[1..267/270]	http://ghost.zool.kyoto-u.ac.jp/jbrowse/?data=data%2Fht&loc=Chr10%3A6824291..6824561&tracks=DNA%2Cky21gene%2CKH2013&highlight=	[CD47 (HGNC:1682, CD47 molecule)]
KY21.UAContig1.19.	KH.L34.26.	KH2013:KH.L34.26	2.80934	0.00189951	0.00839686	0.226216	0.821033		6.04245	1.1125	0	5.39479	4.3063	0	UAContig1	106010	107753	-	[2..262/1743]	http://ghost.zool.kyoto-u.ac.jp/jbrowse/?data=data%2Fht&loc=UAContig1%3A106010..107753&tracks=DNA%2Cky21gene%2CKH2013&highlight=	[PNLIP (HGNC:9155, pancreatic lipase)]
KY21.Chr11.1262.	KH.L67.4.	KH2013:KH.L67.4_GPR133	5.26145	0.00189561	0.0154299	0.122853	0.902224		6.90566	6.675	1.58736	5.39479	4.3063	6.69957	Chr11	8517638	8519950	-	[4..966/1497]	http://ghost.zool.kyoto-u.ac.jp/jbrowse/?data=data%2Fht&loc=Chr11%3A8517638..8519950&tracks=DNA%2Cky21gene%2CKH2013&highlight=	[ADGRD1 (HGNC:19893, adhesion G protein-coupled receptor D1)]
KY21.Chr12.981.	KH.C12.107.	RPL10	16924.7	0.00189349	0.0525086	0.0360606	0.971234	0.999984	16874	17993.6	15867.2	16859.8	17511.6	16441.9	Chr12	7070921	7074275	-	[3..536/575]	http://ghost.zool.kyoto-u.ac.jp/jbrowse/?data=data%2Fht&loc=Chr12%3A7070921..7074275&tracks=DNA%2Cky21gene%2CKH2013&highlight=	[RPL10 (HGNC:10298, ribosomal protein L10)]
KY21.Chr8.1207.	KH.C8.282.	LEO1	4087.57	0.0018927	0.0579695	0.0326498	0.973954	0.999984	4114.91	3735.77	4397.77	3941.43	4080.22	4255.34	Chr8	7208786	7215224	-	[228..1892/2581]	http://ghost.zool.kyoto-u.ac.jp/jbrowse/?data=data%2Fht&loc=Chr8%3A7208786..7215224&tracks=DNA%2Cky21gene%2CKH2013&highlight=	[LEO1 (HGNC:30401, LEO1 homolog, Paf1/RNA polymerase II complex component)]
KY21.Chr2.206.	KH.C2.394.	KH2013:KH.C2.394_CDD-1/2	17.9285	0.00189159	0.0188036	0.100597	0.91987	0.999984	25.033	23.3625	3.96839	28.0529	20.4549	6.69957	Chr2	1175890	1178719	+	[82..501/615]	http://ghost.zool.kyoto-u.ac.jp/jbrowse/?data=data%2Fht&loc=Chr2%3A1175890..1178719&tracks=DNA%2Cky21gene%2CKH2013&highlight=	[CDA (HGNC:1712, cytidine deaminase)]
KY21.Chr7.483.	No equivalent		30.6414	0.00188946	0.0302151	0.0625337	0.950138	0.999984	18.1274	32.2625	40.4776	32.3687	21.5315	39.0808	Chr7	3596598	3600134	+	[1..918/1409]	http://ghost.zool.kyoto-u.ac.jp/jbrowse/?data=data%2Fht&loc=Chr7%3A3596598..3600134&tracks=DNA%2Cky21gene%2CKH2013&highlight=	[CLEC4C (HGNC:13258, C-type lectin domain family 4 member C)]
KY21.Chr13.130.	KH.L167.2.	TMPRSS13/2/3/4/5	210.714	0.00188814	0.0540024	0.0349641	0.972108	0.999984	228.75	238.075	164.291	234.134	229.311	169.722	Chr13	923862	946054	+	[1..1284/1408]	http://ghost.zool.kyoto-u.ac.jp/jbrowse/?data=data%2Fht&loc=Chr13%3A923862..946054&tracks=DNA%2Cky21gene%2CKH2013&highlight=	[F11 (HGNC:3529, coagulation factor XI)]
KY21.Chr3.742.	KH.C3.721.	KH2013:KH.C3.721	76.0586	0.0018878	0.0430319	0.0438697	0.965008	0.999984	69.9198	99.0124	58.7321	92.7904	68.9008	66.9957	Chr3	5113265	5115118	-	[113..1363/1728]	http://ghost.zool.kyoto-u.ac.jp/jbrowse/?data=data%2Fht&loc=Chr3%3A5113265..5115118&tracks=DNA%2Cky21gene%2CKH2013&highlight=
KY21.Chr13.100.	KH.S1230.1.	ASPM	3207.21	0.00188543	0.0522612	0.036077	0.971221	0.999984	3230.99	3110.55	3270.75	3364.19	3082.24	3184.53	Chr13	673488	705585	-	[35..10369/10545]	http://ghost.zool.kyoto-u.ac.jp/jbrowse/?data=data%2Fht&loc=Chr13%3A673488..705585&tracks=DNA%2Cky21gene%2CKH2013&highlight=	[ASPM (HGNC:19048, assembly factor for spindle microtubules)]
KY21.Chr1.1902.	KH.C1.268.	KH2013:KH.C1.268_DIO1/2/3	17.6486	0.00188496	0.026774	0.0704028	0.943873	0.999984	12.0849	21.1375	19.0483	12.9475	17.2252	23.4485	Chr1	13014157	13016094	+	[29..418/1199]	http://ghost.zool.kyoto-u.ac.jp/jbrowse/?data=data%2Fht&loc=Chr1%3A13014157..13016094&tracks=DNA%2Cky21gene%2CKH2013&highlight=	[DIO3 (HGNC:2885, iodothyronine deiodinase 3)]
KY21.Chr1.197.	KH.C1.1027.	HDAC1/2	18448.5	0.0018768	0.0561269	0.0334386	0.973325	0.999984	18232.7	17143.6	19917.3	18000.3	17898.1	19499.1	Chr1	1501641	1523632	-	[233..1951/2219]	http://ghost.zool.kyoto-u.ac.jp/jbrowse/?data=data%2Fht&loc=Chr1%3A1501641..1523632&tracks=DNA%2Cky21gene%2CKH2013&highlight=	[HDAC2 (HGNC:4853, histone deacetylase 2)]
KY21.Chr11.352.	KH.C11.72.	F46F11.7	28.7379	0.0018761	0.0307432	0.0610248	0.951339	0.999984	29.3491	35.6	20.6356	34.5266	34.4504	17.8655	Chr11	2147728	2150151	+	[1..963/1122]	http://ghost.zool.kyoto-u.ac.jp/jbrowse/?data=data%2Fht&loc=Chr11%3A2147728..2150151&tracks=DNA%2Cky21gene%2CKH2013&highlight=	[TNXB (HGNC:11976, tenascin XB)]
KY21.Chr5.561.	KH.C5.89.	KH2013:KH.C5.89_T15B7.1	33.0655	0.00187563	0.025555	0.0733958	0.941491	0.999984	35.3915	37.825	24.604	41.0004	49.5225	10.0494	Chr5	3765436	3768600	+	[1..1119/1495]	http://ghost.zool.kyoto-u.ac.jp/jbrowse/?data=data%2Fht&loc=Chr5%3A3765436..3768600&tracks=DNA%2Cky21gene%2CKH2013&highlight=	[ANGPTL7 (HGNC:24078, angiopoietin like 7)]
KY21.Chr8.809.	KH.C8.789.	KH2013:KH.C8.789	1.55962	0.00187186	0.00744466	0.251437	0.801476		0	2.225	1.58736	1.07896	0	4.46638	Chr8	4967043	4967866	-	[3..566/823]	http://ghost.zool.kyoto-u.ac.jp/jbrowse/?data=data%2Fht&loc=Chr8%3A4967043..4967866&tracks=DNA%2Cky21gene%2CKH2013&highlight=	[JPH1 (HGNC:14201, junctophilin 1)]
KY21.Chr7.1211.	No equivalent		4136.97	0.00186826	0.049219	0.0379581	0.969721	0.999984	4282.37	4020.57	4096.96	4250.01	4037.16	4134.75	Chr7	8923725	8929490	+	[12..1586/1809]	http://ghost.zool.kyoto-u.ac.jp/jbrowse/?data=data%2Fht&loc=Chr7%3A8923725..8929490&tracks=DNA%2Cky21gene%2CKH2013&highlight=	[SGK3 (HGNC:10812, serum/glucocorticoid regulated kinase family member 3)]
KY21.Chr11.651.	KH.L116.75.	C16ORF72	3552.83	0.00186622	0.0497456	0.0375152	0.970074	0.999984	3464.05	3666.8	3520.75	3655.51	3457.96	3551.89	Chr11	4502586	4509018	+	[546..1358/1650]	http://ghost.zool.kyoto-u.ac.jp/jbrowse/?data=data%2Fht&loc=Chr11%3A4502586..4509018&tracks=DNA%2Cky21gene%2CKH2013&highlight=	[C16orf72 (HGNC:30103, chromosome 16 open reading frame 72)]
KY21.Chr1.426.	KH.C1.915.	KH2013:KH.C1.915_ASPA	34.2506	0.00186584	0.035365	0.0527595	0.957924	0.999984	30.2123	27.8125	43.6523	32.3687	30.1441	41.314	Chr1	3132364	3133406	-	[81..1016/1019]	http://ghost.zool.kyoto-u.ac.jp/jbrowse/?data=data%2Fht&loc=Chr1%3A3132364..3133406&tracks=DNA%2Cky21gene%2CKH2013&highlight=	[ACY3 (HGNC:24104, aminoacylase 3)]
KY21.Chr10.75.	No equivalent		2691.73	0.00186397	0.0582972	0.0319736	0.974493	0.999984	3198.18	2821.3	2038.96	3018.92	3085.47	1987.54	Chr10	504460	515944	-	[84..4451/4715]	http://ghost.zool.kyoto-u.ac.jp/jbrowse/?data=data%2Fht&loc=Chr10%3A504460..515944&tracks=DNA%2Cky21gene%2CKH2013&highlight=	[ABCC10 (HGNC:52, ATP binding cassette subfamily C member 10)]
KY21.Chr1.1268.	KH.C1.829.	COL22A1	142.882	0.00185928	0.0531183	0.0350027	0.972078	0.999984	145.019	150.187	132.544	169.396	150.721	109.426	Chr1	9061002	9066111	+	[1..2262/2600]	http://ghost.zool.kyoto-u.ac.jp/jbrowse/?data=data%2Fht&loc=Chr1%3A9061002..9066111&tracks=DNA%2Cky21gene%2CKH2013&highlight=	[COL21A1 (HGNC:17025, collagen type XXI alpha 1 chain)]
KY21.Chr1.515.	KH.C1.812.	KH2013:KH.C1.812	36.6097	0.00185665	0.0244109	0.0760581	0.939373	0.999984	44.0236	46.725	17.4609	55.0268	44.1396	12.2825	Chr1	3670125	3675519	-	[58..1449/1828]	http://ghost.zool.kyoto-u.ac.jp/jbrowse/?data=data%2Fht&loc=Chr1%3A3670125..3675519&tracks=DNA%2Cky21gene%2CKH2013&highlight=	[PRCC (HGNC:9343, proline rich mitotic checkpoint control factor)]
KY21.Chr2.192.	No equivalent		0.874242	0.00185562	0.00635481	0.292003	0.770285		0.863207	1.1125	0	0	2.15315	1.1166	Chr2	1083991	1084537	-	[1..543/546]	http://ghost.zool.kyoto-u.ac.jp/jbrowse/?data=data%2Fht&loc=Chr2%3A1083991..1084537&tracks=DNA%2Cky21gene%2CKH2013&highlight=	[MCMBP (HGNC:25782, minichromosome maintenance complex binding protein)]
KY21.Chr10.193.	KH.C10.173.	KH2013:KH.C10.173	11.6772	0.00185104	0.0197445	0.0937498	0.925308	0.999984	8.63207	14.4625	11.1115	22.6581	5.38288	7.81617	Chr10	1319462	1321239	-	[46..735/850]	http://ghost.zool.kyoto-u.ac.jp/jbrowse/?data=data%2Fht&loc=Chr10%3A1319462..1321239&tracks=DNA%2Cky21gene%2CKH2013&highlight=	[GSTT2B (HGNC:33437, glutathione S-transferase theta 2B)]
KY21.Chr2.48.	KH.C2.927.	KH2013:KH.C2.927_CLDND2	70.9822	0.00184649	0.0389066	0.0474595	0.962147	0.999984	80.2783	80.0999	51.589	72.2902	94.7387	46.897	Chr2	298713	301992	+	[15..491/749]	http://ghost.zool.kyoto-u.ac.jp/jbrowse/?data=data%2Fht&loc=Chr2%3A298713..301992&tracks=DNA%2Cky21gene%2CKH2013&highlight=	[TMEM225B (HGNC:53075, transmembrane protein 225B)]
KY21.Chr2.187.	No equivalent		1.19754	0.00184643	0.00693785	0.266138	0.790133		1.72641	1.1125	0	0	3.22973	1.1166	Chr2	1073786	1074764	-	[1..975/978]	http://ghost.zool.kyoto-u.ac.jp/jbrowse/?data=data%2Fht&loc=Chr2%3A1073786..1074764&tracks=DNA%2Cky21gene%2CKH2013&highlight=	[KLF18 (HGNC:51793, Kruppel like factor 18)]
KY21.Chr10.597.	No equivalent		26.6112	0.00184386	0.0296853	0.0621136	0.950472	0.999984	17.2641	26.7	34.9218	33.4477	18.3018	29.0315	Chr10	4404994	4408120	+	[1..447/450]	http://ghost.zool.kyoto-u.ac.jp/jbrowse/?data=data%2Fht&loc=Chr10%3A4404994..4408120&tracks=DNA%2Cky21gene%2CKH2013&highlight=	[ACP2 (HGNC:123, acid phosphatase 2, lysosomal)]
KY21.Chr10.532.	No equivalent		6.98597	0.00184323	0.0170677	0.107995	0.913999		7.76887	4.45	7.93678	12.9475	3.22973	5.58298	Chr10	3931259	3935441	+	[1..1791/1794]	http://ghost.zool.kyoto-u.ac.jp/jbrowse/?data=data%2Fht&loc=Chr10%3A3931259..3935441&tracks=DNA%2Cky21gene%2CKH2013&highlight=	[F5 (HGNC:3542, coagulation factor V)]
KY21.Chr10.449.	KH.C10.292.	KH2013:KH.C10.292	1.64368	0.00184287	0.00967953	0.190388	0.849005		0.863207	1.1125	2.38103	1.07896	1.07658	3.34979	Chr10	3217228	3218224	-	[556..774/996]	http://ghost.zool.kyoto-u.ac.jp/jbrowse/?data=data%2Fht&loc=Chr10%3A3217228..3218224&tracks=DNA%2Cky21gene%2CKH2013&highlight=
KY21.Chr11.621.	KH.L116.45.	KH2013:KH.L116.45_WBSCR27	2.63669	0.00184132	0.0106162	0.173444	0.862303		2.58962	2.225	2.38103	5.39479	3.22973	0	Chr11	4341144	4344710	+	[3..824/1158]	http://ghost.zool.kyoto-u.ac.jp/jbrowse/?data=data%2Fht&loc=Chr11%3A4341144..4344710&tracks=DNA%2Cky21gene%2CKH2013&highlight=	[METTL27 (HGNC:19068, methyltransferase like 27)]
KY21.Chr10.664.	KH.C10.481.	KH2013:KH.C10.481	0.702166	0.0018409	0.00418407	0.439979	0.659952		0.863207	0	0	0	0	3.34979	Chr10	4799925	4801300	-	[1..483/558]	http://ghost.zool.kyoto-u.ac.jp/jbrowse/?data=data%2Fht&loc=Chr10%3A4799925..4801300&tracks=DNA%2Cky21gene%2CKH2013&highlight=	[FARSA (HGNC:3592, phenylalanyl-tRNA synthetase subunit alpha)]
KY21.Chr14.487.	KH.C14.241.	KH2013:KH.C14.241	0.702166	0.0018409	0.00418407	0.439979	0.659952		0.863207	0	0	0	0	3.34979	Chr14	3627379	3630060	+	[63..1121/1124]	http://ghost.zool.kyoto-u.ac.jp/jbrowse/?data=data%2Fht&loc=Chr14%3A3627379..3630060&tracks=DNA%2Cky21gene%2CKH2013&highlight=	[ROS1 (HGNC:10261, ROS proto-oncogene 1, receptor tyrosine kinase)]
KY21.Chr6.428.	No equivalent		9.55899	0.00183842	0.019338	0.0950678	0.924261		9.49528	5.5625	12.6988	4.31583	10.7658	14.5157	Chr6	2964284	2966153	-	[1..513/516]	http://ghost.zool.kyoto-u.ac.jp/jbrowse/?data=data%2Fht&loc=Chr6%3A2964284..2966153&tracks=DNA%2Cky21gene%2CKH2013&highlight=	[OPN4 (HGNC:14449, opsin 4)]
KY21.Chr10.393.	No equivalent		10.0893	0.00183653	0.0170961	0.107424	0.914453	0.999984	17.2641	5.5625	6.34942	8.63166	19.3784	3.34979	Chr10	2827164	2829867	-	[1..2700/2703]	http://ghost.zool.kyoto-u.ac.jp/jbrowse/?data=data%2Fht&loc=Chr10%3A2827164..2829867&tracks=DNA%2Cky21gene%2CKH2013&highlight=	[KLHL10 (HGNC:18829, kelch like family member 10)]
KY21.Chr12.545.	No equivalent		14.1822	0.00183557	0.0199473	0.092021	0.926681	0.999984	12.9481	4.45	23.8103	9.71062	11.8423	22.3319	Chr12	3860618	3861563	-	[1..942/945]	http://ghost.zool.kyoto-u.ac.jp/jbrowse/?data=data%2Fht&loc=Chr12%3A3860618..3861563&tracks=DNA%2Cky21gene%2CKH2013&highlight=	[NUP153 (HGNC:8062, nucleoporin 153)]
KY21.Chr10.161.	KH.C10.379.	ZGC:154054	4405.32	0.00183363	0.0573382	0.0319792	0.974489	0.999984	4657.87	4443.32	4104.11	4438.83	4650.81	4136.99	Chr10	1159310	1165219	-	[44..1105/1513]	http://ghost.zool.kyoto-u.ac.jp/jbrowse/?data=data%2Fht&loc=Chr10%3A1159310..1165219&tracks=DNA%2Cky21gene%2CKH2013&highlight=	[MGAT4A (HGNC:7047, alpha-1,3-mannosyl-glycoprotein 4-beta-N-acetylglucosaminyltransferase A)]
KY21.Chr1.2195.	KH.L132.18.	CCDC99	1800.89	0.0018304	0.0579184	0.0316031	0.974789	0.999984	1850.72	1846.75	1701.64	1894.65	1805.42	1706.16	Chr1	15241729	15247927	+	[37..1563/1635]	http://ghost.zool.kyoto-u.ac.jp/jbrowse/?data=data%2Fht&loc=Chr1%3A15241729..15247927&tracks=DNA%2Cky21gene%2CKH2013&highlight=	[SPDL1 (HGNC:26010, spindle apparatus coiled-coil protein 1)]
KY21.Chr6.497.	KH.C6.137.	WTAP	4857.72	0.00182927	0.0486414	0.0376073	0.970001	0.999984	4836.55	4670.27	5052.55	4833.73	4812.29	4940.93	Chr6	3457792	3462742	+	[1..1815/2853]	http://ghost.zool.kyoto-u.ac.jp/jbrowse/?data=data%2Fht&loc=Chr6%3A3457792..3462742&tracks=DNA%2Cky21gene%2CKH2013&highlight=	[WTAP (HGNC:16846, WT1 associated protein)]
KY21.Chr7.273.	KH.C7.483.	BBS5	607.497	0.00182786	0.0632108	0.0289169	0.976931	0.999984	555.906	651.925	613.513	612.848	589.963	620.827	Chr7	2095209	2096864	-	[5..1057/1542]	http://ghost.zool.kyoto-u.ac.jp/jbrowse/?data=data%2Fht&loc=Chr7%3A2095209..2096864&tracks=DNA%2Cky21gene%2CKH2013&highlight=	[BBS5 (HGNC:970, Bardet-Biedl syndrome 5)]
KY21.Chr2.186.	No equivalent		0.868366	0.00182472	0.0063476	0.287466	0.773756		0.863207	1.1125	0	2.15792	1.07658	0	Chr2	1073303	1073749	-	[1..351/354]	http://ghost.zool.kyoto-u.ac.jp/jbrowse/?data=data%2Fht&loc=Chr2%3A1073303..1073749&tracks=DNA%2Cky21gene%2CKH2013&highlight=	[WDR62 (HGNC:24502, WD repeat domain 62)]
KY21.Chr9.650.	No equivalent		0.868366	0.00182472	0.0063476	0.287466	0.773756		0.863207	1.1125	0	2.15792	1.07658	0	Chr9	4770463	4773323	+	[1..933/936]	http://ghost.zool.kyoto-u.ac.jp/jbrowse/?data=data%2Fht&loc=Chr9%3A4770463..4773323&tracks=DNA%2Cky21gene%2CKH2013&highlight=	[SLC10A2 (HGNC:10906, solute carrier family 10 member 2)]
KY21.Chr13.376.	KH.C13.40.	KH2013:KH.C13.40_SLC15A1/2	1318.26	0.00182281	0.05552	0.0328316	0.973809	0.999984	1349.19	1293.84	1307.98	1313.09	1345.72	1299.72	Chr13	3405510	3420270	+	[1..2217/3293]	http://ghost.zool.kyoto-u.ac.jp/jbrowse/?data=data%2Fht&loc=Chr13%3A3405510..3420270&tracks=DNA%2Cky21gene%2CKH2013&highlight=	[SLC15A1 (HGNC:10920, solute carrier family 15 member 1)]
KY21.Chr7.1212.	KH.S1446.2.	SMAP1/2	5734.19	0.00181726	0.0449781	0.0404033	0.967772	0.999984	5867.22	5571.4	5749.4	5758.4	5671.4	5787.31	Chr7	8929535	8932861	+	[57..1157/1638]	http://ghost.zool.kyoto-u.ac.jp/jbrowse/?data=data%2Fht&loc=Chr7%3A8929535..8932861&tracks=DNA%2Cky21gene%2CKH2013&highlight=	[SMAP1 (HGNC:19651, small ArfGAP 1)]
KY21.Chr1.930.	No equivalent		1.19127	0.00181668	0.00693339	0.262019	0.793307		1.72641	1.1125	0	1.07896	3.22973	0	Chr1	6898594	6899437	-	[1..840/843]	http://ghost.zool.kyoto-u.ac.jp/jbrowse/?data=data%2Fht&loc=Chr1%3A6898594..6899437&tracks=DNA%2Cky21gene%2CKH2013&highlight=	[DNAH2 (HGNC:2948, dynein axonemal heavy chain 2)]
KY21.Chr11.415.	KH.C11.559.	KH2013:KH.C11.559	38.1761	0.00181528	0.0354887	0.051151	0.959205	0.999984	37.9811	43.3875	32.5408	49.6321	39.8333	25.6817	Chr11	2463561	2464511	+	[59..211/647]	http://ghost.zool.kyoto-u.ac.jp/jbrowse/?data=data%2Fht&loc=Chr11%3A2463561..2464511&tracks=DNA%2Cky21gene%2CKH2013&highlight=	[SAXO2 (HGNC:33727, stabilizer of axonemal microtubules 2)]
KY21.Chr5.88.	KH.C5.635.	FOLR1	63.8357	0.00181451	0.0455007	0.0398788	0.96819	0.999984	56.9717	77.8749	56.3511	62.5796	67.8243	61.4127	Chr5	688919	694055	+	[1..960/1143]	http://ghost.zool.kyoto-u.ac.jp/jbrowse/?data=data%2Fht&loc=Chr5%3A688919..694055&tracks=DNA%2Cky21gene%2CKH2013&highlight=	[FOLR1 (HGNC:3791, folate receptor alpha)]
KY21.UAContig39.17.	No equivalent		1226.21	0.00181391	0.0126471	0.143425	0.885955	0.999984	1792.02	1521.9	132.544	1959.39	1812.95	138.458	UAContig39	23093	26724	+	[1..3465/3571]	http://ghost.zool.kyoto-u.ac.jp/jbrowse/?data=data%2Fht&loc=UAContig39%3A23093..26724&tracks=DNA%2Cky21gene%2CKH2013&highlight=	[PIF1 (HGNC:26220, PIF1 5'-to-3' DNA helicase)]
KY21.Chr3.534.	KH.C3.858.	KH2013:KH.C3.858	1.12869	0.00181269	0.00594616	0.304851	0.76048		0	0	2.38103	2.15792	0	2.23319	Chr3	3692467	3693335	+	[167..574/707]	http://ghost.zool.kyoto-u.ac.jp/jbrowse/?data=data%2Fht&loc=Chr3%3A3692467..3693335&tracks=DNA%2Cky21gene%2CKH2013&highlight=	[CACNA1I (HGNC:1396, calcium voltage-gated channel subunit alpha1 I)]
KY21.Chr8.149.	No equivalent		1.12869	0.00181269	0.00594616	0.304851	0.76048		0	0	2.38103	2.15792	0	2.23319	Chr8	652300	652881	-	[1..357/360]	http://ghost.zool.kyoto-u.ac.jp/jbrowse/?data=data%2Fht&loc=Chr8%3A652300..652881&tracks=DNA%2Cky21gene%2CKH2013&highlight=	[FAT3 (HGNC:23112, FAT atypical cadherin 3)]
KY21.Chr12.518.	No equivalent		1.18087	0.0018104	0.00675802	0.26789	0.788784		0.863207	1.1125	0.793678	4.31583	0	0	Chr12	3661426	3666467	-	[1..2718/3712]	http://ghost.zool.kyoto-u.ac.jp/jbrowse/?data=data%2Fht&loc=Chr12%3A3661426..3666467&tracks=DNA%2Cky21gene%2CKH2013&highlight=	[APEX1 (HGNC:587, apurinic/apyrimidinic endodeoxyribonuclease 1)]
KY21.Chr1.1887.	KH.C1.1181.	HS3ST1/2/4/5/6	726.399	0.0018103	0.0630983	0.0286902	0.977112	0.999984	708.693	654.15	811.932	637.664	705.157	840.796	Chr1	12922274	12924471	+	[10..975/1535]	http://ghost.zool.kyoto-u.ac.jp/jbrowse/?data=data%2Fht&loc=Chr1%3A12922274..12924471&tracks=DNA%2Cky21gene%2CKH2013&highlight=	[HS3ST1 (HGNC:5194, heparan sulfate-glucosamine 3-sulfotransferase 1)]
KY21.Chr7.232.	KH.C7.18.	BIN1/2	3137.39	0.00180299	0.0563944	0.0319711	0.974495	0.999984	3059.21	3036.01	3307.25	3086.9	2989.65	3345.32	Chr7	1791148	1800171	-	[3..467/721]	http://ghost.zool.kyoto-u.ac.jp/jbrowse/?data=data%2Fht&loc=Chr7%3A1791148..1800171&tracks=DNA%2Cky21gene%2CKH2013&highlight=	[BIN1 (HGNC:1052, bridging integrator 1)]
KY21.Chr9.745.	KH.C9.183.	KH2013:KH.C9.183	81.0358	0.00179885	0.0361805	0.0497187	0.960347	0.999984	94.0896	91.2249	56.3511	126.238	61.3648	56.9464	Chr9	5500964	5506539	-	[3..1574/2107]	http://ghost.zool.kyoto-u.ac.jp/jbrowse/?data=data%2Fht&loc=Chr9%3A5500964..5506539&tracks=DNA%2Cky21gene%2CKH2013&highlight=	[LAMA5 (HGNC:6485, laminin subunit alpha 5)]
KY21.Chr4.348.	No equivalent		3.43066	0.00179339	0.0130883	0.137022	0.891014		3.45283	2.225	3.96839	5.39479	1.07658	4.46638	Chr4	2460909	2461113	+	[1..201/204]	http://ghost.zool.kyoto-u.ac.jp/jbrowse/?data=data%2Fht&loc=Chr4%3A2460909..2461113&tracks=DNA%2Cky21gene%2CKH2013&highlight=	[LRRIQ3 (HGNC:28318, leucine rich repeats and IQ motif containing 3)]
KY21.Chr5.100.	No equivalent		110.633	0.00179115	0.0463203	0.0386688	0.969154	0.999984	103.585	92.3374	134.132	103.58	86.126	144.041	Chr5	799816	800751	-	[2..307/320]	http://ghost.zool.kyoto-u.ac.jp/jbrowse/?data=data%2Fht&loc=Chr5%3A799816..800751&tracks=DNA%2Cky21gene%2CKH2013&highlight=	[SF3B1 (HGNC:10768, splicing factor 3b subunit 1)]
KY21.Chr14.396.	No equivalent		1.77132	0.00177979	0.00637818	0.279043	0.780212		0	0	3.96839	0	1.07658	5.58298	Chr14	2914722	2915619	-	[1..894/897]	http://ghost.zool.kyoto-u.ac.jp/jbrowse/?data=data%2Fht&loc=Chr14%3A2914722..2915619&tracks=DNA%2Cky21gene%2CKH2013&highlight=	[MAN2B2 (HGNC:29623, mannosidase alpha class 2B member 2)]
KY21.UAContig3.33.	No equivalent		1.13496	0.00177878	0.00585404	0.303856	0.761238		0	0	2.38103	1.07896	0	3.34979	UAContig3	116256	116922	-	[1..405/405]	http://ghost.zool.kyoto-u.ac.jp/jbrowse/?data=data%2Fht&loc=UAContig3%3A116256..116922&tracks=DNA%2Cky21gene%2CKH2013&highlight=	[SRPX (HGNC:11309, sushi repeat containing protein X-linked)]
KY21.Chr10.114.	No equivalent		9.5691	0.00177652	0.0160484	0.110698	0.911856		7.76887	11.125	8.73045	1.07896	8.6126	20.0987	Chr10	828334	828793	-	[1..456/459]	http://ghost.zool.kyoto-u.ac.jp/jbrowse/?data=data%2Fht&loc=Chr10%3A828334..828793&tracks=DNA%2Cky21gene%2CKH2013&highlight=	[ZNF48 (HGNC:13114, zinc finger protein 48)]
KY21.Chr5.108.	No equivalent		436.847	0.00177555	0.063621	0.0279082	0.977735	0.999984	416.929	465.025	427.792	418.636	436.013	456.687	Chr5	851057	889257	-	[30..10343/10520]	http://ghost.zool.kyoto-u.ac.jp/jbrowse/?data=data%2Fht&loc=Chr5%3A851057..889257&tracks=DNA%2Cky21gene%2CKH2013&highlight=	[RELN (HGNC:9957, reelin)]
KY21.Chr12.207.	KH.C12.9.	KH2013:KH.C12.9_UNC93A	3060.68	0.00177203	0.0631892	0.0280433	0.977628	0.999984	3268.97	3199.55	2704.85	3255.22	3252.33	2683.18	Chr12	1360507	1368824	-	[3..1667/2461]	http://ghost.zool.kyoto-u.ac.jp/jbrowse/?data=data%2Fht&loc=Chr12%3A1360507..1368824&tracks=DNA%2Cky21gene%2CKH2013&highlight=	[UNC93A (HGNC:12570, unc-93 homolog A)]
KY21.Chr3.504.	KH.S1531.4.	KH2013:KH.S1531.4	24.3146	0.00176545	0.0199904	0.088315	0.929626	0.999984	33.6651	28.925	8.73045	37.7635	31.2207	5.58298	Chr3	3445272	3445899	+	[1..210/326]	http://ghost.zool.kyoto-u.ac.jp/jbrowse/?data=data%2Fht&loc=Chr3%3A3445272..3445899&tracks=DNA%2Cky21gene%2CKH2013&highlight=	[SPPL2A (HGNC:30227, signal peptide peptidase like 2A)]
KY21.Chr5.193.	No equivalent		3.81122	0.00176465	0.0143537	0.12294	0.902154		5.17924	3.3375	2.38103	3.23687	5.38288	3.34979	Chr5	1373084	1375906	+	[18..2060/2189]	http://ghost.zool.kyoto-u.ac.jp/jbrowse/?data=data%2Fht&loc=Chr5%3A1373084..1375906&tracks=DNA%2Cky21gene%2CKH2013&highlight=	[NMNAT3 (HGNC:20989, nicotinamide nucleotide adenylyltransferase 3)]
KY21.Chr2.1044.	KH.C2.867.	KH2013:KH.C2.867	511.505	0.00176287	0.0636373	0.0277018	0.9779	0.999984	523.967	528.437	480.969	559.979	486.612	489.069	Chr2	6236833	6241424	+	[110..799/880]	http://ghost.zool.kyoto-u.ac.jp/jbrowse/?data=data%2Fht&loc=Chr2%3A6236833..6241424&tracks=DNA%2Cky21gene%2CKH2013&highlight=	[TLE3 (HGNC:11839, TLE family member 3, transcriptional corepressor)]
KY21.Chr7.13.	No equivalent		1.91739	0.00176242	0.00807485	0.218261	0.827226		0	3.3375	1.58736	0	3.22973	3.34979	Chr7	78901	79111	+	[1..210/210]	http://ghost.zool.kyoto-u.ac.jp/jbrowse/?data=data%2Fht&loc=Chr7%3A78901..79111&tracks=DNA%2Cky21gene%2CKH2013&highlight=	[CD22 (HGNC:1643, CD22 molecule)]
KY21.UAContig34.28.	No equivalent		6.01619	0.00176018	0.0102416	0.171866	0.863543		0.863207	1.1125	14.2862	7.5527	0	12.2825	UAContig34	38715	40000	-	[1..777/780]	http://ghost.zool.kyoto-u.ac.jp/jbrowse/?data=data%2Fht&loc=UAContig34%3A38715..40000&tracks=DNA%2Cky21gene%2CKH2013&highlight=	[DNM3 (HGNC:29125, dynamin 3)]
KY21.Chr10.813.	No equivalent		1.61372	0.00174933	0.00882849	0.198146	0.842931		2.58962	0	1.58736	1.07896	1.07658	3.34979	Chr10	5755231	5756382	+	[2..307/469]	http://ghost.zool.kyoto-u.ac.jp/jbrowse/?data=data%2Fht&loc=Chr10%3A5755231..5756382&tracks=DNA%2Cky21gene%2CKH2013&highlight=	[RLF (HGNC:10025, RLF zinc finger)]
KY21.Chr11.113.	KH.S494.1.	AGBL5	498.835	0.00174487	0.0635258	0.0274671	0.978087	0.999984	545.547	505.075	444.459	538.4	500.608	458.921	Chr11	457884	464790	+	[3..3113/3396]	http://ghost.zool.kyoto-u.ac.jp/jbrowse/?data=data%2Fht&loc=Chr11%3A457884..464790&tracks=DNA%2Cky21gene%2CKH2013&highlight=	[AGBL5 (HGNC:26147, AGBL carboxypeptidase 5)]
KY21.Chr12.513.	KH.S1500.1.	ILK	4658.13	0.00174445	0.0577783	0.0301921	0.975914	0.999984	4841.73	4702.53	4419.2	4670.81	5020.07	4294.43	Chr12	3642134	3644729	-	[20..1381/2595]	http://ghost.zool.kyoto-u.ac.jp/jbrowse/?data=data%2Fht&loc=Chr12%3A3642134..3644729&tracks=DNA%2Cky21gene%2CKH2013&highlight=	[ILK (HGNC:6040, integrin linked kinase)]
KY21.Chr4.270.	KH.C4.629.	DAK/1/2	1555.75	0.00174275	0.054669	0.0318782	0.974569	0.999984	1324.16	1260.46	2069.91	1322.8	1303.73	2053.42	Chr4	1931910	1934208	-	[28..1791/2293]	http://ghost.zool.kyoto-u.ac.jp/jbrowse/?data=data%2Fht&loc=Chr4%3A1931910..1934208&tracks=DNA%2Cky21gene%2CKH2013&highlight=	[TKFC (HGNC:24552, triokinase and FMN cyclase)]
KY21.Chr7.90.	No equivalent		2.64789	0.00173682	0.0105483	0.164654	0.869217		3.45283	2.225	1.58736	4.31583	4.3063	0	Chr7	449988	451263	-	[1..351/354]	http://ghost.zool.kyoto-u.ac.jp/jbrowse/?data=data%2Fht&loc=Chr7%3A449988..451263&tracks=DNA%2Cky21gene%2CKH2013&highlight=	[THAP9 (HGNC:23192, THAP domain containing 9)]
KY21.Chr5.30.	No equivalent		427.104	0.00172308	0.0445344	0.038691	0.969137	0.999984	316.797	364.9	593.671	320.45	334.815	631.993	Chr5	221462	221711	-	[43..189/249]	http://ghost.zool.kyoto-u.ac.jp/jbrowse/?data=data%2Fht&loc=Chr5%3A221462..221711&tracks=DNA%2Cky21gene%2CKH2013&highlight=	[SLCO1B1 (HGNC:10959, solute carrier organic anion transporter family member 1B1)]
KY21.Chr4.583.	KH.C4.38.	KH2013:KH.C4.38	3.454	0.00172279	0.0128676	0.133885	0.893493		4.31604	2.225	3.17471	1.07896	3.22973	6.69957	Chr4	3764127	3765256	-	[3..611/630]	http://ghost.zool.kyoto-u.ac.jp/jbrowse/?data=data%2Fht&loc=Chr4%3A3764127..3765256&tracks=DNA%2Cky21gene%2CKH2013&highlight=	[USP12 (HGNC:20485, ubiquitin specific peptidase 12)]
KY21.UAContig31.19.	No equivalent		0.803641	0.00171725	0.00537543	0.319464	0.749375		0	0	1.58736	2.15792	1.07658	0	UAContig31	34558	36236	-	[1..1410/1413]	http://ghost.zool.kyoto-u.ac.jp/jbrowse/?data=data%2Fht&loc=UAContig31%3A34558..36236&tracks=DNA%2Cky21gene%2CKH2013&highlight=
KY21.Chr1.14.	KH.L60.13.	KH2013:KH.L60.13	1.24084	0.00171543	0.00695358	0.246697	0.805143		0	2.225	0.793678	0	1.07658	3.34979	Chr1	86633	88180	+	[225..533/1547]	http://ghost.zool.kyoto-u.ac.jp/jbrowse/?data=data%2Fht&loc=Chr1%3A86633..88180&tracks=DNA%2Cky21gene%2CKH2013&highlight=	[UBR5 (HGNC:16806, ubiquitin protein ligase E3 component n-recognin 5)]
KY21.Chr13.151.	No equivalent		53.6569	0.00171148	0.0237553	0.0720461	0.942565	0.999984	69.9198	71.2	17.4609	71.2112	74.2837	17.8655	Chr13	1185456	1190322	+	[1..4866/4866]	http://ghost.zool.kyoto-u.ac.jp/jbrowse/?data=data%2Fht&loc=Chr13%3A1185456..1190322&tracks=DNA%2Cky21gene%2CKH2013&highlight=	[IFIT1 (HGNC:5407, interferon induced protein with tetratricopeptide repeats 1)]
KY21.Chr7.156.	KH.L141.14.	PAQR7/8	839.738	0.00171102	0.0604057	0.0283256	0.977402	0.999984	799.33	844.387	873.045	836.192	826.81	858.662	Chr7	992563	999269	-	[2..1306/2080]	http://ghost.zool.kyoto-u.ac.jp/jbrowse/?data=data%2Fht&loc=Chr7%3A992563..999269&tracks=DNA%2Cky21gene%2CKH2013&highlight=	[PAQR8 (HGNC:15708, progestin and adipoQ receptor family member 8)]
KY21.Chr11.837.	KH.C11.449.	KH2013:KH.C11.449	554.234	0.00170794	0.0630986	0.0270678	0.978406	0.999984	510.156	565.15	584.94	509.268	504.914	650.975	Chr11	5943070	5944223	+	[106..912/1153]	http://ghost.zool.kyoto-u.ac.jp/jbrowse/?data=data%2Fht&loc=Chr11%3A5943070..5944223&tracks=DNA%2Cky21gene%2CKH2013&highlight=	[TPGS1 (HGNC:25058, tubulin polyglutamylase complex subunit 1)]
KY21.Chr7.254.	KH.C7.612.	MYO1D	4591.9	0.00170645	0.0521187	0.0327415	0.973881	0.999984	4579.32	4361	4822.39	4639.52	4450.56	4698.63	Chr7	1929456	1943670	-	[69..3155/3855]	http://ghost.zool.kyoto-u.ac.jp/jbrowse/?data=data%2Fht&loc=Chr7%3A1929456..1943670&tracks=DNA%2Cky21gene%2CKH2013&highlight=	[MYO1D (HGNC:7598, myosin ID)]
KY21.Chr8.1210.	KH.C8.784.	KH2013:KH.C8.784	63.2096	0.00170475	0.0426009	0.0400166	0.96808	0.999984	61.2877	68.975	58.7321	82.0008	61.3648	46.897	Chr8	7225613	7232002	-	[26..1060/1326]	http://ghost.zool.kyoto-u.ac.jp/jbrowse/?data=data%2Fht&loc=Chr8%3A7225613..7232002&tracks=DNA%2Cky21gene%2CKH2013&highlight=	[FAM184B (HGNC:29235, family with sequence similarity 184 member B)]
KY21.Chr3.614.	No equivalent		8.50041	0.00170256	0.0208074	0.0818245	0.934786		9.49528	6.675	8.73045	10.7896	8.6126	6.69957	Chr3	4227210	4227429	-	[1..216/219]	http://ghost.zool.kyoto-u.ac.jp/jbrowse/?data=data%2Fht&loc=Chr3%3A4227210..4227429&tracks=DNA%2Cky21gene%2CKH2013&highlight=	[DCT (HGNC:2709, dopachrome tautomerase)]
KY21.Chr1.1182.	No equivalent		2.3983	0.00170181	0.010881	0.156402	0.875716		1.72641	3.3375	1.58736	1.07896	1.07658	5.58298	Chr1	8531629	8533360	-	[1..672/675]	http://ghost.zool.kyoto-u.ac.jp/jbrowse/?data=data%2Fht&loc=Chr1%3A8531629..8533360&tracks=DNA%2Cky21gene%2CKH2013&highlight=	[PIK3R3 (HGNC:8981, phosphoinositide-3-kinase regulatory subunit 3)]
KY21.Chr12.551.	No equivalent		3.06954	0.00170174	0.0127318	0.13366	0.893671		4.31604	1.1125	3.17471	2.15792	4.3063	3.34979	Chr12	3911038	3912109	-	[85..702/1071]	http://ghost.zool.kyoto-u.ac.jp/jbrowse/?data=data%2Fht&loc=Chr12%3A3911038..3912109&tracks=DNA%2Cky21gene%2CKH2013&highlight=	[CRLF1 (HGNC:2364, cytokine receptor like factor 1)]
KY21.Chr1.1581.	KH.C1.419.	SLC25A12/13	93.4182	0.00169824	0.0439095	0.038676	0.969149	0.999984	88.0472	123.487	68.2563	108.975	95.8152	75.9285	Chr1	10971166	10981259	+	[387..2495/3011]	http://ghost.zool.kyoto-u.ac.jp/jbrowse/?data=data%2Fht&loc=Chr1%3A10971166..10981259&tracks=DNA%2Cky21gene%2CKH2013&highlight=	[SLC25A12 (HGNC:10982, solute carrier family 25 member 12)]
KY21.Chr12.593.	No equivalent		47.0177	0.00169114	0.0159105	0.106291	0.915352	0.999984	18.1274	11.125	106.353	14.0265	10.7658	121.709	Chr12	4316793	4317021	-	[1..225/228]	http://ghost.zool.kyoto-u.ac.jp/jbrowse/?data=data%2Fht&loc=Chr12%3A4316793..4317021&tracks=DNA%2Cky21gene%2CKH2013&highlight=	[CCL14 (HGNC:10612, C-C motif chemokine ligand 14)]
KY21.Chr9.1088.	No equivalent		4.10959	0.00168775	0.0134259	0.125708	0.899963		5.17924	3.3375	3.17471	3.23687	8.6126	1.1166	Chr9	7613159	7614533	-	[1..237/240]	http://ghost.zool.kyoto-u.ac.jp/jbrowse/?data=data%2Fht&loc=Chr9%3A7613159..7614533&tracks=DNA%2Cky21gene%2CKH2013&highlight=	[SLC6A7 (HGNC:11054, solute carrier family 6 member 7)]
KY21.Chr14.223.	KH.C14.424.	KH2013:KH.C14.424	9.988	0.00167102	0.0222218	0.0751973	0.940058	0.999984	11.2217	7.78749	10.3178	7.5527	10.7658	12.2825	Chr14	1681929	1682871	+	[121..330/942]	http://ghost.zool.kyoto-u.ac.jp/jbrowse/?data=data%2Fht&loc=Chr14%3A1681929..1682871&tracks=DNA%2Cky21gene%2CKH2013&highlight=	[ELAC1 (HGNC:14197, elaC ribonuclease Z 1)]
KY21.UAContig36.19.	No equivalent		2.65891	0.00166906	0.00968083	0.172409	0.863116		1.72641	5.5625	0	5.39479	2.15315	1.1166	UAContig36	26605	26837	+	[2..229/232]	http://ghost.zool.kyoto-u.ac.jp/jbrowse/?data=data%2Fht&loc=UAContig36%3A26605..26837&tracks=DNA%2Cky21gene%2CKH2013&highlight=	[B3GALT5 (HGNC:920, beta-1,3-galactosyltransferase 5)]
KY21.Chr7.487.	KH.C7.47.	KH2013:KH.C7.47	1855.94	0.00166769	0.0585578	0.0284793	0.97728	0.999984	1713.47	1872.34	1977.05	1842.86	1819.41	1910.49	Chr7	3602480	3603790	-	[349..1128/1265]	http://ghost.zool.kyoto-u.ac.jp/jbrowse/?data=data%2Fht&loc=Chr7%3A3602480..3603790&tracks=DNA%2Cky21gene%2CKH2013&highlight=	[MALSU1 (HGNC:21721, mitochondrial assembly of ribosomal large subunit 1)]
KY21.UAContig2.38.	No equivalent		2.25336	0.00166301	0.00895339	0.18574	0.852648		0.863207	1.1125	3.96839	0	6.45945	1.1166	UAContig2	293490	297884	-	[1..4224/4227]	http://ghost.zool.kyoto-u.ac.jp/jbrowse/?data=data%2Fht&loc=UAContig2%3A293490..297884&tracks=DNA%2Cky21gene%2CKH2013&highlight=	[NYNRIN (HGNC:20165, NYN domain and retroviral integrase containing)]
KY21.Chr2.89.	No equivalent		94.3034	0.00165908	0.0469608	0.0353291	0.971817	0.999984	68.1934	103.462	110.321	96.0272	83.9729	103.843	Chr2	488821	494821	+	[40..2001/2497]	http://ghost.zool.kyoto-u.ac.jp/jbrowse/?data=data%2Fht&loc=Chr2%3A488821..494821&tracks=DNA%2Cky21gene%2CKH2013&highlight=	[SYTL1 (HGNC:15584, synaptotagmin like 1)]
KY21.Chr1.572.	No equivalent		34.4622	0.00165132	0.0320489	0.0515249	0.958907	0.999984	41.434	33.375	27.7787	33.4477	49.5225	21.2153	Chr1	4091047	4091581	+	[1..531/534]	http://ghost.zool.kyoto-u.ac.jp/jbrowse/?data=data%2Fht&loc=Chr1%3A4091047..4091581&tracks=DNA%2Cky21gene%2CKH2013&highlight=	[C7 (HGNC:1346, complement C7)]
KY21.Chr8.654.	KH.C8.396.	FOXD1/2/3/5	288.811	0.00165077	0.0622015	0.026539	0.978827	0.999984	293.491	270.337	300.804	252.476	316.513	299.248	Chr8	3921769	3924541	+	[66..1997/2406]	http://ghost.zool.kyoto-u.ac.jp/jbrowse/?data=data%2Fht&loc=Chr8%3A3921769..3924541&tracks=DNA%2Cky21gene%2CKH2013&highlight=	Foxd.b (forkhead box d.b)
KY21.Chr2.867.	KH.C2.168.	LPIN/1/2/3	7208.03	0.00164893	0.0487415	0.0338301	0.973013	0.999984	7115.42	6931.98	7558.99	7208.52	7083.87	7349.43	Chr2	5026981	5039321	-	[124..2679/3315]	http://ghost.zool.kyoto-u.ac.jp/jbrowse/?data=data%2Fht&loc=Chr2%3A5026981..5039321&tracks=DNA%2Cky21gene%2CKH2013&highlight=	[LPIN1 (HGNC:13345, lipin 1)]
KY21.Chr12.480.	KH.C12.328.	KH2013:KH.C12.328	11.4633	0.00164465	0.0225143	0.0730491	0.941767	0.999984	7.76887	16.6875	9.52413	12.9475	12.9189	8.93276	Chr12	3406999	3410238	-	[651..1010/3239]	http://ghost.zool.kyoto-u.ac.jp/jbrowse/?data=data%2Fht&loc=Chr12%3A3406999..3410238&tracks=DNA%2Cky21gene%2CKH2013&highlight=	[EXT1 (HGNC:3512, exostosin glycosyltransferase 1)]
KY21.Chr3.453.	KH.L63.17.	KH2013:KH.L63.17	10.9733	0.00164462	0.0189456	0.0868077	0.930824	0.999984	13.8113	14.4625	3.96839	10.7896	17.2252	5.58298	Chr3	2996406	2998049	+	[29..733/950]	http://ghost.zool.kyoto-u.ac.jp/jbrowse/?data=data%2Fht&loc=Chr3%3A2996406..2998049&tracks=DNA%2Cky21gene%2CKH2013&highlight=	[C3 (HGNC:1318, complement C3)]
KY21.Chr8.956.	KH.C8.891.	KH2013:KH.C8.891_SLC43A3	1573.35	0.00164423	0.0629004	0.0261402	0.979145	0.999984	1449.33	1444.02	1819.11	1359.49	1488.9	1879.23	Chr8	5732645	5734520	-	[3..1463/1875]	http://ghost.zool.kyoto-u.ac.jp/jbrowse/?data=data%2Fht&loc=Chr8%3A5732645..5734520&tracks=DNA%2Cky21gene%2CKH2013&highlight=	[SLC43A3 (HGNC:17466, solute carrier family 43 member 3)]
KY21.Chr2.811.	KH.C2.127.	CCR2/3	559.301	0.00164308	0.0629692	0.0260934	0.979183	0.999984	574.896	542.9	557.955	523.295	571.662	585.096	Chr2	4656227	4660341	-	[41..1204/1587]	http://ghost.zool.kyoto-u.ac.jp/jbrowse/?data=data%2Fht&loc=Chr2%3A4656227..4660341&tracks=DNA%2Cky21gene%2CKH2013&highlight=	[GHSR (HGNC:4267, growth hormone secretagogue receptor)]
KY21.Chr1.1072.	KH.L123.1.	KH2013:KH.L123.1_RPL8	23305.9	0.00163733	0.0487615	0.0335783	0.973213	0.999984	23159	24430.5	22283.3	23457.6	23966.7	22538.5	Chr1	7884955	7891155	-	[3..788/1102]	http://ghost.zool.kyoto-u.ac.jp/jbrowse/?data=data%2Fht&loc=Chr1%3A7884955..7891155&tracks=DNA%2Cky21gene%2CKH2013&highlight=	[RPL8 (HGNC:10368, ribosomal protein L8)]
KY21.Chr6.29.	KH.S816.2.	KH2013:KH.S816.2_ZIC1/3/4/5/6	6.97709	0.0016344	0.0156207	0.104631	0.916669		14.6745	2.225	3.17471	7.5527	7.53603	6.69957	Chr6	226233	227726	+	[54..1256/1320]	http://ghost.zool.kyoto-u.ac.jp/jbrowse/?data=data%2Fht&loc=Chr6%3A226233..227726&tracks=DNA%2Cky21gene%2CKH2013&highlight=	Zic-r.e (Zic family member.e)
KY21.UAContig2.46.	No equivalent		1.65391	0.00163367	0.00988426	0.16528	0.868724		2.58962	1.1125	0.793678	2.15792	2.15315	1.1166	UAContig2	327097	327919	-	[1..819/822]	http://ghost.zool.kyoto-u.ac.jp/jbrowse/?data=data%2Fht&loc=UAContig2%3A327097..327919&tracks=DNA%2Cky21gene%2CKH2013&highlight=	[ZMYM1 (HGNC:26253, zinc finger MYM-type containing 1)]
KY21.Chr4.301.	KH.C4.160.	BCL6	72.3355	0.00161709	0.044739	0.0361451	0.971167	0.999984	77.6887	80.0999	58.7321	79.8429	81.8197	55.8298	Chr4	2054942	2063451	-	[51..2552/2710]	http://ghost.zool.kyoto-u.ac.jp/jbrowse/?data=data%2Fht&loc=Chr4%3A2054942..2063451&tracks=DNA%2Cky21gene%2CKH2013&highlight=	{BCL6-likeC2H2Zinc finger // Ci-ZF217}
KY21.Chr9.871.	No equivalent		7.75297	0.00161443	0.0168538	0.0957906	0.923687		1.72641	8.89999	11.9052	9.71062	6.45945	7.81617	Chr9	6278987	6280671	+	[2..652/851]	http://ghost.zool.kyoto-u.ac.jp/jbrowse/?data=data%2Fht&loc=Chr9%3A6278987..6280671&tracks=DNA%2Cky21gene%2CKH2013&highlight=	[MRC2 (HGNC:16875, mannose receptor C type 2)]
KY21.Chr3.535.	No equivalent		0.724895	0.00161076	0.00424706	0.379266	0.704491		0	1.1125	0	3.23687	0	0	Chr3	3697976	3698561	-	[1..582/585]	http://ghost.zool.kyoto-u.ac.jp/jbrowse/?data=data%2Fht&loc=Chr3%3A3697976..3698561&tracks=DNA%2Cky21gene%2CKH2013&highlight=	[RASEF (HGNC:26464, RAS and EF-hand domain containing)]
KY21.Chr11.533.	KH.S606.3.	KH2013:KH.S606.3_A4GALT	185.029	0.00160854	0.0156955	0.102484	0.918373	0.999984	211.486	279.237	44.4459	354.977	178.712	41.314	Chr11	3673426	3682352	+	[1..1155/1678]	http://ghost.zool.kyoto-u.ac.jp/jbrowse/?data=data%2Fht&loc=Chr11%3A3673426..3682352&tracks=DNA%2Cky21gene%2CKH2013&highlight=	[A4GALT (HGNC:18149, alpha 1,4-galactosyltransferase (P blood group))]
KY21.Chr4.419.	No equivalent		22.6668	0.00160695	0.021936	0.0732562	0.941602	0.999984	9.49528	22.25	34.9218	12.9475	15.0721	41.314	Chr4	2845080	2850039	-	[1220..1393/1577]	http://ghost.zool.kyoto-u.ac.jp/jbrowse/?data=data%2Fht&loc=Chr4%3A2845080..2850039&tracks=DNA%2Cky21gene%2CKH2013&highlight=	[SIGLEC10 (HGNC:15620, sialic acid binding Ig like lectin 10)]
KY21.Chr1.232.	No equivalent		3.45451	0.00160544	0.0126419	0.126993	0.898946		0.863207	3.3375	5.55574	2.15792	3.22973	5.58298	Chr1	1767908	1769027	+	[1..339/342]	http://ghost.zool.kyoto-u.ac.jp/jbrowse/?data=data%2Fht&loc=Chr1%3A1767908..1769027&tracks=DNA%2Cky21gene%2CKH2013&highlight=	[PPP2R3A (HGNC:9307, protein phosphatase 2 regulatory subunit B''alpha)]
KY21.Chr4.897.	KH.L96.15.	CHST11/12/14/8/9	2047.63	0.00160444	0.0604054	0.0265612	0.97881	0.999984	1967.25	2005.84	2163.57	1916.23	1986.28	2246.59	Chr4	5574703	5578677	+	[1..1110/2486]	http://ghost.zool.kyoto-u.ac.jp/jbrowse/?data=data%2Fht&loc=Chr4%3A5574703..5578677&tracks=DNA%2Cky21gene%2CKH2013&highlight=	[CHST14 (HGNC:24464, carbohydrate sulfotransferase 14)]
KY21.Chr7.696.	KH.C7.602.	POLR3C	852.391	0.00160336	0.056085	0.028588	0.977193	0.999984	738.042	762.062	1050.83	729.375	705.157	1128.88	Chr7	5165633	5171311	-	[27..1589/1631]	http://ghost.zool.kyoto-u.ac.jp/jbrowse/?data=data%2Fht&loc=Chr7%3A5165633..5171311&tracks=DNA%2Cky21gene%2CKH2013&highlight=	[POLR3C (HGNC:30076, RNA polymerase III subunit C)]
KY21.Chr13.201.	No equivalent		3.05552	0.00160112	0.0109127	0.146721	0.883352		5.17924	3.3375	0	3.23687	3.22973	3.34979	Chr13	1730719	1734406	+	[1..717/720]	http://ghost.zool.kyoto-u.ac.jp/jbrowse/?data=data%2Fht&loc=Chr13%3A1730719..1734406&tracks=DNA%2Cky21gene%2CKH2013&highlight=	[SSTR2 (HGNC:11331, somatostatin receptor 2)]
KY21.Chr14.133.	No equivalent		200.97	0.00159991	0.0414729	0.0385772	0.969227	0.999984	161.42	157.975	280.168	175.87	136.725	293.665	Chr14	1055059	1061151	+	[69..2468/2720]	http://ghost.zool.kyoto-u.ac.jp/jbrowse/?data=data%2Fht&loc=Chr14%3A1055059..1061151&tracks=DNA%2Cky21gene%2CKH2013&highlight=	[ATL2 (HGNC:24047, atlastin GTPase 2)]
KY21.Chr1.1758.	KH.C1.107.	KH2013:KH.C1.107_BHMT/2	200.729	0.00159891	0.0408103	0.0391789	0.968748	0.999984	223.571	252.537	123.814	234.134	250.842	119.476	Chr1	11997789	12002801	+	[79..1215/1826]	http://ghost.zool.kyoto-u.ac.jp/jbrowse/?data=data%2Fht&loc=Chr1%3A11997789..12002801&tracks=DNA%2Cky21gene%2CKH2013&highlight=	[BHMT (HGNC:1047, betaine--homocysteine S-methyltransferase)]
KY21.Chr14.427.	KH.S1867.1.	KH2013:KH.S1867.1	0.815626	0.00159745	0.00531146	0.300755	0.763601		0.863207	0	0.793678	3.23687	0	0	Chr14	3151519	3151975	+	[1..453/456]	http://ghost.zool.kyoto-u.ac.jp/jbrowse/?data=data%2Fht&loc=Chr14%3A3151519..3151975&tracks=DNA%2Cky21gene%2CKH2013&highlight=	[NEFH (HGNC:7737, neurofilament heavy chain)]
KY21.Chr5.242.	KH.C5.285.	WDR1	8560.54	0.00159425	0.0557008	0.0286218	0.977166	0.999984	8252.26	8120.13	9287.62	8356.53	8399.44	8947.28	Chr5	1657565	1665129	+	[1..1878/2492]	http://ghost.zool.kyoto-u.ac.jp/jbrowse/?data=data%2Fht&loc=Chr5%3A1657565..1665129&tracks=DNA%2Cky21gene%2CKH2013&highlight=	[WDR1 (HGNC:12754, WD repeat domain 1)]
KY21.UAContig7.80.	No equivalent		0.814435	0.00159235	0.00530978	0.299891	0.76426		0.863207	0	0.793678	0	3.22973	0	UAContig7	216161	217477	+	[1..567/570]	http://ghost.zool.kyoto-u.ac.jp/jbrowse/?data=data%2Fht&loc=UAContig7%3A216161..217477&tracks=DNA%2Cky21gene%2CKH2013&highlight=	[GABRR2 (HGNC:4091, gamma-aminobutyric acid type A receptor subunit rho2)]
KY21.UAContig41.6.	No equivalent		0.498205	0.00158841	0.00459026	0.346039	0.729313		0	0	0.793678	1.07896	0	1.1166	UAContig41	5010	5900	-	[1..552/555]	http://ghost.zool.kyoto-u.ac.jp/jbrowse/?data=data%2Fht&loc=UAContig41%3A5010..5900&tracks=DNA%2Cky21gene%2CKH2013&highlight=	[CES1P1 (HGNC:18546, carboxylesterase 1 pseudogene 1)]
KY21.Chr10.658.	KH.C10.389.	KH2013:KH.C10.389	2.75512	0.00158695	0.0118285	0.134163	0.893274		2.58962	4.45	0.793678	2.15792	4.3063	2.23319	Chr10	4771055	4771890	-	[587..751/835]	http://ghost.zool.kyoto-u.ac.jp/jbrowse/?data=data%2Fht&loc=Chr10%3A4771055..4771890&tracks=DNA%2Cky21gene%2CKH2013&highlight=	[DSC1 (HGNC:3035, desmocollin 1)]
KY21.Chr3.502.	KH.S1531.3.	KH2013:KH.S1531.3	277.893	0.00158279	0.0171523	0.0922785	0.926477	0.999984	394.486	341.537	73.0183	413.241	372.495	72.5787	Chr3	3440110	3440360	+	[38..220/250]	http://ghost.zool.kyoto-u.ac.jp/jbrowse/?data=data%2Fht&loc=Chr3%3A3440110..3440360&tracks=DNA%2Cky21gene%2CKH2013&highlight=	[KRT35 (HGNC:6453, keratin 35)]
KY21.Chr14.279.	No equivalent		209.238	0.00158231	0.0200817	0.0787936	0.937197	0.999984	108.764	140.175	365.092	119.764	115.194	406.441	Chr14	2146603	2149192	+	[1..735/855]	http://ghost.zool.kyoto-u.ac.jp/jbrowse/?data=data%2Fht&loc=Chr14%3A2146603..2149192&tracks=DNA%2Cky21gene%2CKH2013&highlight=	[METTL27 (HGNC:19068, methyltransferase like 27)]
KY21.Chr12.361.	No equivalent		0.491535	0.00158026	0.00457834	0.345159	0.729975		0	0	0.793678	1.07896	1.07658	0	Chr12	2377558	2378008	-	[1..447/450]	http://ghost.zool.kyoto-u.ac.jp/jbrowse/?data=data%2Fht&loc=Chr12%3A2377558..2378008&tracks=DNA%2Cky21gene%2CKH2013&highlight=	[KLC2 (HGNC:20716, kinesin light chain 2)]
KY21.Chr7.484.	No equivalent		0.491535	0.00158026	0.00457834	0.345159	0.729975		0	0	0.793678	1.07896	1.07658	0	Chr7	3599811	3600155	+	[1..288/291]	http://ghost.zool.kyoto-u.ac.jp/jbrowse/?data=data%2Fht&loc=Chr7%3A3599811..3600155&tracks=DNA%2Cky21gene%2CKH2013&highlight=	[RAD18 (HGNC:18278, RAD18 E3 ubiquitin protein ligase)]
KY21.Chr3.1401.	KH.C3.554.	KH2013:KH.C3.554	2.27405	0.00157941	0.00832645	0.189686	0.849555		4.31604	0	1.58736	2.15792	0	5.58298	Chr3	9156656	9159621	-	[1434..1691/2965]	http://ghost.zool.kyoto-u.ac.jp/jbrowse/?data=data%2Fht&loc=Chr3%3A9156656..9159621&tracks=DNA%2Cky21gene%2CKH2013&highlight=	[HELZ2 (HGNC:30021, helicase with zinc finger 2)]
KY21.Chr2.1205.	KH.C2.448.	KH2013:KH.C2.448_NAS-16/17/23/25/27/28/29/31/32	5446.82	0.00156748	0.0329901	0.0475138	0.962104	0.999984	5688.54	6889.71	3639.81	8150.45	5063.14	3249.29	Chr2	7348045	7354788	+	[89..2647/3031]	http://ghost.zool.kyoto-u.ac.jp/jbrowse/?data=data%2Fht&loc=Chr2%3A7348045..7354788&tracks=DNA%2Cky21gene%2CKH2013&highlight=	[PRSS8 (HGNC:9491, serine protease 8)]
KY21.Chr8.35.	No equivalent		0.826818	0.00156691	0.00540018	0.290159	0.771695		1.72641	0	0	2.15792	1.07658	0	Chr8	238690	246829	-	[1..1914/1917]	http://ghost.zool.kyoto-u.ac.jp/jbrowse/?data=data%2Fht&loc=Chr8%3A238690..246829&tracks=DNA%2Cky21gene%2CKH2013&highlight=	[ENTHD1 (HGNC:26352, ENTH domain containing 1)]
KY21.Chr8.733.	KH.C8.376.	GK5	553.2	0.00156667	0.0540174	0.0290031	0.976862	0.999984	617.193	621.887	417.474	615.006	653.481	394.158	Chr8	4458929	4466942	+	[214..1788/2689]	http://ghost.zool.kyoto-u.ac.jp/jbrowse/?data=data%2Fht&loc=Chr8%3A4458929..4466942&tracks=DNA%2Cky21gene%2CKH2013&highlight=	[GK5 (HGNC:28635, glycerol kinase 5)]
KY21.Chr4.1010.	KH.L96.42.	COPE	10390.9	0.00156263	0.0534307	0.029246	0.976668	0.999984	10027	10493.1	10630.5	10134.7	9877.58	11182.7	Chr4	6356867	6360648	-	[39..929/1120]	http://ghost.zool.kyoto-u.ac.jp/jbrowse/?data=data%2Fht&loc=Chr4%3A6356867..6360648&tracks=DNA%2Cky21gene%2CKH2013&highlight=	[COPE (HGNC:2234, COPI coat complex subunit epsilon)]
KY21.UAContig2.9.	No equivalent		9174.18	0.00156209	0.0444283	0.0351599	0.971952	0.999984	9014.47	9306.06	9185.23	8995.27	9051.85	9492.18	UAContig2	148054	159215	-	[33..713/1079]	http://ghost.zool.kyoto-u.ac.jp/jbrowse/?data=data%2Fht&loc=UAContig2%3A148054..159215&tracks=DNA%2Cky21gene%2CKH2013&highlight=	[SRSF1 (HGNC:10780, serine and arginine rich splicing factor 1)]
KY21.Chr7.981.	No equivalent		8.74491	0.0015531	0.0157379	0.0986859	0.921388		13.8113	10.0125	1.58736	10.7896	12.9189	3.34979	Chr7	7364639	7365149	+	[1..507/510]	http://ghost.zool.kyoto-u.ac.jp/jbrowse/?data=data%2Fht&loc=Chr7%3A7364639..7365149&tracks=DNA%2Cky21gene%2CKH2013&highlight=	[TTC39C (HGNC:26595, tetratricopeptide repeat domain 39C)]
KY21.Chr1.2091.	KH.C1.38.	HOXD3	1124.3	0.00155299	0.0605122	0.0256641	0.979525	0.999984	1109.22	1074.67	1184.96	1053.06	1164.85	1159.03	Chr1	14241194	14251574	-	[266..2512/2793]	http://ghost.zool.kyoto-u.ac.jp/jbrowse/?data=data%2Fht&loc=Chr1%3A14241194..14251574&tracks=DNA%2Cky21gene%2CKH2013&highlight=	Hox3 (homeobox A3/B3/D3)
KY21.Chr8.773.	KH.C8.654.	KH2013:KH.C8.654	902.54	0.00155235	0.0151698	0.102332	0.918493	0.999984	994.415	1451.81	160.323	1658.36	924.778	225.552	Chr8	4778994	4782797	+	[152..1549/1791]	http://ghost.zool.kyoto-u.ac.jp/jbrowse/?data=data%2Fht&loc=Chr8%3A4778994..4782797&tracks=DNA%2Cky21gene%2CKH2013&highlight=	[RIPK3 (HGNC:10021, receptor interacting serine/threonine kinase 3)]
KY21.UAContig3.15.	No equivalent		0.916188	0.00155188	0.00638112	0.243198	0.807852		0	2.225	0	1.07896	1.07658	1.1166	UAContig3	87954	88392	+	[1..435/438]	http://ghost.zool.kyoto-u.ac.jp/jbrowse/?data=data%2Fht&loc=UAContig3%3A87954..88392&tracks=DNA%2Cky21gene%2CKH2013&highlight=	[FKBP8 (HGNC:3724, FKBP prolyl isomerase 8)]
KY21.Chr2.1475.	KH.L9.38.	CG14043	2341.85	0.00155151	0.0611368	0.0253776	0.979754	0.999984	2202.91	2271.72	2543.74	2199.99	2280.19	2552.54	Chr2	9336885	9342111	+	[3..1712/2166]	http://ghost.zool.kyoto-u.ac.jp/jbrowse/?data=data%2Fht&loc=Chr2%3A9336885..9342111&tracks=DNA%2Cky21gene%2CKH2013&highlight=	[KIFBP (HGNC:23419, kinesin family binding protein)]
KY21.UAContig1.49.	No equivalent		1.23361	0.00154592	0.00694402	0.222626	0.823827		0.863207	2.225	0	3.23687	1.07658	0	UAContig1	242608	243673	+	[1..1062/1065]	http://ghost.zool.kyoto-u.ac.jp/jbrowse/?data=data%2Fht&loc=UAContig1%3A242608..243673&tracks=DNA%2Cky21gene%2CKH2013&highlight=	[NYNRIN (HGNC:20165, NYN domain and retroviral integrase containing)]
KY21.Chr8.763.	KH.C8.703.	KH2013:KH.C8.703_ACS-10/14/6	347.239	0.00154519	0.0208236	0.0742038	0.940848	0.999984	440.236	458.35	123.02	465.031	466.157	130.642	Chr8	4689105	4695304	+	[7..1593/2841]	http://ghost.zool.kyoto-u.ac.jp/jbrowse/?data=data%2Fht&loc=Chr8%3A4689105..4695304&tracks=DNA%2Cky21gene%2CKH2013&highlight=	[ACSF2 (HGNC:26101, acyl-CoA synthetase family member 2)]
KY21.Chr10.360.	No equivalent		206.99	0.00153615	0.0601952	0.0255194	0.979641	0.999984	216.665	195.8	207.15	213.634	179.788	228.902	Chr10	2481500	2495019	-	[1..2673/3360]	http://ghost.zool.kyoto-u.ac.jp/jbrowse/?data=data%2Fht&loc=Chr10%3A2481500..2495019&tracks=DNA%2Cky21gene%2CKH2013&highlight=	[ADGRG7 (HGNC:19241, adhesion G protein-coupled receptor G7)]
KY21.Chr2.347.	No equivalent		2.97656	0.00153505	0.00998926	0.15367	0.87787		1.72641	0	6.34942	6.47375	1.07658	2.23319	Chr2	1954992	1955603	-	[57..611/611]	http://ghost.zool.kyoto-u.ac.jp/jbrowse/?data=data%2Fht&loc=Chr2%3A1954992..1955603&tracks=DNA%2Cky21gene%2CKH2013&highlight=	[RP9 (HGNC:10288, RP9 pre-mRNA splicing factor)]
KY21.Chr9.929.	No equivalent		0.509793	0.00153418	0.00462458	0.331745	0.740082		0.863207	0	0	1.07896	0	1.1166	Chr9	6716182	6716761	+	[1..228/228]	http://ghost.zool.kyoto-u.ac.jp/jbrowse/?data=data%2Fht&loc=Chr9%3A6716182..6716761&tracks=DNA%2Cky21gene%2CKH2013&highlight=	[KLHL17 (HGNC:24023, kelch like family member 17)]
KY21.UAContig7.104.	No equivalent		0.509793	0.00153418	0.00462458	0.331745	0.740082		0.863207	0	0	1.07896	0	1.1166	UAContig7	262734	263906	+	[1..471/474]	http://ghost.zool.kyoto-u.ac.jp/jbrowse/?data=data%2Fht&loc=UAContig7%3A262734..263906&tracks=DNA%2Cky21gene%2CKH2013&highlight=	[FLNC (HGNC:3756, filamin C)]
KY21.UAContig3.51.	No equivalent		0.509396	0.00153373	0.0046239	0.331696	0.740118		0.863207	0	0	0	1.07658	1.1166	UAContig3	145369	145835	+	[1..390/393]	http://ghost.zool.kyoto-u.ac.jp/jbrowse/?data=data%2Fht&loc=UAContig3%3A145369..145835&tracks=DNA%2Cky21gene%2CKH2013&highlight=	[ZNF445 (HGNC:21018, zinc finger protein 445)]
KY21.Chr7.481.	No equivalent		3.46503	0.00152687	0.0130561	0.116947	0.906902		6.04245	2.225	1.58736	4.31583	2.15315	4.46638	Chr7	3590401	3591401	-	[3..218/304]	http://ghost.zool.kyoto-u.ac.jp/jbrowse/?data=data%2Fht&loc=Chr7%3A3590401..3591401&tracks=DNA%2Cky21gene%2CKH2013&highlight=	[SLC25A17 (HGNC:10987, solute carrier family 25 member 17)]
KY21.Chr7.928.	KH.C7.714.	KH2013:KH.C7.714	2.3844	0.00152669	0.011084	0.137738	0.890447		2.58962	3.3375	0.793678	4.31583	2.15315	1.1166	Chr7	7008177	7008471	-	[79..258/294]	http://ghost.zool.kyoto-u.ac.jp/jbrowse/?data=data%2Fht&loc=Chr7%3A7008177..7008471&tracks=DNA%2Cky21gene%2CKH2013&highlight=	[HELQ (HGNC:18536, helicase, POLQ like)]
KY21.Chr11.898.	No equivalent		0.503123	0.00152657	0.00461309	0.330922	0.740704		0.863207	0	0	1.07896	1.07658	0	Chr11	6390436	6392827	+	[1..1710/1713]	http://ghost.zool.kyoto-u.ac.jp/jbrowse/?data=data%2Fht&loc=Chr11%3A6390436..6392827&tracks=DNA%2Cky21gene%2CKH2013&highlight=	[MGAM2 (HGNC:28101, maltase-glucoamylase 2 (putative))]
KY21.UAContig9.5.	No equivalent		0.503123	0.00152657	0.00461309	0.330922	0.740704		0.863207	0	0	1.07896	1.07658	0	UAContig9	41609	42008	-	[1..285/288]	http://ghost.zool.kyoto-u.ac.jp/jbrowse/?data=data%2Fht&loc=UAContig9%3A41609..42008&tracks=DNA%2Cky21gene%2CKH2013&highlight=	[SDR16C5 (HGNC:30311, short chain dehydrogenase/reductase family 16C member 5)]
KY21.UAContig10.5.	No equivalent		3.42664	0.00152329	0.0111305	0.136857	0.891144		5.17924	4.45	0	2.15792	4.3063	4.46638	UAContig10	55375	56565	+	[1..1113/1116]	http://ghost.zool.kyoto-u.ac.jp/jbrowse/?data=data%2Fht&loc=UAContig10%3A55375..56565&tracks=DNA%2Cky21gene%2CKH2013&highlight=	[ZBED4 (HGNC:20721, zinc finger BED-type containing 4)]
KY21.Chr4.561.	KH.C4.110.	TIMM8A/1/2	2526.88	0.00151669	0.0616902	0.0245856	0.980386	0.999984	2498.12	2827.97	2250.87	2610	2496.58	2477.73	Chr4	3631828	3632640	+	[37..306/730]	http://ghost.zool.kyoto-u.ac.jp/jbrowse/?data=data%2Fht&loc=Chr4%3A3631828..3632640&tracks=DNA%2Cky21gene%2CKH2013&highlight=	[SCN2B (HGNC:10589, sodium voltage-gated channel beta subunit 2)]
KY21.Chr2.1380.	KH.L108.21.	KH2013:KH.L108.21_KIF13B	7812.36	0.0015161	0.0560885	0.0270304	0.978435	0.999984	7800.81	7175.62	8440.76	7885.02	7601.7	7970.26	Chr2	8462416	8493227	+	[109..4698/5494]	http://ghost.zool.kyoto-u.ac.jp/jbrowse/?data=data%2Fht&loc=Chr2%3A8462416..8493227&tracks=DNA%2Cky21gene%2CKH2013&highlight=	[KIF13A (HGNC:14566, kinesin family member 13A)]
KY21.Chr12.438.	No equivalent		52.4052	0.00151609	0.036773	0.0412282	0.967114	0.999984	56.9717	65.6375	34.1281	49.6321	66.7477	41.314	Chr12	2926292	2926953	-	[3..569/572]	http://ghost.zool.kyoto-u.ac.jp/jbrowse/?data=data%2Fht&loc=Chr12%3A2926292..2926953&tracks=DNA%2Cky21gene%2CKH2013&highlight=	[P2RX7 (HGNC:8537, purinergic receptor P2X 7)]
KY21.Chr8.153.	No equivalent		10.1931	0.00151595	0.0118596	0.127824	0.898288	0.999984	14.6745	13.35	0.793678	19.4212	12.9189	0	Chr8	672370	673611	-	[1..297/300]	http://ghost.zool.kyoto-u.ac.jp/jbrowse/?data=data%2Fht&loc=Chr8%3A672370..673611&tracks=DNA%2Cky21gene%2CKH2013&highlight=	[LDLRAP1 (HGNC:18640, low density lipoprotein receptor adaptor protein 1)]
KY21.Chr1.864.	No equivalent		869.014	0.00151524	0.0293369	0.0516495	0.958808	0.999984	673.302	579.612	1329.41	663.559	610.418	1357.78	Chr1	6307018	6311436	-	[1..834/837]	http://ghost.zool.kyoto-u.ac.jp/jbrowse/?data=data%2Fht&loc=Chr1%3A6307018..6311436&tracks=DNA%2Cky21gene%2CKH2013&highlight=	[KLHL41 (HGNC:16905, kelch like family member 41)]
KY21.Chr1.1125.	KH.S1184.1.	KH2013:KH.S1184.1	1.59902	0.00151454	0.00749843	0.201981	0.839932		0	3.3375	0.793678	0	3.22973	2.23319	Chr1	8249344	8249643	-	[87..209/299]	http://ghost.zool.kyoto-u.ac.jp/jbrowse/?data=data%2Fht&loc=Chr1%3A8249344..8249643&tracks=DNA%2Cky21gene%2CKH2013&highlight=	[CENPU (HGNC:21348, centromere protein U)]
KY21.Chr12.1083.	KH.L7.21.	MRPS9	2074.38	0.00151332	0.0602184	0.0251305	0.979951	0.999984	1989.69	1959.11	2267.54	1973.41	2071.33	2185.18	Chr12	7763077	7770895	+	[27..3416/3490]	http://ghost.zool.kyoto-u.ac.jp/jbrowse/?data=data%2Fht&loc=Chr12%3A7763077..7770895&tracks=DNA%2Cky21gene%2CKH2013&highlight=	[XPO4 (HGNC:17796, exportin 4)]
KY21.Chr9.1159.	KH.C9.824.	UBE2D2/4	1265.63	0.00151078	0.0625281	0.0241615	0.980724	0.999984	1280.14	1339.45	1175.44	1330.35	1332.8	1135.58	Chr9	8214202	8215679	+	[25..516/1470]	http://ghost.zool.kyoto-u.ac.jp/jbrowse/?data=data%2Fht&loc=Chr9%3A8214202..8215679&tracks=DNA%2Cky21gene%2CKH2013&highlight=	[UBE2D4 (HGNC:21647, ubiquitin conjugating enzyme E2 D4 (putative))]
KY21.UAContig9.40.	No equivalent		97.9461	0.00151059	0.039536	0.0382081	0.969522	0.999984	117.396	99.0124	76.1931	111.133	128.112	55.8298	UAContig9	171622	172129	-	[1..504/507]	http://ghost.zool.kyoto-u.ac.jp/jbrowse/?data=data%2Fht&loc=UAContig9%3A171622..172129&tracks=DNA%2Cky21gene%2CKH2013&highlight=	[PATL1 (HGNC:26721, PAT1 homolog 1, processing body mRNA decay factor)]
KY21.Chr5.371.	No equivalent		1.14972	0.00150454	0.00584944	0.25721	0.797016		2.58962	0	0	1.07896	3.22973	0	Chr5	2609095	2609500	-	[1..402/405]	http://ghost.zool.kyoto-u.ac.jp/jbrowse/?data=data%2Fht&loc=Chr5%3A2609095..2609500&tracks=DNA%2Cky21gene%2CKH2013&highlight=	[EIF4E (HGNC:3287, eukaryotic translation initiation factor 4E)]
KY21.Chr3.548.	KH.C3.685.	POLR2G	1412.84	0.00150255	0.0612877	0.0245163	0.980441	0.999984	1453.64	1505.21	1277.82	1424.22	1348.95	1467.21	Chr3	3792939	3793663	-	[11..529/724]	http://ghost.zool.kyoto-u.ac.jp/jbrowse/?data=data%2Fht&loc=Chr3%3A3792939..3793663&tracks=DNA%2Cky21gene%2CKH2013&highlight=	[POLR2G (HGNC:9194, RNA polymerase II subunit G)]
KY21.Chr7.466.	KH.C7.765.	KH2013:KH.C7.765_CRG1	2.02718	0.00150131	0.009642	0.155705	0.876266		1.72641	2.225	1.58736	2.15792	0	4.46638	Chr7	3477682	3478803	+	[71..952/1121]	http://ghost.zool.kyoto-u.ac.jp/jbrowse/?data=data%2Fht&loc=Chr7%3A3477682..3478803&tracks=DNA%2Cky21gene%2CKH2013&highlight=	[COQ3 (HGNC:18175, coenzyme Q3, methyltransferase)]
KY21.Chr2.443.	KH.C2.1126.	UBE2D4	288.337	0.00149646	0.0166604	0.0898214	0.928429	0.999984	290.901	479.487	69.05	543.795	252.995	93.794	Chr2	2496123	2496907	+	[3..500/784]	http://ghost.zool.kyoto-u.ac.jp/jbrowse/?data=data%2Fht&loc=Chr2%3A2496123..2496907&tracks=DNA%2Cky21gene%2CKH2013&highlight=	[UBE2D4 (HGNC:21647, ubiquitin conjugating enzyme E2 D4 (putative))]
KY21.Chr14.384.	KH.C14.53.	KH2013:KH.C14.53_ARFGAP2/3	12496.1	0.00149051	0.0500184	0.0297992	0.976227	0.999984	13005.1	11700.2	12756	12483.5	12713.3	12318.3	Chr14	2854505	2864532	+	[9..2036/3146]	http://ghost.zool.kyoto-u.ac.jp/jbrowse/?data=data%2Fht&loc=Chr14%3A2854505..2864532&tracks=DNA%2Cky21gene%2CKH2013&highlight=	[ARFGAP3 (HGNC:661, ADP ribosylation factor GTPase activating protein 3)]
KY21.Chr5.413.	KH.C5.448.	ADPRHL2	749.805	0.00148896	0.062524	0.0238142	0.981001	0.999984	738.906	715.337	792.09	738.007	710.54	803.949	Chr5	2906963	2908684	+	[34..1128/1695]	http://ghost.zool.kyoto-u.ac.jp/jbrowse/?data=data%2Fht&loc=Chr5%3A2906963..2908684&tracks=DNA%2Cky21gene%2CKH2013&highlight=	[ADPRS (HGNC:21304, ADP-ribosylserine hydrolase)]
KY21.Chr10.856.	KH.C10.363.	KH2013:KH.C10.363	26.6094	0.00148322	0.0326816	0.0453841	0.963801	0.999984	25.8962	22.25	30.9534	22.6581	34.4504	23.4485	Chr10	6008294	6009276	-	[591..812/982]	http://ghost.zool.kyoto-u.ac.jp/jbrowse/?data=data%2Fht&loc=Chr10%3A6008294..6009276&tracks=DNA%2Cky21gene%2CKH2013&highlight=	[SLC2A7 (HGNC:13445, solute carrier family 2 member 7)]
KY21.Chr12.455.	KH.C12.372.	CDC2/28	4485.35	0.0014827	0.0607997	0.0243867	0.980544	0.999984	4352.29	4258.65	4832.7	4185.28	4300.92	4982.25	Chr12	3247867	3254078	-	[14..982/1387]	http://ghost.zool.kyoto-u.ac.jp/jbrowse/?data=data%2Fht&loc=Chr12%3A3247867..3254078&tracks=DNA%2Cky21gene%2CKH2013&highlight=	[CDK1 (HGNC:1722, cyclin dependent kinase 1)]
KY21.Chr13.271.	KH.C13.173.	STX10/6	6409.18	0.00148115	0.0529191	0.027989	0.977671	0.999984	6285.01	6139.88	6787.53	6349.67	6196.77	6696.22	Chr13	2472689	2483552	-	[114..902/1503]	http://ghost.zool.kyoto-u.ac.jp/jbrowse/?data=data%2Fht&loc=Chr13%3A2472689..2483552&tracks=DNA%2Cky21gene%2CKH2013&highlight=	[STX6 (HGNC:11441, syntaxin 6)]
KY21.Chr10.444.	No equivalent		67.1431	0.00147989	0.0460322	0.032149	0.974353	0.999984	69.9198	72.3125	58.7321	75.527	54.9054	71.4621	Chr10	3198063	3198380	+	[2..181/317]	http://ghost.zool.kyoto-u.ac.jp/jbrowse/?data=data%2Fht&loc=Chr10%3A3198063..3198380&tracks=DNA%2Cky21gene%2CKH2013&highlight=	[ATP10B (HGNC:13543, ATPase phospholipid transporting 10B (putative))]
KY21.UAContig1.87.	No equivalent		1.68387	0.00147887	0.0100994	0.146432	0.883581		0.863207	2.225	1.58736	2.15792	2.15315	1.1166	UAContig1	390972	391800	+	[1..825/828]	http://ghost.zool.kyoto-u.ac.jp/jbrowse/?data=data%2Fht&loc=UAContig1%3A390972..391800&tracks=DNA%2Cky21gene%2CKH2013&highlight=	[TCF19 (HGNC:11629, transcription factor 19)]
KY21.Chr11.49.	KH.S681.4.	KH2013:KH.S681.4	5.97294	0.00147458	0.017065	0.0864095	0.931141		6.04245	3.3375	7.93678	8.63166	4.3063	5.58298	Chr11	169065	171367	-	[107..1765/1887]	http://ghost.zool.kyoto-u.ac.jp/jbrowse/?data=data%2Fht&loc=Chr11%3A169065..171367&tracks=DNA%2Cky21gene%2CKH2013&highlight=	[HMCN1 (HGNC:19194, hemicentin 1)]
KY21.UAContig3.121.	No equivalent		15.3136	0.00147288	0.0214977	0.0685135	0.945377	0.999984	14.6745	21.1375	9.52413	23.7371	17.2252	5.58298	UAContig3	269497	270887	-	[1..456/459]	http://ghost.zool.kyoto-u.ac.jp/jbrowse/?data=data%2Fht&loc=UAContig3%3A269497..270887&tracks=DNA%2Cky21gene%2CKH2013&highlight=	[FANCG (HGNC:3588, FA complementation group G)]
KY21.Chr12.405.	No equivalent		1.59094	0.00147159	0.00760507	0.193502	0.846566		0.863207	0	3.17471	2.15792	0	3.34979	Chr12	2579956	2580388	+	[1..429/432]	http://ghost.zool.kyoto-u.ac.jp/jbrowse/?data=data%2Fht&loc=Chr12%3A2579956..2580388&tracks=DNA%2Cky21gene%2CKH2013&highlight=	[WNT8A (HGNC:12788, Wnt family member 8A)]
KY21.Chr2.1285.	KH.C2.174.	KH2013:KH.C2.174_GLRX2	347.063	0.00146895	0.0608977	0.0241215	0.980756	0.999984	325.429	327.075	386.521	297.792	339.121	406.441	Chr2	7807521	7808389	+	[3..392/868]	http://ghost.zool.kyoto-u.ac.jp/jbrowse/?data=data%2Fht&loc=Chr2%3A7807521..7808389&tracks=DNA%2Cky21gene%2CKH2013&highlight=	[GLRX2 (HGNC:16065, glutaredoxin 2)]
KY21.Chr2.725.	KH.C2.1011.	KH2013:KH.C2.1011	39.4782	0.00146673	0.0357353	0.0410444	0.967261	0.999984	31.9387	54.5125	31.7471	37.7635	46.2928	34.6145	Chr2	4084627	4085578	-	[141..539/929]	http://ghost.zool.kyoto-u.ac.jp/jbrowse/?data=data%2Fht&loc=Chr2%3A4084627..4085578&tracks=DNA%2Cky21gene%2CKH2013&highlight=	[SLC5A8 (HGNC:19119, solute carrier family 5 member 8)]
KY21.Chr5.700.	KH.C5.29.	GLDC	3382.33	0.00145722	0.0631861	0.0230624	0.9816	0.999984	3779.99	3346.4	3012.01	3690.04	3441.81	3023.74	Chr5	4572688	4585496	+	[62..3103/3482]	http://ghost.zool.kyoto-u.ac.jp/jbrowse/?data=data%2Fht&loc=Chr5%3A4572688..4585496&tracks=DNA%2Cky21gene%2CKH2013&highlight=	[GLDC (HGNC:4313, glycine decarboxylase)]
KY21.UAContig7.11.	KH.S1236.2.	KH2013:KH.S1236.2	18.717	0.00145402	0.0258324	0.0562869	0.955113	0.999984	24.1698	21.1375	10.3178	24.816	13.9955	17.8655	UAContig7	18224	19995	+	[636..872/1771]	http://ghost.zool.kyoto-u.ac.jp/jbrowse/?data=data%2Fht&loc=UAContig7%3A18224..19995&tracks=DNA%2Cky21gene%2CKH2013&highlight=	[OR4C12 (HGNC:15168, olfactory receptor family 4 subfamily C member 12)]
KY21.Chr7.295.	No equivalent		12.2261	0.00144538	0.0217065	0.0665873	0.94691	0.999984	12.9481	14.4625	8.73045	5.39479	15.0721	16.7489	Chr7	2183748	2185687	-	[1..717/738]	http://ghost.zool.kyoto-u.ac.jp/jbrowse/?data=data%2Fht&loc=Chr7%3A2183748..2185687&tracks=DNA%2Cky21gene%2CKH2013&highlight=	[METTL27 (HGNC:19068, methyltransferase like 27)]
KY21.Chr9.864.	KH.C9.461.	KH2013:KH.C9.461	37.8513	0.00144392	0.0336505	0.0429091	0.965774	0.999984	39.7075	45.6125	27.7787	39.9214	49.5225	24.5651	Chr9	6252752	6253900	-	[321..479/771]	http://ghost.zool.kyoto-u.ac.jp/jbrowse/?data=data%2Fht&loc=Chr9%3A6252752..6253900&tracks=DNA%2Cky21gene%2CKH2013&highlight=	[AGPS (HGNC:327, alkylglycerone phosphate synthase)]
KY21.Chr1.1177.	KH.C1.7.	USP11/15/4	5579.36	0.00142717	0.0430709	0.0331354	0.973567	0.999984	5651.42	5481.28	5594.63	5579.29	5611.11	5558.41	Chr1	8509449	8520471	-	[3..2780/3234]	http://ghost.zool.kyoto-u.ac.jp/jbrowse/?data=data%2Fht&loc=Chr1%3A8509449..8520471&tracks=DNA%2Cky21gene%2CKH2013&highlight=	[USP15 (HGNC:12613, ubiquitin specific peptidase 15)]
KY21.Chr13.346.	KH.C13.121.	ZFYVE19	1088.14	0.00142078	0.0628943	0.0225899	0.981977	0.999984	1126.49	1116.95	1019.08	1193.33	1095.95	977.021	Chr13	3071252	3072882	-	[22..1131/1628]	http://ghost.zool.kyoto-u.ac.jp/jbrowse/?data=data%2Fht&loc=Chr13%3A3071252..3072882&tracks=DNA%2Cky21gene%2CKH2013&highlight=	[ZFYVE19 (HGNC:20758, zinc finger FYVE-type containing 19)]
KY21.Chr9.872.	No equivalent		17.5849	0.00141994	0.0193741	0.0732907	0.941575	0.999984	6.90566	14.4625	30.1597	12.9475	7.53603	33.4979	Chr9	6281619	6283223	+	[1..756/759]	http://ghost.zool.kyoto-u.ac.jp/jbrowse/?data=data%2Fht&loc=Chr9%3A6281619..6283223&tracks=DNA%2Cky21gene%2CKH2013&highlight=	[MRC2 (HGNC:16875, mannose receptor C type 2)]
KY21.Chr2.1206.	KH.C2.668.	KH2013:KH.C2.668_SLC38A9	9443.88	0.00141599	0.0568074	0.0249262	0.980114	0.999984	9517.72	8645.23	10146.4	9077.27	9408.19	9868.47	Chr2	7355832	7361610	+	[89..1498/1928]	http://ghost.zool.kyoto-u.ac.jp/jbrowse/?data=data%2Fht&loc=Chr2%3A7355832..7361610&tracks=DNA%2Cky21gene%2CKH2013&highlight=	[SLC38A9 (HGNC:26907, solute carrier family 38 member 9)]
KY21.Chr5.141.	No equivalent		4189.45	0.00141417	0.0270572	0.0522659	0.958317	0.999984	5621.21	4759.27	2058.01	5196.26	5359.19	2142.75	Chr5	1049861	1052741	+	[9..1508/1683]	http://ghost.zool.kyoto-u.ac.jp/jbrowse/?data=data%2Fht&loc=Chr5%3A1049861..1052741&tracks=DNA%2Cky21gene%2CKH2013&highlight=	[CYP2U1 (HGNC:20582, cytochrome P450 family 2 subfamily U member 1)]
KY21.Chr6.329.	KH.L149.20.	LCA5	1233.01	0.00141112	0.0623006	0.0226502	0.981929	0.999984	1255.97	1106.94	1331	1237.56	1170.24	1296.37	Chr6	2356975	2366235	+	[139..2502/3047]	http://ghost.zool.kyoto-u.ac.jp/jbrowse/?data=data%2Fht&loc=Chr6%3A2356975..2366235&tracks=DNA%2Cky21gene%2CKH2013&highlight=	[LCA5 (HGNC:31923, lebercilin LCA5)]
KY21.Chr3.566.	KH.C3.125.	KH2013:KH.C3.125	2.06833	0.00140718	0.0102753	0.136948	0.891072		0.863207	3.3375	1.58736	1.07896	1.07658	4.46638	Chr3	3892135	3892390	-	[48..182/255]	http://ghost.zool.kyoto-u.ac.jp/jbrowse/?data=data%2Fht&loc=Chr3%3A3892135..3892390&tracks=DNA%2Cky21gene%2CKH2013&highlight=	[SEMA3E (HGNC:10727, semaphorin 3E)]
KY21.Chr7.1166.	No equivalent		20.5012	0.00140702	0.0292353	0.0481275	0.961615	0.999984	22.4434	21.1375	17.4609	18.3423	27.991	15.6323	Chr7	8699323	8704932	-	[1..561/564]	http://ghost.zool.kyoto-u.ac.jp/jbrowse/?data=data%2Fht&loc=Chr7%3A8699323..8704932&tracks=DNA%2Cky21gene%2CKH2013&highlight=	[CD276 (HGNC:19137, CD276 molecule)]
KY21.Chr1.622.	KH.C1.143.	TMEM187	2651.27	0.00140357	0.0625931	0.0224238	0.98211	0.999984	2338.43	2464.19	3140.58	2279.84	2493.35	3191.23	Chr1	4402519	4404276	+	[3..791/1030]	http://ghost.zool.kyoto-u.ac.jp/jbrowse/?data=data%2Fht&loc=Chr1%3A4402519..4404276&tracks=DNA%2Cky21gene%2CKH2013&highlight=	[TMEM187 (HGNC:13705, transmembrane protein 187)]
KY21.Chr12.963.	KH.C12.303.	KH2013:KH.C12.303	4.73143	0.0013999	0.0113905	0.122901	0.902186		6.90566	0	6.34942	9.71062	4.3063	1.1166	Chr12	6957077	6958152	-	[595..834/1075]	http://ghost.zool.kyoto-u.ac.jp/jbrowse/?data=data%2Fht&loc=Chr12%3A6957077..6958152&tracks=DNA%2Cky21gene%2CKH2013&highlight=	[XKR8 (HGNC:25508, XK related 8)]
KY21.Chr4.481.	KH.C4.791.	KH2013:KH.C4.791	0.551342	0.00139959	0.00474034	0.29525	0.767803		0	1.1125	0	1.07896	0	1.1166	Chr4	3186132	3186884	+	[253..444/514]	http://ghost.zool.kyoto-u.ac.jp/jbrowse/?data=data%2Fht&loc=Chr4%3A3186132..3186884&tracks=DNA%2Cky21gene%2CKH2013&highlight=	[RPGRIP1L (HGNC:29168, RPGRIP1 like)]
KY21.UAContig13.62.	No equivalent		0.551342	0.00139959	0.00474034	0.29525	0.767803		0	1.1125	0	1.07896	0	1.1166	UAContig13	69375	72525	-	[1..3147/3150]	http://ghost.zool.kyoto-u.ac.jp/jbrowse/?data=data%2Fht&loc=UAContig13%3A69375..72525&tracks=DNA%2Cky21gene%2CKH2013&highlight=	[ZFP92 (HGNC:12865, ZFP92 zinc finger protein)]
KY21.UAContig3.87.	No equivalent		0.551342	0.00139959	0.00474034	0.29525	0.767803		0	1.1125	0	1.07896	0	1.1166	UAContig3	205979	206892	-	[1..858/861]	http://ghost.zool.kyoto-u.ac.jp/jbrowse/?data=data%2Fht&loc=UAContig3%3A205979..206892&tracks=DNA%2Cky21gene%2CKH2013&highlight=	[GIN1 (HGNC:25959, gypsy retrotransposon integrase 1)]
KY21.Chr7.311.	KH.C7.120.	GIGYF1/2	6416.19	0.00139722	0.0517549	0.0269968	0.978462	0.999984	6316.95	6106.51	6810.55	6400.38	6289.35	6573.4	Chr7	2363833	2382956	+	[358..3954/4729]	http://ghost.zool.kyoto-u.ac.jp/jbrowse/?data=data%2Fht&loc=Chr7%3A2363833..2382956&tracks=DNA%2Cky21gene%2CKH2013&highlight=	[GIGYF2 (HGNC:11960, GRB10 interacting GYF protein 2)]
KY21.Chr8.514.	KH.C8.881.	KH2013:KH.C8.881_SH3PXD2B	579.009	0.00139495	0.0142603	0.0978202	0.922075	0.999984	712.146	858.849	100.003	1126.43	571.662	104.96	Chr8	3070727	3075889	+	[41..2083/2330]	http://ghost.zool.kyoto-u.ac.jp/jbrowse/?data=data%2Fht&loc=Chr8%3A3070727..3075889&tracks=DNA%2Cky21gene%2CKH2013&highlight=	[SH3PXD2B (HGNC:29242, SH3 and PX domains 2B)]
KY21.Chr5.36.	KH.C5.199.	KH2013:KH.C5.199	32.7567	0.00139469	0.0182505	0.0764193	0.939085	0.999984	16.4009	16.6875	62.7005	9.71062	13.9955	77.0451	Chr5	265815	267640	+	[77..325/439]	http://ghost.zool.kyoto-u.ac.jp/jbrowse/?data=data%2Fht&loc=Chr5%3A265815..267640&tracks=DNA%2Cky21gene%2CKH2013&highlight=	[MAP3K4 (HGNC:6856, mitogen-activated protein kinase kinase kinase 4)]
KY21.Chr10.1073.	KH.S391.6.	KH2013:KH.S391.6	0.544672	0.00139334	0.00473034	0.294554	0.768335		0	1.1125	0	1.07896	1.07658	0	Chr10	7514854	7515696	-	[1..234/300]	http://ghost.zool.kyoto-u.ac.jp/jbrowse/?data=data%2Fht&loc=Chr10%3A7514854..7515696&tracks=DNA%2Cky21gene%2CKH2013&highlight=	[PNPLA7 (HGNC:24768, patatin like phospholipase domain containing 7)]
KY21.Chr5.205.	No equivalent		1939.48	0.00139193	0.0603487	0.0230647	0.981599	0.999984	1782.52	1941.31	2089.75	1931.33	1845.25	2046.72	Chr5	1425717	1428354	+	[23..1045/1144]	http://ghost.zool.kyoto-u.ac.jp/jbrowse/?data=data%2Fht&loc=Chr5%3A1425717..1428354&tracks=DNA%2Cky21gene%2CKH2013&highlight=	[SGTA (HGNC:10819, small glutamine rich tetratricopeptide repeat co-chaperone alpha)]
KY21.Chr1.1816.	KH.C1.528.	TMEM214	6380.46	0.00138922	0.0466872	0.0297559	0.976262	0.999984	6575.05	6147.67	6405.77	6394.98	6489.6	6269.68	Chr1	12432307	12443952	+	[1..2100/2692]	http://ghost.zool.kyoto-u.ac.jp/jbrowse/?data=data%2Fht&loc=Chr1%3A12432307..12443952&tracks=DNA%2Cky21gene%2CKH2013&highlight=	[TMEM214 (HGNC:25983, transmembrane protein 214)]
KY21.Chr5.486.	KH.C5.643.	KH2013:KH.C5.643	106.022	0.00138819	0.0530066	0.0261891	0.979107	0.999984	112.217	106.8	98.416	115.448	89.3558	113.893	Chr5	3295995	3297266	+	[36..668/1271]	http://ghost.zool.kyoto-u.ac.jp/jbrowse/?data=data%2Fht&loc=Chr5%3A3295995..3297266&tracks=DNA%2Cky21gene%2CKH2013&highlight=	[DPY19L3 (HGNC:27120, dpy-19 like C-mannosyltransferase 3)]
KY21.Chr9.1020.	KH.C9.451.	KH2013:KH.C9.451	204.04	0.00138678	0.0539716	0.0256946	0.979501	0.999984	219.255	224.725	167.466	253.555	188.401	170.839	Chr9	7227233	7231759	-	[240..1736/2138]	http://ghost.zool.kyoto-u.ac.jp/jbrowse/?data=data%2Fht&loc=Chr9%3A7227233..7231759&tracks=DNA%2Cky21gene%2CKH2013&highlight=
KY21.UAContig7.63.	No equivalent		1.57132	0.00138185	0.00759979	0.181828	0.855718		0.863207	0	3.17471	3.23687	2.15315	0	UAContig7	157905	158310	-	[1..402/405]	http://ghost.zool.kyoto-u.ac.jp/jbrowse/?data=data%2Fht&loc=UAContig7%3A157905..158310&tracks=DNA%2Cky21gene%2CKH2013&highlight=	[STAB2 (HGNC:18629, stabilin 2)]
KY21.Chr10.245.	No equivalent		10.9747	0.00137866	0.0187885	0.0733779	0.941505	0.999984	16.4009	11.125	4.76207	11.8685	17.2252	4.46638	Chr10	1652603	1652953	+	[1..276/279]	http://ghost.zool.kyoto-u.ac.jp/jbrowse/?data=data%2Fht&loc=Chr10%3A1652603..1652953&tracks=DNA%2Cky21gene%2CKH2013&highlight=	[RANBP2 (HGNC:9848, RAN binding protein 2)]
KY21.Chr4.673.	KH.C4.217.	FAM184A	1140.65	0.00137843	0.0623839	0.022096	0.982371	0.999984	1213.67	1074.67	1130.2	1249.43	1119.64	1056.3	Chr4	4182701	4195035	-	[1..3318/3880]	http://ghost.zool.kyoto-u.ac.jp/jbrowse/?data=data%2Fht&loc=Chr4%3A4182701..4195035&tracks=DNA%2Cky21gene%2CKH2013&highlight=	[FAM184A (HGNC:20991, family with sequence similarity 184 member A)]
KY21.Chr1.699.	KH.C1.88.	ANK1/2/3	18504.6	0.00137605	0.0538928	0.025533	0.97963	0.999984	18743.7	17014.6	19717.3	18227.9	18367.5	18956.4	Chr1	4990106	5025527	+	[21..5342/5921]	http://ghost.zool.kyoto-u.ac.jp/jbrowse/?data=data%2Fht&loc=Chr1%3A4990106..5025527&tracks=DNA%2Cky21gene%2CKH2013&highlight=	[ANK3 (HGNC:494, ankyrin 3)]
KY21.Chr3.876.	No equivalent		5.22289	0.00137411	0.0138996	0.0988597	0.92125		2.58962	7.78749	4.76207	4.31583	10.7658	1.1166	Chr3	5938557	5940850	-	[2..553/671]	http://ghost.zool.kyoto-u.ac.jp/jbrowse/?data=data%2Fht&loc=Chr3%3A5938557..5940850&tracks=DNA%2Cky21gene%2CKH2013&highlight=	Efna.e (ephrin A.e)
KY21.Chr2.637.	KH.C2.611.	KH2013:KH.C2.611_GLIPR2	456.788	0.00136844	0.0122625	0.111595	0.911144	0.999984	479.08	785.424	36.5092	958.115	411.252	70.3455	Chr2	3562154	3564464	+	[3..698/852]	http://ghost.zool.kyoto-u.ac.jp/jbrowse/?data=data%2Fht&loc=Chr2%3A3562154..3564464&tracks=DNA%2Cky21gene%2CKH2013&highlight=	[GLIPR2 (HGNC:18007, GLI pathogenesis related 2)]
KY21.Chr4.926.	KH.L96.70.	TBC-19	7857.48	0.0013658	0.062679	0.0217903	0.982615	0.999984	7606.58	7002.07	8942.37	7445.89	7545.72	8602.25	Chr4	5748499	5760968	+	[61..3600/4053]	http://ghost.zool.kyoto-u.ac.jp/jbrowse/?data=data%2Fht&loc=Chr4%3A5748499..5760968&tracks=DNA%2Cky21gene%2CKH2013&highlight=	[TBC1D2 (HGNC:18026, TBC1 domain family member 2)]
KY21.Chr9.602.	KH.C9.246.	KH2013:KH.C9.246	1.33061	0.00136235	0.00915023	0.148888	0.881642		1.72641	1.1125	0.793678	2.15792	1.07658	1.1166	Chr9	4336444	4337762	-	[251..424/569]	http://ghost.zool.kyoto-u.ac.jp/jbrowse/?data=data%2Fht&loc=Chr9%3A4336444..4337762&tracks=DNA%2Cky21gene%2CKH2013&highlight=	[CD3G (HGNC:1675, CD3g molecule)]
KY21.Chr5.1006.	KH.S497.5.	KH2013:KH.S497.5	7.89716	0.00136047	0.0173161	0.0785664	0.937378		5.17924	10.0125	7.93678	4.31583	4.3063	15.6323	Chr5	6773181	6773631	-	[3..368/371]	http://ghost.zool.kyoto-u.ac.jp/jbrowse/?data=data%2Fht&loc=Chr5%3A6773181..6773631&tracks=DNA%2Cky21gene%2CKH2013&highlight=	[RGS12 (HGNC:9994, regulator of G protein signaling 12)]
KY21.Chr10.299.	No equivalent		18.0866	0.00135757	0.0285169	0.0476061	0.96203	0.999984	15.5377	20.025	18.2546	15.1054	16.1486	23.4485	Chr10	1980581	1982780	-	[1..876/879]	http://ghost.zool.kyoto-u.ac.jp/jbrowse/?data=data%2Fht&loc=Chr10%3A1980581..1982780&tracks=DNA%2Cky21gene%2CKH2013&highlight=	[HS3ST2 (HGNC:5195, heparan sulfate-glucosamine 3-sulfotransferase 2)]
KY21.Chr2.1412.	KH.L108.54.	ECHDC3	1508.56	0.00135446	0.0630382	0.0214863	0.982858	0.999984	1608.16	1643.16	1270.68	1688.57	1587.95	1252.82	Chr2	8780393	8784582	-	[79..954/2049]	http://ghost.zool.kyoto-u.ac.jp/jbrowse/?data=data%2Fht&loc=Chr2%3A8780393..8784582&tracks=DNA%2Cky21gene%2CKH2013&highlight=	[ECHDC3 (HGNC:23489, enoyl-CoA hydratase domain containing 3)]
KY21.Chr3.591.	KH.S351.2.	KH2013:KH.S351.2	27.6596	0.00135422	0.0295889	0.0457679	0.963495	0.999984	25.8962	31.15	25.3977	25.895	41.9864	15.6323	Chr3	4131546	4132438	+	[271..405/406]	http://ghost.zool.kyoto-u.ac.jp/jbrowse/?data=data%2Fht&loc=Chr3%3A4131546..4132438&tracks=DNA%2Cky21gene%2CKH2013&highlight=	[HERC2 (HGNC:4868, HECT and RLD domain containing E3 ubiquitin protein ligase 2)]
KY21.Chr10.312.	KH.C10.101.	KH2013:KH.C10.101	12868.4	0.0013534	0.0535328	0.0252817	0.97983	0.999984	12828.1	13754.9	12002	13193.5	12968.4	12463.4	Chr10	2085386	2087564	+	[13..474/582]	http://ghost.zool.kyoto-u.ac.jp/jbrowse/?data=data%2Fht&loc=Chr10%3A2085386..2087564&tracks=DNA%2Cky21gene%2CKH2013&highlight=	[RPS19 (HGNC:10402, ribosomal protein S19)]
KY21.Chr2.115.	KH.C2.516.	KH2013:KH.C2.516_CACHD1	0.857175	0.00135099	0.00534526	0.252745	0.800466		0	1.1125	0.793678	3.23687	0	0	Chr2	598455	598934	-	[1..213/216]	http://ghost.zool.kyoto-u.ac.jp/jbrowse/?data=data%2Fht&loc=Chr2%3A598455..598934&tracks=DNA%2Cky21gene%2CKH2013&highlight=	[DENND2C (HGNC:24748, DENN domain containing 2C)]
KY21.Chr10.1055.	KH.S2570.1.	KLHL26/32/36	205.353	0.00134621	0.0352082	0.0382357	0.9695	0.999984	154.514	125.712	331.757	154.291	144.261	321.579	Chr10	7400777	7407584	+	[17..1930/2056]	http://ghost.zool.kyoto-u.ac.jp/jbrowse/?data=data%2Fht&loc=Chr10%3A7400777..7407584&tracks=DNA%2Cky21gene%2CKH2013&highlight=	[KLHL12 (HGNC:19360, kelch like family member 12)]
KY21.Chr11.1223.	KH.C11.693.	CCDC42	671.258	0.00134515	0.0330698	0.0406762	0.967554	0.999984	809.689	806.562	384.934	811.376	807.432	407.557	Chr11	8232647	8236199	-	[54..986/1549]	http://ghost.zool.kyoto-u.ac.jp/jbrowse/?data=data%2Fht&loc=Chr11%3A8232647..8236199&tracks=DNA%2Cky21gene%2CKH2013&highlight=	[CCDC42 (HGNC:26528, coiled-coil domain containing 42)]
KY21.Chr8.1311.	No equivalent		226.569	0.00134131	0.0409749	0.0327349	0.973886	0.999984	167.462	178	330.964	178.028	173.329	331.629	Chr8	7934070	7940600	-	[1..1089/1092]	http://ghost.zool.kyoto-u.ac.jp/jbrowse/?data=data%2Fht&loc=Chr8%3A7934070..7940600&tracks=DNA%2Cky21gene%2CKH2013&highlight=	[TNPO2 (HGNC:19998, transportin 2)]
KY21.Chr1.830.	KH.L146.6.	TTC1	1797.94	0.00133911	0.0629387	0.0212764	0.983025	0.999984	1643.55	1718.81	2024.67	1657.28	1548.12	2195.23	Chr1	6024266	6025775	+	[48..815/1508]	http://ghost.zool.kyoto-u.ac.jp/jbrowse/?data=data%2Fht&loc=Chr1%3A6024266..6025775&tracks=DNA%2Cky21gene%2CKH2013&highlight=	[TTC1 (HGNC:12391, tetratricopeptide repeat domain 1)]
KY21.Chr3.335.	KH.L44.21.	TMEM18	1053.34	0.00133676	0.0615881	0.0217047	0.982683	0.999984	971.108	1131.41	1056.38	1004.51	1069.04	1087.56	Chr3	2054491	2055548	+	[2..418/1057]	http://ghost.zool.kyoto-u.ac.jp/jbrowse/?data=data%2Fht&loc=Chr3%3A2054491..2055548&tracks=DNA%2Cky21gene%2CKH2013&highlight=	[TMEM18 (HGNC:25257, transmembrane protein 18)]
KY21.Chr11.1073.	KH.C11.252.	EHD1/2/3/4	24117	0.00133475	0.0527416	0.0253073	0.97981	0.999984	25016.6	22110.9	25177	24203.2	24123.9	24070.4	Chr11	7348067	7356649	+	[68..1741/2886]	http://ghost.zool.kyoto-u.ac.jp/jbrowse/?data=data%2Fht&loc=Chr11%3A7348067..7356649&tracks=DNA%2Cky21gene%2CKH2013&highlight=	[EHD1 (HGNC:3242, EH domain containing 1)]
KY21.Chr7.923.	KH.C7.220.	UBE2G1	3274.7	0.00133238	0.0572016	0.0232927	0.981417	0.999984	3124.81	3305.24	3387.42	3145.16	3139.29	3546.31	Chr7	6988570	6992597	+	[96..599/1193]	http://ghost.zool.kyoto-u.ac.jp/jbrowse/?data=data%2Fht&loc=Chr7%3A6988570..6992597&tracks=DNA%2Cky21gene%2CKH2013&highlight=	[UBE2G1 (HGNC:12482, ubiquitin conjugating enzyme E2 G1)]
KY21.UAContig33.1.	No equivalent		24.7306	0.00133216	0.0170645	0.0780662	0.937775	0.999984	13.8113	6.675	51.589	10.7896	9.68918	55.8298	UAContig33	483	1594	-	[1..699/702]	http://ghost.zool.kyoto-u.ac.jp/jbrowse/?data=data%2Fht&loc=UAContig33%3A483..1594&tracks=DNA%2Cky21gene%2CKH2013&highlight=	[TGFBR3 (HGNC:11774, transforming growth factor beta receptor 3)]
KY21.Chr3.50.	KH.L37.68.	KH2013:KH.L37.68	22.7693	0.00132975	0.0284276	0.0467767	0.962691	0.999984	24.1698	31.15	12.6988	23.7371	24.7612	20.0987	Chr3	243466	249033	+	[3..1571/1967]	http://ghost.zool.kyoto-u.ac.jp/jbrowse/?data=data%2Fht&loc=Chr3%3A243466..249033&tracks=DNA%2Cky21gene%2CKH2013&highlight=
KY21.Chr8.455.	No equivalent		312.339	0.0013258	0.0634904	0.0208819	0.98334	0.999984	326.292	304.825	304.772	292.398	320.82	324.929	Chr8	2720705	2722402	+	[2..445/1130]	http://ghost.zool.kyoto-u.ac.jp/jbrowse/?data=data%2Fht&loc=Chr8%3A2720705..2722402&tracks=DNA%2Cky21gene%2CKH2013&highlight=	[PHF8 (HGNC:20672, PHD finger protein 8)]
KY21.Chr9.989.	KH.C9.597.	KH2013:KH.C9.597_LRRN2	817.564	0.00132517	0.0599515	0.022104	0.982365	0.999984	812.278	867.749	769.867	764.981	1051.81	638.693	Chr9	7051041	7055489	-	[53..2836/3193]	http://ghost.zool.kyoto-u.ac.jp/jbrowse/?data=data%2Fht&loc=Chr9%3A7051041..7055489&tracks=DNA%2Cky21gene%2CKH2013&highlight=	[LRRN2 (HGNC:16914, leucine rich repeat neuronal 2)]
KY21.Chr2.748.	KH.C2.760.	KH2013:KH.C2.760	6.78697	0.00132491	0.0186975	0.0708603	0.943509		6.90566	6.675	6.34942	7.5527	4.3063	8.93276	Chr2	4285947	4286342	+	[59..262/395]	http://ghost.zool.kyoto-u.ac.jp/jbrowse/?data=data%2Fht&loc=Chr2%3A4285947..4286342&tracks=DNA%2Cky21gene%2CKH2013&highlight=	[ATP6V1B1 (HGNC:853, ATPase H+ transporting V1 subunit B1)]
KY21.Chr11.858.	KH.C11.375.	KH2013:KH.C11.375_RIPK1	45.4699	0.00131933	0.020039	0.0658381	0.947507	0.999984	21.5802	20.025	92.0666	25.895	17.2252	96.0272	Chr11	6088855	6093852	-	[3..3206/3717]	http://ghost.zool.kyoto-u.ac.jp/jbrowse/?data=data%2Fht&loc=Chr11%3A6088855..6093852&tracks=DNA%2Cky21gene%2CKH2013&highlight=	[RIPK1 (HGNC:10019, receptor interacting serine/threonine kinase 1)]
KY21.Chr4.480.	KH.C4.238.	KH2013:KH.C4.238	7.04075	0.00131832	0.0176533	0.0746787	0.94047		6.04245	3.3375	11.1115	9.71062	6.45945	5.58298	Chr4	3185466	3186132	+	[490..666/666]	http://ghost.zool.kyoto-u.ac.jp/jbrowse/?data=data%2Fht&loc=Chr4%3A3185466..3186132&tracks=DNA%2Cky21gene%2CKH2013&highlight=	[ASB5 (HGNC:17180, ankyrin repeat and SOCS box containing 5)]
KY21.Chr3.228.	KH.C3.823.	C8ORF37	788.878	0.00131233	0.0627394	0.0209172	0.983312	0.999984	739.769	849.949	776.217	736.928	806.355	824.047	Chr3	1484059	1486787	-	[1..558/835]	http://ghost.zool.kyoto-u.ac.jp/jbrowse/?data=data%2Fht&loc=Chr3%3A1484059..1486787&tracks=DNA%2Cky21gene%2CKH2013&highlight=	[CFAP418 (HGNC:27232, cilia and flagella associated protein 418)]
KY21.Chr12.774.	KH.C12.355.	KH2013:KH.C12.355	1741.34	0.00131135	0.0534085	0.0245531	0.980411	0.999984	1714.33	1723.26	1782.6	1740.36	1703.14	1784.32	Chr12	5679610	5685290	-	[15..1982/2942]	http://ghost.zool.kyoto-u.ac.jp/jbrowse/?data=data%2Fht&loc=Chr12%3A5679610..5685290&tracks=DNA%2Cky21gene%2CKH2013&highlight=	[FAT4 (HGNC:23109, FAT atypical cadherin 4)]
KY21.Chr1.1079.	No equivalent		70.246	0.00130872	0.0224455	0.0583064	0.953505	0.999984	65.6038	123.487	19.0483	131.633	54.9054	26.7983	Chr1	7959580	7962611	+	[3..479/812]	http://ghost.zool.kyoto-u.ac.jp/jbrowse/?data=data%2Fht&loc=Chr1%3A7959580..7962611&tracks=DNA%2Cky21gene%2CKH2013&highlight=	[GRB2 (HGNC:4566, growth factor receptor bound protein 2)]
KY21.Chr10.1130.	No equivalent		1.28103	0.00130858	0.00695677	0.188102	0.850797		0	3.3375	0	1.07896	2.15315	1.1166	Chr10	8068780	8069378	+	[1..201/204]	http://ghost.zool.kyoto-u.ac.jp/jbrowse/?data=data%2Fht&loc=Chr10%3A8068780..8069378&tracks=DNA%2Cky21gene%2CKH2013&highlight=	[DNAH14 (HGNC:2945, dynein axonemal heavy chain 14)]
KY21.Chr14.73.	KH.C14.577.	OTOP2	1126.31	0.00130705	0.0344272	0.0379656	0.969715	0.999984	959.887	836.599	1562.75	800.587	908.63	1689.41	Chr14	535653	543254	+	[2..1966/1999]	http://ghost.zool.kyoto-u.ac.jp/jbrowse/?data=data%2Fht&loc=Chr14%3A535653..543254&tracks=DNA%2Cky21gene%2CKH2013&highlight=	[OTOP2 (HGNC:19657, otopetrin 2)]
KY21.Chr12.368.	No equivalent		5.25026	0.00130531	0.0148271	0.0880359	0.929848		9.49528	3.3375	2.38103	8.63166	4.3063	3.34979	Chr12	2412378	2412960	-	[1..276/279]	http://ghost.zool.kyoto-u.ac.jp/jbrowse/?data=data%2Fht&loc=Chr12%3A2412378..2412960&tracks=DNA%2Cky21gene%2CKH2013&highlight=	[ENPP5 (HGNC:13717, ectonucleotide pyrophosphatase/phosphodiesterase family member 5)]
KY21.Chr1.401.	No equivalent		4.60027	0.00130517	0.014666	0.0889931	0.929087		5.17924	3.3375	4.76207	3.23687	2.15315	8.93276	Chr1	2959926	2962772	-	[1..1335/1335]	http://ghost.zool.kyoto-u.ac.jp/jbrowse/?data=data%2Fht&loc=Chr1%3A2959926..2962772&tracks=DNA%2Cky21gene%2CKH2013&highlight=	{DM-transcription factor unassigned 2}
KY21.Chr7.144.	KH.L141.11.	KH2013:KH.L141.11_DUOXA1/2	220.918	0.00130344	0.0353717	0.0368497	0.970605	0.999984	275.363	280.35	103.972	254.634	292.829	118.359	Chr7	905348	910735	+	[17..1060/1176]	http://ghost.zool.kyoto-u.ac.jp/jbrowse/?data=data%2Fht&loc=Chr7%3A905348..910735&tracks=DNA%2Cky21gene%2CKH2013&highlight=	[DUOXA1 (HGNC:26507, dual oxidase maturation factor 1)]
KY21.Chr12.45.	No equivalent		3.14105	0.00129766	0.013165	0.098569	0.921481		1.72641	3.3375	3.96839	2.15792	4.3063	3.34979	Chr12	186984	189546	-	[1..2559/2562]	http://ghost.zool.kyoto-u.ac.jp/jbrowse/?data=data%2Fht&loc=Chr12%3A186984..189546&tracks=DNA%2Cky21gene%2CKH2013&highlight=	[MYL7 (HGNC:21719, myosin light chain 7)]
KY21.Chr2.31.	KH.C2.553.	KH2013:KH.C2.553	0.953782	0.00128087	0.00748153	0.171204	0.864064		0.863207	0	1.58736	1.07896	1.07658	1.1166	Chr2	191899	192933	-	[248..403/496]	http://ghost.zool.kyoto-u.ac.jp/jbrowse/?data=data%2Fht&loc=Chr2%3A191899..192933&tracks=DNA%2Cky21gene%2CKH2013&highlight=	[TUBAL3 (HGNC:23534, tubulin alpha like 3)]
KY21.Chr14.366.	KH.C14.397.	CSGALNACT1/2	2168.04	0.00127821	0.0636862	0.0200704	0.983987	0.999984	1988.83	1956.89	2550.88	2041.39	2058.41	2411.85	Chr14	2725280	2732631	+	[202..1764/2065]	http://ghost.zool.kyoto-u.ac.jp/jbrowse/?data=data%2Fht&loc=Chr14%3A2725280..2732631&tracks=DNA%2Cky21gene%2CKH2013&highlight=	[CSGALNACT1 (HGNC:24290, chondroitin sulfate N-acetylgalactosaminyltransferase 1)]
KY21.Chr1.2234.	KH.S659.2.	KH2013:KH.S659.2	2702.34	0.0012743	0.05882	0.0216644	0.982716	0.999984	2614.66	2582.11	2903.27	2608.92	2605.31	2899.8	Chr1	15531269	15535744	-	[13..1119/2827]	http://ghost.zool.kyoto-u.ac.jp/jbrowse/?data=data%2Fht&loc=Chr1%3A15531269..15535744&tracks=DNA%2Cky21gene%2CKH2013&highlight=	[CHD2 (HGNC:1917, chromodomain helicase DNA binding protein 2)]
KY21.Chr8.1279.	KH.C8.555.	WDR37	1414.95	0.00127395	0.0568094	0.022425	0.982109	0.999984	1378.54	1467.39	1397.67	1437.17	1453.38	1355.55	Chr8	7661113	7672199	-	[93..1535/3206]	http://ghost.zool.kyoto-u.ac.jp/jbrowse/?data=data%2Fht&loc=Chr8%3A7661113..7672199&tracks=DNA%2Cky21gene%2CKH2013&highlight=	[WDR37 (HGNC:31406, WD repeat domain 37)]
KY21.Chr4.29.	No equivalent		1.27843	0.00127156	0.00709398	0.179246	0.857745		0.863207	0	2.38103	0	1.07658	3.34979	Chr4	407129	408796	+	[1..372/375]	http://ghost.zool.kyoto-u.ac.jp/jbrowse/?data=data%2Fht&loc=Chr4%3A407129..408796&tracks=DNA%2Cky21gene%2CKH2013&highlight=	[MTRR (HGNC:7473, 5-methyltetrahydrofolate-homocysteine methyltransferase reductase)]
KY21.UAContig6.4.	No equivalent		12.5316	0.00126998	0.024315	0.0522303	0.958345	0.999984	10.3585	10.0125	16.6672	14.0265	11.8423	12.2825	UAContig6	47928	50946	+	[1..2799/2799]	http://ghost.zool.kyoto-u.ac.jp/jbrowse/?data=data%2Fht&loc=UAContig6%3A47928..50946&tracks=DNA%2Cky21gene%2CKH2013&highlight=	[APEX1 (HGNC:587, apurinic/apyrimidinic endodeoxyribonuclease 1)]
KY21.Chr3.355.	No equivalent		27.4858	0.00126077	0.0349085	0.0361163	0.97119	0.999984	25.8962	26.7	29.3661	23.7371	29.0675	30.1481	Chr3	2201737	2208157	+	[1..1749/2101]	http://ghost.zool.kyoto-u.ac.jp/jbrowse/?data=data%2Fht&loc=Chr3%3A2201737..2208157&tracks=DNA%2Cky21gene%2CKH2013&highlight=	[SLC22A5 (HGNC:10969, solute carrier family 22 member 5)]
KY21.Chr1.2082.	KH.C1.619.	KH2013:KH.C1.619	9.44844	0.0012502	0.0143858	0.0869051	0.930747		12.9481	0	14.2862	12.9475	6.45945	10.0494	Chr1	14188227	14189423	-	[278..475/1196]	http://ghost.zool.kyoto-u.ac.jp/jbrowse/?data=data%2Fht&loc=Chr1%3A14188227..14189423&tracks=DNA%2Cky21gene%2CKH2013&highlight=	[TMEM244 (HGNC:21571, transmembrane protein 244)]
KY21.Chr5.831.	KH.C5.477.	KH2013:KH.C5.477	182.204	0.00124676	0.0610453	0.0204235	0.983706	0.999984	192.495	174.662	178.577	182.344	179.788	185.355	Chr5	5591622	5600787	-	[16..3279/3699]	http://ghost.zool.kyoto-u.ac.jp/jbrowse/?data=data%2Fht&loc=Chr5%3A5591622..5600787&tracks=DNA%2Cky21gene%2CKH2013&highlight=	[NCOA2 (HGNC:7669, nuclear receptor coactivator 2)]
KY21.UAContig1.71.	KH.S1396.1.	KH2013:KH.S1396.1	1.33157	0.00124491	0.00817033	0.15237	0.878895		0.863207	1.1125	1.58736	0	1.07658	3.34979	UAContig1	346275	346575	-	[1..219/300]	http://ghost.zool.kyoto-u.ac.jp/jbrowse/?data=data%2Fht&loc=UAContig1%3A346275..346575&tracks=DNA%2Cky21gene%2CKH2013&highlight=	[LCMT1 (HGNC:17557, leucine carboxyl methyltransferase 1)]
KY21.Chr10.316.	KH.C10.86.	KH2013:KH.C10.86	42.3887	0.00124093	0.0334173	0.0371343	0.970378	0.999984	50.066	54.5125	22.223	41.0004	45.2162	41.314	Chr10	2114553	2114963	+	[98..355/410]	http://ghost.zool.kyoto-u.ac.jp/jbrowse/?data=data%2Fht&loc=Chr10%3A2114553..2114963&tracks=DNA%2Cky21gene%2CKH2013&highlight=	[CBLC (HGNC:15961, Cbl proto-oncogene C)]
KY21.Chr11.1209.	No equivalent		94.8498	0.00124029	0.0504037	0.0246072	0.980368	0.999984	83.7311	97.8999	102.384	99.2641	107.658	78.1617	Chr11	8150193	8154580	+	[1..1152/1155]	http://ghost.zool.kyoto-u.ac.jp/jbrowse/?data=data%2Fht&loc=Chr11%3A8150193..8154580&tracks=DNA%2Cky21gene%2CKH2013&highlight=	[MAP3K19 (HGNC:26249, mitogen-activated protein kinase kinase kinase 19)]
KY21.Chr5.1005.	No equivalent		5.35992	0.00123462	0.0160792	0.0767837	0.938796		3.45283	6.675	5.55574	3.23687	4.3063	8.93276	Chr5	6769019	6770310	-	[1..927/930]	http://ghost.zool.kyoto-u.ac.jp/jbrowse/?data=data%2Fht&loc=Chr5%3A6769019..6770310&tracks=DNA%2Cky21gene%2CKH2013&highlight=	[MRC1 (HGNC:7228, mannose receptor C-type 1)]
KY21.Chr3.1504.	KH.C3.461.	C18H12ORF23	9369.54	0.00123062	0.0513703	0.023956	0.980888	0.999984	9412.41	9904.58	8779.66	9507.78	9244.55	9368.23	Chr3	9853025	9854941	-	[94..453/1018]	http://ghost.zool.kyoto-u.ac.jp/jbrowse/?data=data%2Fht&loc=Chr3%3A9853025..9854941&tracks=DNA%2Cky21gene%2CKH2013&highlight=	[TMEM263 (HGNC:28281, transmembrane protein 263)]
KY21.UAContig19.2.	No equivalent		116.523	0.00122941	0.0529833	0.0232036	0.981488	0.999984	116.533	134.612	98.416	124.08	121.653	103.843	UAContig19	37172	42292	-	[5..844/1188]	http://ghost.zool.kyoto-u.ac.jp/jbrowse/?data=data%2Fht&loc=UAContig19%3A37172..42292&tracks=DNA%2Cky21gene%2CKH2013&highlight=	[NME5 (HGNC:7853, NME/NM23 family member 5)]
KY21.Chr11.462.	No equivalent		93.0558	0.00122159	0.0461876	0.0264484	0.9789	0.999984	105.311	101.237	72.2247	90.6325	114.117	74.8119	Chr11	2873411	2876646	+	[1..1101/1104]	http://ghost.zool.kyoto-u.ac.jp/jbrowse/?data=data%2Fht&loc=Chr11%3A2873411..2876646&tracks=DNA%2Cky21gene%2CKH2013&highlight=	[ZFY (HGNC:12870, zinc finger protein Y-linked)]
KY21.Chr8.729.	KH.C8.305.	UBLCP1	270.947	0.00122149	0.0613282	0.0199173	0.984109	0.999984	277.953	301.487	233.341	274.055	252.995	285.848	Chr8	4450485	4454306	-	[2..979/1384]	http://ghost.zool.kyoto-u.ac.jp/jbrowse/?data=data%2Fht&loc=Chr8%3A4450485..4454306&tracks=DNA%2Cky21gene%2CKH2013&highlight=	[UBLCP1 (HGNC:28110, ubiquitin like domain containing CTD phosphatase 1)]
KY21.Chr10.427.	KH.C10.96.	WDR13	2135.22	0.00121441	0.0507896	0.0239106	0.980924	0.999984	2146.8	2162.7	2093.72	2152.52	2156.38	2099.2	Chr10	3035186	3042669	-	[11..1423/1914]	http://ghost.zool.kyoto-u.ac.jp/jbrowse/?data=data%2Fht&loc=Chr10%3A3035186..3042669&tracks=DNA%2Cky21gene%2CKH2013&highlight=	[WDR13 (HGNC:14352, WD repeat domain 13)]
KY21.UAContig22.6.	No equivalent		6.27809	0.00120963	0.012526	0.0965701	0.923068		5.17924	0	12.6988	5.39479	3.22973	11.166	UAContig22	5359	6645	-	[1..963/966]	http://ghost.zool.kyoto-u.ac.jp/jbrowse/?data=data%2Fht&loc=UAContig22%3A5359..6645&tracks=DNA%2Cky21gene%2CKH2013&highlight=	[SAP25 (HGNC:41908, Sin3A associated protein 25)]
KY21.Chr12.220.	KH.S1965.1.	KH2013:KH.S1965.1	3.1601	0.00120532	0.0129065	0.0933886	0.925595		2.58962	3.3375	3.17471	4.31583	1.07658	4.46638	Chr12	1476547	1477805	+	[1..195/295]	http://ghost.zool.kyoto-u.ac.jp/jbrowse/?data=data%2Fht&loc=Chr12%3A1476547..1477805&tracks=DNA%2Cky21gene%2CKH2013&highlight=	[HSPA12A (HGNC:19022, heat shock protein family A (Hsp70) member 12A)]
KY21.Chr1.615.	KH.C1.1036.	KH2013:KH.C1.1036	1.62621	0.001205	0.00760712	0.158404	0.874138		0	1.1125	3.17471	3.23687	0	2.23319	Chr1	4358775	4359574	+	[3..590/611]	http://ghost.zool.kyoto-u.ac.jp/jbrowse/?data=data%2Fht&loc=Chr1%3A4358775..4359574&tracks=DNA%2Cky21gene%2CKH2013&highlight=	[SYN1 (HGNC:11494, synapsin I)]
KY21.Chr1.931.	No equivalent		0.491138	0.0012036	0.00399066	0.301603	0.762955		0	0	0.793678	0	2.15315	0	Chr1	6900507	6903436	-	[1..2577/2580]	http://ghost.zool.kyoto-u.ac.jp/jbrowse/?data=data%2Fht&loc=Chr1%3A6900507..6903436&tracks=DNA%2Cky21gene%2CKH2013&highlight=	[LRP11 (HGNC:16936, LDL receptor related protein 11)]
KY21.Chr2.308.	No equivalent		0.491138	0.0012036	0.00399066	0.301603	0.762955		0	0	0.793678	0	2.15315	0	Chr2	1773307	1775144	-	[50..793/1225]	http://ghost.zool.kyoto-u.ac.jp/jbrowse/?data=data%2Fht&loc=Chr2%3A1773307..1775144&tracks=DNA%2Cky21gene%2CKH2013&highlight=	[HHIP (HGNC:14866, hedgehog interacting protein)]
KY21.UAContig28.24.	No equivalent		0.491932	0.0012036	0.00399066	0.301603	0.762955		0	0	0.793678	2.15792	0	0	UAContig28	44022	45308	-	[1..963/966]	http://ghost.zool.kyoto-u.ac.jp/jbrowse/?data=data%2Fht&loc=UAContig28%3A44022..45308&tracks=DNA%2Cky21gene%2CKH2013&highlight=	[SAP25 (HGNC:41908, Sin3A associated protein 25)]
KY21.UAContig3.11.	No equivalent		0.491932	0.0012036	0.00399066	0.301603	0.762955		0	0	0.793678	2.15792	0	0	UAContig3	82535	82940	+	[1..402/405]	http://ghost.zool.kyoto-u.ac.jp/jbrowse/?data=data%2Fht&loc=UAContig3%3A82535..82940&tracks=DNA%2Cky21gene%2CKH2013&highlight=
KY21.Chr3.573.	KH.C3.798.	KH2013:KH.C3.798_CAV1/3	10.4304	0.00119865	0.0225998	0.0530381	0.957702	0.999984	12.9481	10.0125	7.93678	10.7896	8.6126	12.2825	Chr3	3923779	3925368	-	[2..430/874]	http://ghost.zool.kyoto-u.ac.jp/jbrowse/?data=data%2Fht&loc=Chr3%3A3923779..3925368&tracks=DNA%2Cky21gene%2CKH2013&highlight=	[CAV1 (HGNC:1527, caveolin 1)]
KY21.Chr2.711.	KH.C2.279.	KH2013:KH.C2.279	1.27081	0.00118853	0.00738055	0.161035	0.872065		1.72641	0	1.58736	2.15792	2.15315	0	Chr2	3992228	3995866	+	[436..648/991]	http://ghost.zool.kyoto-u.ac.jp/jbrowse/?data=data%2Fht&loc=Chr2%3A3992228..3995866&tracks=DNA%2Cky21gene%2CKH2013&highlight=	[MACROH2A1 (HGNC:4740, macroH2A.1 histone)]
KY21.Chr7.230.	No equivalent		2.78152	0.00118839	0.0128309	0.0926198	0.926206		2.58962	2.225	3.17471	3.23687	3.22973	2.23319	Chr7	1787251	1787686	-	[66..407/426]	http://ghost.zool.kyoto-u.ac.jp/jbrowse/?data=data%2Fht&loc=Chr7%3A1787251..1787686&tracks=DNA%2Cky21gene%2CKH2013&highlight=	[TDRD9 (HGNC:20122, tudor domain containing 9)]
KY21.Chr1.1195.	No equivalent		0.186099	0.00118515	0.00397227	0.298356	0.765432		0	0	0	0	0	1.1166	Chr1	8623048	8623498	-	[1..447/450]	http://ghost.zool.kyoto-u.ac.jp/jbrowse/?data=data%2Fht&loc=Chr1%3A8623048..8623498&tracks=DNA%2Cky21gene%2CKH2013&highlight=	[RAB35 (HGNC:9774, RAB35, member RAS oncogene family)]
KY21.Chr1.1253.	No equivalent		0.186099	0.00118515	0.00397227	0.298356	0.765432		0	0	0	0	0	1.1166	Chr1	8970071	8970551	-	[1..408/411]	http://ghost.zool.kyoto-u.ac.jp/jbrowse/?data=data%2Fht&loc=Chr1%3A8970071..8970551&tracks=DNA%2Cky21gene%2CKH2013&highlight=	[PDYN (HGNC:8820, prodynorphin)]
KY21.Chr1.270.	KH.C1.1192.	KH2013:KH.C1.1192	0.186099	0.00118515	0.00397227	0.298356	0.765432		0	0	0	0	0	1.1166	Chr1	2063286	2064230	+	[2..250/338]	http://ghost.zool.kyoto-u.ac.jp/jbrowse/?data=data%2Fht&loc=Chr1%3A2063286..2064230&tracks=DNA%2Cky21gene%2CKH2013&highlight=	[PLXDC2 (HGNC:21013, plexin domain containing 2)]
KY21.Chr10.115.	No equivalent		0.186099	0.00118515	0.00397227	0.298356	0.765432		0	0	0	0	0	1.1166	Chr10	829660	829987	-	[1..324/327]	http://ghost.zool.kyoto-u.ac.jp/jbrowse/?data=data%2Fht&loc=Chr10%3A829660..829987&tracks=DNA%2Cky21gene%2CKH2013&highlight=	[THAP3 (HGNC:20855, THAP domain containing 3)]
KY21.Chr11.571.	No equivalent		0.179429	0.00118515	0.00397227	0.298356	0.765432		0	0	0	0	1.07658	0	Chr11	4018706	4020399	-	[3..689/819]	http://ghost.zool.kyoto-u.ac.jp/jbrowse/?data=data%2Fht&loc=Chr11%3A4018706..4020399&tracks=DNA%2Cky21gene%2CKH2013&highlight=	[GSTT2B (HGNC:33437, glutathione S-transferase theta 2B)]
KY21.Chr12.381.	KH.S1450.2.	RIPK1/4	0.179429	0.00118515	0.00397227	0.298356	0.765432		0	0	0	0	1.07658	0	Chr12	2469820	2475467	-	[68..1084/1113]	http://ghost.zool.kyoto-u.ac.jp/jbrowse/?data=data%2Fht&loc=Chr12%3A2469820..2475467&tracks=DNA%2Cky21gene%2CKH2013&highlight=	[ANKK1 (HGNC:21027, ankyrin repeat and kinase domain containing 1)]
KY21.Chr12.4.	No equivalent		0.179826	0.00118515	0.00397227	0.298356	0.765432		0	0	0	1.07896	0	0	Chr12	8513	8804	-	[1..288/291]	http://ghost.zool.kyoto-u.ac.jp/jbrowse/?data=data%2Fht&loc=Chr12%3A8513..8804&tracks=DNA%2Cky21gene%2CKH2013&highlight=
KY21.Chr2.1062.	No equivalent		0.179429	0.00118515	0.00397227	0.298356	0.765432		0	0	0	0	1.07658	0	Chr2	6392929	6394516	+	[1..213/216]	http://ghost.zool.kyoto-u.ac.jp/jbrowse/?data=data%2Fht&loc=Chr2%3A6392929..6394516&tracks=DNA%2Cky21gene%2CKH2013&highlight=	[SERINC4 (HGNC:32237, serine incorporator 4)]
KY21.Chr2.1130.	No equivalent		0.179826	0.00118515	0.00397227	0.298356	0.765432		0	0	0	1.07896	0	0	Chr2	6807285	6807858	+	[1..570/573]	http://ghost.zool.kyoto-u.ac.jp/jbrowse/?data=data%2Fht&loc=Chr2%3A6807285..6807858&tracks=DNA%2Cky21gene%2CKH2013&highlight=	[ZNF445 (HGNC:21018, zinc finger protein 445)]
KY21.Chr2.311.	KH.C2.1138.	KH2013:KH.C2.1138_GJA10	0.186099	0.00118515	0.00397227	0.298356	0.765432		0	0	0	0	0	1.1166	Chr2	1777627	1779557	+	[18..1505/1930]	http://ghost.zool.kyoto-u.ac.jp/jbrowse/?data=data%2Fht&loc=Chr2%3A1777627..1779557&tracks=DNA%2Cky21gene%2CKH2013&highlight=	[GJA10 (HGNC:16995, gap junction protein alpha 10)]
KY21.Chr2.528.	KH.C2.712.	KH2013:KH.C2.712	0.179429	0.00118515	0.00397227	0.298356	0.765432		0	0	0	0	1.07658	0	Chr2	2952522	2953164	-	[6..482/593]	http://ghost.zool.kyoto-u.ac.jp/jbrowse/?data=data%2Fht&loc=Chr2%3A2952522..2953164&tracks=DNA%2Cky21gene%2CKH2013&highlight=	[CHCHD1 (HGNC:23518, coiled-coil-helix-coiled-coil-helix domain containing 1)]
KY21.Chr3.332.	KH.L44.9.	SAE1	0.179826	0.00118515	0.00397227	0.298356	0.765432		0	0	0	1.07896	0	0	Chr3	2035043	2036601	-	[32..907/1411]	http://ghost.zool.kyoto-u.ac.jp/jbrowse/?data=data%2Fht&loc=Chr3%3A2035043..2036601&tracks=DNA%2Cky21gene%2CKH2013&highlight=	[SAE1 (HGNC:30660, SUMO1 activating enzyme subunit 1)]
KY21.Chr3.513.	No equivalent		0.186099	0.00118515	0.00397227	0.298356	0.765432		0	0	0	0	0	1.1166	Chr3	3494302	3495225	-	[1..276/279]	http://ghost.zool.kyoto-u.ac.jp/jbrowse/?data=data%2Fht&loc=Chr3%3A3494302..3495225&tracks=DNA%2Cky21gene%2CKH2013&highlight=	[ONECUT1 (HGNC:8138, one cut homeobox 1)]
KY21.Chr3.690.	No equivalent		0.179826	0.00118515	0.00397227	0.298356	0.765432		0	0	0	1.07896	0	0	Chr3	4815815	4816016	-	[1..198/201]	http://ghost.zool.kyoto-u.ac.jp/jbrowse/?data=data%2Fht&loc=Chr3%3A4815815..4816016&tracks=DNA%2Cky21gene%2CKH2013&highlight=	[CA10 (HGNC:1369, carbonic anhydrase 10)]
KY21.Chr4.1110.	No equivalent		0.179429	0.00118515	0.00397227	0.298356	0.765432		0	0	0	0	1.07658	0	Chr4	7043839	7044316	-	[1..207/210]	http://ghost.zool.kyoto-u.ac.jp/jbrowse/?data=data%2Fht&loc=Chr4%3A7043839..7044316&tracks=DNA%2Cky21gene%2CKH2013&highlight=	[INPPL1 (HGNC:6080, inositol polyphosphate phosphatase like 1)]
KY21.Chr4.382.	No equivalent		0.186099	0.00118515	0.00397227	0.298356	0.765432		0	0	0	0	0	1.1166	Chr4	2680342	2680898	+	[1..306/309]	http://ghost.zool.kyoto-u.ac.jp/jbrowse/?data=data%2Fht&loc=Chr4%3A2680342..2680898&tracks=DNA%2Cky21gene%2CKH2013&highlight=	[TAS2R38 (HGNC:9584, taste 2 receptor member 38)]
KY21.Chr5.559.	No equivalent		0.179826	0.00118515	0.00397227	0.298356	0.765432		0	0	0	1.07896	0	0	Chr5	3756815	3757484	+	[1..345/348]	http://ghost.zool.kyoto-u.ac.jp/jbrowse/?data=data%2Fht&loc=Chr5%3A3756815..3757484&tracks=DNA%2Cky21gene%2CKH2013&highlight=	[NBEAL1 (HGNC:20681, neurobeachin like 1)]
KY21.Chr6.175.	KH.L153.41.	KH2013:KH.L153.41	0.179429	0.00118515	0.00397227	0.298356	0.765432		0	0	0	0	1.07658	0	Chr6	1312723	1313211	+	[1..237/240]	http://ghost.zool.kyoto-u.ac.jp/jbrowse/?data=data%2Fht&loc=Chr6%3A1312723..1313211&tracks=DNA%2Cky21gene%2CKH2013&highlight=	[TBC1D2 (HGNC:18026, TBC1 domain family member 2)]
KY21.Chr6.2.	No equivalent		0.186099	0.00118515	0.00397227	0.298356	0.765432		0	0	0	0	0	1.1166	Chr6	28398	28983	+	[1..582/585]	http://ghost.zool.kyoto-u.ac.jp/jbrowse/?data=data%2Fht&loc=Chr6%3A28398..28983&tracks=DNA%2Cky21gene%2CKH2013&highlight=	[WDR47 (HGNC:29141, WD repeat domain 47)]
KY21.Chr6.383.	KH.C6.303.	KH2013:KH.C6.303	0.179429	0.00118515	0.00397227	0.298356	0.765432		0	0	0	0	1.07658	0	Chr6	2743566	2746529	-	[305..547/1184]	http://ghost.zool.kyoto-u.ac.jp/jbrowse/?data=data%2Fht&loc=Chr6%3A2743566..2746529&tracks=DNA%2Cky21gene%2CKH2013&highlight=	[GPR180 (HGNC:28899, G protein-coupled receptor 180)]
KY21.Chr7.1077.	KH.C7.479.	KH2013:KH.C7.479	0.179429	0.00118515	0.00397227	0.298356	0.765432		0	0	0	0	1.07658	0	Chr7	8057210	8058410	+	[44..304/1200]	http://ghost.zool.kyoto-u.ac.jp/jbrowse/?data=data%2Fht&loc=Chr7%3A8057210..8058410&tracks=DNA%2Cky21gene%2CKH2013&highlight=	[PRELP (HGNC:9357, proline and arginine rich end leucine rich repeat protein)]
KY21.Chr7.191.	No equivalent		0.179826	0.00118515	0.00397227	0.298356	0.765432		0	0	0	1.07896	0	0	Chr7	1378603	1378951	-	[1..345/348]	http://ghost.zool.kyoto-u.ac.jp/jbrowse/?data=data%2Fht&loc=Chr7%3A1378603..1378951&tracks=DNA%2Cky21gene%2CKH2013&highlight=	[ICOSLG (HGNC:17087, inducible T cell costimulator ligand)]
KY21.Chr7.291.	No equivalent		0.186099	0.00118515	0.00397227	0.298356	0.765432		0	0	0	0	0	1.1166	Chr7	2175453	2176943	+	[1..1278/1490]	http://ghost.zool.kyoto-u.ac.jp/jbrowse/?data=data%2Fht&loc=Chr7%3A2175453..2176943&tracks=DNA%2Cky21gene%2CKH2013&highlight=	[TRPM6 (HGNC:17995, transient receptor potential cation channel subfamily M member 6)]
KY21.Chr7.292.	No equivalent		0.179826	0.00118515	0.00397227	0.298356	0.765432		0	0	0	1.07896	0	0	Chr7	2177122	2179458	-	[402..1640/1753]	http://ghost.zool.kyoto-u.ac.jp/jbrowse/?data=data%2Fht&loc=Chr7%3A2177122..2179458&tracks=DNA%2Cky21gene%2CKH2013&highlight=	[KMT2C (HGNC:13726, lysine methyltransferase 2C)]
KY21.Chr7.337.	No equivalent		0.179429	0.00118515	0.00397227	0.298356	0.765432		0	0	0	0	1.07658	0	Chr7	2549643	2549739	-	[1..93/96]	http://ghost.zool.kyoto-u.ac.jp/jbrowse/?data=data%2Fht&loc=Chr7%3A2549643..2549739&tracks=DNA%2Cky21gene%2CKH2013&highlight=	[VWCE (HGNC:26487, von Willebrand factor C and EGF domains)]
KY21.Chr7.81.	No equivalent		0.179826	0.00118515	0.00397227	0.298356	0.765432		0	0	0	1.07896	0	0	Chr7	393934	394132	-	[1..198/198]	http://ghost.zool.kyoto-u.ac.jp/jbrowse/?data=data%2Fht&loc=Chr7%3A393934..394132&tracks=DNA%2Cky21gene%2CKH2013&highlight=	[RFXANK (HGNC:9987, regulatory factor X associated ankyrin containing protein)]
KY21.Chr8.117.	No equivalent		0.186099	0.00118515	0.00397227	0.298356	0.765432		0	0	0	0	0	1.1166	Chr8	534719	534926	-	[1..204/207]	http://ghost.zool.kyoto-u.ac.jp/jbrowse/?data=data%2Fht&loc=Chr8%3A534719..534926&tracks=DNA%2Cky21gene%2CKH2013&highlight=	[PLEK2 (HGNC:19238, pleckstrin 2)]
KY21.Chr8.121.	No equivalent		0.186099	0.00118515	0.00397227	0.298356	0.765432		0	0	0	0	0	1.1166	Chr8	537672	537942	-	[1..267/270]	http://ghost.zool.kyoto-u.ac.jp/jbrowse/?data=data%2Fht&loc=Chr8%3A537672..537942&tracks=DNA%2Cky21gene%2CKH2013&highlight=	[TEP1 (HGNC:11726, telomerase associated protein 1)]
KY21.Chr8.169.	No equivalent		0.179826	0.00118515	0.00397227	0.298356	0.765432		0	0	0	1.07896	0	0	Chr8	748360	750437	-	[1..2028/2031]	http://ghost.zool.kyoto-u.ac.jp/jbrowse/?data=data%2Fht&loc=Chr8%3A748360..750437&tracks=DNA%2Cky21gene%2CKH2013&highlight=	[ZCCHC13 (HGNC:31749, zinc finger CCHC-type containing 13)]
KY21.Chr8.210.	No equivalent		0.179826	0.00118515	0.00397227	0.298356	0.765432		0	0	0	1.07896	0	0	Chr8	1289499	1290632	-	[1..1065/1068]	http://ghost.zool.kyoto-u.ac.jp/jbrowse/?data=data%2Fht&loc=Chr8%3A1289499..1290632&tracks=DNA%2Cky21gene%2CKH2013&highlight=
KY21.Chr8.70.	No equivalent		0.186099	0.00118515	0.00397227	0.298356	0.765432		0	0	0	0	0	1.1166	Chr8	399323	399894	+	[1..495/498]	http://ghost.zool.kyoto-u.ac.jp/jbrowse/?data=data%2Fht&loc=Chr8%3A399323..399894&tracks=DNA%2Cky21gene%2CKH2013&highlight=	[CEP152 (HGNC:29298, centrosomal protein 152)]
KY21.Chr9.609.	No equivalent		0.179826	0.00118515	0.00397227	0.298356	0.765432		0	0	0	1.07896	0	0	Chr9	4372966	4373500	+	[1..531/534]	http://ghost.zool.kyoto-u.ac.jp/jbrowse/?data=data%2Fht&loc=Chr9%3A4372966..4373500&tracks=DNA%2Cky21gene%2CKH2013&highlight=	[ASAP1 (HGNC:2720, ArfGAP with SH3 domain, ankyrin repeat and PH domain 1)]
KY21.Chr9.800.	No equivalent		0.179429	0.00118515	0.00397227	0.298356	0.765432		0	0	0	0	1.07658	0	Chr9	5819195	5819619	+	[1..204/207]	http://ghost.zool.kyoto-u.ac.jp/jbrowse/?data=data%2Fht&loc=Chr9%3A5819195..5819619&tracks=DNA%2Cky21gene%2CKH2013&highlight=	[ANXA6 (HGNC:544, annexin A6)]
KY21.UAContig1.28.	No equivalent		0.179429	0.00118515	0.00397227	0.298356	0.765432		0	0	0	0	1.07658	0	UAContig1	148280	148628	-	[1..345/348]	http://ghost.zool.kyoto-u.ac.jp/jbrowse/?data=data%2Fht&loc=UAContig1%3A148280..148628&tracks=DNA%2Cky21gene%2CKH2013&highlight=	[ZNF844 (HGNC:25932, zinc finger protein 844)]
KY21.UAContig1.37.	No equivalent		0.179826	0.00118515	0.00397227	0.298356	0.765432		0	0	0	1.07896	0	0	UAContig1	166207	166432	+	[1..222/225]	http://ghost.zool.kyoto-u.ac.jp/jbrowse/?data=data%2Fht&loc=UAContig1%3A166207..166432&tracks=DNA%2Cky21gene%2CKH2013&highlight=	[NTN4 (HGNC:13658, netrin 4)]
KY21.UAContig1.56.	No equivalent		0.186099	0.00118515	0.00397227	0.298356	0.765432		0	0	0	0	0	1.1166	UAContig1	271821	272441	+	[1..534/537]	http://ghost.zool.kyoto-u.ac.jp/jbrowse/?data=data%2Fht&loc=UAContig1%3A271821..272441&tracks=DNA%2Cky21gene%2CKH2013&highlight=	[MED24 (HGNC:22963, mediator complex subunit 24)]
KY21.UAContig1.80.	No equivalent		0.179429	0.00118515	0.00397227	0.298356	0.765432		0	0	0	0	1.07658	0	UAContig1	366438	367281	-	[154..630/766]	http://ghost.zool.kyoto-u.ac.jp/jbrowse/?data=data%2Fht&loc=UAContig1%3A366438..367281&tracks=DNA%2Cky21gene%2CKH2013&highlight=	[STRADA (HGNC:30172, STE20 related adaptor alpha)]
KY21.UAContig11.15.	No equivalent		0.179429	0.00118515	0.00397227	0.298356	0.765432		0	0	0	0	1.07658	0	UAContig11	61691	63107	-	[1..1413/1416]	http://ghost.zool.kyoto-u.ac.jp/jbrowse/?data=data%2Fht&loc=UAContig11%3A61691..63107&tracks=DNA%2Cky21gene%2CKH2013&highlight=	[SLU7 (HGNC:16939, SLU7 homolog, splicing factor)]
KY21.UAContig13.60.	No equivalent		0.179826	0.00118515	0.00397227	0.298356	0.765432		0	0	0	1.07896	0	0	UAContig13	66563	68246	+	[1..429/432]	http://ghost.zool.kyoto-u.ac.jp/jbrowse/?data=data%2Fht&loc=UAContig13%3A66563..68246&tracks=DNA%2Cky21gene%2CKH2013&highlight=	[SH2D7 (HGNC:34549, SH2 domain containing 7)]
KY21.UAContig15.2.	No equivalent		0.179826	0.00118515	0.00397227	0.298356	0.765432		0	0	0	1.07896	0	0	UAContig15	6400	6607	+	[1..204/207]	http://ghost.zool.kyoto-u.ac.jp/jbrowse/?data=data%2Fht&loc=UAContig15%3A6400..6607&tracks=DNA%2Cky21gene%2CKH2013&highlight=	[LRRC14 (HGNC:20419, leucine rich repeat containing 14)]
KY21.UAContig17.15.	No equivalent		0.186099	0.00118515	0.00397227	0.298356	0.765432		0	0	0	0	0	1.1166	UAContig17	12915	14901	-	[1..1911/1914]	http://ghost.zool.kyoto-u.ac.jp/jbrowse/?data=data%2Fht&loc=UAContig17%3A12915..14901&tracks=DNA%2Cky21gene%2CKH2013&highlight=	[DZIP1 (HGNC:20908, DAZ interacting zinc finger protein 1)]
KY21.UAContig18.1.	No equivalent		0.179826	0.00118515	0.00397227	0.298356	0.765432		0	0	0	1.07896	0	0	UAContig18	1047	3801	+	[2..742/1027]	http://ghost.zool.kyoto-u.ac.jp/jbrowse/?data=data%2Fht&loc=UAContig18%3A1047..3801&tracks=DNA%2Cky21gene%2CKH2013&highlight=	[DNAJC16 (HGNC:29157, DnaJ heat shock protein family (Hsp40) member C16)]
KY21.UAContig22.20.	No equivalent		0.186099	0.00118515	0.00397227	0.298356	0.765432		0	0	0	0	0	1.1166	UAContig22	26490	28610	-	[1..1530/1533]	http://ghost.zool.kyoto-u.ac.jp/jbrowse/?data=data%2Fht&loc=UAContig22%3A26490..28610&tracks=DNA%2Cky21gene%2CKH2013&highlight=	[UNKL (HGNC:14184, unk like zinc finger)]
KY21.UAContig22.30.	No equivalent		0.179429	0.00118515	0.00397227	0.298356	0.765432		0	0	0	0	1.07658	0	UAContig22	47808	49093	-	[1..963/966]	http://ghost.zool.kyoto-u.ac.jp/jbrowse/?data=data%2Fht&loc=UAContig22%3A47808..49093&tracks=DNA%2Cky21gene%2CKH2013&highlight=	[SAP25 (HGNC:41908, Sin3A associated protein 25)]
KY21.UAContig28.19.	No equivalent		0.186099	0.00118515	0.00397227	0.298356	0.765432		0	0	0	0	0	1.1166	UAContig28	38111	40943	-	[1..831/834]	http://ghost.zool.kyoto-u.ac.jp/jbrowse/?data=data%2Fht&loc=UAContig28%3A38111..40943&tracks=DNA%2Cky21gene%2CKH2013&highlight=	[HOXB9 (HGNC:5120, homeobox B9)]
KY21.UAContig28.8.	No equivalent		0.179429	0.00118515	0.00397227	0.298356	0.765432		0	0	0	0	1.07658	0	UAContig28	7796	11936	-	[1..1572/1575]	http://ghost.zool.kyoto-u.ac.jp/jbrowse/?data=data%2Fht&loc=UAContig28%3A7796..11936&tracks=DNA%2Cky21gene%2CKH2013&highlight=	[HOXB9 (HGNC:5120, homeobox B9)]
KY21.UAContig29.10.	No equivalent		0.186099	0.00118515	0.00397227	0.298356	0.765432		0	0	0	0	0	1.1166	UAContig29	8314	9298	-	[1..981/984]	http://ghost.zool.kyoto-u.ac.jp/jbrowse/?data=data%2Fht&loc=UAContig29%3A8314..9298&tracks=DNA%2Cky21gene%2CKH2013&highlight=	[CARD6 (HGNC:16394, caspase recruitment domain family member 6)]
KY21.UAContig3.109.	No equivalent		0.179429	0.00118515	0.00397227	0.298356	0.765432		0	0	0	0	1.07658	0	UAContig3	252704	253944	+	[1..1026/1029]	http://ghost.zool.kyoto-u.ac.jp/jbrowse/?data=data%2Fht&loc=UAContig3%3A252704..253944&tracks=DNA%2Cky21gene%2CKH2013&highlight=	[RTL1 (HGNC:14665, retrotransposon Gag like 1)]
KY21.UAContig3.163.	No equivalent		0.179429	0.00118515	0.00397227	0.298356	0.765432		0	0	0	0	1.07658	0	UAContig3	391214	392684	+	[1..1467/1470]	http://ghost.zool.kyoto-u.ac.jp/jbrowse/?data=data%2Fht&loc=UAContig3%3A391214..392684&tracks=DNA%2Cky21gene%2CKH2013&highlight=	[IVL (HGNC:6187, involucrin)]
KY21.UAContig3.24.	No equivalent		0.179429	0.00118515	0.00397227	0.298356	0.765432		0	0	0	0	1.07658	0	UAContig3	98952	99267	+	[1..312/315]	http://ghost.zool.kyoto-u.ac.jp/jbrowse/?data=data%2Fht&loc=UAContig3%3A98952..99267&tracks=DNA%2Cky21gene%2CKH2013&highlight=	[HUWE1 (HGNC:30892, HECT, UBA and WWE domain containing E3 ubiquitin protein ligase 1)]
KY21.UAContig3.5.	No equivalent		0.179429	0.00118515	0.00397227	0.298356	0.765432		0	0	0	0	1.07658	0	UAContig3	78158	78419	+	[1..258/261]	http://ghost.zool.kyoto-u.ac.jp/jbrowse/?data=data%2Fht&loc=UAContig3%3A78158..78419&tracks=DNA%2Cky21gene%2CKH2013&highlight=	[PLEC (HGNC:9069, plectin)]
KY21.UAContig3.59.	No equivalent		0.179429	0.00118515	0.00397227	0.298356	0.765432		0	0	0	0	1.07658	0	UAContig3	153136	153676	+	[1..537/540]	http://ghost.zool.kyoto-u.ac.jp/jbrowse/?data=data%2Fht&loc=UAContig3%3A153136..153676&tracks=DNA%2Cky21gene%2CKH2013&highlight=	[LARS2 (HGNC:17095, leucyl-tRNA synthetase 2, mitochondrial)]
KY21.UAContig3.70.	No equivalent		0.179826	0.00118515	0.00397227	0.298356	0.765432		0	0	0	1.07896	0	0	UAContig3	177158	177956	-	[1..486/489]	http://ghost.zool.kyoto-u.ac.jp/jbrowse/?data=data%2Fht&loc=UAContig3%3A177158..177956&tracks=DNA%2Cky21gene%2CKH2013&highlight=	[HBB (HGNC:4827, hemoglobin subunit beta)]
KY21.UAContig3.81.	No equivalent		0.179826	0.00118515	0.00397227	0.298356	0.765432		0	0	0	1.07896	0	0	UAContig3	195207	196015	-	[1..390/393]	http://ghost.zool.kyoto-u.ac.jp/jbrowse/?data=data%2Fht&loc=UAContig3%3A195207..196015&tracks=DNA%2Cky21gene%2CKH2013&highlight=	[GUCD1 (HGNC:14237, guanylyl cyclase domain containing 1)]
KY21.UAContig31.17.	No equivalent		0.186099	0.00118515	0.00397227	0.298356	0.765432		0	0	0	0	0	1.1166	UAContig31	30807	32522	+	[1..1092/1095]	http://ghost.zool.kyoto-u.ac.jp/jbrowse/?data=data%2Fht&loc=UAContig31%3A30807..32522&tracks=DNA%2Cky21gene%2CKH2013&highlight=	[NCOR1 (HGNC:7672, nuclear receptor corepressor 1)]
KY21.UAContig32.12.	No equivalent		0.179826	0.00118515	0.00397227	0.298356	0.765432		0	0	0	1.07896	0	0	UAContig32	12825	13110	+	[1..282/285]	http://ghost.zool.kyoto-u.ac.jp/jbrowse/?data=data%2Fht&loc=UAContig32%3A12825..13110&tracks=DNA%2Cky21gene%2CKH2013&highlight=	[ACSM3 (HGNC:10522, acyl-CoA synthetase medium chain family member 3)]
KY21.UAContig32.23.	No equivalent		0.179429	0.00118515	0.00397227	0.298356	0.765432		0	0	0	0	1.07658	0	UAContig32	31979	32195	-	[1..213/216]	http://ghost.zool.kyoto-u.ac.jp/jbrowse/?data=data%2Fht&loc=UAContig32%3A31979..32195&tracks=DNA%2Cky21gene%2CKH2013&highlight=	[MYO15A (HGNC:7594, myosin XVA)]
KY21.UAContig33.26.	No equivalent		0.179826	0.00118515	0.00397227	0.298356	0.765432		0	0	0	1.07896	0	0	UAContig33	33730	35445	+	[250..1242/1245]	http://ghost.zool.kyoto-u.ac.jp/jbrowse/?data=data%2Fht&loc=UAContig33%3A33730..35445&tracks=DNA%2Cky21gene%2CKH2013&highlight=	[TTC9B (HGNC:26395, tetratricopeptide repeat domain 9B)]
KY21.UAContig38.18.	No equivalent		0.179826	0.00118515	0.00397227	0.298356	0.765432		0	0	0	1.07896	0	0	UAContig38	23397	25182	-	[1..429/432]	http://ghost.zool.kyoto-u.ac.jp/jbrowse/?data=data%2Fht&loc=UAContig38%3A23397..25182&tracks=DNA%2Cky21gene%2CKH2013&highlight=	[MPDZ (HGNC:7208, multiple PDZ domain crumbs cell polarity complex component)]
KY21.UAContig38.19.	No equivalent		0.179826	0.00118515	0.00397227	0.298356	0.765432		0	0	0	1.07896	0	0	UAContig38	25356	29496	-	[1..1572/1575]	http://ghost.zool.kyoto-u.ac.jp/jbrowse/?data=data%2Fht&loc=UAContig38%3A25356..29496&tracks=DNA%2Cky21gene%2CKH2013&highlight=	[HOXB9 (HGNC:5120, homeobox B9)]
KY21.UAContig38.26.	No equivalent		0.179429	0.00118515	0.00397227	0.298356	0.765432		0	0	0	0	1.07658	0	UAContig38	35558	35807	-	[1..246/249]	http://ghost.zool.kyoto-u.ac.jp/jbrowse/?data=data%2Fht&loc=UAContig38%3A35558..35807&tracks=DNA%2Cky21gene%2CKH2013&highlight=	[MRPS9 (HGNC:14501, mitochondrial ribosomal protein S9)]
KY21.UAContig38.27.	No equivalent		0.179826	0.00118515	0.00397227	0.298356	0.765432		0	0	0	1.07896	0	0	UAContig38	35810	37002	-	[1..933/1108]	http://ghost.zool.kyoto-u.ac.jp/jbrowse/?data=data%2Fht&loc=UAContig38%3A35810..37002&tracks=DNA%2Cky21gene%2CKH2013&highlight=	[AGO4 (HGNC:18424, argonaute RISC component 4)]
KY21.UAContig4.28.	No equivalent		0.179826	0.00118515	0.00397227	0.298356	0.765432		0	0	0	1.07896	0	0	UAContig4	140231	140744	+	[1..510/513]	http://ghost.zool.kyoto-u.ac.jp/jbrowse/?data=data%2Fht&loc=UAContig4%3A140231..140744&tracks=DNA%2Cky21gene%2CKH2013&highlight=	[SLK (HGNC:11088, STE20 like kinase)]
KY21.UAContig4.51.	No equivalent		0.179429	0.00118515	0.00397227	0.298356	0.765432		0	0	0	0	1.07658	0	UAContig4	271088	272837	+	[2..1099/1102]	http://ghost.zool.kyoto-u.ac.jp/jbrowse/?data=data%2Fht&loc=UAContig4%3A271088..272837&tracks=DNA%2Cky21gene%2CKH2013&highlight=	[MYH11 (HGNC:7569, myosin heavy chain 11)]
KY21.UAContig40.3.	No equivalent		0.179826	0.00118515	0.00397227	0.298356	0.765432		0	0	0	1.07896	0	0	UAContig40	30178	31931	+	[1..294/297]	http://ghost.zool.kyoto-u.ac.jp/jbrowse/?data=data%2Fht&loc=UAContig40%3A30178..31931&tracks=DNA%2Cky21gene%2CKH2013&highlight=	[TFDP2 (HGNC:11751, transcription factor Dp-2)]
KY21.UAContig41.2.	No equivalent		0.179826	0.00118515	0.00397227	0.298356	0.765432		0	0	0	1.07896	0	0	UAContig41	2476	3218	+	[1..528/531]	http://ghost.zool.kyoto-u.ac.jp/jbrowse/?data=data%2Fht&loc=UAContig41%3A2476..3218&tracks=DNA%2Cky21gene%2CKH2013&highlight=	[ANKRD30B (HGNC:24165, ankyrin repeat domain 30B)]
KY21.UAContig44.1.	No equivalent		0.186099	0.00118515	0.00397227	0.298356	0.765432		0	0	0	0	0	1.1166	UAContig44	0	790	+	[2..787/790]	http://ghost.zool.kyoto-u.ac.jp/jbrowse/?data=data%2Fht&loc=UAContig44%3A0..790&tracks=DNA%2Cky21gene%2CKH2013&highlight=	[CARD6 (HGNC:16394, caspase recruitment domain family member 6)]
KY21.UAContig44.2.	No equivalent		0.179826	0.00118515	0.00397227	0.298356	0.765432		0	0	0	1.07896	0	0	UAContig44	3164	3725	+	[1..558/561]	http://ghost.zool.kyoto-u.ac.jp/jbrowse/?data=data%2Fht&loc=UAContig44%3A3164..3725&tracks=DNA%2Cky21gene%2CKH2013&highlight=	[H1-0 (HGNC:4714, H1.0 linker histone)]
KY21.UAContig46.3.	No equivalent		0.179826	0.00118515	0.00397227	0.298356	0.765432		0	0	0	1.07896	0	0	UAContig46	3820	4497	+	[1..462/600]	http://ghost.zool.kyoto-u.ac.jp/jbrowse/?data=data%2Fht&loc=UAContig46%3A3820..4497&tracks=DNA%2Cky21gene%2CKH2013&highlight=	[STRADA (HGNC:30172, STE20 related adaptor alpha)]
KY21.UAContig49.12.	No equivalent		0.179429	0.00118515	0.00397227	0.298356	0.765432		0	0	0	0	1.07658	0	UAContig49	16178	16394	-	[1..213/216]	http://ghost.zool.kyoto-u.ac.jp/jbrowse/?data=data%2Fht&loc=UAContig49%3A16178..16394&tracks=DNA%2Cky21gene%2CKH2013&highlight=	[GALNT17 (HGNC:16347, polypeptide N-acetylgalactosaminyltransferase 17)]
KY21.UAContig49.21.	No equivalent		0.179429	0.00118515	0.00397227	0.298356	0.765432		0	0	0	0	1.07658	0	UAContig49	27954	28880	-	[1..870/873]	http://ghost.zool.kyoto-u.ac.jp/jbrowse/?data=data%2Fht&loc=UAContig49%3A27954..28880&tracks=DNA%2Cky21gene%2CKH2013&highlight=	[HOXB9 (HGNC:5120, homeobox B9)]
KY21.UAContig49.8.	No equivalent		0.179429	0.00118515	0.00397227	0.298356	0.765432		0	0	0	0	1.07658	0	UAContig49	10465	11714	-	[180..686/976]	http://ghost.zool.kyoto-u.ac.jp/jbrowse/?data=data%2Fht&loc=UAContig49%3A10465..11714&tracks=DNA%2Cky21gene%2CKH2013&highlight=	[GAREM1 (HGNC:26136, GRB2 associated regulator of MAPK1 subtype 1)]
KY21.UAContig5.28.	No equivalent		0.179429	0.00118515	0.00397227	0.298356	0.765432		0	0	0	0	1.07658	0	UAContig5	167116	167392	+	[1..276/276]	http://ghost.zool.kyoto-u.ac.jp/jbrowse/?data=data%2Fht&loc=UAContig5%3A167116..167392&tracks=DNA%2Cky21gene%2CKH2013&highlight=	[GIN1 (HGNC:25959, gypsy retrotransposon integrase 1)]
KY21.UAContig6.11.	KH.S617.5.	KH2013:KH.S617.5	0.179429	0.00118515	0.00397227	0.298356	0.765432		0	0	0	0	1.07658	0	UAContig6	85454	86565	+	[1..255/255]	http://ghost.zool.kyoto-u.ac.jp/jbrowse/?data=data%2Fht&loc=UAContig6%3A85454..86565&tracks=DNA%2Cky21gene%2CKH2013&highlight=	[BRCA2 (HGNC:1101, BRCA2 DNA repair associated)]
KY21.UAContig6.16.	KH.S345.3.	KH2013:KH.S345.3	0.179429	0.00118515	0.00397227	0.298356	0.765432		0	0	0	0	1.07658	0	UAContig6	98651	99456	+	[1..588/588]	http://ghost.zool.kyoto-u.ac.jp/jbrowse/?data=data%2Fht&loc=UAContig6%3A98651..99456&tracks=DNA%2Cky21gene%2CKH2013&highlight=	[PLXNA1 (HGNC:9099, plexin A1)]
KY21.UAContig7.16.	No equivalent		0.186099	0.00118515	0.00397227	0.298356	0.765432		0	0	0	0	0	1.1166	UAContig7	28559	30348	+	[1..1092/1095]	http://ghost.zool.kyoto-u.ac.jp/jbrowse/?data=data%2Fht&loc=UAContig7%3A28559..30348&tracks=DNA%2Cky21gene%2CKH2013&highlight=	[TTC9B (HGNC:26395, tetratricopeptide repeat domain 9B)]
KY21.UAContig7.29.	No equivalent		0.186099	0.00118515	0.00397227	0.298356	0.765432		0	0	0	0	0	1.1166	UAContig7	47689	48579	-	[1..552/555]	http://ghost.zool.kyoto-u.ac.jp/jbrowse/?data=data%2Fht&loc=UAContig7%3A47689..48579&tracks=DNA%2Cky21gene%2CKH2013&highlight=	[CES1P1 (HGNC:18546, carboxylesterase 1 pseudogene 1)]
KY21.UAContig7.36.	No equivalent		0.179429	0.00118515	0.00397227	0.298356	0.765432		0	0	0	0	1.07658	0	UAContig7	59208	60923	+	[1..1092/1095]	http://ghost.zool.kyoto-u.ac.jp/jbrowse/?data=data%2Fht&loc=UAContig7%3A59208..60923&tracks=DNA%2Cky21gene%2CKH2013&highlight=	[TTC9B (HGNC:26395, tetratricopeptide repeat domain 9B)]
KY21.UAContig7.58.	No equivalent		0.179826	0.00118515	0.00397227	0.298356	0.765432		0	0	0	1.07896	0	0	UAContig7	143156	144299	-	[1..1011/1014]	http://ghost.zool.kyoto-u.ac.jp/jbrowse/?data=data%2Fht&loc=UAContig7%3A143156..144299&tracks=DNA%2Cky21gene%2CKH2013&highlight=	[ACVR2B (HGNC:174, activin A receptor type 2B)]
KY21.UAContig7.90.	No equivalent		0.179429	0.00118515	0.00397227	0.298356	0.765432		0	0	0	0	1.07658	0	UAContig7	235894	236727	-	[1..561/564]	http://ghost.zool.kyoto-u.ac.jp/jbrowse/?data=data%2Fht&loc=UAContig7%3A235894..236727&tracks=DNA%2Cky21gene%2CKH2013&highlight=	[WDR90 (HGNC:26960, WD repeat domain 90)]
KY21.UAContig9.36.	No equivalent		0.179429	0.00118515	0.00397227	0.298356	0.765432		0	0	0	0	1.07658	0	UAContig9	140132	140528	-	[1..393/396]	http://ghost.zool.kyoto-u.ac.jp/jbrowse/?data=data%2Fht&loc=UAContig9%3A140132..140528&tracks=DNA%2Cky21gene%2CKH2013&highlight=	[FAM186A (HGNC:26980, family with sequence similarity 186 member A)]
KY21.Chr2.229.	No equivalent		3.16502	0.00117065	0.0134348	0.0871356	0.930564		3.45283	3.3375	2.38103	4.31583	2.15315	3.34979	Chr2	1363930	1364936	-	[1..234/405]	http://ghost.zool.kyoto-u.ac.jp/jbrowse/?data=data%2Fht&loc=Chr2%3A1363930..1364936&tracks=DNA%2Cky21gene%2CKH2013&highlight=	[TARS3 (HGNC:24728, threonyl-tRNA synthetase 3)]
KY21.Chr3.501.	KH.S1531.3.	KH2013:KH.S1531.3	29.3584	0.00117054	0.0361025	0.0324226	0.974135	0.999984	29.3491	32.2625	26.1914	29.1319	29.0675	30.1481	Chr3	3439133	3440073	+	[1..426/581]	http://ghost.zool.kyoto-u.ac.jp/jbrowse/?data=data%2Fht&loc=Chr3%3A3439133..3440073&tracks=DNA%2Cky21gene%2CKH2013&highlight=	[OR4A15 (HGNC:15152, olfactory receptor family 4 subfamily A member 15)]
KY21.UAContig51.2.	No equivalent		34.5592	0.00116872	0.0231023	0.0505889	0.959653	0.999984	14.6745	20.025	67.4626	36.6846	19.3784	49.1302	UAContig51	2301	4643	+	[1..678/681]	http://ghost.zool.kyoto-u.ac.jp/jbrowse/?data=data%2Fht&loc=UAContig51%3A2301..4643&tracks=DNA%2Cky21gene%2CKH2013&highlight=	[DNM3 (HGNC:29125, dynamin 3)]
KY21.Chr14.864.	KH.L106.16.	NODAL	631.054	0.00116792	0.0632809	0.0184562	0.985275	0.999984	679.344	659.712	553.193	715.349	611.495	567.23	Chr14	6169338	6171679	+	[2..1282/1380]	http://ghost.zool.kyoto-u.ac.jp/jbrowse/?data=data%2Fht&loc=Chr14%3A6169338..6171679&tracks=DNA%2Cky21gene%2CKH2013&highlight=	Nodal (nodal growth differentiation factor)
KY21.Chr14.337.	No equivalent		4.20326	0.00116699	0.0147285	0.0792336	0.936847		5.17924	2.225	4.76207	6.47375	3.22973	3.34979	Chr14	2556671	2558714	-	[1..579/582]	http://ghost.zool.kyoto-u.ac.jp/jbrowse/?data=data%2Fht&loc=Chr14%3A2556671..2558714&tracks=DNA%2Cky21gene%2CKH2013&highlight=	[SMG1 (HGNC:30045, SMG1 nonsense mediated mRNA decay associated PI3K related kinase)]
KY21.UAContig33.12.	No equivalent		1.9036	0.00116543	0.0064305	0.181234	0.856184		0	0	4.76207	0	1.07658	5.58298	UAContig33	15963	16705	+	[1..528/531]	http://ghost.zool.kyoto-u.ac.jp/jbrowse/?data=data%2Fht&loc=UAContig33%3A15963..16705&tracks=DNA%2Cky21gene%2CKH2013&highlight=	[ANKRD30B (HGNC:24165, ankyrin repeat domain 30B)]
KY21.Chr3.1333.	KH.C3.486.	KH2013:KH.C3.486_CLEC-45/46/47	7.89909	0.00116462	0.0189958	0.0613094	0.951113		4.31604	11.125	7.93678	5.39479	9.68918	8.93276	Chr3	8833701	8835887	-	[2..808/1094]	http://ghost.zool.kyoto-u.ac.jp/jbrowse/?data=data%2Fht&loc=Chr3%3A8833701..8835887&tracks=DNA%2Cky21gene%2CKH2013&highlight=	[CLEC4E (HGNC:14555, C-type lectin domain family 4 member E)]
KY21.Chr12.946.	KH.S115.33.	KH2013:KH.S115.33_BIRC2/3	249.826	0.00116091	0.052363	0.0221705	0.982312	0.999984	293.491	267	188.102	291.319	266.991	192.054	Chr12	6780078	6791455	+	[86..2689/3556]	http://ghost.zool.kyoto-u.ac.jp/jbrowse/?data=data%2Fht&loc=Chr12%3A6780078..6791455&tracks=DNA%2Cky21gene%2CKH2013&highlight=	[XIAP (HGNC:592, X-linked inhibitor of apoptosis)]
KY21.Chr2.149.	No equivalent		1.11614	0.00115053	0.00477075	0.241164	0.809428		0	0	2.38103	4.31583	0	0	Chr2	816906	818250	+	[1..1341/1344]	http://ghost.zool.kyoto-u.ac.jp/jbrowse/?data=data%2Fht&loc=Chr2%3A816906..818250&tracks=DNA%2Cky21gene%2CKH2013&highlight=	[FMN1 (HGNC:3768, formin 1)]
KY21.Chr8.158.	KH.L78.1.	KH2013:KH.L78.1	2.37773	0.00115	0.00990553	0.116097	0.907576		2.58962	3.3375	0.793678	4.31583	3.22973	0	Chr8	677266	677753	-	[1..393/396]	http://ghost.zool.kyoto-u.ac.jp/jbrowse/?data=data%2Fht&loc=Chr8%3A677266..677753&tracks=DNA%2Cky21gene%2CKH2013&highlight=	[SHMT1 (HGNC:10850, serine hydroxymethyltransferase 1)]
KY21.Chr3.358.	KH.L13.3.	RRBP1	72838.4	0.00114966	0.055641	0.0206621	0.983515	0.999984	78534.6	68089.4	71772.3	77300.9	70403.7	70929.5	Chr3	2226058	2237018	+	[41..3034/3905]	http://ghost.zool.kyoto-u.ac.jp/jbrowse/?data=data%2Fht&loc=Chr3%3A2226058..2237018&tracks=DNA%2Cky21gene%2CKH2013&highlight=	[RRBP1 (HGNC:10448, ribosome binding protein 1)]
KY21.Chr3.421.	No equivalent		1.2712	0.00114544	0.00722965	0.158437	0.874113		1.72641	0	1.58736	3.23687	1.07658	0	Chr3	2813654	2814424	+	[1..504/507]	http://ghost.zool.kyoto-u.ac.jp/jbrowse/?data=data%2Fht&loc=Chr3%3A2813654..2814424&tracks=DNA%2Cky21gene%2CKH2013&highlight=	[B3GALT5 (HGNC:920, beta-1,3-galactosyltransferase 5)]
KY21.Chr4.388.	No equivalent		0.502726	0.00114371	0.00399267	0.286452	0.774532		0.863207	0	0	0	2.15315	0	Chr4	2701409	2703531	-	[44..1078/1705]	http://ghost.zool.kyoto-u.ac.jp/jbrowse/?data=data%2Fht&loc=Chr4%3A2701409..2703531&tracks=DNA%2Cky21gene%2CKH2013&highlight=	[NPY1R (HGNC:7956, neuropeptide Y receptor Y1)]
KY21.Chr2.171.	No equivalent		0.503521	0.00114371	0.00399267	0.286452	0.774532		0.863207	0	0	2.15792	0	0	Chr2	958721	959943	+	[505..723/948]	http://ghost.zool.kyoto-u.ac.jp/jbrowse/?data=data%2Fht&loc=Chr2%3A958721..959943&tracks=DNA%2Cky21gene%2CKH2013&highlight=	[GJC3 (HGNC:17495, gap junction protein gamma 3)]
KY21.Chr5.696.	No equivalent		0.503521	0.00114371	0.00399267	0.286452	0.774532		0.863207	0	0	2.15792	0	0	Chr5	4543729	4543957	-	[1..225/228]	http://ghost.zool.kyoto-u.ac.jp/jbrowse/?data=data%2Fht&loc=Chr5%3A4543729..4543957&tracks=DNA%2Cky21gene%2CKH2013&highlight=	[DHDH (HGNC:17887, dihydrodiol dehydrogenase)]
KY21.Chr4.875.	No equivalent		1.27041	0.00114135	0.00722921	0.15788	0.874551		1.72641	0	1.58736	1.07896	3.22973	0	Chr4	5450859	5451277	-	[1..216/219]	http://ghost.zool.kyoto-u.ac.jp/jbrowse/?data=data%2Fht&loc=Chr4%3A5450859..5451277&tracks=DNA%2Cky21gene%2CKH2013&highlight=	[PHF3 (HGNC:8921, PHD finger protein 3)]
KY21.Chr10.1027.	KH.L87.18.	C15ORF26	295.581	0.00113861	0.0551228	0.0206559	0.98352	0.999984	334.924	319.287	231.754	340.951	315.437	231.135	Chr10	7218679	7223503	+	[33..962/1064]	http://ghost.zool.kyoto-u.ac.jp/jbrowse/?data=data%2Fht&loc=Chr10%3A7218679..7223503&tracks=DNA%2Cky21gene%2CKH2013&highlight=	[CFAP161 (HGNC:26782, cilia and flagella associated protein 161)]
KY21.UAContig33.21.	No equivalent		1.29494	0.00113031	0.00723896	0.156143	0.87592		2.58962	0	0.793678	0	2.15315	2.23319	UAContig33	32080	32308	-	[1..225/228]	http://ghost.zool.kyoto-u.ac.jp/jbrowse/?data=data%2Fht&loc=UAContig33%3A32080..32308&tracks=DNA%2Cky21gene%2CKH2013&highlight=	[B3GALT5 (HGNC:920, beta-1,3-galactosyltransferase 5)]
KY21.Chr5.710.	KH.C5.306.	NAGPA	936.501	0.00112808	0.0601614	0.0187508	0.98504	0.999984	974.561	952.299	881.776	952.72	940.927	916.725	Chr5	4670805	4676628	+	[85..1539/2377]	http://ghost.zool.kyoto-u.ac.jp/jbrowse/?data=data%2Fht&loc=Chr5%3A4670805..4676628&tracks=DNA%2Cky21gene%2CKH2013&highlight=	[NAGPA (HGNC:17378, N-acetylglucosamine-1-phosphodiester alpha-N-acetylglucosaminidase)]
KY21.Chr5.660.	KH.C5.350.	ERM	186.528	0.00111514	0.0378312	0.0294768	0.976484	0.999984	222.708	239.187	96.035	239.529	206.703	115.009	Chr5	4370749	4375230	-	[40..1248/1689]	http://ghost.zool.kyoto-u.ac.jp/jbrowse/?data=data%2Fht&loc=Chr5%3A4370749..4375230&tracks=DNA%2Cky21gene%2CKH2013&highlight=	[ZNF358 (HGNC:16838, zinc finger protein 358)]
KY21.Chr4.244.	KH.C4.352.	KH2013:KH.C4.352	3.5228	0.00111367	0.0138147	0.0806149	0.935748		3.45283	4.45	2.38103	3.23687	5.38288	2.23319	Chr4	1817742	1818436	-	[499..684/694]	http://ghost.zool.kyoto-u.ac.jp/jbrowse/?data=data%2Fht&loc=Chr4%3A1817742..1818436&tracks=DNA%2Cky21gene%2CKH2013&highlight=	[NUDT18 (HGNC:26194, nudix hydrolase 18)]
KY21.Chr2.46.	KH.C2.246.	PDIA6	9359.93	0.00111004	0.0413418	0.0268503	0.978579	0.999984	9501.32	9211.49	9353.49	9489.43	9245.63	9358.19	Chr2	284639	292472	+	[59..1375/1632]	http://ghost.zool.kyoto-u.ac.jp/jbrowse/?data=data%2Fht&loc=Chr2%3A284639..292472&tracks=DNA%2Cky21gene%2CKH2013&highlight=	[PDIA6 (HGNC:30168, protein disulfide isomerase family A member 6)]
KY21.Chr4.179.	KH.C4.317.	ZK637.14	3122.6	0.00110911	0.0573978	0.0193232	0.984583	0.999984	3045.4	3089.41	3227.09	2928.29	3052.09	3393.33	Chr4	1413132	1415977	-	[36..467/654]	http://ghost.zool.kyoto-u.ac.jp/jbrowse/?data=data%2Fht&loc=Chr4%3A1413132..1415977&tracks=DNA%2Cky21gene%2CKH2013&highlight=	[RNF115 (HGNC:18154, ring finger protein 115)]
KY21.Chr8.81.	No equivalent		0.916585	0.00110775	0.00547206	0.202437	0.839575		0	2.225	0	2.15792	0	1.1166	Chr8	437028	437406	+	[1..375/378]	http://ghost.zool.kyoto-u.ac.jp/jbrowse/?data=data%2Fht&loc=Chr8%3A437028..437406&tracks=DNA%2Cky21gene%2CKH2013&highlight=	[RUNX1T1 (HGNC:1535, RUNX1 partner transcriptional co-repressor 1)]
KY21.UAContig3.42.	No equivalent		0.916585	0.00110775	0.00547206	0.202437	0.839575		0	2.225	0	2.15792	0	1.1166	UAContig3	124074	124542	-	[1..465/468]	http://ghost.zool.kyoto-u.ac.jp/jbrowse/?data=data%2Fht&loc=UAContig3%3A124074..124542&tracks=DNA%2Cky21gene%2CKH2013&highlight=	[GTF2IRD2B (HGNC:33125, GTF2I repeat domain containing 2B)]
KY21.Chr10.17.	KH.S455.8.	C09E7.5/9	3816.35	0.00109382	0.0585764	0.0186735	0.985102	0.999984	3975.07	3835.9	3632.66	3888.56	4088.83	3477.08	Chr10	116042	157751	-	[1..4284/4508]	http://ghost.zool.kyoto-u.ac.jp/jbrowse/?data=data%2Fht&loc=Chr10%3A116042..157751&tracks=DNA%2Cky21gene%2CKH2013&highlight=	[TTC3 (HGNC:12393, tetratricopeptide repeat domain 3)]
KY21.Chr1.302.	KH.C1.1075.	EME1/2	384.654	0.00108839	0.0614535	0.0177108	0.98587	0.999984	331.472	386.037	434.935	350.661	367.112	437.705	Chr1	2337849	2341616	+	[124..1347/1512]	http://ghost.zool.kyoto-u.ac.jp/jbrowse/?data=data%2Fht&loc=Chr1%3A2337849..2341616&tracks=DNA%2Cky21gene%2CKH2013&highlight=	[EME1 (HGNC:24965, essential meiotic structure-specific endonuclease 1)]
KY21.Chr3.1175.	KH.C3.98.	CG10877	359.293	0.00108543	0.0610325	0.0177844	0.985811	0.999984	312.481	361.562	402.395	334.477	328.356	416.49	Chr3	8009533	8012143	-	[64..579/1686]	http://ghost.zool.kyoto-u.ac.jp/jbrowse/?data=data%2Fht&loc=Chr3%3A8009533..8012143&tracks=DNA%2Cky21gene%2CKH2013&highlight=	[MOSMO (HGNC:27087, modulator of smoothened)]
KY21.Chr12.333.	No equivalent		310.116	0.00108485	0.0137658	0.0788074	0.937186	0.999984	439.373	419.412	42.0649	438.057	471.54	50.2468	Chr12	2132500	2136644	-	[1..1140/1143]	http://ghost.zool.kyoto-u.ac.jp/jbrowse/?data=data%2Fht&loc=Chr12%3A2132500..2136644&tracks=DNA%2Cky21gene%2CKH2013&highlight=	[RNMT (HGNC:10075, RNA guanine-7 methyltransferase)]
KY21.Chr10.646.	KH.C10.439.	KH2013:KH.C10.439_MIF	122.252	0.00108412	0.0550553	0.0196915	0.984289	0.999984	123.439	131.275	111.909	128.396	132.419	106.077	Chr10	4719772	4720498	-	[1..387/714]	http://ghost.zool.kyoto-u.ac.jp/jbrowse/?data=data%2Fht&loc=Chr10%3A4719772..4720498&tracks=DNA%2Cky21gene%2CKH2013&highlight=	[MIF (HGNC:7097, macrophage migration inhibitory factor)]
KY21.Chr1.1721.	KH.S1007.1.	KH2013:KH.S1007.1	742.544	0.00108073	0.0131779	0.0820109	0.934638	0.999984	800.193	1256.01	94.4476	1430.7	761.139	112.776	Chr1	11776549	11780294	+	[18..731/892]	http://ghost.zool.kyoto-u.ac.jp/jbrowse/?data=data%2Fht&loc=Chr1%3A11776549..11780294&tracks=DNA%2Cky21gene%2CKH2013&highlight=	[PRAMEF5 (HGNC:27995, PRAME family member 5)]
KY21.Chr1.1904.	No equivalent		0.909915	0.00107926	0.00546398	0.197522	0.843419		0	2.225	0	2.15792	1.07658	0	Chr1	13026023	13027339	-	[1..282/285]	http://ghost.zool.kyoto-u.ac.jp/jbrowse/?data=data%2Fht&loc=Chr1%3A13026023..13027339&tracks=DNA%2Cky21gene%2CKH2013&highlight=	[ALS2CL (HGNC:20605, ALS2 C-terminal like)]
KY21.UAContig9.27.	No equivalent		0.909915	0.00107926	0.00546398	0.197522	0.843419		0	2.225	0	2.15792	1.07658	0	UAContig9	86244	86568	-	[1..321/324]	http://ghost.zool.kyoto-u.ac.jp/jbrowse/?data=data%2Fht&loc=UAContig9%3A86244..86568&tracks=DNA%2Cky21gene%2CKH2013&highlight=	[PLD6 (HGNC:30447, phospholipase D family member 6)]
KY21.Chr3.1414.	KH.C3.320.	ENTPD5/6	10340.7	0.00107718	0.0461286	0.0233517	0.98137	0.999984	10669.2	10052.5	10285.3	10588.9	10427.7	10020.3	Chr3	9258507	9263368	+	[168..1580/2202]	http://ghost.zool.kyoto-u.ac.jp/jbrowse/?data=data%2Fht&loc=Chr3%3A9258507..9263368&tracks=DNA%2Cky21gene%2CKH2013&highlight=	[ENTPD5 (HGNC:3367, ectonucleoside triphosphate diphosphohydrolase 5 (inactive))]
KY21.Chr4.1048.	KH.L41.38.	AKR1B1/10/15/3	1827.95	0.00106701	0.0559227	0.01908	0.984777	0.999984	1817.91	1774.44	1887.37	1755.46	1809.72	1922.78	Chr4	6723493	6728037	-	[1..1068/1184]	http://ghost.zool.kyoto-u.ac.jp/jbrowse/?data=data%2Fht&loc=Chr4%3A6723493..6728037&tracks=DNA%2Cky21gene%2CKH2013&highlight=	[AKR1B10 (HGNC:382, aldo-keto reductase family 1 member B10)]
KY21.Chr3.1238.	No equivalent		60.2533	0.00106337	0.0389301	0.0273149	0.978209	0.999984	45.75	64.525	69.8436	39.9214	68.9008	72.5787	Chr3	8295044	8297706	+	[1..363/366]	http://ghost.zool.kyoto-u.ac.jp/jbrowse/?data=data%2Fht&loc=Chr3%3A8295044..8297706&tracks=DNA%2Cky21gene%2CKH2013&highlight=	[TCEANC (HGNC:28277, transcription elongation factor A N-terminal and central domain containing)]
KY21.UAContig39.3.	No equivalent		4.56098	0.00106137	0.011362	0.0934131	0.925575		1.72641	3.3375	7.93678	4.31583	0	10.0494	UAContig39	1229	1454	-	[1..222/225]	http://ghost.zool.kyoto-u.ac.jp/jbrowse/?data=data%2Fht&loc=UAContig39%3A1229..1454&tracks=DNA%2Cky21gene%2CKH2013&highlight=	[USP47 (HGNC:20076, ubiquitin specific peptidase 47)]
KY21.Chr9.963.	KH.C9.283.	MAP4K3/5	9034.65	0.00106107	0.0535775	0.0198044	0.984199	0.999984	9126.69	8381.57	9579.69	8969.38	9303.77	8846.78	Chr9	6883335	6896743	+	[77..2851/3626]	http://ghost.zool.kyoto-u.ac.jp/jbrowse/?data=data%2Fht&loc=Chr9%3A6883335..6896743&tracks=DNA%2Cky21gene%2CKH2013&highlight=	[MAP4K3 (HGNC:6865, mitogen-activated protein kinase kinase kinase kinase 3)]
KY21.Chr3.1567.	KH.L110.3.	KH2013:KH.L110.3_ERG11	1.00692	0.00105964	0.00825517	0.12836	0.897864		0.863207	1.1125	0.793678	1.07896	1.07658	1.1166	Chr3	10254525	10254860	-	[1..219/222]	http://ghost.zool.kyoto-u.ac.jp/jbrowse/?data=data%2Fht&loc=Chr3%3A10254525..10254860&tracks=DNA%2Cky21gene%2CKH2013&highlight=	[MLXIP (HGNC:17055, MLX interacting protein)]
KY21.Chr3.515.	KH.C3.95.	KH2013:KH.C3.95	1.00692	0.00105964	0.00825517	0.12836	0.897864		0.863207	1.1125	0.793678	1.07896	1.07658	1.1166	Chr3	3502527	3503882	+	[955..1257/1355]	http://ghost.zool.kyoto-u.ac.jp/jbrowse/?data=data%2Fht&loc=Chr3%3A3502527..3503882&tracks=DNA%2Cky21gene%2CKH2013&highlight=	[GSG1L (HGNC:28283, GSG1 like)]
KY21.Chr7.553.	No equivalent		2.79271	0.00105911	0.0126379	0.0838043	0.933212		3.45283	2.225	2.38103	2.15792	4.3063	2.23319	Chr7	3918554	3919795	-	[1..369/560]	http://ghost.zool.kyoto-u.ac.jp/jbrowse/?data=data%2Fht&loc=Chr7%3A3918554..3919795&tracks=DNA%2Cky21gene%2CKH2013&highlight=	[BDH2 (HGNC:32389, 3-hydroxybutyrate dehydrogenase 2)]
KY21.Chr10.349.	KH.C10.122.	ARF6	6891.29	0.00105774	0.0451899	0.0234066	0.981326	0.999984	6977.31	6691.68	6993.89	7011.07	6729.67	6944.11	Chr10	2404545	2407359	+	[123..674/2115]	http://ghost.zool.kyoto-u.ac.jp/jbrowse/?data=data%2Fht&loc=Chr10%3A2404545..2407359&tracks=DNA%2Cky21gene%2CKH2013&highlight=	[ARF6 (HGNC:659, ADP ribosylation factor 6)]
KY21.Chr7.402.	KH.C7.575.	SDHB	1824.59	0.00105729	0.0590257	0.0179124	0.985709	0.999984	1741.09	1971.35	1760.38	1767.33	1793.57	1913.84	Chr7	2960505	2962888	-	[17..922/1189]	http://ghost.zool.kyoto-u.ac.jp/jbrowse/?data=data%2Fht&loc=Chr7%3A2960505..2962888&tracks=DNA%2Cky21gene%2CKH2013&highlight=	[SDHB (HGNC:10681, succinate dehydrogenase complex iron sulfur subunit B)]
KY21.Chr14.55.	KH.S787.2.	FAM187A	5.9829	0.00105569	0.0161429	0.065397	0.947858		4.31604	4.45	8.73045	8.63166	7.53603	2.23319	Chr14	400691	408616	-	[195..1130/1133]	http://ghost.zool.kyoto-u.ac.jp/jbrowse/?data=data%2Fht&loc=Chr14%3A400691..408616&tracks=DNA%2Cky21gene%2CKH2013&highlight=	[FAM187A (HGNC:35153, family with sequence similarity 187 member A)]
KY21.Chr4.184.	KH.C4.775.	KH2013:KH.C4.775_WBSCR27	81.3604	0.00105015	0.0453286	0.0231676	0.981517	0.999984	77.6887	104.575	61.9069	89.5535	80.7432	73.6953	Chr4	1438486	1440420	+	[27..737/815]	http://ghost.zool.kyoto-u.ac.jp/jbrowse/?data=data%2Fht&loc=Chr4%3A1438486..1440420&tracks=DNA%2Cky21gene%2CKH2013&highlight=	[METTL27 (HGNC:19068, methyltransferase like 27)]
KY21.Chr3.777.	No equivalent		291.493	0.00104604	0.0467966	0.022353	0.982166	0.999984	261.552	218.05	392.077	241.687	233.617	401.974	Chr3	5328235	5345887	-	[1..8205/8439]	http://ghost.zool.kyoto-u.ac.jp/jbrowse/?data=data%2Fht&loc=Chr3%3A5328235..5345887&tracks=DNA%2Cky21gene%2CKH2013&highlight=	[PKD1L3 (HGNC:21716, polycystin 1 like 3, transient receptor potential channel interacting)]
KY21.Chr4.203.	No equivalent		1.32434	0.00104396	0.00816404	0.127873	0.898249		1.72641	1.1125	0.793678	3.23687	1.07658	0	Chr4	1598181	1598520	-	[1..336/339]	http://ghost.zool.kyoto-u.ac.jp/jbrowse/?data=data%2Fht&loc=Chr4%3A1598181..1598520&tracks=DNA%2Cky21gene%2CKH2013&highlight=	[PPM1B (HGNC:9276, protein phosphatase, Mg2+/Mn2+ dependent 1B)]
KY21.UAContig15.1.	No equivalent		4.97998	0.00104368	0.0161812	0.0644995	0.948572		4.31604	5.5625	4.76207	3.23687	7.53603	4.46638	UAContig15	91	5605	-	[1..2646/2648]	http://ghost.zool.kyoto-u.ac.jp/jbrowse/?data=data%2Fht&loc=UAContig15%3A91..5605&tracks=DNA%2Cky21gene%2CKH2013&highlight=	[DST (HGNC:1090, dystonin)]
KY21.UAContig8.30.	KH.S657.1.	KH2013:KH.S657.1	4877.77	0.00104288	0.0520418	0.0200392	0.984012	0.999984	5023.87	4623.55	4977.15	5053.84	4895.19	4693.05	UAContig8	128198	139987	+	[100..5091/5580]	http://ghost.zool.kyoto-u.ac.jp/jbrowse/?data=data%2Fht&loc=UAContig8%3A128198..139987&tracks=DNA%2Cky21gene%2CKH2013&highlight=	[KANSL2 (HGNC:26024, KAT8 regulatory NSL complex subunit 2)]
KY21.Chr8.106.	No equivalent		0.827215	0.00104217	0.00439767	0.236983	0.81267		1.72641	0	0	3.23687	0	0	Chr8	513969	514170	-	[1..198/201]	http://ghost.zool.kyoto-u.ac.jp/jbrowse/?data=data%2Fht&loc=Chr8%3A513969..514170&tracks=DNA%2Cky21gene%2CKH2013&highlight=	[IL5RA (HGNC:6017, interleukin 5 receptor subunit alpha)]
KY21.UAContig9.26.	KH.S962.1.	KH2013:KH.S962.1	0.827215	0.00104217	0.00439767	0.236983	0.81267		1.72641	0	0	3.23687	0	0	UAContig9	77336	77858	-	[223..456/457]	http://ghost.zool.kyoto-u.ac.jp/jbrowse/?data=data%2Fht&loc=UAContig9%3A77336..77858&tracks=DNA%2Cky21gene%2CKH2013&highlight=	[GYS1 (HGNC:4706, glycogen synthase 1)]
KY21.Chr12.362.	KH.S1254.1.	KH2013:KH.S1254.1_ASNS	85.2745	0.00103942	0.0137924	0.0753617	0.939927	0.999984	119.123	117.925	11.1115	128.396	120.576	14.5157	Chr12	2381524	2390926	+	[36..305/642]	http://ghost.zool.kyoto-u.ac.jp/jbrowse/?data=data%2Fht&loc=Chr12%3A2381524..2390926&tracks=DNA%2Cky21gene%2CKH2013&highlight=	[ASNS (HGNC:753, asparagine synthetase (glutamine-hydrolyzing))]
KY21.UAContig23.7.	No equivalent		0.826024	0.00103836	0.00439601	0.236206	0.813273		1.72641	0	0	0	3.22973	0	UAContig23	38472	38703	+	[1..228/231]	http://ghost.zool.kyoto-u.ac.jp/jbrowse/?data=data%2Fht&loc=UAContig23%3A38472..38703&tracks=DNA%2Cky21gene%2CKH2013&highlight=	[PRRC2B (HGNC:28121, proline rich coiled-coil 2B)]
KY21.Chr10.301.	KH.C10.518.	KH2013:KH.C10.518	5084.35	0.00103326	0.0575983	0.017939	0.985688	0.999984	5123.14	4767.06	5353.36	4900.63	5499.15	4862.77	Chr10	1992998	2016135	+	[254..646/1723]	http://ghost.zool.kyoto-u.ac.jp/jbrowse/?data=data%2Fht&loc=Chr10%3A1992998..2016135&tracks=DNA%2Cky21gene%2CKH2013&highlight=	[CEP57L1 (HGNC:21561, centrosomal protein 57 like 1)]
KY21.Chr3.1378.	No equivalent		1.74328	0.00103136	0.00985857	0.104615	0.916681		0.863207	3.3375	0.793678	1.07896	2.15315	2.23319	Chr3	9029148	9030441	+	[1..261/264]	http://ghost.zool.kyoto-u.ac.jp/jbrowse/?data=data%2Fht&loc=Chr3%3A9029148..9030441&tracks=DNA%2Cky21gene%2CKH2013&highlight=	[ERN1 (HGNC:3449, endoplasmic reticulum to nucleus signaling 1)]
KY21.Chr3.776.	KH.C3.163.	GRIA2	10.4251	0.00102466	0.0197568	0.0518637	0.958637	0.999984	8.63207	7.78749	14.2862	10.7896	4.3063	16.7489	Chr3	5323535	5327341	+	[1..2703/2832]	http://ghost.zool.kyoto-u.ac.jp/jbrowse/?data=data%2Fht&loc=Chr3%3A5323535..5327341&tracks=DNA%2Cky21gene%2CKH2013&highlight=	[GRIA2 (HGNC:4572, glutamate ionotropic receptor AMPA type subunit 2)]
KY21.Chr5.775.	No equivalent		138.656	0.00102396	0.0557434	0.0183691	0.985344	0.999984	158.83	136.837	119.845	148.896	132.419	135.108	Chr5	5254797	5258766	-	[1..3807/3969]	http://ghost.zool.kyoto-u.ac.jp/jbrowse/?data=data%2Fht&loc=Chr5%3A5254797..5258766&tracks=DNA%2Cky21gene%2CKH2013&highlight=	[RTL1 (HGNC:14665, retrotransposon Gag like 1)]
KY21.UAContig6.62.	No equivalent		475.89	0.00101824	0.0220628	0.0461518	0.963189	0.999984	281.406	272.562	857.172	383.03	259.455	801.715	UAContig6	293242	294624	+	[1..1059/1062]	http://ghost.zool.kyoto-u.ac.jp/jbrowse/?data=data%2Fht&loc=UAContig6%3A293242..294624&tracks=DNA%2Cky21gene%2CKH2013&highlight=	[SAP25 (HGNC:41908, Sin3A associated protein 25)]
KY21.Chr8.1227.	KH.C8.107.	TCF20	650.453	0.000996613	0.0635264	0.0156882	0.987483	0.999984	625.825	715.337	610.338	603.137	681.472	666.607	Chr8	7351398	7353853	-	[2..1150/1519]	http://ghost.zool.kyoto-u.ac.jp/jbrowse/?data=data%2Fht&loc=Chr8%3A7351398..7353853&tracks=DNA%2Cky21gene%2CKH2013&highlight=	[TCF20 (HGNC:11631, transcription factor 20)]
KY21.Chr2.1419.	KH.L108.60.	KH2013:KH.L108.60	523.475	0.000993623	0.0619188	0.0160472	0.987197	0.999984	466.995	511.75	589.702	470.426	483.382	618.594	Chr2	8845116	8846338	-	[24..374/1222]	http://ghost.zool.kyoto-u.ac.jp/jbrowse/?data=data%2Fht&loc=Chr2%3A8845116..8846338&tracks=DNA%2Cky21gene%2CKH2013&highlight=	{Ci-ZF175}
KY21.UAContig7.50.	No equivalent		8.27564	0.000992472	0.0191401	0.0518529	0.958646		9.49528	11.125	3.96839	10.7896	6.45945	7.81617	UAContig7	112575	113901	-	[1..1326/1326]	http://ghost.zool.kyoto-u.ac.jp/jbrowse/?data=data%2Fht&loc=UAContig7%3A112575..113901&tracks=DNA%2Cky21gene%2CKH2013&highlight=	[TRIP11 (HGNC:12305, thyroid hormone receptor interactor 11)]
KY21.Chr1.71.	KH.C1.1300.	MAK	3098.23	0.000990918	0.0633977	0.0156302	0.987529	0.999984	2829.59	2693.36	3762.83	2904.55	2918.6	3480.43	Chr1	492647	504843	+	[37..2562/3160]	http://ghost.zool.kyoto-u.ac.jp/jbrowse/?data=data%2Fht&loc=Chr1%3A492647..504843&tracks=DNA%2Cky21gene%2CKH2013&highlight=	[MAK (HGNC:6816, male germ cell associated kinase)]
KY21.Chr2.85.	KH.L69.1.	KH2013:KH.L69.1_BATH-1/10/13/15/2/20/24/27/29/3/31/33/35/36/38/39/4/5/7/9	3.5661	0.000985019	0.0137497	0.0716391	0.942889		1.72641	5.5625	3.17471	3.23687	3.22973	4.46638	Chr2	472318	472618	+	[83..208/300]	http://ghost.zool.kyoto-u.ac.jp/jbrowse/?data=data%2Fht&loc=Chr2%3A472318..472618&tracks=DNA%2Cky21gene%2CKH2013&highlight=	[CPD (HGNC:2301, carboxypeptidase D)]
KY21.Chr6.116.	No equivalent		16.8972	0.000984486	0.0150448	0.0654371	0.947826	0.999984	6.90566	6.675	35.7155	3.23687	7.53603	41.314	Chr6	886624	889320	+	[1..663/1371]	http://ghost.zool.kyoto-u.ac.jp/jbrowse/?data=data%2Fht&loc=Chr6%3A886624..889320&tracks=DNA%2Cky21gene%2CKH2013&highlight=	[METTL27 (HGNC:19068, methyltransferase like 27)]
KY21.Chr10.923.	KH.L122.2.	KH2013:KH.L122.2	0.97204	0.000982193	0.00663364	0.148063	0.882293		1.72641	0	0.793678	1.07896	0	2.23319	Chr10	6485885	6487075	+	[1..453/453]	http://ghost.zool.kyoto-u.ac.jp/jbrowse/?data=data%2Fht&loc=Chr10%3A6485885..6487075&tracks=DNA%2Cky21gene%2CKH2013&highlight=	[CLDN1 (HGNC:2032, claudin 1)]
KY21.Chr5.260.	KH.C5.478.	KH2013:KH.C5.478_LRRC6	609.43	0.000980264	0.0626108	0.0156565	0.987508	0.999984	639.637	574.05	612.719	630.111	608.265	591.796	Chr5	1774126	1786867	+	[102..2585/2751]	http://ghost.zool.kyoto-u.ac.jp/jbrowse/?data=data%2Fht&loc=Chr5%3A1774126..1786867&tracks=DNA%2Cky21gene%2CKH2013&highlight=	[DNAAF11 (HGNC:16725, dynein axonemal assembly factor 11)]
KY21.Chr3.503.	KH.S1531.1.	KH2013:KH.S1531.1	67.3607	0.000979298	0.0278643	0.0351453	0.971964	0.999984	38.8443	60.075	101.591	38.8425	41.9864	122.825	Chr3	3441030	3441961	+	[190..405/451]	http://ghost.zool.kyoto-u.ac.jp/jbrowse/?data=data%2Fht&loc=Chr3%3A3441030..3441961&tracks=DNA%2Cky21gene%2CKH2013&highlight=	[PALD1 (HGNC:23530, phosphatase domain containing paladin 1)]
KY21.Chr11.525.	No equivalent		0.545069	0.00097843	0.00399803	0.244728	0.806667		0	1.1125	0	2.15792	0	0	Chr11	3579937	3580261	+	[1..321/324]	http://ghost.zool.kyoto-u.ac.jp/jbrowse/?data=data%2Fht&loc=Chr11%3A3579937..3580261&tracks=DNA%2Cky21gene%2CKH2013&highlight=	[ADAMTS20 (HGNC:17178, ADAM metallopeptidase with thrombospondin type 1 motif 20)]
KY21.UAContig3.138.	No equivalent		0.545069	0.00097843	0.00399803	0.244728	0.806667		0	1.1125	0	2.15792	0	0	UAContig3	311097	311718	-	[1..618/621]	http://ghost.zool.kyoto-u.ac.jp/jbrowse/?data=data%2Fht&loc=UAContig3%3A311097..311718&tracks=DNA%2Cky21gene%2CKH2013&highlight=	[LRRC45 (HGNC:28302, leucine rich repeat containing 45)]
KY21.Chr10.113.	No equivalent		0.544275	0.00097843	0.00399803	0.244728	0.806667		0	1.1125	0	0	2.15315	0	Chr10	826029	826752	+	[1..654/657]	http://ghost.zool.kyoto-u.ac.jp/jbrowse/?data=data%2Fht&loc=Chr10%3A826029..826752&tracks=DNA%2Cky21gene%2CKH2013&highlight=	[PARP16 (HGNC:26040, poly(ADP-ribose) polymerase family member 16)]
KY21.Chr2.601.	No equivalent		0.544275	0.00097843	0.00399803	0.244728	0.806667		0	1.1125	0	0	2.15315	0	Chr2	3331238	3331757	-	[1..516/519]	http://ghost.zool.kyoto-u.ac.jp/jbrowse/?data=data%2Fht&loc=Chr2%3A3331238..3331757&tracks=DNA%2Cky21gene%2CKH2013&highlight=
KY21.Chr3.577.	No equivalent		0.544275	0.00097843	0.00399803	0.244728	0.806667		0	1.1125	0	0	2.15315	0	Chr3	3990485	3992338	-	[841..1065/1144]	http://ghost.zool.kyoto-u.ac.jp/jbrowse/?data=data%2Fht&loc=Chr3%3A3990485..3992338&tracks=DNA%2Cky21gene%2CKH2013&highlight=	[GPR158 (HGNC:23689, G protein-coupled receptor 158)]
KY21.Chr5.618.	KH.C5.397.	KH2013:KH.C5.397	0.557615	0.00097843	0.00399803	0.244728	0.806667		0	1.1125	0	0	0	2.23319	Chr5	4047083	4048489	-	[21..1046/1406]	http://ghost.zool.kyoto-u.ac.jp/jbrowse/?data=data%2Fht&loc=Chr5%3A4047083..4048489&tracks=DNA%2Cky21gene%2CKH2013&highlight=	[ADH7 (HGNC:256, alcohol dehydrogenase 7 (class IV), mu or sigma polypeptide)]
KY21.UAContig28.2.	No equivalent		0.557615	0.00097843	0.00399803	0.244728	0.806667		0	1.1125	0	0	0	2.23319	UAContig28	1714	2285	+	[1..306/309]	http://ghost.zool.kyoto-u.ac.jp/jbrowse/?data=data%2Fht&loc=UAContig28%3A1714..2285&tracks=DNA%2Cky21gene%2CKH2013&highlight=	[ANTXR1 (HGNC:21014, ANTXR cell adhesion molecule 1)]
KY21.Chr1.1623.	KH.C1.687.	KH2013:KH.C1.687	49.9079	0.000976191	0.0404532	0.0241314	0.980748	0.999984	45.75	54.5125	49.208	58.2637	55.9819	35.7311	Chr1	11222158	11222758	-	[49..258/600]	http://ghost.zool.kyoto-u.ac.jp/jbrowse/?data=data%2Fht&loc=Chr1%3A11222158..11222758&tracks=DNA%2Cky21gene%2CKH2013&highlight=	[APOC2 (HGNC:609, apolipoprotein C2)]
KY21.UAContig3.35.	No equivalent		2.38004	0.000974155	0.0100822	0.096621	0.923027		4.31604	0	2.38103	3.23687	3.22973	1.1166	UAContig3	116965	117616	-	[1..648/651]	http://ghost.zool.kyoto-u.ac.jp/jbrowse/?data=data%2Fht&loc=UAContig3%3A116965..117616&tracks=DNA%2Cky21gene%2CKH2013&highlight=	[PERM1 (HGNC:28208, PPARGC1 and ESRR induced regulator, muscle 1)]
KY21.Chr13.452.	KH.S215.9.	PBX1/2/3/4	10728.2	0.000971861	0.0478545	0.0203087	0.983797	0.999984	11087	10287.3	10794.8	10987	10369.6	10843.3	Chr13	4051513	4062400	+	[22..1308/1347]	http://ghost.zool.kyoto-u.ac.jp/jbrowse/?data=data%2Fht&loc=Chr13%3A4051513..4062400&tracks=DNA%2Cky21gene%2CKH2013&highlight=	Pbx (Pbx homeobox)
KY21.Chr11.910.	No equivalent		1.68958	0.000964736	0.0087262	0.110556	0.911968		1.72641	2.225	0.793678	4.31583	1.07658	0	Chr11	6444743	6445038	-	[1..228/231]	http://ghost.zool.kyoto-u.ac.jp/jbrowse/?data=data%2Fht&loc=Chr11%3A6444743..6445038&tracks=DNA%2Cky21gene%2CKH2013&highlight=	[TRPM6 (HGNC:17995, transient receptor potential cation channel subfamily M member 6)]
KY21.Chr9.452.	KH.C9.279.	EIF2AK1	1556.69	0.000961046	0.0612597	0.0156881	0.987483	0.999984	1531.33	1437.35	1696.88	1497.59	1524.43	1652.56	Chr9	3015519	3018137	+	[35..1993/2449]	http://ghost.zool.kyoto-u.ac.jp/jbrowse/?data=data%2Fht&loc=Chr9%3A3015519..3018137&tracks=DNA%2Cky21gene%2CKH2013&highlight=	[EIF2AK1 (HGNC:24921, eukaryotic translation initiation factor 2 alpha kinase 1)]
KY21.Chr12.319.	No equivalent		10.3222	0.000956466	0.018313	0.0522288	0.958346	0.999984	14.6745	11.125	4.76207	14.0265	13.9955	3.34979	Chr12	2074030	2077361	-	[1..921/1830]	http://ghost.zool.kyoto-u.ac.jp/jbrowse/?data=data%2Fht&loc=Chr12%3A2074030..2077361&tracks=DNA%2Cky21gene%2CKH2013&highlight=	[FCN1 (HGNC:3623, ficolin 1)]
KY21.Chr1.1998.	No equivalent		5.0165	0.000944066	0.0160933	0.058662	0.953221		6.04245	5.5625	3.17471	3.23687	5.38288	6.69957	Chr1	13546566	13546791	-	[1..222/225]	http://ghost.zool.kyoto-u.ac.jp/jbrowse/?data=data%2Fht&loc=Chr1%3A13546566..13546791&tracks=DNA%2Cky21gene%2CKH2013&highlight=	[GPC5 (HGNC:4453, glypican 5)]
KY21.Chr6.67.	No equivalent		13.6399	0.000943554	0.0215595	0.0437652	0.965092	0.999984	13.8113	18.9125	7.93678	12.9475	21.5315	6.69957	Chr6	558337	559476	+	[1..879/882]	http://ghost.zool.kyoto-u.ac.jp/jbrowse/?data=data%2Fht&loc=Chr6%3A558337..559476&tracks=DNA%2Cky21gene%2CKH2013&highlight=	[SON (HGNC:11183, SON DNA and RNA binding protein)]
KY21.Chr11.1061.	KH.C11.32.	KH2013:KH.C11.32	83.5005	0.000941077	0.046826	0.0200973	0.983966	0.999984	88.0472	99.0124	63.4942	88.4745	88.2792	73.6953	Chr11	7284574	7288070	+	[60..596/1535]	http://ghost.zool.kyoto-u.ac.jp/jbrowse/?data=data%2Fht&loc=Chr11%3A7284574..7288070&tracks=DNA%2Cky21gene%2CKH2013&highlight=	[STUM (HGNC:30491, stum, mechanosensory transduction mediator homolog)]
KY21.Chr7.11.	No equivalent		7.50305	0.000924179	0.0174015	0.0531093	0.957645		11.2217	7.78749	3.17471	11.8685	5.38288	5.58298	Chr7	71806	73617	-	[1..831/834]	http://ghost.zool.kyoto-u.ac.jp/jbrowse/?data=data%2Fht&loc=Chr7%3A71806..73617&tracks=DNA%2Cky21gene%2CKH2013&highlight=	[EID3 (HGNC:32961, EP300 interacting inhibitor of differentiation 3)]
KY21.Chr8.703.	No equivalent		7.15629	0.000921569	0.0184758	0.0498799	0.960218		5.17924	8.89999	7.1431	10.7896	6.45945	4.46638	Chr8	4247476	4249053	+	[2..388/1204]	http://ghost.zool.kyoto-u.ac.jp/jbrowse/?data=data%2Fht&loc=Chr8%3A4247476..4249053&tracks=DNA%2Cky21gene%2CKH2013&highlight=	[CORO2A (HGNC:2255, coronin 2A)]
KY21.Chr9.783.	KH.C9.150.	DCLK1/2	4228.26	0.000920694	0.0575458	0.0159993	0.987235	0.999984	4310.86	3927.12	4439.04	4097.88	4530.23	4064.41	Chr9	5737089	5747787	+	[91..2211/2868]	http://ghost.zool.kyoto-u.ac.jp/jbrowse/?data=data%2Fht&loc=Chr9%3A5737089..5747787&tracks=DNA%2Cky21gene%2CKH2013&highlight=	[DCLK2 (HGNC:19002, doublecortin like kinase 2)]
KY21.Chr10.421.	KH.C10.291.	KCNJ12/14/18/2/4	11083.7	0.000919346	0.0626886	0.0146653	0.988299	0.999984	11943.3	11141.7	10148.8	11627.9	12116.9	9523.44	Chr10	3001578	3013477	+	[73..1998/2388]	http://ghost.zool.kyoto-u.ac.jp/jbrowse/?data=data%2Fht&loc=Chr10%3A3001578..3013477&tracks=DNA%2Cky21gene%2CKH2013&highlight=	[KCNJ2 (HGNC:6263, potassium inwardly rectifying channel subfamily J member 2)]
KY21.Chr1.837.	No equivalent		11.2292	0.000917332	0.0219585	0.0417757	0.966678	0.999984	8.63207	17.8	7.1431	11.8685	10.7658	11.166	Chr1	6061539	6062735	-	[1..582/585]	http://ghost.zool.kyoto-u.ac.jp/jbrowse/?data=data%2Fht&loc=Chr1%3A6061539..6062735&tracks=DNA%2Cky21gene%2CKH2013&highlight=	[ECHDC1 (HGNC:21489, ethylmalonyl-CoA decarboxylase 1)]
KY21.Chr9.330.	KH.C9.261.	SPATA24	456.258	0.000914291	0.0626728	0.0145883	0.988361	0.999984	440.236	536.225	392.87	445.61	472.617	449.988	Chr9	2194533	2196099	+	[373..1008/1280]	http://ghost.zool.kyoto-u.ac.jp/jbrowse/?data=data%2Fht&loc=Chr9%3A2194533..2196099&tracks=DNA%2Cky21gene%2CKH2013&highlight=	[SPATA24 (HGNC:27322, spermatogenesis associated 24)]
KY21.UAContig36.5.	No equivalent		0.9587	0.000907746	0.00662095	0.137102	0.89095		1.72641	0	0.793678	1.07896	2.15315	0	UAContig36	6110	8544	+	[1..1134/1137]	http://ghost.zool.kyoto-u.ac.jp/jbrowse/?data=data%2Fht&loc=UAContig36%3A6110..8544&tracks=DNA%2Cky21gene%2CKH2013&highlight=	[PIF1 (HGNC:26220, PIF1 5'-to-3' DNA helicase)]
KY21.Chr4.618.	KH.C4.431.	MLH3	9.00765	0.000906587	0.0209474	0.0432793	0.965479		11.2217	10.0125	5.55574	9.71062	8.6126	8.93276	Chr4	3895741	3899158	+	[1..2148/2148]	http://ghost.zool.kyoto-u.ac.jp/jbrowse/?data=data%2Fht&loc=Chr4%3A3895741..3899158&tracks=DNA%2Cky21gene%2CKH2013&highlight=	[MLH3 (HGNC:7128, mutL homolog 3)]
KY21.Chr6.172.	No equivalent		6.4587	0.000904552	0.0162385	0.0557043	0.955577		8.63207	8.89999	1.58736	6.47375	6.45945	6.69957	Chr6	1306465	1307019	-	[5..211/428]	http://ghost.zool.kyoto-u.ac.jp/jbrowse/?data=data%2Fht&loc=Chr6%3A1306465..1307019&tracks=DNA%2Cky21gene%2CKH2013&highlight=	[ZDBF2 (HGNC:29313, zinc finger DBF-type containing 2)]
KY21.Chr2.596.	KH.C2.865.	CCKAR	142.636	0.000901446	0.0507953	0.0177466	0.985841	0.999984	132.934	149.075	145.243	102.501	149.644	176.422	Chr2	3316938	3326446	-	[2..1723/2259]	http://ghost.zool.kyoto-u.ac.jp/jbrowse/?data=data%2Fht&loc=Chr2%3A3316938..3326446&tracks=DNA%2Cky21gene%2CKH2013&highlight=	[CCKAR (HGNC:1570, cholecystokinin A receptor)]
KY21.Chr8.1202.	KH.C8.9.	MSRB3	1432.77	0.000896714	0.05575	0.0160846	0.987167	0.999984	1126.49	1292.72	1873.08	1217.06	1234.83	1852.43	Chr8	7169238	7170257	-	[3..554/1019]	http://ghost.zool.kyoto-u.ac.jp/jbrowse/?data=data%2Fht&loc=Chr8%3A7169238..7170257&tracks=DNA%2Cky21gene%2CKH2013&highlight=	[MSRB3 (HGNC:27375, methionine sulfoxide reductase B3)]
KY21.Chr11.1112.	KH.C11.13.	VTA1	2767.42	0.000890312	0.0546271	0.016298	0.986997	0.999984	2684.58	2705.6	2907.24	2715.74	2688.21	2903.15	Chr11	7601222	7602758	-	[50..925/1390]	http://ghost.zool.kyoto-u.ac.jp/jbrowse/?data=data%2Fht&loc=Chr11%3A7601222..7602758&tracks=DNA%2Cky21gene%2CKH2013&highlight=	[VTA1 (HGNC:20954, vesicle trafficking 1)]
KY21.Chr9.891.	No equivalent		17.2362	0.00088941	0.0203077	0.0437966	0.965067	0.999984	11.2217	32.2625	7.93678	18.3423	25.8378	7.81617	Chr9	6437573	6439099	+	[1..543/956]	http://ghost.zool.kyoto-u.ac.jp/jbrowse/?data=data%2Fht&loc=Chr9%3A6437573..6439099&tracks=DNA%2Cky21gene%2CKH2013&highlight=	[MEP1B (HGNC:7020, meprin A subunit beta)]
KY21.Chr4.1103.	KH.L41.28.	KH2013:KH.L41.28	511.486	0.000883017	0.0629626	0.0140245	0.98881	0.999984	499.797	488.387	544.463	486.61	448.932	600.728	Chr4	7027605	7029430	+	[19..1359/1825]	http://ghost.zool.kyoto-u.ac.jp/jbrowse/?data=data%2Fht&loc=Chr4%3A7027605..7029430&tracks=DNA%2Cky21gene%2CKH2013&highlight=	{Ci-ZF208}
KY21.Chr4.963.	KH.L96.16.	KIAA0930	1484.93	0.000875924	0.0636556	0.0137604	0.989021	0.999984	1608.16	1546.37	1298.46	1513.78	1666.54	1276.27	Chr4	6020393	6025195	+	[75..1244/2052]	http://ghost.zool.kyoto-u.ac.jp/jbrowse/?data=data%2Fht&loc=Chr4%3A6020393..6025195&tracks=DNA%2Cky21gene%2CKH2013&highlight=	[KIAA0930 (HGNC:1314, KIAA0930)]
KY21.Chr8.313.	KH.C8.553.	KH2013:KH.C8.553	11.7707	0.000870718	0.017862	0.048747	0.961121	0.999984	17.2641	14.4625	3.17471	16.1844	15.0721	4.46638	Chr8	1983739	1984733	+	[152..481/675]	http://ghost.zool.kyoto-u.ac.jp/jbrowse/?data=data%2Fht&loc=Chr8%3A1983739..1984733&tracks=DNA%2Cky21gene%2CKH2013&highlight=	[PABPC4L (HGNC:31955, poly(A) binding protein cytoplasmic 4 like)]
KY21.Chr3.1551.	KH.L134.8.	KH2013:KH.L134.8	15.4066	0.000868499	0.023867	0.0363891	0.970972	0.999984	18.9906	13.35	13.4925	15.1054	23.6847	7.81617	Chr3	10130322	10131269	-	[1..702/947]	http://ghost.zool.kyoto-u.ac.jp/jbrowse/?data=data%2Fht&loc=Chr3%3A10130322..10131269&tracks=DNA%2Cky21gene%2CKH2013&highlight=	[GSTM3 (HGNC:4635, glutathione S-transferase mu 3)]
KY21.Chr7.1204.	KH.L51.7.	C18ORF32	2324.77	0.000867284	0.0618736	0.014017	0.988816	0.999984	2331.52	2556.52	2084.99	2393.13	2163.92	2418.55	Chr7	8895440	8896238	-	[110..388/527]	http://ghost.zool.kyoto-u.ac.jp/jbrowse/?data=data%2Fht&loc=Chr7%3A8895440..8896238&tracks=DNA%2Cky21gene%2CKH2013&highlight=	[C18orf32 (HGNC:31690, chromosome 18 open reading frame 32)]
KY21.Chr14.310.	KH.C14.249.	KH2013:KH.C14.249_F23B12.4	1.38471	0.000866209	0.00817578	0.105948	0.915624		0.863207	2.225	0.793678	0	1.07658	3.34979	Chr14	2356766	2358806	+	[2..592/864]	http://ghost.zool.kyoto-u.ac.jp/jbrowse/?data=data%2Fht&loc=Chr14%3A2356766..2358806&tracks=DNA%2Cky21gene%2CKH2013&highlight=	[REELD1 (HGNC:53638, reeler domain containing 1)]
KY21.UAContig4.22.	KH.S882.1.	CEC-1	389.316	0.000865665	0.0635649	0.0136186	0.989134	0.999984	350.462	423.862	393.664	401.372	375.725	390.808	UAContig4	102018	104013	-	[2..610/1087]	http://ghost.zool.kyoto-u.ac.jp/jbrowse/?data=data%2Fht&loc=UAContig4%3A102018..104013&tracks=DNA%2Cky21gene%2CKH2013&highlight=	[CBX6 (HGNC:1556, chromobox 6)]
KY21.Chr6.303.	KH.L149.22.	IRAK1BP1	1141.1	0.000860945	0.0588008	0.0146417	0.988318	0.999984	1137.71	1161.45	1123.05	1168.51	1072.27	1183.59	Chr6	2220275	2223500	-	[2..787/2207]	http://ghost.zool.kyoto-u.ac.jp/jbrowse/?data=data%2Fht&loc=Chr6%3A2220275..2223500&tracks=DNA%2Cky21gene%2CKH2013&highlight=	[IRAK1BP1 (HGNC:17368, interleukin 1 receptor associated kinase 1 binding protein 1)]
KY21.Chr1.892.	KH.L34.22.	LAMP1	862.719	0.000858286	0.062317	0.0137729	0.989011	0.999984	796.74	922.262	869.077	903.088	865.567	819.581	Chr1	6505851	6515937	-	[1..3465/3619]	http://ghost.zool.kyoto-u.ac.jp/jbrowse/?data=data%2Fht&loc=Chr1%3A6505851..6515937&tracks=DNA%2Cky21gene%2CKH2013&highlight=	[LAMP1 (HGNC:6499, lysosomal associated membrane protein 1)]
KY21.Chr4.994.	KH.S1964.2.	KH2013:KH.S1964.2	2.1036	0.000857257	0.00937482	0.0914425	0.927141		0	4.45	1.58736	2.15792	1.07658	3.34979	Chr4	6285955	6286541	+	[79..213/586]	http://ghost.zool.kyoto-u.ac.jp/jbrowse/?data=data%2Fht&loc=Chr4%3A6285955..6286541&tracks=DNA%2Cky21gene%2CKH2013&highlight=	[BTBD16 (HGNC:26340, BTB domain containing 16)]
KY21.Chr6.358.	No equivalent		2.82347	0.000851845	0.0126032	0.0675897	0.946112		1.72641	3.3375	3.17471	4.31583	2.15315	2.23319	Chr6	2592021	2592881	-	[329..505/586]	http://ghost.zool.kyoto-u.ac.jp/jbrowse/?data=data%2Fht&loc=Chr6%3A2592021..2592881&tracks=DNA%2Cky21gene%2CKH2013&highlight=	[OR9I1 (HGNC:14718, olfactory receptor family 9 subfamily I member 1)]
KY21.Chr1.1297.	KH.C1.212.	DPY19L1/2	34066.6	0.000849543	0.0619918	0.0137041	0.989066	0.999984	37869.8	34201.6	30080.4	36049.1	35345.1	30853.8	Chr1	9219566	9224764	+	[15..2204/2830]	http://ghost.zool.kyoto-u.ac.jp/jbrowse/?data=data%2Fht&loc=Chr1%3A9219566..9224764&tracks=DNA%2Cky21gene%2CKH2013&highlight=	[DPY19L1 (HGNC:22205, dpy-19 like C-mannosyltransferase 1)]
KY21.Chr4.166.	KH.C4.406.	KH2013:KH.C4.406_MTNR1B	112.604	0.000841122	0.0287267	0.0292802	0.976641	0.999984	143.292	150.187	42.8586	179.107	106.581	53.5966	Chr4	1332321	1343576	+	[2..1681/2252]	http://ghost.zool.kyoto-u.ac.jp/jbrowse/?data=data%2Fht&loc=Chr4%3A1332321..1343576&tracks=DNA%2Cky21gene%2CKH2013&highlight=	[GPR50 (HGNC:4506, G protein-coupled receptor 50)]
KY21.Chr1.634.	KH.C1.300.	KH2013:KH.C1.300_BDS1	19.1946	0.000834005	0.027985	0.0298019	0.976225	0.999984	15.5377	17.8	23.8103	18.3423	13.9955	25.6817	Chr1	4475308	4480224	-	[1..1215/2421]	http://ghost.zool.kyoto-u.ac.jp/jbrowse/?data=data%2Fht&loc=Chr1%3A4475308..4480224&tracks=DNA%2Cky21gene%2CKH2013&highlight=	[LACTB2 (HGNC:18512, lactamase beta 2)]
KY21.Chr11.310.	KH.C11.548.	KH2013:KH.C11.548	2230.05	0.000833967	0.0629689	0.0132441	0.989433	0.999984	2282.32	2300.65	2104.83	2430.89	2354.47	1907.14	Chr11	1813165	1820636	-	[3..3131/3744]	http://ghost.zool.kyoto-u.ac.jp/jbrowse/?data=data%2Fht&loc=Chr11%3A1813165..1820636&tracks=DNA%2Cky21gene%2CKH2013&highlight=	[CGNL1 (HGNC:25931, cingulin like 1)]
KY21.UAContig2.5.	KH.L135.3.	NOXRED1	284.867	0.000832828	0.0486025	0.0171355	0.986329	0.999984	330.608	330.412	192.864	330.161	320.82	204.337	UAContig2	103115	109180	-	[2..598/971]	http://ghost.zool.kyoto-u.ac.jp/jbrowse/?data=data%2Fht&loc=UAContig2%3A103115..109180&tracks=DNA%2Cky21gene%2CKH2013&highlight=	[NOXRED1 (HGNC:20487, NADP dependent oxidoreductase domain containing 1)]
KY21.Chr8.386.	KH.C3.484.	KH2013:KH.C3.484	4.27289	0.000831421	0.0105913	0.0785004	0.93743		0	10.0125	2.38103	2.15792	2.15315	8.93276	Chr8	2321774	2322000	-	[2..118/226]	http://ghost.zool.kyoto-u.ac.jp/jbrowse/?data=data%2Fht&loc=Chr8%3A2321774..2322000&tracks=DNA%2Cky21gene%2CKH2013&highlight=	[DNAJC16 (HGNC:29157, DnaJ heat shock protein family (Hsp40) member C16)]
KY21.Chr12.751.	KH.C12.147.	KH2013:KH.C12.147	1.00025	0.000827929	0.00751058	0.110235	0.912223		0.863207	1.1125	0.793678	1.07896	2.15315	0	Chr12	5472637	5473114	-	[272..475/477]	http://ghost.zool.kyoto-u.ac.jp/jbrowse/?data=data%2Fht&loc=Chr12%3A5472637..5473114&tracks=DNA%2Cky21gene%2CKH2013&highlight=	[FREM2 (HGNC:25396, FRAS1 related extracellular matrix 2)]
KY21.Chr2.809.	KH.C2.717.	KH2013:KH.C2.717_ADRB2	87.4299	0.000824408	0.0394689	0.0208875	0.983335	0.999984	113.08	86.7749	61.9069	111.133	94.7387	56.9464	Chr2	4645207	4648993	-	[1..864/1612]	http://ghost.zool.kyoto-u.ac.jp/jbrowse/?data=data%2Fht&loc=Chr2%3A4645207..4648993&tracks=DNA%2Cky21gene%2CKH2013&highlight=	[ADRB2 (HGNC:286, adrenoceptor beta 2)]
KY21.Chr12.134.	KH.C12.103.	LMNB1/2	29963.3	0.000822284	0.0369136	0.0222759	0.982228	0.999984	30308.1	29708.2	29844.7	30159	30023.5	29736.1	Chr12	873347	884301	+	[49..1458/2225]	http://ghost.zool.kyoto-u.ac.jp/jbrowse/?data=data%2Fht&loc=Chr12%3A873347..884301&tracks=DNA%2Cky21gene%2CKH2013&highlight=	[LMNA (HGNC:6636, lamin A/C)]
KY21.Chr1.428.	KH.S597.4.	IP6K1/2/3	1751.21	0.000821224	0.0542061	0.01515	0.987912	0.999984	1705.7	1721.04	1823.87	1741.44	1737.59	1777.62	Chr1	3140956	3151396	-	[12..1325/1616]	http://ghost.zool.kyoto-u.ac.jp/jbrowse/?data=data%2Fht&loc=Chr1%3A3140956..3151396&tracks=DNA%2Cky21gene%2CKH2013&highlight=	[IP6K1 (HGNC:18360, inositol hexakisphosphate kinase 1)]
KY21.Chr3.1364.	KH.C3.360.	KH2013:KH.C3.360_THBS1	197.088	0.000820147	0.0312622	0.0262345	0.97907	0.999984	253.783	244.75	90.4792	304.266	208.856	80.3949	Chr3	8937031	8943116	-	[3..3308/3463]	http://ghost.zool.kyoto-u.ac.jp/jbrowse/?data=data%2Fht&loc=Chr3%3A8937031..8943116&tracks=DNA%2Cky21gene%2CKH2013&highlight=	[THBS1 (HGNC:11785, thrombospondin 1)]
KY21.Chr7.897.	No equivalent		3.21324	0.000818806	0.012832	0.0638098	0.949122		2.58962	4.45	2.38103	4.31583	1.07658	4.46638	Chr7	6730408	6730972	-	[1..207/210]	http://ghost.zool.kyoto-u.ac.jp/jbrowse/?data=data%2Fht&loc=Chr7%3A6730408..6730972&tracks=DNA%2Cky21gene%2CKH2013&highlight=	[SLC6A1 (HGNC:11042, solute carrier family 6 member 1)]
KY21.Chr11.449.	KH.L8.7.	KH2013:KH.L8.7	6.74293	0.000812457	0.0148819	0.0545936	0.956462		8.63207	8.89999	2.38103	4.31583	13.9955	2.23319	Chr11	2722430	2724674	+	[2..1297/1918]	http://ghost.zool.kyoto-u.ac.jp/jbrowse/?data=data%2Fht&loc=Chr11%3A2722430..2724674&tracks=DNA%2Cky21gene%2CKH2013&highlight=	[STXBP5 (HGNC:19665, syntaxin binding protein 5)]
KY21.Chr10.1072.	No equivalent		19.5195	0.000810127	0.026347	0.0307484	0.97547	0.999984	19.8538	26.7	11.9052	19.4212	25.8378	13.3991	Chr10	7509161	7513466	-	[1..1563/1566]	http://ghost.zool.kyoto-u.ac.jp/jbrowse/?data=data%2Fht&loc=Chr10%3A7509161..7513466&tracks=DNA%2Cky21gene%2CKH2013&highlight=	[TYR (HGNC:12442, tyrosinase)]
KY21.Chr3.531.	KH.C3.630.	KH2013:KH.C3.630	75.4555	0.00080966	0.0494352	0.0163782	0.986933	0.999984	77.6887	67.8625	80.1614	77.685	67.8243	81.5115	Chr3	3673216	3677504	+	[1..1320/1494]	http://ghost.zool.kyoto-u.ac.jp/jbrowse/?data=data%2Fht&loc=Chr3%3A3673216..3677504&tracks=DNA%2Cky21gene%2CKH2013&highlight=	[CRHR2 (HGNC:2358, corticotropin releasing hormone receptor 2)]
KY21.Chr1.998.	KH.S1371.2.	KH2013:KH.S1371.2	2.82256	0.000807742	0.011866	0.0680721	0.945728		5.17924	2.225	0.793678	2.15792	3.22973	3.34979	Chr1	7371304	7373681	-	[1..219/1931]	http://ghost.zool.kyoto-u.ac.jp/jbrowse/?data=data%2Fht&loc=Chr1%3A7371304..7373681&tracks=DNA%2Cky21gene%2CKH2013&highlight=	[USP9X (HGNC:12632, ubiquitin specific peptidase 9 X-linked)]
KY21.UAContig53.16.	No equivalent		0.966725	0.000803718	0.00558685	0.143859	0.885612		0.863207	0	1.58736	0	0	3.34979	UAContig53	18510	19590	-	[1..528/869]	http://ghost.zool.kyoto-u.ac.jp/jbrowse/?data=data%2Fht&loc=UAContig53%3A18510..19590&tracks=DNA%2Cky21gene%2CKH2013&highlight=	[ANKRD30B (HGNC:24165, ankyrin repeat domain 30B)]
KY21.Chr2.109.	KH.C2.432.	C18H11ORF58	1602.52	0.000800776	0.0608803	0.0131533	0.989505	0.999984	1499.39	1579.75	1725.46	1526.73	1564.26	1719.56	Chr2	576467	578345	-	[80..556/1106]	http://ghost.zool.kyoto-u.ac.jp/jbrowse/?data=data%2Fht&loc=Chr2%3A576467..578345&tracks=DNA%2Cky21gene%2CKH2013&highlight=	[C11orf58 (HGNC:16990, chromosome 11 open reading frame 58)]
KY21.Chr12.135.	KH.C12.94.	KH2013:KH.C12.94	4.27974	0.000796304	0.0147577	0.0539586	0.956968		6.04245	3.3375	3.17471	2.15792	5.38288	5.58298	Chr12	888558	888773	-	[2..157/215]	http://ghost.zool.kyoto-u.ac.jp/jbrowse/?data=data%2Fht&loc=Chr12%3A888558..888773&tracks=DNA%2Cky21gene%2CKH2013&highlight=	[IQGAP1 (HGNC:6110, IQ motif containing GTPase activating protein 1)]
KY21.Chr2.350.	KH.S1499.1.	KH2013:KH.S1499.1_CASP6	1.002	0.000794274	0.00665531	0.119344	0.905003		0	1.1125	1.58736	1.07896	0	2.23319	Chr2	1972737	1976029	+	[1..1116/1116]	http://ghost.zool.kyoto-u.ac.jp/jbrowse/?data=data%2Fht&loc=Chr2%3A1972737..1976029&tracks=DNA%2Cky21gene%2CKH2013&highlight=	[CASP6 (HGNC:1507, caspase 6)]
KY21.Chr8.899.	No equivalent		1.002	0.000794274	0.00665531	0.119344	0.905003		0	1.1125	1.58736	1.07896	0	2.23319	Chr8	5422758	5422987	-	[2..226/229]	http://ghost.zool.kyoto-u.ac.jp/jbrowse/?data=data%2Fht&loc=Chr8%3A5422758..5422987&tracks=DNA%2Cky21gene%2CKH2013&highlight=	[GPR143 (HGNC:20145, G protein-coupled receptor 143)]
KY21.Chr14.211.	KH.L89.3.	KH2013:KH.L89.3_BIRC7	487.469	0.00079223	0.0636049	0.0124555	0.990062	0.999984	502.387	443.887	514.303	538.4	445.702	480.136	Chr14	1610789	1618681	+	[51..1565/2798]	http://ghost.zool.kyoto-u.ac.jp/jbrowse/?data=data%2Fht&loc=Chr14%3A1610789..1618681&tracks=DNA%2Cky21gene%2CKH2013&highlight=	[XIAP (HGNC:592, X-linked inhibitor of apoptosis)]
KY21.Chr10.85.	No equivalent		1.0016	0.000792055	0.00665497	0.119017	0.905262		0	1.1125	1.58736	0	1.07658	2.23319	Chr10	576364	578868	-	[1..561/564]	http://ghost.zool.kyoto-u.ac.jp/jbrowse/?data=data%2Fht&loc=Chr10%3A576364..578868&tracks=DNA%2Cky21gene%2CKH2013&highlight=	[ZNF865 (HGNC:38705, zinc finger protein 865)]
KY21.Chr8.1316.	KH.S563.3.	KH2013:KH.S563.3_CPA1/2/4/5	29.6223	0.000783442	0.0343482	0.0228088	0.981803	0.999984	27.6226	26.7	34.1281	37.7635	25.8378	25.6817	Chr8	7969984	7975726	-	[1..1338/1604]	http://ghost.zool.kyoto-u.ac.jp/jbrowse/?data=data%2Fht&loc=Chr8%3A7969984..7975726&tracks=DNA%2Cky21gene%2CKH2013&highlight=	[CPA2 (HGNC:2297, carboxypeptidase A2)]
KY21.Chr10.537.	KH.C10.331.	KH2013:KH.C10.331_MRC1	14.4775	0.000782778	0.0223484	0.0350262	0.972059	0.999984	9.49528	14.4625	19.0483	16.1844	6.45945	21.2153	Chr10	3982669	3984183	-	[23..748/756]	http://ghost.zool.kyoto-u.ac.jp/jbrowse/?data=data%2Fht&loc=Chr10%3A3982669..3984183&tracks=DNA%2Cky21gene%2CKH2013&highlight=	[MRC1 (HGNC:7228, mannose receptor C-type 1)]
KY21.Chr14.619.	No equivalent		12.2593	0.000782127	0.0196271	0.0398493	0.968213	0.999984	15.5377	5.5625	15.0799	5.39479	10.7658	21.2153	Chr14	4572866	4573654	+	[1..477/480]	http://ghost.zool.kyoto-u.ac.jp/jbrowse/?data=data%2Fht&loc=Chr14%3A4572866..4573654&tracks=DNA%2Cky21gene%2CKH2013&highlight=	[MCFD2 (HGNC:18451, multiple coagulation factor deficiency 2, ER cargo receptor complex subunit)]
KY21.Chr2.963.	No equivalent		27.5706	0.000781042	0.0150932	0.0517478	0.95873	0.999984	38.8443	40.05	2.38103	43.1583	38.7567	2.23319	Chr2	5706939	5707356	-	[1..414/417]	http://ghost.zool.kyoto-u.ac.jp/jbrowse/?data=data%2Fht&loc=Chr2%3A5706939..5707356&tracks=DNA%2Cky21gene%2CKH2013&highlight=
KY21.Chr10.723.	No equivalent		11980.4	0.00078082	0.0619272	0.0126087	0.98994	0.999984	11548.9	9357.23	15007.7	11085.2	10960.6	13922.8	Chr10	5244656	5264089	+	[1..5883/6403]	http://ghost.zool.kyoto-u.ac.jp/jbrowse/?data=data%2Fht&loc=Chr10%3A5244656..5264089&tracks=DNA%2Cky21gene%2CKH2013&highlight=	[MALRD1 (HGNC:24331, MAM and LDL receptor class A domain containing 1)]
KY21.Chr1.952.	KH.L119.32.	KH2013:KH.L119.32_TUB1/3	2037.76	0.000779136	0.023933	0.0325549	0.97403	0.999984	1297.4	1383.95	3386.62	1337.91	1222.99	3597.67	Chr1	7078527	7081343	-	[140..1522/1907]	http://ghost.zool.kyoto-u.ac.jp/jbrowse/?data=data%2Fht&loc=Chr1%3A7078527..7081343&tracks=DNA%2Cky21gene%2CKH2013&highlight=	[TUBA3D (HGNC:24071, tubulin alpha 3d)]
KY21.Chr1.260.	KH.C1.628.	KH2013:KH.C1.628_MS4A17A.1/11/14/2/4/5/6/7/8/9	1625.11	0.000777793	0.0592353	0.0131306	0.989524	0.999984	1569.31	1629.81	1673.87	1599.02	1523.35	1755.29	Chr1	2025045	2029822	-	[53..829/1155]	http://ghost.zool.kyoto-u.ac.jp/jbrowse/?data=data%2Fht&loc=Chr1%3A2025045..2029822&tracks=DNA%2Cky21gene%2CKH2013&highlight=	[MS4A12 (HGNC:13370, membrane spanning 4-domains A12)]
KY21.Chr8.186.	KH.S698.2.	KH2013:KH.S698.2	198.722	0.000774645	0.0173292	0.0447016	0.964345	0.999984	107.038	92.3374	388.108	106.817	89.3558	408.674	Chr8	992342	1001098	-	[1..4500/4860]	http://ghost.zool.kyoto-u.ac.jp/jbrowse/?data=data%2Fht&loc=Chr8%3A992342..1001098&tracks=DNA%2Cky21gene%2CKH2013&highlight=
KY21.Chr1.920.	KH.L34.27.	RAP2C	3686.53	0.000770251	0.0516749	0.0149057	0.988107	0.999984	3684.17	3664.57	3706.47	3664.14	3510.71	3889.1	Chr1	6708041	6711418	+	[20..592/1833]	http://ghost.zool.kyoto-u.ac.jp/jbrowse/?data=data%2Fht&loc=Chr1%3A6708041..6711418&tracks=DNA%2Cky21gene%2CKH2013&highlight=	[RAP2C (HGNC:21165, RAP2C, member of RAS oncogene family)]
KY21.Chr12.996.	No equivalent		0.642073	0.000766564	0.00582647	0.131566	0.895328		0.863207	0	0.793678	1.07896	0	1.1166	Chr12	7193693	7193912	-	[1..216/219]	http://ghost.zool.kyoto-u.ac.jp/jbrowse/?data=data%2Fht&loc=Chr12%3A7193693..7193912&tracks=DNA%2Cky21gene%2CKH2013&highlight=	[PPFIBP1 (HGNC:9249, PPFIA binding protein 1)]
KY21.Chr5.474.	No equivalent		0.642073	0.000766564	0.00582647	0.131566	0.895328		0.863207	0	0.793678	1.07896	0	1.1166	Chr5	3245392	3245976	-	[1..330/333]	http://ghost.zool.kyoto-u.ac.jp/jbrowse/?data=data%2Fht&loc=Chr5%3A3245392..3245976&tracks=DNA%2Cky21gene%2CKH2013&highlight=	[PRDM16 (HGNC:14000, PR/SET domain 16)]
KY21.Chr7.2.	No equivalent		0.642073	0.000766564	0.00582647	0.131566	0.895328		0.863207	0	0.793678	1.07896	0	1.1166	Chr7	33376	33640	-	[1..261/264]	http://ghost.zool.kyoto-u.ac.jp/jbrowse/?data=data%2Fht&loc=Chr7%3A33376..33640&tracks=DNA%2Cky21gene%2CKH2013&highlight=	[APEX1 (HGNC:587, apurinic/apyrimidinic endodeoxyribonuclease 1)]
KY21.Chr10.286.	No equivalent		2.45743	0.000766159	0.011606	0.0660139	0.947367		1.72641	2.225	3.17471	1.07896	4.3063	2.23319	Chr10	1849503	1849728	-	[1..222/225]	http://ghost.zool.kyoto-u.ac.jp/jbrowse/?data=data%2Fht&loc=Chr10%3A1849503..1849728&tracks=DNA%2Cky21gene%2CKH2013&highlight=	[STYXL1 (HGNC:18165, serine/threonine/tyrosine interacting like 1)]
KY21.Chr1.1337.	KH.C1.727.	ZIC1/2/3	1977.01	0.000764868	0.0634151	0.0120613	0.990377	0.999984	1845.54	1793.35	2287.38	1887.1	1923.84	2124.88	Chr1	9408066	9410511	+	[23..1558/2163]	http://ghost.zool.kyoto-u.ac.jp/jbrowse/?data=data%2Fht&loc=Chr1%3A9408066..9410511&tracks=DNA%2Cky21gene%2CKH2013&highlight=	Zic-r.a (Zic family member.a)
KY21.Chr6.534.	No equivalent		0.641676	0.000764062	0.00582579	0.131152	0.895655		0.863207	0	0.793678	0	1.07658	1.1166	Chr6	3660092	3660311	-	[1..216/219]	http://ghost.zool.kyoto-u.ac.jp/jbrowse/?data=data%2Fht&loc=Chr6%3A3660092..3660311&tracks=DNA%2Cky21gene%2CKH2013&highlight=	[CENPF (HGNC:1857, centromere protein F)]
KY21.Chr6.557.	KH.S783.1.	KH2013:KH.S783.1_PTPRA	117.444	0.000762095	0.0281506	0.0270721	0.978402	0.999984	75.099	73.425	201.594	74.4481	64.5945	215.503	Chr6	3794958	3807092	-	[83..2941/3549]	http://ghost.zool.kyoto-u.ac.jp/jbrowse/?data=data%2Fht&loc=Chr6%3A3794958..3807092&tracks=DNA%2Cky21gene%2CKH2013&highlight=	[PTPRA (HGNC:9664, protein tyrosine phosphatase receptor type A)]
KY21.Chr7.250.	KH.C7.699.	ANKMY1	390.576	0.00076168	0.0496927	0.0153278	0.987771	0.999984	320.25	314.837	534.145	348.503	315.437	510.284	Chr7	1896838	1908160	+	[3..3554/3715]	http://ghost.zool.kyoto-u.ac.jp/jbrowse/?data=data%2Fht&loc=Chr7%3A1896838..1908160&tracks=DNA%2Cky21gene%2CKH2013&highlight=	[ANKMY1 (HGNC:20987, ankyrin repeat and MYND domain containing 1)]
KY21.Chr12.256.	No equivalent		14.1605	0.0007607	0.0251197	0.030283	0.975841	0.999984	12.0849	20.025	10.3178	12.9475	15.0721	14.5157	Chr12	1647776	1654426	-	[1..4566/4637]	http://ghost.zool.kyoto-u.ac.jp/jbrowse/?data=data%2Fht&loc=Chr12%3A1647776..1654426&tracks=DNA%2Cky21gene%2CKH2013&highlight=	[TMPRSS13 (HGNC:29808, transmembrane serine protease 13)]
KY21.Chr1.904.	No equivalent		0.995728	0.000759448	0.00664979	0.114206	0.909074		0	1.1125	1.58736	2.15792	0	1.1166	Chr1	6583807	6587566	+	[1..3756/3759]	http://ghost.zool.kyoto-u.ac.jp/jbrowse/?data=data%2Fht&loc=Chr1%3A6583807..6587566&tracks=DNA%2Cky21gene%2CKH2013&highlight=	[APEX1 (HGNC:587, apurinic/apyrimidinic endodeoxyribonuclease 1)]
KY21.Chr3.4.	KH.L37.48.	VCL	10212.4	0.000758441	0.0498984	0.0151997	0.987873	0.999984	10401.6	9603.09	10619.4	10424.9	10201.6	10023.7	Chr3	23724	27680	-	[54..2576/3287]	http://ghost.zool.kyoto-u.ac.jp/jbrowse/?data=data%2Fht&loc=Chr3%3A23724..27680&tracks=DNA%2Cky21gene%2CKH2013&highlight=	[VCL (HGNC:12665, vinculin)]
KY21.Chr11.1125.	KH.C11.645.	KH2013:KH.C11.645_CG31705	4383.66	0.00075614	0.0635377	0.0119007	0.990505	0.999984	4057.94	4126.26	4958.9	3988.91	4131.9	5038.08	Chr11	7697998	7705391	-	[3..1190/2100]	http://ghost.zool.kyoto-u.ac.jp/jbrowse/?data=data%2Fht&loc=Chr11%3A7697998..7705391&tracks=DNA%2Cky21gene%2CKH2013&highlight=	[PLEKHB2 (HGNC:19236, pleckstrin homology domain containing B2)]
KY21.Chr9.264.	KH.C9.42.	FGFR1OP2	1427.97	0.000753799	0.0567421	0.0132847	0.989401	0.999984	1366.46	1494.09	1423.06	1426.38	1399.55	1458.27	Chr9	1818265	1821533	-	[134..868/1539]	http://ghost.zool.kyoto-u.ac.jp/jbrowse/?data=data%2Fht&loc=Chr9%3A1818265..1821533&tracks=DNA%2Cky21gene%2CKH2013&highlight=	[FGFR1OP2 (HGNC:23098, FGFR1 oncogene partner 2)]
KY21.Chr6.51.	KH.C6.182.	KH2013:KH.C6.182	7.22864	0.000747187	0.0189682	0.0393915	0.968578		5.17924	10.0125	6.34942	8.63166	5.38288	7.81617	Chr6	393013	394700	+	[14..493/714]	http://ghost.zool.kyoto-u.ac.jp/jbrowse/?data=data%2Fht&loc=Chr6%3A393013..394700&tracks=DNA%2Cky21gene%2CKH2013&highlight=	[USP40 (HGNC:20069, ubiquitin specific peptidase 40)]
KY21.Chr2.859.	KH.C2.938.	KH2013:KH.C2.938	8.22918	0.000745937	0.0183583	0.0406321	0.967589		12.9481	6.675	4.76207	12.9475	6.45945	5.58298	Chr2	4995460	4995753	+	[74..208/293]	http://ghost.zool.kyoto-u.ac.jp/jbrowse/?data=data%2Fht&loc=Chr2%3A4995460..4995753&tracks=DNA%2Cky21gene%2CKH2013&highlight=	[IL2RB (HGNC:6009, interleukin 2 receptor subunit beta)]
KY21.Chr14.610.	KH.C14.251.	LMOD1/3	5327.07	0.000741347	0.0562112	0.0131886	0.989477	0.999984	5414.9	5205.38	5354.94	5220	5801.67	4965.5	Chr14	4526739	4535213	+	[2..2572/2855]	http://ghost.zool.kyoto-u.ac.jp/jbrowse/?data=data%2Fht&loc=Chr14%3A4526739..4535213&tracks=DNA%2Cky21gene%2CKH2013&highlight=	[TMOD3 (HGNC:11873, tropomodulin 3)]
KY21.Chr4.1122.	No equivalent		61.1284	0.000741238	0.040011	0.0185259	0.985219	0.999984	75.099	61.1875	46.827	70.1323	69.9774	43.5472	Chr4	7137834	7139245	+	[1..306/309]	http://ghost.zool.kyoto-u.ac.jp/jbrowse/?data=data%2Fht&loc=Chr4%3A7137834..7139245&tracks=DNA%2Cky21gene%2CKH2013&highlight=	[CDADC1 (HGNC:20299, cytidine and dCMP deaminase domain containing 1)]
KY21.Chr2.706.	No equivalent		1.38335	0.0007398	0.00834382	0.0886643	0.929349		1.72641	2.225	0	1.07896	2.15315	1.1166	Chr2	3969115	3969364	+	[1..246/249]	http://ghost.zool.kyoto-u.ac.jp/jbrowse/?data=data%2Fht&loc=Chr2%3A3969115..3969364&tracks=DNA%2Cky21gene%2CKH2013&highlight=	[C7 (HGNC:1346, complement C7)]
KY21.Chr5.351.	KH.C5.637.	KH2013:KH.C5.637_SLC35E3	716.543	0.000739477	0.0624937	0.0118328	0.990559	0.999984	713.009	732.025	703.992	654.927	746.067	749.235	Chr5	2469415	2472871	+	[3..953/1830]	http://ghost.zool.kyoto-u.ac.jp/jbrowse/?data=data%2Fht&loc=Chr5%3A2469415..2472871&tracks=DNA%2Cky21gene%2CKH2013&highlight=	[SLC35E3 (HGNC:20864, solute carrier family 35 member E3)]
KY21.Chr11.94.	KH.L95.11.	PACS1/2	2270.41	0.000739009	0.0593084	0.0124604	0.990058	0.999984	2247.79	2078.15	2480.24	2294.94	2276.96	2244.36	Chr11	323569	336552	+	[3..284/284]	http://ghost.zool.kyoto-u.ac.jp/jbrowse/?data=data%2Fht&loc=Chr11%3A323569..336552&tracks=DNA%2Cky21gene%2CKH2013&highlight=	[PGGT1B (HGNC:8895, protein geranylgeranyltransferase type I subunit beta)]
KY21.Chr10.606.	KH.C10.188.	KH2013:KH.C10.188_DHRS11	1166.66	0.000733653	0.0629005	0.0116637	0.990694	0.999984	1084.19	1068	1344.49	1115.64	1010.9	1376.76	Chr10	4469144	4472144	+	[19..774/2117]	http://ghost.zool.kyoto-u.ac.jp/jbrowse/?data=data%2Fht&loc=Chr10%3A4469144..4472144&tracks=DNA%2Cky21gene%2CKH2013&highlight=	[DHRS11 (HGNC:28639, dehydrogenase/reductase 11)]
KY21.Chr11.22.	KH.S1136.4.	KH2013:KH.S1136.4	2.85292	0.000728605	0.0127363	0.0572071	0.95438		3.45283	3.3375	1.58736	3.23687	2.15315	3.34979	Chr11	78087	78922	-	[560..835/835]	http://ghost.zool.kyoto-u.ac.jp/jbrowse/?data=data%2Fht&loc=Chr11%3A78087..78922&tracks=DNA%2Cky21gene%2CKH2013&highlight=	[MROH2A (HGNC:27936, maestro heat like repeat family member 2A)]
KY21.Chr11.567.	KH.L116.17.	KH2013:KH.L116.17	28.1299	0.000724141	0.0268651	0.0269547	0.978496	0.999984	35.3915	34.4875	14.2862	36.6846	32.2973	15.6323	Chr11	3982458	3983417	+	[584..751/959]	http://ghost.zool.kyoto-u.ac.jp/jbrowse/?data=data%2Fht&loc=Chr11%3A3982458..3983417&tracks=DNA%2Cky21gene%2CKH2013&highlight=	[MYH6 (HGNC:7576, myosin heavy chain 6)]
KY21.Chr8.1244.	KH.C8.868.	SLC26A10/2/3/4	2480.5	0.000722761	0.0616612	0.0117215	0.990648	0.999984	2452.37	2232.79	2750.89	2367.23	2454.59	2625.12	Chr8	7470979	7480899	-	[53..2404/3317]	http://ghost.zool.kyoto-u.ac.jp/jbrowse/?data=data%2Fht&loc=Chr8%3A7470979..7480899&tracks=DNA%2Cky21gene%2CKH2013&highlight=	[SLC26A5 (HGNC:9359, solute carrier family 26 member 5)]
KY21.UAContig6.8.	No equivalent		0.989058	0.00072226	0.00664386	0.108711	0.913432		0	1.1125	1.58736	2.15792	1.07658	0	UAContig6	73313	74085	-	[124..510/513]	http://ghost.zool.kyoto-u.ac.jp/jbrowse/?data=data%2Fht&loc=UAContig6%3A73313..74085&tracks=DNA%2Cky21gene%2CKH2013&highlight=	[TM9SF4 (HGNC:30797, transmembrane 9 superfamily member 4)]
KY21.Chr7.962.	No equivalent		12.5687	0.00072166	0.0123642	0.058367	0.953456	0.999984	2.58962	2.225	31.7471	4.31583	2.15315	32.3813	Chr7	7242719	7243307	-	[1..303/303]	http://ghost.zool.kyoto-u.ac.jp/jbrowse/?data=data%2Fht&loc=Chr7%3A7242719..7243307&tracks=DNA%2Cky21gene%2CKH2013&highlight=	[IL1RAPL2 (HGNC:5997, interleukin 1 receptor accessory protein like 2)]
KY21.Chr12.403.	No equivalent		2.46545	0.000719716	0.00975253	0.073798	0.941171		0.863207	2.225	3.96839	0	2.15315	5.58298	Chr12	2574412	2578531	+	[1..2151/2154]	http://ghost.zool.kyoto-u.ac.jp/jbrowse/?data=data%2Fht&loc=Chr12%3A2574412..2578531&tracks=DNA%2Cky21gene%2CKH2013&highlight=	[HARBI1 (HGNC:26522, harbinger transposase derived 1)]
KY21.Chr3.1017.	KH.C3.48.	KH2013:KH.C3.48	2265.1	0.00071555	0.0515133	0.0138906	0.988917	0.999984	2254.7	2263.94	2274.68	2250.71	2348.01	2198.58	Chr3	6901106	6903581	+	[3..1412/2467]	http://ghost.zool.kyoto-u.ac.jp/jbrowse/?data=data%2Fht&loc=Chr3%3A6901106..6903581&tracks=DNA%2Cky21gene%2CKH2013&highlight=	[MFSD10 (HGNC:16894, major facilitator superfamily domain containing 10)]
KY21.Chr2.127.	KH.C2.912.	KH2013:KH.C2.912	13.3167	0.000709114	0.0250596	0.028297	0.977425	0.999984	12.0849	10.0125	17.4609	12.9475	13.9955	13.3991	Chr2	665514	665857	-	[1..213/216]	http://ghost.zool.kyoto-u.ac.jp/jbrowse/?data=data%2Fht&loc=Chr2%3A665514..665857&tracks=DNA%2Cky21gene%2CKH2013&highlight=	[ZDHHC2 (HGNC:18469, zinc finger DHHC-type palmitoyltransferase 2)]
KY21.UAContig3.53.	No equivalent		1.73034	0.000707361	0.00880264	0.0803579	0.935953		0.863207	3.3375	0.793678	2.15792	3.22973	0	UAContig3	147432	148221	-	[1..723/726]	http://ghost.zool.kyoto-u.ac.jp/jbrowse/?data=data%2Fht&loc=UAContig3%3A147432..148221&tracks=DNA%2Cky21gene%2CKH2013&highlight=	[MRE11 (HGNC:7230, MRE11 homolog, double strand break repair nuclease)]
KY21.Chr3.320.	No equivalent		2.44076	0.000702095	0.0106687	0.0658087	0.94753		0.863207	2.225	3.96839	5.39479	1.07658	1.1166	Chr3	1980724	1981094	+	[1..222/225]	http://ghost.zool.kyoto-u.ac.jp/jbrowse/?data=data%2Fht&loc=Chr3%3A1980724..1981094&tracks=DNA%2Cky21gene%2CKH2013&highlight=	[NT5C3A (HGNC:17820, 5'-nucleotidase, cytosolic IIIA)]
KY21.UAContig51.20.	No equivalent		4.19789	0.000690966	0.0108298	0.063802	0.949128		7.76887	4.45	0	4.31583	7.53603	1.1166	UAContig51	22725	24160	+	[1..429/432]	http://ghost.zool.kyoto-u.ac.jp/jbrowse/?data=data%2Fht&loc=UAContig51%3A22725..24160&tracks=DNA%2Cky21gene%2CKH2013&highlight=	[SH2D7 (HGNC:34549, SH2 domain containing 7)]
KY21.Chr6.211.	KH.L153.118.	KH2013:KH.L153.118	197.645	0.000688243	0.0592909	0.0116079	0.990738	0.999984	218.391	201.362	173.022	215.792	183.018	194.288	Chr6	1484954	1486552	+	[53..1300/1598]	http://ghost.zool.kyoto-u.ac.jp/jbrowse/?data=data%2Fht&loc=Chr6%3A1484954..1486552&tracks=DNA%2Cky21gene%2CKH2013&highlight=	{Ci-ZF203}
KY21.Chr3.1407.	KH.C3.551.	PELI1/2/3	5404.03	0.000684406	0.0594096	0.0115201	0.990808	0.999984	5266.43	4972.87	5964.49	5330.05	5191.25	5699.1	Chr3	9183993	9194548	+	[21..1238/1879]	http://ghost.zool.kyoto-u.ac.jp/jbrowse/?data=data%2Fht&loc=Chr3%3A9183993..9194548&tracks=DNA%2Cky21gene%2CKH2013&highlight=	[PELI1 (HGNC:8827, pellino E3 ubiquitin protein ligase 1)]
KY21.Chr4.428.	KH.C4.675.	TRE1	486.777	0.00068368	0.0218938	0.0312271	0.975088	0.999984	524.83	710.887	213.499	767.139	517.833	186.471	Chr4	2888107	2893729	+	[237..1298/1480]	http://ghost.zool.kyoto-u.ac.jp/jbrowse/?data=data%2Fht&loc=Chr4%3A2888107..2893729&tracks=DNA%2Cky21gene%2CKH2013&highlight=	[GPR84 (HGNC:4535, G protein-coupled receptor 84)]
KY21.Chr4.131.	No equivalent		2.74556	0.000682189	0.00849385	0.0803155	0.935986		0	2.225	5.55574	0	6.45945	2.23319	Chr4	1056664	1057176	-	[3..194/197]	http://ghost.zool.kyoto-u.ac.jp/jbrowse/?data=data%2Fht&loc=Chr4%3A1056664..1057176&tracks=DNA%2Cky21gene%2CKH2013&highlight=	[SSH3 (HGNC:30581, slingshot protein phosphatase 3)]
KY21.Chr14.812.	No equivalent		42.1798	0.000681726	0.0410917	0.0165904	0.986763	0.999984	40.5707	47.8375	38.0965	41.0004	40.9099	44.6638	Chr14	5772677	5773268	+	[1..264/591]	http://ghost.zool.kyoto-u.ac.jp/jbrowse/?data=data%2Fht&loc=Chr14%3A5772677..5773268&tracks=DNA%2Cky21gene%2CKH2013&highlight=	[TRIM28 (HGNC:16384, tripartite motif containing 28)]
KY21.UAContig3.20.	No equivalent		1.36097	0.000679138	0.00725475	0.0936129	0.925417		0	2.225	1.58736	3.23687	0	1.1166	UAContig3	93755	94891	+	[1..354/462]	http://ghost.zool.kyoto-u.ac.jp/jbrowse/?data=data%2Fht&loc=UAContig3%3A93755..94891&tracks=DNA%2Cky21gene%2CKH2013&highlight=	[THAP6 (HGNC:23189, THAP domain containing 6)]
KY21.Chr2.1361.	KH.S346.7.	KH2013:KH.S346.7	5.32002	0.000678844	0.0142834	0.0475269	0.962093		7.76887	5.5625	2.38103	8.63166	6.45945	1.1166	Chr2	8302277	8303301	+	[3..437/634]	http://ghost.zool.kyoto-u.ac.jp/jbrowse/?data=data%2Fht&loc=Chr2%3A8302277..8303301&tracks=DNA%2Cky21gene%2CKH2013&highlight=	[CCDC103 (HGNC:32700, coiled-coil domain containing 103)]
KY21.Chr12.594.	KH.C12.345.	KH2013:KH.C12.345_KYNU	2552.07	0.000672827	0.0159126	0.0422827	0.966273	0.999984	1184.32	1213.74	5145.41	1098.38	1109.95	5560.64	Chr12	4323298	4327262	-	[3..1316/1493]	http://ghost.zool.kyoto-u.ac.jp/jbrowse/?data=data%2Fht&loc=Chr12%3A4323298..4327262&tracks=DNA%2Cky21gene%2CKH2013&highlight=	[KYNU (HGNC:6469, kynureninase)]
KY21.Chr14.402.	KH.C14.493.	TRAPPC6B	1318.3	0.000670913	0.0575102	0.011666	0.990692	0.999984	1447.6	1555.27	950.032	1389.7	1528.74	1038.43	Chr14	2953825	2956558	+	[3..503/903]	http://ghost.zool.kyoto-u.ac.jp/jbrowse/?data=data%2Fht&loc=Chr14%3A2953825..2956558&tracks=DNA%2Cky21gene%2CKH2013&highlight=	[TRAPPC6B (HGNC:23066, trafficking protein particle complex subunit 6B)]
KY21.Chr9.438.	No equivalent		3.49986	0.000670806	0.0110234	0.0608529	0.951476		2.58962	4.45	3.17471	8.63166	2.15315	0	Chr9	2932297	2932791	+	[1..204/207]	http://ghost.zool.kyoto-u.ac.jp/jbrowse/?data=data%2Fht&loc=Chr9%3A2932297..2932791&tracks=DNA%2Cky21gene%2CKH2013&highlight=	[CYP4B1 (HGNC:2644, cytochrome P450 family 4 subfamily B member 1)]
KY21.Chr2.814.	KH.C2.986.	KH2013:KH.C2.986_TLL1/2	7.19812	0.000667974	0.0179619	0.0371884	0.970335		7.76887	8.89999	4.76207	11.8685	4.3063	5.58298	Chr2	4683075	4687384	+	[3..1547/1791]	http://ghost.zool.kyoto-u.ac.jp/jbrowse/?data=data%2Fht&loc=Chr2%3A4683075..4687384&tracks=DNA%2Cky21gene%2CKH2013&highlight=	[TLL2 (HGNC:11844, tolloid like 2)]
KY21.Chr3.488.	No equivalent		2.85331	0.00066706	0.0122436	0.0544824	0.956551		3.45283	3.3375	1.58736	4.31583	1.07658	3.34979	Chr3	3329174	3329811	-	[133..351/509]	http://ghost.zool.kyoto-u.ac.jp/jbrowse/?data=data%2Fht&loc=Chr3%3A3329174..3329811&tracks=DNA%2Cky21gene%2CKH2013&highlight=	[SLC30A7 (HGNC:19306, solute carrier family 30 member 7)]
KY21.Chr14.374.	KH.C14.306.	IRF1/10/2/5	455.707	0.000664519	0.0621021	0.0107004	0.991462	0.999984	413.476	416.075	535.732	454.241	414.482	500.235	Chr14	2776918	2783252	+	[51..1703/2510]	http://ghost.zool.kyoto-u.ac.jp/jbrowse/?data=data%2Fht&loc=Chr14%3A2776918..2783252&tracks=DNA%2Cky21gene%2CKH2013&highlight=	{IRF-like-2}
KY21.UAContig47.5.	No equivalent		6.80015	0.000659915	0.0138769	0.0475548	0.962071		6.04245	1.1125	12.6988	5.39479	2.15315	13.3991	UAContig47	4456	5273	+	[1..759/762]	http://ghost.zool.kyoto-u.ac.jp/jbrowse/?data=data%2Fht&loc=UAContig47%3A4456..5273&tracks=DNA%2Cky21gene%2CKH2013&highlight=	[FBLN2 (HGNC:3601, fibulin 2)]
KY21.Chr11.1128.	KH.C11.78.	KH2013:KH.C11.78	44.4627	0.000658811	0.0343292	0.019191	0.984689	0.999984	51.7924	45.6125	35.7155	34.5266	66.7477	32.3813	Chr11	7719543	7720030	-	[146..421/487]	http://ghost.zool.kyoto-u.ac.jp/jbrowse/?data=data%2Fht&loc=Chr11%3A7719543..7720030&tracks=DNA%2Cky21gene%2CKH2013&highlight=	[CFAP54 (HGNC:26456, cilia and flagella associated protein 54)]
KY21.Chr3.446.	KH.L63.18.	KH2013:KH.L63.18_F31D5.4/5	557.151	0.000656071	0.0600657	0.0109226	0.991285	0.999984	618.92	597.412	454.777	656.006	549.054	466.737	Chr3	2938417	2959411	+	[92..4246/4582]	http://ghost.zool.kyoto-u.ac.jp/jbrowse/?data=data%2Fht&loc=Chr3%3A2938417..2959411&tracks=DNA%2Cky21gene%2CKH2013&highlight=	[ADGRG7 (HGNC:19241, adhesion G protein-coupled receptor G7)]
KY21.UAContig39.16.	No equivalent		598.753	0.000655195	0.0109795	0.0596745	0.952415	0.999984	916.726	785.424	39.6839	978.615	840.806	31.2647	UAContig39	21731	22524	+	[1..738/741]	http://ghost.zool.kyoto-u.ac.jp/jbrowse/?data=data%2Fht&loc=UAContig39%3A21731..22524&tracks=DNA%2Cky21gene%2CKH2013&highlight=	[WDFY3 (HGNC:20751, WD repeat and FYVE domain containing 3)]
KY21.Chr7.49.	No equivalent		2.46274	0.000651519	0.0117465	0.055465	0.955768		2.58962	2.225	2.38103	2.15792	4.3063	1.1166	Chr7	148760	150290	+	[1..294/297]	http://ghost.zool.kyoto-u.ac.jp/jbrowse/?data=data%2Fht&loc=Chr7%3A148760..150290&tracks=DNA%2Cky21gene%2CKH2013&highlight=	[VEGFC (HGNC:12682, vascular endothelial growth factor C)]
KY21.Chr12.79.	KH.C12.92.	BLVRA	90.5873	0.000650485	0.0501254	0.0129772	0.989646	0.999984	92.3632	90.1124	88.8919	75.527	87.2026	109.426	Chr12	410765	418017	-	[6..983/1256]	http://ghost.zool.kyoto-u.ac.jp/jbrowse/?data=data%2Fht&loc=Chr12%3A410765..418017&tracks=DNA%2Cky21gene%2CKH2013&highlight=	[BLVRA (HGNC:1062, biliverdin reductase A)]
KY21.Chr4.13.	KH.C4.25.	ACAD8	3966.39	0.000649267	0.0618241	0.0105018	0.991621	0.999984	4150.3	4108.46	3637.42	4286.7	4108.21	3507.23	Chr4	149729	162706	+	[2..583/970]	http://ghost.zool.kyoto-u.ac.jp/jbrowse/?data=data%2Fht&loc=Chr4%3A149729..162706&tracks=DNA%2Cky21gene%2CKH2013&highlight=	[ACAD8 (HGNC:87, acyl-CoA dehydrogenase family member 8)]
KY21.UAContig1.65.	No equivalent		2.10005	0.000648906	0.00968871	0.0669755	0.946601		1.72641	1.1125	3.17471	3.23687	0	3.34979	UAContig1	330487	330874	+	[1..384/387]	http://ghost.zool.kyoto-u.ac.jp/jbrowse/?data=data%2Fht&loc=UAContig1%3A330487..330874&tracks=DNA%2Cky21gene%2CKH2013&highlight=	[FANCA (HGNC:3582, FA complementation group A)]
KY21.Chr2.850.	No equivalent		12.0167	0.00064102	0.0220223	0.0291078	0.976779	0.999984	8.63207	17.8	9.52413	7.5527	11.8423	16.7489	Chr2	4939201	4941870	-	[3..1322/1344]	http://ghost.zool.kyoto-u.ac.jp/jbrowse/?data=data%2Fht&loc=Chr2%3A4939201..4941870&tracks=DNA%2Cky21gene%2CKH2013&highlight=	[ODC1 (HGNC:8109, ornithine decarboxylase 1)]
KY21.Chr3.289.	No equivalent		4.54092	0.000639944	0.0115086	0.0556057	0.955656		8.63207	2.225	2.38103	5.39479	8.6126	0	Chr3	1816009	1816339	-	[1..327/330]	http://ghost.zool.kyoto-u.ac.jp/jbrowse/?data=data%2Fht&loc=Chr3%3A1816009..1816339&tracks=DNA%2Cky21gene%2CKH2013&highlight=	[ADORA1 (HGNC:262, adenosine A1 receptor)]
KY21.UAContig3.64.	No equivalent		0.630088	0.000639694	0.00494021	0.129487	0.896972		0	0	1.58736	0	1.07658	1.1166	UAContig3	164595	165757	+	[1..798/801]	http://ghost.zool.kyoto-u.ac.jp/jbrowse/?data=data%2Fht&loc=UAContig3%3A164595..165757&tracks=DNA%2Cky21gene%2CKH2013&highlight=	[SLC25A13 (HGNC:10983, solute carrier family 25 member 13)]
KY21.Chr10.181.	KH.S522.3.	KH2013:KH.S522.3	719.125	0.000629728	0.0266879	0.0235961	0.981175	0.999984	490.302	529.55	1127.02	529.768	448.932	1189.17	Chr10	1259576	1266755	+	[49..2244/2583]	http://ghost.zool.kyoto-u.ac.jp/jbrowse/?data=data%2Fht&loc=Chr10%3A1259576..1266755&tracks=DNA%2Cky21gene%2CKH2013&highlight=	[CENPE (HGNC:1856, centromere protein E)]
KY21.Chr13.149.	No equivalent		1.24684	0.000619609	0.00488552	0.126826	0.899078		0	0	3.17471	0	4.3063	0	Chr13	1172986	1173106	-	[2..103/120]	http://ghost.zool.kyoto-u.ac.jp/jbrowse/?data=data%2Fht&loc=Chr13%3A1172986..1173106&tracks=DNA%2Cky21gene%2CKH2013&highlight=	[GRHL3 (HGNC:25839, grainyhead like transcription factor 3)]
KY21.Chr2.1266.	KH.C2.357.	KH2013:KH.C2.357	0.999852	0.000613985	0.00653182	0.0939991	0.92511		0.863207	1.1125	0.793678	0	3.22973	0	Chr2	7719788	7720398	+	[1..240/243]	http://ghost.zool.kyoto-u.ac.jp/jbrowse/?data=data%2Fht&loc=Chr2%3A7719788..7720398&tracks=DNA%2Cky21gene%2CKH2013&highlight=	[NHSL2 (HGNC:33737, NHS like 2)]
KY21.UAContig13.70.	No equivalent		17.8152	0.000612727	0.0223674	0.0273937	0.978146	0.999984	14.6745	14.4625	23.8103	14.0265	7.53603	32.3813	UAContig13	83033	84319	-	[1..963/966]	http://ghost.zool.kyoto-u.ac.jp/jbrowse/?data=data%2Fht&loc=UAContig13%3A83033..84319&tracks=DNA%2Cky21gene%2CKH2013&highlight=	[SAP25 (HGNC:41908, Sin3A associated protein 25)]
KY21.Chr2.363.	No equivalent		0.623815	0.000607902	0.00492898	0.123332	0.901844		0	0	1.58736	1.07896	1.07658	0	Chr2	2049833	2050983	+	[1..306/309]	http://ghost.zool.kyoto-u.ac.jp/jbrowse/?data=data%2Fht&loc=Chr2%3A2049833..2050983&tracks=DNA%2Cky21gene%2CKH2013&highlight=	[GDPD4 (HGNC:24849, glycerophosphodiester phosphodiesterase domain containing 4)]
KY21.Chr12.638.	KH.C12.42.	KH2013:KH.C12.42_CD63	6.45933	0.000604055	0.0174987	0.03452	0.972462		7.76887	3.3375	7.93678	6.47375	4.3063	8.93276	Chr12	4666585	4669819	-	[58..873/1053]	http://ghost.zool.kyoto-u.ac.jp/jbrowse/?data=data%2Fht&loc=Chr12%3A4666585..4669819&tracks=DNA%2Cky21gene%2CKH2013&highlight=	[CD63 (HGNC:1692, CD63 molecule)]
KY21.Chr10.272.	No equivalent		0.648346	0.000603196	0.00497416	0.121266	0.90348		0.863207	0	0.793678	0	0	2.23319	Chr10	1812713	1813715	+	[1..999/1002]	http://ghost.zool.kyoto-u.ac.jp/jbrowse/?data=data%2Fht&loc=Chr10%3A1812713..1813715&tracks=DNA%2Cky21gene%2CKH2013&highlight=	[SAA1 (HGNC:10513, serum amyloid A1)]
KY21.Chr11.1149.	KH.C11.12.	ARSB	538.685	0.000602895	0.0240689	0.0250487	0.980016	0.999984	708.693	656.375	242.072	753.113	636.256	235.602	Chr11	7844367	7850735	+	[37..1593/1814]	http://ghost.zool.kyoto-u.ac.jp/jbrowse/?data=data%2Fht&loc=Chr11%3A7844367..7850735&tracks=DNA%2Cky21gene%2CKH2013&highlight=	[ARSB (HGNC:714, arylsulfatase B)]
KY21.Chr5.375.	KH.C5.201.	PXK	1351.58	0.000599589	0.0592661	0.0101169	0.991928	0.999984	1276.68	1360.59	1415.92	1360.57	1284.35	1411.38	Chr5	2642794	2649854	-	[2..1456/1541]	http://ghost.zool.kyoto-u.ac.jp/jbrowse/?data=data%2Fht&loc=Chr5%3A2642794..2649854&tracks=DNA%2Cky21gene%2CKH2013&highlight=	[PXK (HGNC:23326, PX domain containing serine/threonine kinase like)]
KY21.Chr11.562.	KH.L69.9.	KH2013:KH.L69.9	25.0621	0.000597102	0.0333993	0.0178777	0.985736	0.999984	21.5802	28.925	24.604	26.9739	22.6081	25.6817	Chr11	3956181	3957489	+	[161..1090/1257]	http://ghost.zool.kyoto-u.ac.jp/jbrowse/?data=data%2Fht&loc=Chr11%3A3956181..3957489&tracks=DNA%2Cky21gene%2CKH2013&highlight=	[GBF1 (HGNC:4181, golgi brefeldin A resistant guanine nucleotide exchange factor 1)]
KY21.Chr1.1925.	KH.C1.323.	KH2013:KH.C1.323_FRK	340.47	0.000592964	0.02554	0.0232171	0.981477	0.999984	434.193	420.525	161.91	449.925	417.711	158.557	Chr1	13128634	13132713	-	[3..1418/1846]	http://ghost.zool.kyoto-u.ac.jp/jbrowse/?data=data%2Fht&loc=Chr1%3A13128634..13132713&tracks=DNA%2Cky21gene%2CKH2013&highlight=	[FRK (HGNC:3955, fyn related Src family tyrosine kinase)]
KY21.Chr1.2120.	KH.L65.12.	KH2013:KH.L65.12_TRIM2	550.819	0.000588593	0.0148139	0.0397325	0.968306	0.999984	795.014	718.675	114.29	803.824	782.67	90.4442	Chr1	14614187	14616805	+	[1..792/835]	http://ghost.zool.kyoto-u.ac.jp/jbrowse/?data=data%2Fht&loc=Chr1%3A14614187..14616805&tracks=DNA%2Cky21gene%2CKH2013&highlight=	[TRIM2 (HGNC:15974, tripartite motif containing 2)]
KY21.Chr7.10.	No equivalent		157.715	0.00058123	0.0482729	0.0120405	0.990393	0.999984	158.83	194.687	119.845	187.739	167.946	117.243	Chr7	67629	69221	+	[3..317/619]	http://ghost.zool.kyoto-u.ac.jp/jbrowse/?data=data%2Fht&loc=Chr7%3A67629..69221&tracks=DNA%2Cky21gene%2CKH2013&highlight=	[ANKMY1 (HGNC:20987, ankyrin repeat and MYND domain containing 1)]
KY21.Chr8.813.	No equivalent		4.6616	0.000579278	0.0155324	0.0372949	0.97025		4.31604	5.5625	3.96839	3.23687	7.53603	3.34979	Chr8	4973760	4974564	-	[1..801/804]	http://ghost.zool.kyoto-u.ac.jp/jbrowse/?data=data%2Fht&loc=Chr8%3A4973760..4974564&tracks=DNA%2Cky21gene%2CKH2013&highlight=	[TBC1D10B (HGNC:24510, TBC1 domain family member 10B)]
KY21.Chr5.1028.	KH.L4.49.	KH2013:KH.L4.49	11.9302	0.000568417	0.0223393	0.0254447	0.9797	0.999984	10.3585	13.35	11.9052	18.3423	6.45945	11.166	Chr5	6950687	6958700	-	[62..325/867]	http://ghost.zool.kyoto-u.ac.jp/jbrowse/?data=data%2Fht&loc=Chr5%3A6950687..6958700&tracks=DNA%2Cky21gene%2CKH2013&highlight=	[TOPAZ1 (HGNC:24746, testis and ovary specific TOPAZ 1)]
KY21.Chr4.33.	KH.C4.257.	PTPLAD1	1349.86	0.000567655	0.0617741	0.0091892	0.992668	0.999984	1321.57	1319.42	1406.4	1262.38	1288.66	1500.7	Chr4	428792	435614	+	[3..1112/1722]	http://ghost.zool.kyoto-u.ac.jp/jbrowse/?data=data%2Fht&loc=Chr4%3A428792..435614&tracks=DNA%2Cky21gene%2CKH2013&highlight=	[HACD3 (HGNC:24175, 3-hydroxyacyl-CoA dehydratase 3)]
KY21.UAContig23.2.	No equivalent		1.04847	0.000566082	0.00753907	0.0750865	0.940146		0	2.225	0.793678	1.07896	1.07658	1.1166	UAContig23	26642	27611	-	[1..885/888]	http://ghost.zool.kyoto-u.ac.jp/jbrowse/?data=data%2Fht&loc=UAContig23%3A26642..27611&tracks=DNA%2Cky21gene%2CKH2013&highlight=	[TP53BP1 (HGNC:11999, tumor protein p53 binding protein 1)]
KY21.Chr10.482.	KH.C10.80.	KH2013:KH.C10.80_VDR	922.138	0.000562591	0.0632785	0.00889072	0.992906	0.999984	871.839	887.774	1004.8	907.404	850.495	1010.52	Chr10	3479329	3490898	+	[201..1499/2633]	http://ghost.zool.kyoto-u.ac.jp/jbrowse/?data=data%2Fht&loc=Chr10%3A3479329..3490898&tracks=DNA%2Cky21gene%2CKH2013&highlight=	Vdr.b (vitamin D receptor.b)
KY21.Chr1.2052.	KH.C1.1290.	SHMT2	7080.91	0.000558156	0.0621271	0.00898411	0.992832	0.999984	6961.77	6324.56	7947.09	6910.72	6644.62	7696.69	Chr1	13991004	13998207	-	[25..1518/2148]	http://ghost.zool.kyoto-u.ac.jp/jbrowse/?data=data%2Fht&loc=Chr1%3A13991004..13998207&tracks=DNA%2Cky21gene%2CKH2013&highlight=	[SHMT2 (HGNC:10852, serine hydroxymethyltransferase 2)]
KY21.Chr3.21.	KH.L37.28.	SLC7A5	15572.3	0.000550356	0.0577307	0.00953315	0.992394	0.999984	15476.4	14295.6	16929.1	15004	15221.7	16506.6	Chr3	115352	124376	-	[43..1569/2169]	http://ghost.zool.kyoto-u.ac.jp/jbrowse/?data=data%2Fht&loc=Chr3%3A115352..124376&tracks=DNA%2Cky21gene%2CKH2013&highlight=	[SLC7A5 (HGNC:11063, solute carrier family 7 member 5)]
KY21.Chr5.607.	KH.C5.252.	KH2013:KH.C5.252	410.096	0.000546277	0.0200302	0.0272727	0.978242	0.999984	448.005	635.237	138.1	485.531	600.729	152.974	Chr5	3998843	4000346	-	[2..211/632]	http://ghost.zool.kyoto-u.ac.jp/jbrowse/?data=data%2Fht&loc=Chr5%3A3998843..4000346&tracks=DNA%2Cky21gene%2CKH2013&highlight=	[SPSB4 (HGNC:30630, splA/ryanodine receptor domain and SOCS box containing 4)]
KY21.Chr1.1760.	KH.C1.522.	KH2013:KH.C1.522	246.925	0.000545031	0.0457432	0.011915	0.990493	0.999984	230.476	329.3	180.958	248.16	324.049	168.606	Chr1	12006529	12007389	-	[1..282/331]	http://ghost.zool.kyoto-u.ac.jp/jbrowse/?data=data%2Fht&loc=Chr1%3A12006529..12007389&tracks=DNA%2Cky21gene%2CKH2013&highlight=	[OR10AD1 (HGNC:14819, olfactory receptor family 10 subfamily AD member 1)]
KY21.Chr11.1171.	KH.C11.630.	NHL-1	370.406	0.000543812	0.0628672	0.00865017	0.993098	0.999984	410.024	341.537	358.742	407.846	368.189	336.095	Chr11	7959396	7967648	+	[5..2020/2482]	http://ghost.zool.kyoto-u.ac.jp/jbrowse/?data=data%2Fht&loc=Chr11%3A7959396..7967648&tracks=DNA%2Cky21gene%2CKH2013&highlight=	[TRIM71 (HGNC:32669, tripartite motif containing 71)]
KY21.Chr2.627.	KH.C2.256.	PRAF2	2078.1	0.000542593	0.0582189	0.00931987	0.992564	0.999984	1962.93	2021.41	2246.9	2059.73	2030.42	2147.21	Chr2	3489869	3491777	+	[3..560/1272]	http://ghost.zool.kyoto-u.ac.jp/jbrowse/?data=data%2Fht&loc=Chr2%3A3489869..3491777&tracks=DNA%2Cky21gene%2CKH2013&highlight=	[PRAF2 (HGNC:28911, PRA1 domain family member 2)]
KY21.Chr3.130.	No equivalent		8.32578	0.000540814	0.0171996	0.0314433	0.974916		4.31604	16.6875	3.96839	9.71062	9.68918	5.58298	Chr3	795224	796751	+	[1..279/282]	http://ghost.zool.kyoto-u.ac.jp/jbrowse/?data=data%2Fht&loc=Chr3%3A795224..796751&tracks=DNA%2Cky21gene%2CKH2013&highlight=	[PKHD1 (HGNC:9016, PKHD1 ciliary IPT domain containing fibrocystin/polyductin)]
KY21.Chr11.4.	KH.L126.1.	KH2013:KH.L126.1	5.44873	0.000539152	0.0157211	0.0342948	0.972642		2.58962	8.89999	4.76207	5.39479	3.22973	7.81617	Chr11	15451	16200	+	[7..198/749]	http://ghost.zool.kyoto-u.ac.jp/jbrowse/?data=data%2Fht&loc=Chr11%3A15451..16200&tracks=DNA%2Cky21gene%2CKH2013&highlight=	[GMPS (HGNC:4378, guanine monophosphate synthase)]
KY21.Chr8.655.	KH.C8.890.	FOXD4L1/2/3/4/5/6	157.647	0.0005364	0.057698	0.00929669	0.992582	0.999984	153.651	144.625	173.815	159.686	141.031	173.072	Chr8	3929327	3931573	-	[69..1937/2136]	http://ghost.zool.kyoto-u.ac.jp/jbrowse/?data=data%2Fht&loc=Chr8%3A3929327..3931573&tracks=DNA%2Cky21gene%2CKH2013&highlight=	Foxd.a (forkhead box d.a)
KY21.Chr7.558.	KH.C7.100.	KH2013:KH.C7.100_CABZ01079804.2	0.635006	0.000535764	0.00495111	0.108211	0.913828		0.863207	0	0.793678	0	2.15315	0	Chr7	3946043	3946544	+	[1..351/354]	http://ghost.zool.kyoto-u.ac.jp/jbrowse/?data=data%2Fht&loc=Chr7%3A3946043..3946544&tracks=DNA%2Cky21gene%2CKH2013&highlight=	[AANAT (HGNC:19, aralkylamine N-acetyltransferase)]
KY21.Chr1.1544.	KH.C1.899.	PPP1R42	172.23	0.00053571	0.0556588	0.00962489	0.992321	0.999984	189.042	173.55	153.973	199.607	177.635	139.574	Chr1	10731501	10737100	+	[1..1572/1832]	http://ghost.zool.kyoto-u.ac.jp/jbrowse/?data=data%2Fht&loc=Chr1%3A10731501..10737100&tracks=DNA%2Cky21gene%2CKH2013&highlight=	[PPP1R42 (HGNC:33732, protein phosphatase 1 regulatory subunit 42)]
KY21.Chr11.860.	KH.S943.2.	KH2013:KH.S943.2_AXL	23.5452	0.000535614	0.0328802	0.0162899	0.987003	0.999984	26.7594	22.25	21.4293	24.816	23.6847	22.3319	Chr11	6104441	6110024	-	[2..1795/2254]	http://ghost.zool.kyoto-u.ac.jp/jbrowse/?data=data%2Fht&loc=Chr11%3A6104441..6110024&tracks=DNA%2Cky21gene%2CKH2013&highlight=	[EPHB2 (HGNC:3393, EPH receptor B2)]
KY21.Chr3.893.	No equivalent		6.06967	0.000533916	0.0144224	0.0370199	0.970469		5.17924	8.89999	3.96839	12.9475	4.3063	1.1166	Chr3	6020124	6021962	+	[1..1044/1047]	http://ghost.zool.kyoto-u.ac.jp/jbrowse/?data=data%2Fht&loc=Chr3%3A6020124..6021962&tracks=DNA%2Cky21gene%2CKH2013&highlight=	[FUT8 (HGNC:4019, fucosyltransferase 8)]
KY21.Chr1.467.	KH.C1.1248.	NME7	736.309	0.000531498	0.0612156	0.00868238	0.993073	0.999984	748.401	697.537	761.137	735.849	723.459	751.469	Chr1	3376707	3378063	-	[57..1265/1356]	http://ghost.zool.kyoto-u.ac.jp/jbrowse/?data=data%2Fht&loc=Chr1%3A3376707..3378063&tracks=DNA%2Cky21gene%2CKH2013&highlight=	[NME7 (HGNC:20461, NME/NM23 family member 7)]
KY21.Chr14.784.	KH.C14.66.	KH2013:KH.C14.66	494.492	0.000518248	0.0585933	0.00884483	0.992943	0.999984	423.835	526.212	532.558	445.61	412.328	626.41	Chr14	5621426	5622236	-	[2..523/740]	http://ghost.zool.kyoto-u.ac.jp/jbrowse/?data=data%2Fht&loc=Chr14%3A5621426..5622236&tracks=DNA%2Cky21gene%2CKH2013&highlight=	[PTPN14 (HGNC:9647, protein tyrosine phosphatase non-receptor type 14)]
KY21.Chr13.328.	KH.C13.28.	KH2013:KH.C13.28	6501.29	0.000516936	0.0583759	0.0088553	0.992935	0.999984	6637.2	5914.05	6944.68	6254.72	6344.26	6912.84	Chr13	2971027	2976386	-	[37..2469/2784]	http://ghost.zool.kyoto-u.ac.jp/jbrowse/?data=data%2Fht&loc=Chr13%3A2971027..2976386&tracks=DNA%2Cky21gene%2CKH2013&highlight=	[MAGI1 (HGNC:946, membrane associated guanylate kinase, WW and PDZ domain containing 1)]
KY21.Chr3.1430.	KH.C3.757.	NIPBLB	142.609	0.000516729	0.0298633	0.0173032	0.986195	0.999984	203.717	163.537	59.5258	193.133	176.558	59.1796	Chr3	9342689	9344638	-	[1..918/943]	http://ghost.zool.kyoto-u.ac.jp/jbrowse/?data=data%2Fht&loc=Chr3%3A9342689..9344638&tracks=DNA%2Cky21gene%2CKH2013&highlight=	[ZNF366 (HGNC:18316, zinc finger protein 366)]
KY21.Chr4.365.	KH.C4.104.	KH2013:KH.C4.104	76.5988	0.000516603	0.0342116	0.0151002	0.987952	0.999984	109.627	74.5374	45.2396	105.738	76.4369	48.0136	Chr4	2581355	2582131	+	[467..661/776]	http://ghost.zool.kyoto-u.ac.jp/jbrowse/?data=data%2Fht&loc=Chr4%3A2581355..2582131&tracks=DNA%2Cky21gene%2CKH2013&highlight=	[PRPF4B (HGNC:17346, pre-mRNA processing factor 4B)]
KY21.Chr9.94.	KH.C9.691.	FTSJD2	869.555	0.000515168	0.061126	0.00842797	0.993276	0.999984	876.156	864.412	867.49	916.035	888.175	805.065	Chr9	607732	610847	+	[2..2404/3115]	http://ghost.zool.kyoto-u.ac.jp/jbrowse/?data=data%2Fht&loc=Chr9%3A607732..610847&tracks=DNA%2Cky21gene%2CKH2013&highlight=	[CMTR1 (HGNC:21077, cap methyltransferase 1)]
KY21.Chr4.733.	KH.C4.168.	TBC1D16	3647.28	0.000512763	0.0616741	0.00831408	0.993366	0.999984	3509.8	3309.69	4116.81	3549.77	3539.78	3857.84	Chr4	4601336	4604766	-	[55..1998/3430]	http://ghost.zool.kyoto-u.ac.jp/jbrowse/?data=data%2Fht&loc=Chr4%3A4601336..4604766&tracks=DNA%2Cky21gene%2CKH2013&highlight=	[TBC1D16 (HGNC:28356, TBC1 domain family member 16)]
KY21.Chr6.10.	No equivalent		6.0778	0.000511935	0.0100121	0.0511315	0.959221		1.72641	0	15.8736	2.15792	1.07658	15.6323	Chr6	118635	119099	-	[1..210/213]	http://ghost.zool.kyoto-u.ac.jp/jbrowse/?data=data%2Fht&loc=Chr6%3A118635..119099&tracks=DNA%2Cky21gene%2CKH2013&highlight=	[PGBD3 (HGNC:19400, piggyBac transposable element derived 3)]
KY21.UAContig2.7.	KH.S2145.1.	KH2013:KH.S2145.1	3006.13	0.000511131	0.0514209	0.00994013	0.992069	0.999984	3022.95	3052.7	2941.37	2888.37	2999.34	3132.05	UAContig2	133224	140082	+	[83..793/1422]	http://ghost.zool.kyoto-u.ac.jp/jbrowse/?data=data%2Fht&loc=UAContig2%3A133224..140082&tracks=DNA%2Cky21gene%2CKH2013&highlight=	[NPTN (HGNC:17867, neuroplastin)]
KY21.Chr12.738.	No equivalent		1.41331	0.000508799	0.00817596	0.0622312	0.950379		0	3.3375	0.793678	1.07896	2.15315	1.1166	Chr12	5351500	5351764	-	[1..261/264]	http://ghost.zool.kyoto-u.ac.jp/jbrowse/?data=data%2Fht&loc=Chr12%3A5351500..5351764&tracks=DNA%2Cky21gene%2CKH2013&highlight=	[HK2 (HGNC:4923, hexokinase 2)]
KY21.Chr10.568.	KH.C10.525.	KH2013:KH.C10.525	41.1001	0.000508278	0.0308547	0.0164733	0.986857	0.999984	34.5283	66.75	22.223	38.8425	46.2928	37.9642	Chr10	4164773	4166868	-	[15..1076/1675]	http://ghost.zool.kyoto-u.ac.jp/jbrowse/?data=data%2Fht&loc=Chr10%3A4164773..4166868&tracks=DNA%2Cky21gene%2CKH2013&highlight=	[ZNF407 (HGNC:19904, zinc finger protein 407)]
KY21.Chr2.341.	No equivalent		1.73305	0.000502028	0.00927975	0.0540994	0.956856		2.58962	0	2.38103	2.15792	2.15315	1.1166	Chr2	1936988	1937716	+	[1..366/369]	http://ghost.zool.kyoto-u.ac.jp/jbrowse/?data=data%2Fht&loc=Chr2%3A1936988..1937716&tracks=DNA%2Cky21gene%2CKH2013&highlight=	[TAS1R1 (HGNC:14448, taste 1 receptor member 1)]
KY21.Chr1.1487.	KH.L18.115.	KH2013:KH.L18.115	1.37748	0.000501912	0.00725583	0.0691736	0.944851		1.72641	2.225	0	3.23687	1.07658	0	Chr1	10365864	10367661	-	[862..1071/1797]	http://ghost.zool.kyoto-u.ac.jp/jbrowse/?data=data%2Fht&loc=Chr1%3A10365864..10367661&tracks=DNA%2Cky21gene%2CKH2013&highlight=	[JMJD1C (HGNC:12313, jumonji domain containing 1C)]
KY21.Chr1.1709.	No equivalent		0.653661	0.000501329	0.0049811	0.100646	0.919831		1.72641	0	0	1.07896	0	1.1166	Chr1	11717345	11719008	+	[867..1181/1663]	http://ghost.zool.kyoto-u.ac.jp/jbrowse/?data=data%2Fht&loc=Chr1%3A11717345..11719008&tracks=DNA%2Cky21gene%2CKH2013&highlight=	[MTA1 (HGNC:7410, metastasis associated 1)]
KY21.UAContig4.32.	No equivalent		0.653661	0.000501329	0.0049811	0.100646	0.919831		1.72641	0	0	1.07896	0	1.1166	UAContig4	147485	148481	+	[1..993/996]	http://ghost.zool.kyoto-u.ac.jp/jbrowse/?data=data%2Fht&loc=UAContig4%3A147485..148481&tracks=DNA%2Cky21gene%2CKH2013&highlight=	[TCERG1 (HGNC:15630, transcription elongation regulator 1)]
KY21.Chr4.379.	KH.C4.74.	KH2013:KH.C4.74	0.653264	0.000499311	0.00498044	0.100254	0.920142		1.72641	0	0	0	1.07658	1.1166	Chr4	2676142	2677534	+	[31..501/844]	http://ghost.zool.kyoto-u.ac.jp/jbrowse/?data=data%2Fht&loc=Chr4%3A2676142..2677534&tracks=DNA%2Cky21gene%2CKH2013&highlight=	[SHISAL2B (HGNC:34236, shisa like 2B)]
KY21.Chr4.729.	No equivalent		0.653264	0.000499311	0.00498044	0.100254	0.920142		1.72641	0	0	0	1.07658	1.1166	Chr4	4596633	4597034	+	[1..201/204]	http://ghost.zool.kyoto-u.ac.jp/jbrowse/?data=data%2Fht&loc=Chr4%3A4596633..4597034&tracks=DNA%2Cky21gene%2CKH2013&highlight=	[SMG1 (HGNC:30045, SMG1 nonsense mediated mRNA decay associated PI3K related kinase)]
KY21.Chr1.1967.	KH.C1.623.	KH2013:KH.C1.623	6.1163	0.000496341	0.0159566	0.0311057	0.975185		4.31604	10.0125	3.96839	8.63166	7.53603	2.23319	Chr1	13337471	13338340	-	[1..366/369]	http://ghost.zool.kyoto-u.ac.jp/jbrowse/?data=data%2Fht&loc=Chr1%3A13337471..13338340&tracks=DNA%2Cky21gene%2CKH2013&highlight=	[NRDE2 (HGNC:20186, NRDE-2, necessary for RNA interference, domain containing)]
KY21.Chr5.734.	No equivalent		2.12322	0.000494017	0.00967595	0.0510562	0.959281		3.45283	1.1125	1.58736	3.23687	0	3.34979	Chr5	4919248	4919997	-	[1..459/462]	http://ghost.zool.kyoto-u.ac.jp/jbrowse/?data=data%2Fht&loc=Chr5%3A4919248..4919997&tracks=DNA%2Cky21gene%2CKH2013&highlight=	[NRG3 (HGNC:7999, neuregulin 3)]
KY21.Chr2.1482.	KH.L9.12.	4930526D03RIK	749.945	0.000489369	0.0619434	0.00790027	0.993697	0.999984	765.665	755.387	728.596	797.35	751.45	701.222	Chr2	9372565	9374212	+	[31..531/830]	http://ghost.zool.kyoto-u.ac.jp/jbrowse/?data=data%2Fht&loc=Chr2%3A9372565..9374212&tracks=DNA%2Cky21gene%2CKH2013&highlight=	[LKAAEAR1 (HGNC:33718, LKAAEAR motif containing 1)]
KY21.Chr13.233.	KH.C13.53.	GLT25D1/2	8222.76	0.000488322	0.0633577	0.00770739	0.99385	0.999984	7860.37	7489.34	9309.04	7567.81	7709.36	9400.62	Chr13	2108291	2117051	+	[2..1807/2018]	http://ghost.zool.kyoto-u.ac.jp/jbrowse/?data=data%2Fht&loc=Chr13%3A2108291..2117051&tracks=DNA%2Cky21gene%2CKH2013&highlight=	[COLGALT1 (HGNC:26182, collagen beta(1-O)galactosyltransferase 1)]
KY21.UAContig39.14.	No equivalent		33.3191	0.000485084	0.00874038	0.0554992	0.955741	0.999984	59.5613	34.4875	2.38103	60.4216	43.063	0	UAContig39	20031	20247	-	[1..213/216]	http://ghost.zool.kyoto-u.ac.jp/jbrowse/?data=data%2Fht&loc=UAContig39%3A20031..20247&tracks=DNA%2Cky21gene%2CKH2013&highlight=	[TIMM44 (HGNC:17316, translocase of inner mitochondrial membrane 44)]
KY21.Chr14.249.	KH.C14.336.	KH2013:KH.C14.336	2.45647	0.000483213	0.0105093	0.0459798	0.963326		2.58962	2.225	2.38103	3.23687	4.3063	0	Chr14	1968915	1970064	-	[476..709/1149]	http://ghost.zool.kyoto-u.ac.jp/jbrowse/?data=data%2Fht&loc=Chr14%3A1968915..1970064&tracks=DNA%2Cky21gene%2CKH2013&highlight=	[PPP1R3A (HGNC:9291, protein phosphatase 1 regulatory subunit 3A)]
KY21.Chr8.707.	KH.C8.638.	KH2013:KH.C8.638_CPA1/2/4/5	11.9044	0.000477041	0.0212181	0.0224827	0.982063	0.999984	12.9481	15.575	7.1431	15.1054	15.0721	5.58298	Chr8	4257792	4262875	-	[12..1250/1317]	http://ghost.zool.kyoto-u.ac.jp/jbrowse/?data=data%2Fht&loc=Chr8%3A4257792..4262875&tracks=DNA%2Cky21gene%2CKH2013&highlight=	[CPA2 (HGNC:2297, carboxypeptidase A2)]
KY21.Chr4.688.	KH.C4.438.	KH2013:KH.C4.438	4.31224	0.000476878	0.00907234	0.052564	0.958079		0	7.78749	4.76207	2.15792	0	11.166	Chr4	4304950	4305324	+	[163..303/374]	http://ghost.zool.kyoto-u.ac.jp/jbrowse/?data=data%2Fht&loc=Chr4%3A4304950..4305324&tracks=DNA%2Cky21gene%2CKH2013&highlight=	[DLGAP1 (HGNC:2905, DLG associated protein 1)]
KY21.UAContig3.9.	No equivalent		0.683622	0.000476805	0.00588572	0.0810104	0.935434		0	1.1125	0.793678	1.07896	0	1.1166	UAContig3	80188	80904	+	[1..240/243]	http://ghost.zool.kyoto-u.ac.jp/jbrowse/?data=data%2Fht&loc=UAContig3%3A80188..80904&tracks=DNA%2Cky21gene%2CKH2013&highlight=	[MACF1 (HGNC:13664, microtubule actin crosslinking factor 1)]
KY21.Chr5.336.	KH.C5.460.	CR847844.1/2/4	1.03145	0.000473959	0.00563633	0.08409	0.932985		1.72641	1.1125	0	0	0	3.34979	Chr5	2375814	2377272	+	[12..731/870]	http://ghost.zool.kyoto-u.ac.jp/jbrowse/?data=data%2Fht&loc=Chr5%3A2375814..2377272&tracks=DNA%2Cky21gene%2CKH2013&highlight=	[COLEC11 (HGNC:17213, collectin subfamily member 11)]
KY21.Chr2.854.	KH.C2.877.	KH2013:KH.C2.877_DUR3	124.086	0.00047275	0.0516079	0.00916041	0.992691	0.999984	129.481	132.387	110.321	94.9483	137.802	139.574	Chr2	4965853	4971716	+	[25..1713/2155]	http://ghost.zool.kyoto-u.ac.jp/jbrowse/?data=data%2Fht&loc=Chr2%3A4965853..4971716&tracks=DNA%2Cky21gene%2CKH2013&highlight=	[SLC5A8 (HGNC:19119, solute carrier family 5 member 8)]
KY21.Chr4.55.	KH.C4.614.	MRPL10	1474.91	0.000471393	0.0626957	0.00751874	0.994001	0.999984	1332.79	1657.62	1434.97	1476.01	1404.93	1543.13	Chr4	579590	581228	-	[1..753/794]	http://ghost.zool.kyoto-u.ac.jp/jbrowse/?data=data%2Fht&loc=Chr4%3A579590..581228&tracks=DNA%2Cky21gene%2CKH2013&highlight=	[MRPL10 (HGNC:14055, mitochondrial ribosomal protein L10)]
KY21.Chr3.1672.	KH.S1035.1.	KH2013:KH.S1035.1_BRI3	439.052	0.000469412	0.0636852	0.00737082	0.994119	0.999984	406.571	460.575	450.015	471.505	410.175	435.472	Chr3	11022427	11024931	+	[229..618/1177]	http://ghost.zool.kyoto-u.ac.jp/jbrowse/?data=data%2Fht&loc=Chr3%3A11022427..11024931&tracks=DNA%2Cky21gene%2CKH2013&highlight=	[BRI3 (HGNC:1109, brain protein I3)]
KY21.Chr10.822.	No equivalent		34.3419	0.000469179	0.0309699	0.0151495	0.987913	0.999984	48.3396	32.2625	22.223	32.3687	46.2928	24.5651	Chr10	5800216	5809972	-	[31..2772/2775]	http://ghost.zool.kyoto-u.ac.jp/jbrowse/?data=data%2Fht&loc=Chr10%3A5800216..5809972&tracks=DNA%2Cky21gene%2CKH2013&highlight=	[ADGRG7 (HGNC:19241, adhesion G protein-coupled receptor G7)]
KY21.Chr2.912.	KH.C2.866.	KH2013:KH.C2.866	157.087	0.000468576	0.0519589	0.00901822	0.992805	0.999984	135.524	146.85	188.102	164.002	123.806	184.238	Chr2	5412720	5415100	-	[33..704/836]	http://ghost.zool.kyoto-u.ac.jp/jbrowse/?data=data%2Fht&loc=Chr2%3A5412720..5415100&tracks=DNA%2Cky21gene%2CKH2013&highlight=	[RIPOR3 (HGNC:16168, RIPOR family member 3)]
KY21.Chr12.464.	No equivalent		0.646991	0.000467577	0.00496987	0.0940823	0.925044		1.72641	0	0	1.07896	1.07658	0	Chr12	3299415	3299769	-	[1..351/354]	http://ghost.zool.kyoto-u.ac.jp/jbrowse/?data=data%2Fht&loc=Chr12%3A3299415..3299769&tracks=DNA%2Cky21gene%2CKH2013&highlight=	[CRKL (HGNC:2363, CRK like proto-oncogene, adaptor protein)]
KY21.Chr4.305.	No equivalent		0.646991	0.000467577	0.00496987	0.0940823	0.925044		1.72641	0	0	1.07896	1.07658	0	Chr4	2087515	2087865	-	[1..297/300]	http://ghost.zool.kyoto-u.ac.jp/jbrowse/?data=data%2Fht&loc=Chr4%3A2087515..2087865&tracks=DNA%2Cky21gene%2CKH2013&highlight=	[TRPV1 (HGNC:12716, transient receptor potential cation channel subfamily V member 1)]
KY21.Chr5.479.	No equivalent		23.8736	0.000467152	0.0300884	0.015526	0.987613	0.999984	25.033	26.7	19.8419	23.7371	32.2973	15.6323	Chr5	3274577	3275168	-	[16..588/591]	http://ghost.zool.kyoto-u.ac.jp/jbrowse/?data=data%2Fht&loc=Chr5%3A3274577..3275168&tracks=DNA%2Cky21gene%2CKH2013&highlight=	[EPHA10 (HGNC:19987, EPH receptor A10)]
KY21.Chr10.543.	No equivalent		0.636758	0.000466291	0.00405805	0.114905	0.90852		0	0	1.58736	0	0	2.23319	Chr10	4015427	4017556	+	[13..789/1265]	http://ghost.zool.kyoto-u.ac.jp/jbrowse/?data=data%2Fht&loc=Chr10%3A4015427..4017556&tracks=DNA%2Cky21gene%2CKH2013&highlight=	[CLEC3B (HGNC:11891, C-type lectin domain family 3 member B)]
KY21.Chr1.812.	KH.S575.1.	E330034G19RIK	774.088	0.000464736	0.0623475	0.00745396	0.994053	0.999984	745.811	719.787	854.791	707.796	673.936	942.406	Chr1	5893862	5921757	+	[393..2003/2344]	http://ghost.zool.kyoto-u.ac.jp/jbrowse/?data=data%2Fht&loc=Chr1%3A5893862..5921757&tracks=DNA%2Cky21gene%2CKH2013&highlight=	[TACC2 (HGNC:11523, transforming acidic coiled-coil containing protein 2)]
KY21.Chr11.778.	KH.C11.179.	KH2013:KH.C11.179	157.748	0.000457355	0.0103498	0.0441897	0.964753	0.999984	152.788	303.712	5.55574	311.819	162.563	10.0494	Chr11	5542479	5543797	-	[3..695/1318]	http://ghost.zool.kyoto-u.ac.jp/jbrowse/?data=data%2Fht&loc=Chr11%3A5542479..5543797&tracks=DNA%2Cky21gene%2CKH2013&highlight=	[NAA30 (HGNC:19844, N-alpha-acetyltransferase 30, NatC catalytic subunit)]
KY21.UAContig8.16.	No equivalent		7.61955	0.000452389	0.0192212	0.0235359	0.981223		7.76887	7.78749	7.1431	4.31583	7.53603	11.166	UAContig8	86448	87046	+	[1..306/309]	http://ghost.zool.kyoto-u.ac.jp/jbrowse/?data=data%2Fht&loc=UAContig8%3A86448..87046&tracks=DNA%2Cky21gene%2CKH2013&highlight=	[CYTIP (HGNC:9506, cytohesin 1 interacting protein)]
KY21.Chr12.745.	KH.C12.327.	KH2013:KH.C12.327	34.275	0.000447862	0.0344671	0.0129939	0.989633	0.999984	28.4858	46.725	27.7787	28.0529	35.527	39.0808	Chr12	5451578	5452924	+	[28..258/949]	http://ghost.zool.kyoto-u.ac.jp/jbrowse/?data=data%2Fht&loc=Chr12%3A5451578..5452924&tracks=DNA%2Cky21gene%2CKH2013&highlight=	[RECQL4 (HGNC:9949, RecQ like helicase 4)]
KY21.Chr9.128.	KH.C9.175.	KH2013:KH.C9.175	4392.92	0.000446251	0.058131	0.00767665	0.993875	0.999984	4549.97	4241.96	4383.48	4541.33	4670.18	3970.61	Chr9	861972	890889	-	[259..4602/5626]	http://ghost.zool.kyoto-u.ac.jp/jbrowse/?data=data%2Fht&loc=Chr9%3A861972..890889&tracks=DNA%2Cky21gene%2CKH2013&highlight=	[SLC4A2 (HGNC:11028, solute carrier family 4 member 2)]
KY21.Chr4.823.	KH.C4.273.	ALKBH4	620.024	0.00044235	0.0636093	0.00695416	0.994451	0.999984	583.528	645.25	630.974	568.611	603.959	687.823	Chr4	5151400	5153497	-	[90..1010/1609]	http://ghost.zool.kyoto-u.ac.jp/jbrowse/?data=data%2Fht&loc=Chr4%3A5151400..5153497&tracks=DNA%2Cky21gene%2CKH2013&highlight=	[ALKBH4 (HGNC:21900, alkB homolog 4, lysine demethylase)]
KY21.Chr3.844.	KH.C3.150.	PMFBP1	3262.79	0.00044182	0.0606954	0.0072793	0.994192	0.999984	3193.87	2962.59	3627.11	3353.4	3113.46	3326.34	Chr3	5729896	5776527	+	[36..6989/7355]	http://ghost.zool.kyoto-u.ac.jp/jbrowse/?data=data%2Fht&loc=Chr3%3A5729896..5776527&tracks=DNA%2Cky21gene%2CKH2013&highlight=	[PMFBP1 (HGNC:17728, polyamine modulated factor 1 binding protein 1)]
KY21.Chr3.1662.	No equivalent		25.4112	0.00043969	0.0312419	0.0140737	0.988771	0.999984	32.8019	26.7	16.6672	25.895	25.8378	24.5651	Chr3	10951659	10956864	+	[1..342/345]	http://ghost.zool.kyoto-u.ac.jp/jbrowse/?data=data%2Fht&loc=Chr3%3A10951659..10956864&tracks=DNA%2Cky21gene%2CKH2013&highlight=	[SLC7A6 (HGNC:11064, solute carrier family 7 member 6)]
KY21.UAContig51.13.	No equivalent		3.97154	0.000435204	0.0134163	0.0324383	0.974123		1.72641	7.78749	2.38103	5.39479	4.3063	2.23319	UAContig51	13852	15129	-	[1..852/1277]	http://ghost.zool.kyoto-u.ac.jp/jbrowse/?data=data%2Fht&loc=UAContig51%3A13852..15129&tracks=DNA%2Cky21gene%2CKH2013&highlight=	[BEST3 (HGNC:17105, bestrophin 3)]
KY21.Chr7.376.	KH.C7.713.	DDX11	636.777	0.000432306	0.0632787	0.00683179	0.994549	0.999984	646.542	584.062	677.801	656.006	598.576	657.675	Chr7	2798290	2808269	+	[3..2744/3135]	http://ghost.zool.kyoto-u.ac.jp/jbrowse/?data=data%2Fht&loc=Chr7%3A2798290..2808269&tracks=DNA%2Cky21gene%2CKH2013&highlight=	[DDX11L8 (HGNC:37101, DEAD/H-box helicase 11 like 8 (pseudogene))]
KY21.Chr9.805.	KH.C9.757.	MSANTD4	334.61	0.000430622	0.0632677	0.00680635	0.994569	0.999984	372.906	315.95	314.296	332.319	330.509	341.678	Chr9	5858948	5860838	+	[78..1148/1693]	http://ghost.zool.kyoto-u.ac.jp/jbrowse/?data=data%2Fht&loc=Chr9%3A5858948..5860838&tracks=DNA%2Cky21gene%2CKH2013&highlight=	[TSNARE1 (HGNC:26437, t-SNARE domain containing 1)]
KY21.Chr10.639.	No equivalent		7.07726	0.000425508	0.0115461	0.0368529	0.970602		11.2217	8.89999	0.793678	7.5527	13.9955	0	Chr10	4661844	4662847	+	[1..921/924]	http://ghost.zool.kyoto-u.ac.jp/jbrowse/?data=data%2Fht&loc=Chr10%3A4661844..4662847&tracks=DNA%2Cky21gene%2CKH2013&highlight=	[SRF (HGNC:11291, serum response factor)]
KY21.Chr1.1076.	KH.L123.2.	KH2013:KH.L123.2	5.75993	0.000419773	0.0166292	0.0252431	0.979861		9.49528	4.45	3.17471	6.47375	5.38288	5.58298	Chr1	7932376	7933275	+	[14..688/899]	http://ghost.zool.kyoto-u.ac.jp/jbrowse/?data=data%2Fht&loc=Chr1%3A7932376..7933275&tracks=DNA%2Cky21gene%2CKH2013&highlight=	[PITRM1 (HGNC:17663, pitrilysin metallopeptidase 1)]
KY21.UAContig41.17.	No equivalent		2.15239	0.000417605	0.0112211	0.037216	0.970313		1.72641	2.225	2.38103	1.07896	2.15315	3.34979	UAContig41	21235	21883	-	[1..645/648]	http://ghost.zool.kyoto-u.ac.jp/jbrowse/?data=data%2Fht&loc=UAContig41%3A21235..21883&tracks=DNA%2Cky21gene%2CKH2013&highlight=	[PCARE (HGNC:34383, photoreceptor cilium actin regulator)]
KY21.Chr2.436.	KH.C2.534.	CHIC1/2	0.623418	0.000417557	0.00403972	0.103363	0.917675		0	0	1.58736	0	2.15315	0	Chr2	2452647	2456384	+	[23..547/1403]	http://ghost.zool.kyoto-u.ac.jp/jbrowse/?data=data%2Fht&loc=Chr2%3A2452647..2456384&tracks=DNA%2Cky21gene%2CKH2013&highlight=	[CHIC2 (HGNC:1935, cysteine rich hydrophobic domain 2)]
KY21.UAContig5.30.	KH.S1740.3.	KH2013:KH.S1740.3	19.8286	0.000416266	0.0259982	0.0160114	0.987225	0.999984	21.5802	21.1375	16.6672	24.816	25.8378	8.93276	UAContig5	171773	172109	-	[179..322/336]	http://ghost.zool.kyoto-u.ac.jp/jbrowse/?data=data%2Fht&loc=UAContig5%3A171773..172109&tracks=DNA%2Cky21gene%2CKH2013&highlight=	[CDHR2 (HGNC:18231, cadherin related family member 2)]
KY21.Chr3.1002.	KH.C3.787.	KH2013:KH.C3.787	1.04807	0.000414963	0.00668147	0.0621066	0.950478		0	2.225	0.793678	0	2.15315	1.1166	Chr3	6826071	6826686	+	[207..401/615]	http://ghost.zool.kyoto-u.ac.jp/jbrowse/?data=data%2Fht&loc=Chr3%3A6826071..6826686&tracks=DNA%2Cky21gene%2CKH2013&highlight=	[TCIRG1 (HGNC:11647, T cell immune regulator 1, ATPase H+ transporting V0 subunit a3)]
KY21.Chr11.1145.	KH.C11.672.	INTS8	1020.08	0.000405109	0.0632749	0.00640237	0.994892	0.999984	961.613	914.474	1181.79	886.903	1035.67	1140.04	Chr11	7826313	7835080	+	[2..3061/3118]	http://ghost.zool.kyoto-u.ac.jp/jbrowse/?data=data%2Fht&loc=Chr11%3A7826313..7835080&tracks=DNA%2Cky21gene%2CKH2013&highlight=	[INTS8 (HGNC:26048, integrator complex subunit 8)]
KY21.Chr4.451.	KH.C4.99.	KH2013:KH.C4.99	2.51176	0.000404268	0.0117024	0.0345459	0.972442		1.72641	3.3375	2.38103	4.31583	1.07658	2.23319	Chr4	3025522	3026626	+	[181..387/1104]	http://ghost.zool.kyoto-u.ac.jp/jbrowse/?data=data%2Fht&loc=Chr4%3A3025522..3026626&tracks=DNA%2Cky21gene%2CKH2013&highlight=	[C8orf82 (HGNC:33826, chromosome 8 open reading frame 82)]
KY21.Chr14.213.	No equivalent		1.75719	0.000400473	0.00797288	0.0502294	0.95994		3.45283	0	1.58736	0	2.15315	3.34979	Chr14	1620835	1621693	-	[26..712/858]	http://ghost.zool.kyoto-u.ac.jp/jbrowse/?data=data%2Fht&loc=Chr14%3A1620835..1621693&tracks=DNA%2Cky21gene%2CKH2013&highlight=	[MAGEA12 (HGNC:6799, MAGE family member A12)]
KY21.Chr2.184.	KH.C2.180.	CAPS2	2633.5	0.000399332	0.0505186	0.00790466	0.993693	0.999984	2661.27	2677.79	2561.2	2701.71	2578.4	2620.65	Chr2	1061484	1069230	-	[113..2011/2514]	http://ghost.zool.kyoto-u.ac.jp/jbrowse/?data=data%2Fht&loc=Chr2%3A1061484..1069230&tracks=DNA%2Cky21gene%2CKH2013&highlight=	[CAPS2 (HGNC:16471, calcyphosine 2)]
KY21.Chr7.505.	KH.C7.246.	KH2013:KH.C7.246_TRIM2/3	53.6651	0.000397647	0.0429024	0.00926863	0.992605	0.999984	52.6557	56.7375	51.589	51.79	65.6711	43.5472	Chr7	3681232	3683994	+	[3..788/1207]	http://ghost.zool.kyoto-u.ac.jp/jbrowse/?data=data%2Fht&loc=Chr7%3A3681232..3683994&tracks=DNA%2Cky21gene%2CKH2013&highlight=	[TRIM3 (HGNC:10064, tripartite motif containing 3)]
KY21.Chr14.732.	No equivalent		6.40342	0.000391414	0.0134469	0.0291081	0.976778		12.9481	4.45	1.58736	7.5527	10.7658	1.1166	Chr14	5286263	5287475	+	[1..462/465]	http://ghost.zool.kyoto-u.ac.jp/jbrowse/?data=data%2Fht&loc=Chr14%3A5286263..5287475&tracks=DNA%2Cky21gene%2CKH2013&highlight=	[THSD7A (HGNC:22207, thrombospondin type 1 domain containing 7A)]
KY21.UAContig9.38.	No equivalent		0.694813	0.00038753	0.00589997	0.0656834	0.94763		0.863207	1.1125	0	0	1.07658	1.1166	UAContig9	144163	145441	-	[1..1275/1278]	http://ghost.zool.kyoto-u.ac.jp/jbrowse/?data=data%2Fht&loc=UAContig9%3A144163..145441&tracks=DNA%2Cky21gene%2CKH2013&highlight=	[TPR (HGNC:12017, translocated promoter region, nuclear basket protein)]
KY21.Chr8.1083.	No equivalent		3.25304	0.000386426	0.0130001	0.0297248	0.976287		2.58962	5.5625	1.58736	4.31583	3.22973	2.23319	Chr8	6375054	6375312	-	[1..258/258]	http://ghost.zool.kyoto-u.ac.jp/jbrowse/?data=data%2Fht&loc=Chr8%3A6375054..6375312&tracks=DNA%2Cky21gene%2CKH2013&highlight=	[PIGO (HGNC:23215, phosphatidylinositol glycan anchor biosynthesis class O)]
KY21.Chr7.239.	No equivalent		6.81654	0.000386224	0.0145368	0.0265687	0.978804		2.58962	12.2375	5.55574	9.71062	9.68918	1.1166	Chr7	1827484	1831164	+	[1..783/1247]	http://ghost.zool.kyoto-u.ac.jp/jbrowse/?data=data%2Fht&loc=Chr7%3A1827484..1831164&tracks=DNA%2Cky21gene%2CKH2013&highlight=	[A4GNT (HGNC:17968, alpha-1,4-N-acetylglucosaminyltransferase)]
KY21.Chr5.358.	No equivalent		2.10321	0.000379182	0.00968267	0.0391609	0.968762		3.45283	1.1125	1.58736	3.23687	3.22973	0	Chr5	2499267	2505650	+	[1..5745/6383]	http://ghost.zool.kyoto-u.ac.jp/jbrowse/?data=data%2Fht&loc=Chr5%3A2499267..2505650&tracks=DNA%2Cky21gene%2CKH2013&highlight=	[RTL5 (HGNC:29430, retrotransposon Gag like 5)]
KY21.Chr8.13.	No equivalent		2.46766	0.000375524	0.0101679	0.0369322	0.970539		3.45283	2.225	1.58736	2.15792	5.38288	0	Chr8	77625	79550	+	[1..1494/1497]	http://ghost.zool.kyoto-u.ac.jp/jbrowse/?data=data%2Fht&loc=Chr8%3A77625..79550&tracks=DNA%2Cky21gene%2CKH2013&highlight=	[APEX1 (HGNC:587, apurinic/apyrimidinic endodeoxyribonuclease 1)]
KY21.Chr5.258.	No equivalent		9.46678	0.000373216	0.0126143	0.0295868	0.976397		1.72641	5.5625	20.6356	2.15792	2.15315	24.5651	Chr5	1769489	1770589	+	[1..438/441]	http://ghost.zool.kyoto-u.ac.jp/jbrowse/?data=data%2Fht&loc=Chr5%3A1769489..1770589&tracks=DNA%2Cky21gene%2CKH2013&highlight=	[ZNF592 (HGNC:28986, zinc finger protein 592)]
KY21.Chr6.677.	No equivalent		2541.59	0.000370647	0.0608913	0.00608702	0.995143	0.999984	2513.66	2331.8	2775.49	2382.34	2540.72	2705.51	Chr6	4683770	4707962	+	[157..3486/4556]	http://ghost.zool.kyoto-u.ac.jp/jbrowse/?data=data%2Fht&loc=Chr6%3A4683770..4707962&tracks=DNA%2Cky21gene%2CKH2013&highlight=	[ATXN2L (HGNC:31326, ataxin 2 like)]
KY21.Chr8.396.	KH.C8.127.	KH2013:KH.C8.127	0.689895	0.000370541	0.00503432	0.0736031	0.941326		0	1.1125	0.793678	0	0	2.23319	Chr8	2378851	2380190	-	[854..1048/1339]	http://ghost.zool.kyoto-u.ac.jp/jbrowse/?data=data%2Fht&loc=Chr8%3A2378851..2380190&tracks=DNA%2Cky21gene%2CKH2013&highlight=	[CFAP74 (HGNC:29368, cilia and flagella associated protein 74)]
KY21.Chr13.181.	KH.S2205.1.	KH2013:KH.S2205.1	9.7512	0.000370174	0.0216867	0.0170692	0.986381		11.2217	10.0125	7.93678	12.9475	9.68918	6.69957	Chr13	1567362	1568407	+	[3..350/416]	http://ghost.zool.kyoto-u.ac.jp/jbrowse/?data=data%2Fht&loc=Chr13%3A1567362..1568407&tracks=DNA%2Cky21gene%2CKH2013&highlight=	[KIFC3 (HGNC:6326, kinesin family member C3)]
KY21.Chr8.341.	KH.C8.580.	KH2013:KH.C8.580	938.14	0.000363141	0.0587962	0.00617627	0.995072	0.999984	927.948	952.299	934.159	932.22	971.071	911.142	Chr8	2126752	2128373	+	[1..1011/1203]	http://ghost.zool.kyoto-u.ac.jp/jbrowse/?data=data%2Fht&loc=Chr8%3A2126752..2128373&tracks=DNA%2Cky21gene%2CKH2013&highlight=	[NUBP1 (HGNC:8041, nucleotide binding protein 1)]
KY21.Chr7.47.	No equivalent		9.00585	0.00036132	0.0188939	0.0191236	0.984742		9.49528	11.125	6.34942	14.0265	9.68918	3.34979	Chr7	142216	142528	+	[1..309/312]	http://ghost.zool.kyoto-u.ac.jp/jbrowse/?data=data%2Fht&loc=Chr7%3A142216..142528&tracks=DNA%2Cky21gene%2CKH2013&highlight=	[PNPLA6 (HGNC:16268, patatin like phospholipase domain containing 6)]
KY21.UAContig1.55.	No equivalent		1.75182	0.000358495	0.00864115	0.041487	0.966908		0	1.1125	3.96839	3.23687	1.07658	1.1166	UAContig1	263189	263906	-	[1..714/717]	http://ghost.zool.kyoto-u.ac.jp/jbrowse/?data=data%2Fht&loc=UAContig1%3A263189..263906&tracks=DNA%2Cky21gene%2CKH2013&highlight=	[UHRF2 (HGNC:12557, ubiquitin like with PHD and ring finger domains 2)]
KY21.Chr2.668.	No equivalent		129.384	0.000358339	0.0321669	0.01114	0.991112	0.999984	71.6462	92.3374	223.023	86.3166	109.811	193.171	Chr2	3711567	3718587	+	[1..1818/2242]	http://ghost.zool.kyoto-u.ac.jp/jbrowse/?data=data%2Fht&loc=Chr2%3A3711567..3718587&tracks=DNA%2Cky21gene%2CKH2013&highlight=	[GCLC (HGNC:4311, glutamate-cysteine ligase catalytic subunit)]
KY21.Chr1.1225.	No equivalent		146.167	0.000349411	0.0436944	0.0079967	0.99362	0.999984	162.283	163.537	112.702	171.554	178.712	88.211	Chr1	8799680	8800722	-	[1..705/708]	http://ghost.zool.kyoto-u.ac.jp/jbrowse/?data=data%2Fht&loc=Chr1%3A8799680..8800722&tracks=DNA%2Cky21gene%2CKH2013&highlight=	[ANOS1 (HGNC:6211, anosmin 1)]
KY21.Chr7.594.	No equivalent		0.68854	0.000348543	0.00589076	0.0591678	0.952818		0.863207	1.1125	0	1.07896	1.07658	0	Chr7	4448927	4453423	-	[142..315/1412]	http://ghost.zool.kyoto-u.ac.jp/jbrowse/?data=data%2Fht&loc=Chr7%3A4448927..4453423&tracks=DNA%2Cky21gene%2CKH2013&highlight=	[DOCK7 (HGNC:19190, dedicator of cytokinesis 7)]
KY21.Chr8.1192.	KH.S873.2.	KH2013:KH.S873.2_DNAH10	0.68854	0.000348543	0.00589076	0.0591678	0.952818		0.863207	1.1125	0	1.07896	1.07658	0	Chr8	7094208	7097152	+	[3..2009/2090]	http://ghost.zool.kyoto-u.ac.jp/jbrowse/?data=data%2Fht&loc=Chr8%3A7094208..7097152&tracks=DNA%2Cky21gene%2CKH2013&highlight=	[AKAP9 (HGNC:379, A-kinase anchoring protein 9)]
KY21.Chr12.483.	No equivalent		8.27616	0.00034448	0.0184416	0.0186795	0.985097		9.49528	8.89999	6.34942	14.0265	7.53603	3.34979	Chr12	3432229	3432568	-	[1..336/339]	http://ghost.zool.kyoto-u.ac.jp/jbrowse/?data=data%2Fht&loc=Chr12%3A3432229..3432568&tracks=DNA%2Cky21gene%2CKH2013&highlight=	[EPPK1 (HGNC:15577, epiplakin 1)]
KY21.Chr1.1254.	No equivalent		3.22686	0.000340128	0.012898	0.0263705	0.978962		1.72641	2.225	5.55574	2.15792	3.22973	4.46638	Chr1	8972626	8973694	+	[1..489/492]	http://ghost.zool.kyoto-u.ac.jp/jbrowse/?data=data%2Fht&loc=Chr1%3A8972626..8973694&tracks=DNA%2Cky21gene%2CKH2013&highlight=	[LIM2 (HGNC:6610, lens intrinsic membrane protein 2)]
KY21.UAContig41.24.	No equivalent		1.37787	0.00033787	0.00610836	0.0553126	0.955889		1.72641	2.225	0	4.31583	0	0	UAContig41	28197	28482	-	[1..282/285]	http://ghost.zool.kyoto-u.ac.jp/jbrowse/?data=data%2Fht&loc=UAContig41%3A28197..28482&tracks=DNA%2Cky21gene%2CKH2013&highlight=	[ACSM3 (HGNC:10522, acyl-CoA synthetase medium chain family member 3)]
KY21.Chr11.54.	No equivalent		10.9053	0.000328717	0.0231896	0.0141752	0.98869	0.999984	10.3585	11.125	11.1115	8.63166	9.68918	14.5157	Chr11	187930	190183	-	[998..1861/2253]	http://ghost.zool.kyoto-u.ac.jp/jbrowse/?data=data%2Fht&loc=Chr11%3A187930..190183&tracks=DNA%2Cky21gene%2CKH2013&highlight=	[HMCN1 (HGNC:19194, hemicentin 1)]
KY21.Chr1.2083.	KH.C1.1070.	4930415O20RIK	62.3396	0.000325924	0.0385741	0.00844928	0.993259	0.999984	51.7924	66.75	68.2563	64.7375	38.7567	83.7447	Chr1	14188505	14190246	+	[10..489/723]	http://ghost.zool.kyoto-u.ac.jp/jbrowse/?data=data%2Fht&loc=Chr1%3A14188505..14190246&tracks=DNA%2Cky21gene%2CKH2013&highlight=	[TEX49 (HGNC:48628, testis expressed 49)]
KY21.Chr2.1423.	KH.L108.39.	PSMC3	4643.9	0.000321103	0.0622389	0.0051592	0.995884	0.999984	4149.44	4147.4	5629.56	4070.91	4208.33	5657.79	Chr2	8860564	8869454	+	[69..1400/1577]	http://ghost.zool.kyoto-u.ac.jp/jbrowse/?data=data%2Fht&loc=Chr2%3A8860564..8869454&tracks=DNA%2Cky21gene%2CKH2013&highlight=	[PSMC3 (HGNC:9549, proteasome 26S subunit, ATPase 3)]
KY21.UAContig3.65.	No equivalent		2.8255	0.000318516	0.00981273	0.0324594	0.974106		0	1.1125	7.1431	2.15792	4.3063	2.23319	UAContig3	170461	171697	-	[1..888/891]	http://ghost.zool.kyoto-u.ac.jp/jbrowse/?data=data%2Fht&loc=UAContig3%3A170461..171697&tracks=DNA%2Cky21gene%2CKH2013&highlight=	[NUP43 (HGNC:21182, nucleoporin 43)]
KY21.Chr3.622.	No equivalent		0.646594	0.000316714	0.0040745	0.0777309	0.938042		1.72641	0	0	0	2.15315	0	Chr3	4239352	4240759	-	[1..1404/1407]	http://ghost.zool.kyoto-u.ac.jp/jbrowse/?data=data%2Fht&loc=Chr3%3A4239352..4240759&tracks=DNA%2Cky21gene%2CKH2013&highlight=	[MAN2B2 (HGNC:29623, mannosidase alpha class 2B member 2)]
KY21.Chr7.1194.	KH.S534.6.	NCALD	337.169	0.000314882	0.0635884	0.00495189	0.996049	0.999984	346.146	315.95	348.424	338.793	319.743	353.961	Chr7	8853695	8855368	-	[94..705/884]	http://ghost.zool.kyoto-u.ac.jp/jbrowse/?data=data%2Fht&loc=Chr7%3A8853695..8855368&tracks=DNA%2Cky21gene%2CKH2013&highlight=	[NCALD (HGNC:7655, neurocalcin delta)]
KY21.Chr1.342.	KH.C1.595.	KH2013:KH.C1.595	0.677349	0.000307522	0.00501487	0.061322	0.951103		0	1.1125	0.793678	2.15792	0	0	Chr1	2587455	2589095	-	[52..765/1286]	http://ghost.zool.kyoto-u.ac.jp/jbrowse/?data=data%2Fht&loc=Chr1%3A2587455..2589095&tracks=DNA%2Cky21gene%2CKH2013&highlight=	[TMCC3 (HGNC:29199, transmembrane and coiled-coil domain family 3)]
KY21.Chr6.88.	KH.L153.86.	KH2013:KH.L153.86	0.677349	0.000307522	0.00501487	0.061322	0.951103		0	1.1125	0.793678	2.15792	0	0	Chr6	687594	688185	+	[211..372/591]	http://ghost.zool.kyoto-u.ac.jp/jbrowse/?data=data%2Fht&loc=Chr6%3A687594..688185&tracks=DNA%2Cky21gene%2CKH2013&highlight=	[TMEM30CP (HGNC:30443, transmembrane protein 30C, pseudogene)]
KY21.UAContig19.3.	KH.L10.10.	RPS15A	0.677349	0.000307522	0.00501487	0.061322	0.951103		0	1.1125	0.793678	2.15792	0	0	UAContig19	43059	45905	-	[103..504/535]	http://ghost.zool.kyoto-u.ac.jp/jbrowse/?data=data%2Fht&loc=UAContig19%3A43059..45905&tracks=DNA%2Cky21gene%2CKH2013&highlight=	[RPS15A (HGNC:10389, ribosomal protein S15a)]
KY21.Chr4.620.	No equivalent		46.4311	0.000304696	0.0227509	0.0133927	0.989314	0.999984	25.033	27.8125	85.7172	25.895	23.6847	90.4442	Chr4	3903353	3906072	-	[421..1842/1988]	http://ghost.zool.kyoto-u.ac.jp/jbrowse/?data=data%2Fht&loc=Chr4%3A3903353..3906072&tracks=DNA%2Cky21gene%2CKH2013&highlight=	[SLC18A2 (HGNC:10935, solute carrier family 18 member A2)]
KY21.Chr7.63.	No equivalent		1.05339	0.000303658	0.00668319	0.0454361	0.96376		0.863207	2.225	0	1.07896	2.15315	0	Chr7	205514	206096	-	[1..579/582]	http://ghost.zool.kyoto-u.ac.jp/jbrowse/?data=data%2Fht&loc=Chr7%3A205514..206096&tracks=DNA%2Cky21gene%2CKH2013&highlight=	[CUL9 (HGNC:15982, cullin 9)]
KY21.UAContig15.4.	No equivalent		2.81453	0.000297047	0.00862316	0.0344476	0.97252		6.04245	2.225	0	3.23687	5.38288	0	UAContig15	7435	10803	+	[1..3318/3321]	http://ghost.zool.kyoto-u.ac.jp/jbrowse/?data=data%2Fht&loc=UAContig15%3A7435..10803&tracks=DNA%2Cky21gene%2CKH2013&highlight=	[GIN1 (HGNC:25959, gypsy retrotransposon integrase 1)]
KY21.UAContig3.1.	No equivalent		2.88152	0.00029436	0.0122093	0.0241095	0.980765		2.58962	4.45	1.58736	4.31583	3.22973	1.1166	UAContig3	15056	18865	+	[1..3708/3711]	http://ghost.zool.kyoto-u.ac.jp/jbrowse/?data=data%2Fht&loc=UAContig3%3A15056..18865&tracks=DNA%2Cky21gene%2CKH2013&highlight=	[RTL1 (HGNC:14665, retrotransposon Gag like 1)]
KY21.Chr6.292.	KH.L149.3.	KH2013:KH.L149.3_TTK	991.102	0.00029263	0.0592825	0.00493619	0.996062	0.999984	1045.34	957.862	969.08	1000.19	991.526	982.604	Chr6	2164259	2182172	-	[28..2109/2328]	http://ghost.zool.kyoto-u.ac.jp/jbrowse/?data=data%2Fht&loc=Chr6%3A2164259..2182172&tracks=DNA%2Cky21gene%2CKH2013&highlight=	[TTK (HGNC:12401, TTK protein kinase)]
KY21.Chr10.1117.	No equivalent		1.76381	0.000289591	0.00868384	0.0333482	0.973397		0.863207	1.1125	3.17471	4.31583	0	1.1166	Chr10	7977619	7977832	-	[1..210/213]	http://ghost.zool.kyoto-u.ac.jp/jbrowse/?data=data%2Fht&loc=Chr10%3A7977619..7977832&tracks=DNA%2Cky21gene%2CKH2013&highlight=	[B4GALT2 (HGNC:925, beta-1,4-galactosyltransferase 2)]
KY21.Chr4.1106.	KH.L41.32.	KH2013:KH.L41.32	2.17025	0.000287409	0.00990174	0.0290261	0.976844		2.58962	2.225	1.58736	0	2.15315	4.46638	Chr4	7035225	7035869	-	[2..265/379]	http://ghost.zool.kyoto-u.ac.jp/jbrowse/?data=data%2Fht&loc=Chr4%3A7035225..7035869&tracks=DNA%2Cky21gene%2CKH2013&highlight=	[F11 (HGNC:3529, coagulation factor XI)]
KY21.Chr1.1203.	KH.C1.125.	CNR1/2	146.263	0.000287021	0.0577815	0.00496734	0.996037	0.999984	146.745	130.162	161.117	149.975	139.955	149.624	Chr1	8658046	8661703	-	[18..1340/1779]	http://ghost.zool.kyoto-u.ac.jp/jbrowse/?data=data%2Fht&loc=Chr1%3A8658046..8661703&tracks=DNA%2Cky21gene%2CKH2013&highlight=	[CNR2 (HGNC:2160, cannabinoid receptor 2)]
KY21.Chr7.411.	KH.C7.480.	KH2013:KH.C7.480_CCDC151	9.37929	0.000281607	0.0210713	0.0133645	0.989337		11.2217	8.89999	7.93678	11.8685	10.7658	5.58298	Chr7	3025128	3036463	+	[76..1836/1871]	http://ghost.zool.kyoto-u.ac.jp/jbrowse/?data=data%2Fht&loc=Chr7%3A3025128..3036463&tracks=DNA%2Cky21gene%2CKH2013&highlight=	[ODAD3 (HGNC:28303, outer dynein arm docking complex subunit 3)]
KY21.UAContig7.1.	No equivalent		50.9197	0.000280822	0.0236949	0.0118516	0.990544	0.999984	41.434	14.4625	96.035	47.4741	29.0675	77.0451	UAContig7	532	1431	+	[24..347/429]	http://ghost.zool.kyoto-u.ac.jp/jbrowse/?data=data%2Fht&loc=UAContig7%3A532..1431&tracks=DNA%2Cky21gene%2CKH2013&highlight=	[MYLK3 (HGNC:29826, myosin light chain kinase 3)]
KY21.Chr10.127.	No equivalent		1.77189	0.000280655	0.00760786	0.0368902	0.970573		0	4.45	0.793678	2.15792	3.22973	0	Chr10	903245	903818	+	[1..570/573]	http://ghost.zool.kyoto-u.ac.jp/jbrowse/?data=data%2Fht&loc=Chr10%3A903245..903818&tracks=DNA%2Cky21gene%2CKH2013&highlight=	[WDR11 (HGNC:13831, WD repeat domain 11)]
KY21.Chr12.840.	KH.C12.448.	KH2013:KH.C12.448_CHMP1A	4536.84	0.000275427	0.057416	0.00479704	0.996173	0.999984	4556.87	4807.11	4246.97	4866.1	4387.05	4356.96	Chr12	6075098	6077923	+	[33..665/1198]	http://ghost.zool.kyoto-u.ac.jp/jbrowse/?data=data%2Fht&loc=Chr12%3A6075098..6077923&tracks=DNA%2Cky21gene%2CKH2013&highlight=	[CHMP1B (HGNC:24287, charged multivesicular body protein 1B)]
KY21.Chr5.706.	No equivalent		3.58984	0.000272982	0.0134392	0.0203124	0.983794		6.04245	2.225	2.38103	2.15792	5.38288	3.34979	Chr5	4627324	4627573	-	[1..246/249]	http://ghost.zool.kyoto-u.ac.jp/jbrowse/?data=data%2Fht&loc=Chr5%3A4627324..4627573&tracks=DNA%2Cky21gene%2CKH2013&highlight=	[TTN (HGNC:12403, titin)]
KY21.Chr11.431.	No equivalent		5.06161	0.000272563	0.0148787	0.0183191	0.985384		6.90566	6.675	1.58736	4.31583	7.53603	3.34979	Chr11	2572495	2577565	+	[1..1404/1404]	http://ghost.zool.kyoto-u.ac.jp/jbrowse/?data=data%2Fht&loc=Chr11%3A2572495..2577565&tracks=DNA%2Cky21gene%2CKH2013&highlight=	[HAUS6 (HGNC:25948, HAUS augmin like complex subunit 6)]
KY21.Chr12.291.	KH.C12.37.	HXT15/5	39.9156	0.000268829	0.0359284	0.00748236	0.99403	0.999984	30.2123	46.725	42.8586	33.4477	52.7522	33.4979	Chr12	1886531	1891211	+	[1..1338/1633]	http://ghost.zool.kyoto-u.ac.jp/jbrowse/?data=data%2Fht&loc=Chr12%3A1886531..1891211&tracks=DNA%2Cky21gene%2CKH2013&highlight=	[SLC2A3 (HGNC:11007, solute carrier family 2 member 3)]
KY21.Chr2.1168.	No equivalent		299.839	0.000264744	0.0397078	0.00666731	0.99468	0.999984	223.571	226.95	447.634	236.292	204.549	460.037	Chr2	7020616	7032799	+	[216..4157/4257]	http://ghost.zool.kyoto-u.ac.jp/jbrowse/?data=data%2Fht&loc=Chr2%3A7020616..7032799&tracks=DNA%2Cky21gene%2CKH2013&highlight=	[PTPRG (HGNC:9671, protein tyrosine phosphatase receptor type G)]
KY21.Chr9.1148.	KH.C9.661.	AKNA	2918.31	0.000263796	0.062014	0.00425382	0.996606	0.999984	3155.89	2850.22	2747.71	3032.95	3139.29	2583.8	Chr9	8170716	8185584	-	[91..4692/5480]	http://ghost.zool.kyoto-u.ac.jp/jbrowse/?data=data%2Fht&loc=Chr9%3A8170716..8185584&tracks=DNA%2Cky21gene%2CKH2013&highlight=	[AKNA (HGNC:24108, AT-hook transcription factor)]
KY21.UAContig7.95.	KH.L35.16.	KH2013:KH.L35.16	2.1156	0.000260428	0.00886605	0.0293736	0.976567		4.31604	1.1125	0.793678	5.39479	1.07658	0	UAContig7	244625	245097	+	[92..340/472]	http://ghost.zool.kyoto-u.ac.jp/jbrowse/?data=data%2Fht&loc=UAContig7%3A244625..245097&tracks=DNA%2Cky21gene%2CKH2013&highlight=	[FZD10 (HGNC:4039, frizzled class receptor 10)]
KY21.Chr1.673.	KH.C1.691.	KH2013:KH.C1.691_EMP1/2/3	33.9263	0.000251605	0.0210687	0.0119422	0.990472	0.999984	42.2972	52.2875	7.1431	50.711	36.6036	14.5157	Chr1	4826131	4829091	+	[34..582/1110]	http://ghost.zool.kyoto-u.ac.jp/jbrowse/?data=data%2Fht&loc=Chr1%3A4826131..4829091&tracks=DNA%2Cky21gene%2CKH2013&highlight=	[EMP3 (HGNC:3335, epithelial membrane protein 3)]
KY21.Chr7.442.	KH.C7.369.	KH2013:KH.C7.369	22.6069	0.000251535	0.0306104	0.00821731	0.993444	0.999984	21.5802	25.5875	20.6356	22.6581	16.1486	29.0315	Chr7	3338903	3339935	-	[14..319/455]	http://ghost.zool.kyoto-u.ac.jp/jbrowse/?data=data%2Fht&loc=Chr7%3A3338903..3339935&tracks=DNA%2Cky21gene%2CKH2013&highlight=	[EPHA3 (HGNC:3387, EPH receptor A3)]
KY21.Chr12.975.	KH.C12.635.	KH2013:KH.C12.635	379.887	0.000250732	0.0625523	0.00400835	0.996802	0.999984	368.59	331.525	438.11	377.635	398.333	365.127	Chr12	7041980	7054009	-	[117..2762/3055]	http://ghost.zool.kyoto-u.ac.jp/jbrowse/?data=data%2Fht&loc=Chr12%3A7041980..7054009&tracks=DNA%2Cky21gene%2CKH2013&highlight=	[RPL26L1 (HGNC:17050, ribosomal protein L26 like 1)]
KY21.Chr1.825.	No equivalent		0.323694	0.000248877	0.00397227	0.0626537	0.950042		0.863207	0	0	1.07896	0	0	Chr1	5996273	5996707	-	[1..375/378]	http://ghost.zool.kyoto-u.ac.jp/jbrowse/?data=data%2Fht&loc=Chr1%3A5996273..5996707&tracks=DNA%2Cky21gene%2CKH2013&highlight=	[CDC23 (HGNC:1724, cell division cycle 23)]
KY21.Chr10.812.	No equivalent		0.323297	0.000248877	0.00397227	0.0626537	0.950042		0.863207	0	0	0	1.07658	0	Chr10	5753636	5754736	+	[345..584/952]	http://ghost.zool.kyoto-u.ac.jp/jbrowse/?data=data%2Fht&loc=Chr10%3A5753636..5754736&tracks=DNA%2Cky21gene%2CKH2013&highlight=	[HSPG2 (HGNC:5273, heparan sulfate proteoglycan 2)]
KY21.Chr10.1132.	No equivalent		0.323297	0.000248877	0.00397227	0.0626537	0.950042		0.863207	0	0	0	1.07658	0	Chr10	8074719	8075519	-	[20..472/475]	http://ghost.zool.kyoto-u.ac.jp/jbrowse/?data=data%2Fht&loc=Chr10%3A8074719..8075519&tracks=DNA%2Cky21gene%2CKH2013&highlight=	[IQCM (HGNC:53443, IQ motif containing M)]
KY21.Chr11.897.	No equivalent		0.323694	0.000248877	0.00397227	0.0626537	0.950042		0.863207	0	0	1.07896	0	0	Chr11	6389963	6390305	+	[1..339/342]	http://ghost.zool.kyoto-u.ac.jp/jbrowse/?data=data%2Fht&loc=Chr11%3A6389963..6390305&tracks=DNA%2Cky21gene%2CKH2013&highlight=	[CDO1 (HGNC:1795, cysteine dioxygenase type 1)]
KY21.Chr12.414.	No equivalent		0.323694	0.000248877	0.00397227	0.0626537	0.950042		0.863207	0	0	1.07896	0	0	Chr12	2617648	2619301	-	[1..327/330]	http://ghost.zool.kyoto-u.ac.jp/jbrowse/?data=data%2Fht&loc=Chr12%3A2617648..2619301&tracks=DNA%2Cky21gene%2CKH2013&highlight=	[MUC3B (HGNC:13384, mucin 3B, cell surface associated)]
KY21.Chr2.432.	No equivalent		0.329967	0.000248877	0.00397227	0.0626537	0.950042		0.863207	0	0	0	0	1.1166	Chr2	2442724	2443508	-	[1..291/294]	http://ghost.zool.kyoto-u.ac.jp/jbrowse/?data=data%2Fht&loc=Chr2%3A2442724..2443508&tracks=DNA%2Cky21gene%2CKH2013&highlight=	[KIAA0100 (HGNC:28960, KIAA0100)]
KY21.Chr3.1045.	KH.C3.965.	KH2013:KH.C3.965	0.323694	0.000248877	0.00397227	0.0626537	0.950042		0.863207	0	0	1.07896	0	0	Chr3	7137239	7141036	-	[302..562/1196]	http://ghost.zool.kyoto-u.ac.jp/jbrowse/?data=data%2Fht&loc=Chr3%3A7137239..7141036&tracks=DNA%2Cky21gene%2CKH2013&highlight=	[PMS2P1 (HGNC:9123, PMS1 homolog 2, mismatch repair system component pseudogene 1)]
KY21.Chr3.1376.	No equivalent		0.323297	0.000248877	0.00397227	0.0626537	0.950042		0.863207	0	0	0	1.07658	0	Chr3	9020744	9020972	+	[1..228/228]	http://ghost.zool.kyoto-u.ac.jp/jbrowse/?data=data%2Fht&loc=Chr3%3A9020744..9020972&tracks=DNA%2Cky21gene%2CKH2013&highlight=	[PID1 (HGNC:26084, phosphotyrosine interaction domain containing 1)]
KY21.Chr3.310.	KH.L44.14.	KH2013:KH.L44.14	0.323297	0.000248877	0.00397227	0.0626537	0.950042		0.863207	0	0	0	1.07658	0	Chr3	1921805	1922759	-	[293..490/490]	http://ghost.zool.kyoto-u.ac.jp/jbrowse/?data=data%2Fht&loc=Chr3%3A1921805..1922759&tracks=DNA%2Cky21gene%2CKH2013&highlight=	[CFH (HGNC:4883, complement factor H)]
KY21.Chr4.460.	KH.C4.413.	KH2013:KH.C4.413	0.323694	0.000248877	0.00397227	0.0626537	0.950042		0.863207	0	0	1.07896	0	0	Chr4	3074919	3085490	-	[370..540/1012]	http://ghost.zool.kyoto-u.ac.jp/jbrowse/?data=data%2Fht&loc=Chr4%3A3074919..3085490&tracks=DNA%2Cky21gene%2CKH2013&highlight=	[MKRN2 (HGNC:7113, makorin ring finger protein 2)]
KY21.Chr5.489.	No equivalent		0.329967	0.000248877	0.00397227	0.0626537	0.950042		0.863207	0	0	0	0	1.1166	Chr5	3302361	3302972	-	[21..608/611]	http://ghost.zool.kyoto-u.ac.jp/jbrowse/?data=data%2Fht&loc=Chr5%3A3302361..3302972&tracks=DNA%2Cky21gene%2CKH2013&highlight=	[CHRND (HGNC:1965, cholinergic receptor nicotinic delta subunit)]
KY21.Chr7.44.	No equivalent		0.323694	0.000248877	0.00397227	0.0626537	0.950042		0.863207	0	0	1.07896	0	0	Chr7	136429	139223	-	[269..769/1013]	http://ghost.zool.kyoto-u.ac.jp/jbrowse/?data=data%2Fht&loc=Chr7%3A136429..139223&tracks=DNA%2Cky21gene%2CKH2013&highlight=	[ISL2 (HGNC:18524, ISL LIM homeobox 2)]
KY21.Chr7.681.	KH.C7.344.	KH2013:KH.C7.344	0.323297	0.000248877	0.00397227	0.0626537	0.950042		0.863207	0	0	0	1.07658	0	Chr7	5067762	5068375	+	[126..347/613]	http://ghost.zool.kyoto-u.ac.jp/jbrowse/?data=data%2Fht&loc=Chr7%3A5067762..5068375&tracks=DNA%2Cky21gene%2CKH2013&highlight=	[P4HTM (HGNC:28858, prolyl 4-hydroxylase, transmembrane)]
KY21.UAContig2.50.	No equivalent		0.323694	0.000248877	0.00397227	0.0626537	0.950042		0.863207	0	0	1.07896	0	0	UAContig2	339650	339962	+	[1..309/312]	http://ghost.zool.kyoto-u.ac.jp/jbrowse/?data=data%2Fht&loc=UAContig2%3A339650..339962&tracks=DNA%2Cky21gene%2CKH2013&highlight=	[BRSK1 (HGNC:18994, BR serine/threonine kinase 1)]
KY21.UAContig3.40.	No equivalent		0.323694	0.000248877	0.00397227	0.0626537	0.950042		0.863207	0	0	1.07896	0	0	UAContig3	120666	121368	+	[1..507/510]	http://ghost.zool.kyoto-u.ac.jp/jbrowse/?data=data%2Fht&loc=UAContig3%3A120666..121368&tracks=DNA%2Cky21gene%2CKH2013&highlight=	[FERMT3 (HGNC:23151, FERM domain containing kindlin 3)]
KY21.UAContig6.35.	No equivalent		0.323694	0.000248877	0.00397227	0.0626537	0.950042		0.863207	0	0	1.07896	0	0	UAContig6	153962	154116	+	[1..153/154]	http://ghost.zool.kyoto-u.ac.jp/jbrowse/?data=data%2Fht&loc=UAContig6%3A153962..154116&tracks=DNA%2Cky21gene%2CKH2013&highlight=	[GTF2IRD2B (HGNC:33125, GTF2I repeat domain containing 2B)]
KY21.UAContig6.58.	No equivalent		0.323694	0.000248877	0.00397227	0.0626537	0.950042		0.863207	0	0	1.07896	0	0	UAContig6	278704	279256	-	[1..489/492]	http://ghost.zool.kyoto-u.ac.jp/jbrowse/?data=data%2Fht&loc=UAContig6%3A278704..279256&tracks=DNA%2Cky21gene%2CKH2013&highlight=	[PDZRN4 (HGNC:30552, PDZ domain containing ring finger 4)]
KY21.UAContig7.82.	No equivalent		0.323297	0.000248877	0.00397227	0.0626537	0.950042		0.863207	0	0	0	1.07658	0	UAContig7	220528	221167	-	[1..636/639]	http://ghost.zool.kyoto-u.ac.jp/jbrowse/?data=data%2Fht&loc=UAContig7%3A220528..221167&tracks=DNA%2Cky21gene%2CKH2013&highlight=	[CLPP (HGNC:2084, caseinolytic mitochondrial matrix peptidase proteolytic subunit)]
KY21.Chr1.804.	No equivalent		0.318379	0.000248877	0.00397227	0.0626537	0.950042		0	0	0.793678	0	0	1.1166	Chr1	5792426	5792705	-	[1..276/279]	http://ghost.zool.kyoto-u.ac.jp/jbrowse/?data=data%2Fht&loc=Chr1%3A5792426..5792705&tracks=DNA%2Cky21gene%2CKH2013&highlight=	[ENDOU (HGNC:14369, endonuclease, poly(U) specific)]
KY21.Chr1.1571.	No equivalent		0.312106	0.000248877	0.00397227	0.0626537	0.950042		0	0	0.793678	1.07896	0	0	Chr1	10891222	10892195	-	[2..970/970]	http://ghost.zool.kyoto-u.ac.jp/jbrowse/?data=data%2Fht&loc=Chr1%3A10891222..10892195&tracks=DNA%2Cky21gene%2CKH2013&highlight=	{Fringe 5}
KY21.Chr10.1164.	No equivalent		0.311709	0.000248877	0.00397227	0.0626537	0.950042		0	0	0.793678	0	1.07658	0	Chr10	8234694	8235744	-	[1..1050/1050]	http://ghost.zool.kyoto-u.ac.jp/jbrowse/?data=data%2Fht&loc=Chr10%3A8234694..8235744&tracks=DNA%2Cky21gene%2CKH2013&highlight=	[IZUMO1 (HGNC:28539, izumo sperm-egg fusion 1)]
KY21.Chr10.308.	KH.C10.578.	KH2013:KH.C10.578	0.311709	0.000248877	0.00397227	0.0626537	0.950042		0	0	0.793678	0	1.07658	0	Chr10	2053706	2054096	+	[186..383/390]	http://ghost.zool.kyoto-u.ac.jp/jbrowse/?data=data%2Fht&loc=Chr10%3A2053706..2054096&tracks=DNA%2Cky21gene%2CKH2013&highlight=	[SLC16A5 (HGNC:10926, solute carrier family 16 member 5)]
KY21.Chr11.1317.	No equivalent		0.311709	0.000248877	0.00397227	0.0626537	0.950042		0	0	0.793678	0	1.07658	0	Chr11	8692779	8696443	-	[3..3065/3066]	http://ghost.zool.kyoto-u.ac.jp/jbrowse/?data=data%2Fht&loc=Chr11%3A8692779..8696443&tracks=DNA%2Cky21gene%2CKH2013&highlight=	[DAZ2 (HGNC:15964, deleted in azoospermia 2)]
KY21.Chr12.364.	No equivalent		0.311709	0.000248877	0.00397227	0.0626537	0.950042		0	0	0.793678	0	1.07658	0	Chr12	2398330	2400804	+	[1..2364/2367]	http://ghost.zool.kyoto-u.ac.jp/jbrowse/?data=data%2Fht&loc=Chr12%3A2398330..2400804&tracks=DNA%2Cky21gene%2CKH2013&highlight=	[THAP12 (HGNC:9440, THAP domain containing 12)]
KY21.Chr2.134.	KH.C2.1143.	KH2013:KH.C2.1143	0.312106	0.000248877	0.00397227	0.0626537	0.950042		0	0	0.793678	1.07896	0	0	Chr2	696111	697255	+	[563..907/1144]	http://ghost.zool.kyoto-u.ac.jp/jbrowse/?data=data%2Fht&loc=Chr2%3A696111..697255&tracks=DNA%2Cky21gene%2CKH2013&highlight=	[TSHZ1 (HGNC:10669, teashirt zinc finger homeobox 1)]
KY21.Chr4.389.	KH.C4.218.	KH2013:KH.C4.218	0.318379	0.000248877	0.00397227	0.0626537	0.950042		0	0	0.793678	0	0	1.1166	Chr4	2704000	2704376	+	[198..374/376]	http://ghost.zool.kyoto-u.ac.jp/jbrowse/?data=data%2Fht&loc=Chr4%3A2704000..2704376&tracks=DNA%2Cky21gene%2CKH2013&highlight=	[MAGEC3 (HGNC:23798, MAGE family member C3)]
KY21.Chr5.1.	No equivalent		0.318379	0.000248877	0.00397227	0.0626537	0.950042		0	0	0.793678	0	0	1.1166	Chr5	20831	24617	+	[1..2457/2457]	http://ghost.zool.kyoto-u.ac.jp/jbrowse/?data=data%2Fht&loc=Chr5%3A20831..24617&tracks=DNA%2Cky21gene%2CKH2013&highlight=	[APEX1 (HGNC:587, apurinic/apyrimidinic endodeoxyribonuclease 1)]
KY21.Chr7.320.	No equivalent		0.311709	0.000248877	0.00397227	0.0626537	0.950042		0	0	0.793678	0	1.07658	0	Chr7	2416670	2417041	+	[1..291/294]	http://ghost.zool.kyoto-u.ac.jp/jbrowse/?data=data%2Fht&loc=Chr7%3A2416670..2417041&tracks=DNA%2Cky21gene%2CKH2013&highlight=	[PCDH19 (HGNC:14270, protocadherin 19)]
KY21.Chr8.104.	No equivalent		0.311709	0.000248877	0.00397227	0.0626537	0.950042		0	0	0.793678	0	1.07658	0	Chr8	512232	512610	-	[1..378/378]	http://ghost.zool.kyoto-u.ac.jp/jbrowse/?data=data%2Fht&loc=Chr8%3A512232..512610&tracks=DNA%2Cky21gene%2CKH2013&highlight=	[SCAI (HGNC:26709, suppressor of cancer cell invasion)]
KY21.Chr8.116.	No equivalent		0.311709	0.000248877	0.00397227	0.0626537	0.950042		0	0	0.793678	0	1.07658	0	Chr8	532661	532865	-	[1..201/204]	http://ghost.zool.kyoto-u.ac.jp/jbrowse/?data=data%2Fht&loc=Chr8%3A532661..532865&tracks=DNA%2Cky21gene%2CKH2013&highlight=	[CCDC9 (HGNC:24560, coiled-coil domain containing 9)]
KY21.Chr8.902.	KH.C8.420.	KH2013:KH.C8.420	0.312106	0.000248877	0.00397227	0.0626537	0.950042		0	0	0.793678	1.07896	0	0	Chr8	5436041	5436655	+	[2..208/392]	http://ghost.zool.kyoto-u.ac.jp/jbrowse/?data=data%2Fht&loc=Chr8%3A5436041..5436655&tracks=DNA%2Cky21gene%2CKH2013&highlight=	[LRRC52 (HGNC:32156, leucine rich repeat containing 52)]
KY21.UAContig1.29.	No equivalent		0.311709	0.000248877	0.00397227	0.0626537	0.950042		0	0	0.793678	0	1.07658	0	UAContig1	149102	149525	+	[1..420/423]	http://ghost.zool.kyoto-u.ac.jp/jbrowse/?data=data%2Fht&loc=UAContig1%3A149102..149525&tracks=DNA%2Cky21gene%2CKH2013&highlight=	[SIPA1 (HGNC:10885, signal-induced proliferation-associated 1)]
KY21.UAContig3.141.	No equivalent		0.318379	0.000248877	0.00397227	0.0626537	0.950042		0	0	0.793678	0	0	1.1166	UAContig3	321459	322522	+	[1..885/888]	http://ghost.zool.kyoto-u.ac.jp/jbrowse/?data=data%2Fht&loc=UAContig3%3A321459..322522&tracks=DNA%2Cky21gene%2CKH2013&highlight=	[SEC24D (HGNC:10706, SEC24 homolog D, COPII coat complex component)]
KY21.UAContig3.76.	No equivalent		0.312106	0.000248877	0.00397227	0.0626537	0.950042		0	0	0.793678	1.07896	0	0	UAContig3	185468	185849	-	[1..378/381]	http://ghost.zool.kyoto-u.ac.jp/jbrowse/?data=data%2Fht&loc=UAContig3%3A185468..185849&tracks=DNA%2Cky21gene%2CKH2013&highlight=	[CFAP61 (HGNC:15872, cilia and flagella associated protein 61)]
KY21.UAContig34.1.	No equivalent		0.311709	0.000248877	0.00397227	0.0626537	0.950042		0	0	0.793678	0	1.07658	0	UAContig34	405	1612	-	[800..1207/1207]	http://ghost.zool.kyoto-u.ac.jp/jbrowse/?data=data%2Fht&loc=UAContig34%3A405..1612&tracks=DNA%2Cky21gene%2CKH2013&highlight=	[SAP25 (HGNC:41908, Sin3A associated protein 25)]
KY21.UAContig34.17.	No equivalent		0.318379	0.000248877	0.00397227	0.0626537	0.950042		0	0	0.793678	0	0	1.1166	UAContig34	23968	24892	+	[95..601/604]	http://ghost.zool.kyoto-u.ac.jp/jbrowse/?data=data%2Fht&loc=UAContig34%3A23968..24892&tracks=DNA%2Cky21gene%2CKH2013&highlight=	[FAM90A2P (HGNC:32250, family with sequence similarity 90 member A2, pseudogene)]
KY21.UAContig36.20.	No equivalent		0.318379	0.000248877	0.00397227	0.0626537	0.950042		0	0	0.793678	0	0	1.1166	UAContig36	28414	28630	+	[1..213/216]	http://ghost.zool.kyoto-u.ac.jp/jbrowse/?data=data%2Fht&loc=UAContig36%3A28414..28630&tracks=DNA%2Cky21gene%2CKH2013&highlight=	[CLPTM1 (HGNC:2087, CLPTM1 regulator of GABA type A receptor forward trafficking)]
KY21.UAContig50.1.	No equivalent		0.311709	0.000248877	0.00397227	0.0626537	0.950042		0	0	0.793678	0	1.07658	0	UAContig50	865	1868	+	[1..279/282]	http://ghost.zool.kyoto-u.ac.jp/jbrowse/?data=data%2Fht&loc=UAContig50%3A865..1868&tracks=DNA%2Cky21gene%2CKH2013&highlight=	[FSHR (HGNC:3969, follicle stimulating hormone receptor)]
KY21.UAContig7.113.	No equivalent		0.318379	0.000248877	0.00397227	0.0626537	0.950042		0	0	0.793678	0	0	1.1166	UAContig7	281056	283025	-	[1..204/204]	http://ghost.zool.kyoto-u.ac.jp/jbrowse/?data=data%2Fht&loc=UAContig7%3A281056..283025&tracks=DNA%2Cky21gene%2CKH2013&highlight=	[TACR2 (HGNC:11527, tachykinin receptor 2)]
KY21.Chr10.273.	No equivalent		0.371516	0.000248877	0.00397227	0.0626537	0.950042		0	1.1125	0	0	0	1.1166	Chr10	1813839	1816230	+	[1..2388/2391]	http://ghost.zool.kyoto-u.ac.jp/jbrowse/?data=data%2Fht&loc=Chr10%3A1813839..1816230&tracks=DNA%2Cky21gene%2CKH2013&highlight=	[RTL1 (HGNC:14665, retrotransposon Gag like 1)]
KY21.Chr12.373.	No equivalent		0.364846	0.000248877	0.00397227	0.0626537	0.950042		0	1.1125	0	0	1.07658	0	Chr12	2437612	2441739	-	[1..744/747]	http://ghost.zool.kyoto-u.ac.jp/jbrowse/?data=data%2Fht&loc=Chr12%3A2437612..2441739&tracks=DNA%2Cky21gene%2CKH2013&highlight=	[RIPK1 (HGNC:10019, receptor interacting serine/threonine kinase 1)]
KY21.Chr13.183.	No equivalent		0.364846	0.000248877	0.00397227	0.0626537	0.950042		0	1.1125	0	0	1.07658	0	Chr13	1573250	1574278	+	[3..350/416]	http://ghost.zool.kyoto-u.ac.jp/jbrowse/?data=data%2Fht&loc=Chr13%3A1573250..1574278&tracks=DNA%2Cky21gene%2CKH2013&highlight=	[KIFC3 (HGNC:6326, kinesin family member C3)]
KY21.Chr2.851.	No equivalent		0.365243	0.000248877	0.00397227	0.0626537	0.950042		0	1.1125	0	1.07896	0	0	Chr2	4943202	4943895	-	[1..690/693]	http://ghost.zool.kyoto-u.ac.jp/jbrowse/?data=data%2Fht&loc=Chr2%3A4943202..4943895&tracks=DNA%2Cky21gene%2CKH2013&highlight=	[NNT (HGNC:7863, nicotinamide nucleotide transhydrogenase)]
KY21.Chr2.1293.	No equivalent		0.364846	0.000248877	0.00397227	0.0626537	0.950042		0	1.1125	0	0	1.07658	0	Chr2	7847885	7848333	-	[29..445/448]	http://ghost.zool.kyoto-u.ac.jp/jbrowse/?data=data%2Fht&loc=Chr2%3A7847885..7848333&tracks=DNA%2Cky21gene%2CKH2013&highlight=	[ZFYVE19 (HGNC:20758, zinc finger FYVE-type containing 19)]
KY21.Chr2.1432.	No equivalent		0.365243	0.000248877	0.00397227	0.0626537	0.950042		0	1.1125	0	1.07896	0	0	Chr2	8961019	8961775	+	[2..271/303]	http://ghost.zool.kyoto-u.ac.jp/jbrowse/?data=data%2Fht&loc=Chr2%3A8961019..8961775&tracks=DNA%2Cky21gene%2CKH2013&highlight=	[EFCAB6 (HGNC:24204, EF-hand calcium binding domain 6)]
KY21.Chr7.557.	No equivalent		0.364846	0.000248877	0.00397227	0.0626537	0.950042		0	1.1125	0	0	1.07658	0	Chr7	3942984	3944641	+	[1..348/351]	http://ghost.zool.kyoto-u.ac.jp/jbrowse/?data=data%2Fht&loc=Chr7%3A3942984..3944641&tracks=DNA%2Cky21gene%2CKH2013&highlight=	[NFIX (HGNC:7788, nuclear factor I X)]
KY21.Chr9.553.	No equivalent		0.365243	0.000248877	0.00397227	0.0626537	0.950042		0	1.1125	0	1.07896	0	0	Chr9	3949922	3950843	-	[1..918/921]	http://ghost.zool.kyoto-u.ac.jp/jbrowse/?data=data%2Fht&loc=Chr9%3A3949922..3950843&tracks=DNA%2Cky21gene%2CKH2013&highlight=	[ZBED4 (HGNC:20721, zinc finger BED-type containing 4)]
KY21.UAContig1.45.	No equivalent		0.371516	0.000248877	0.00397227	0.0626537	0.950042		0	1.1125	0	0	0	1.1166	UAContig1	226968	227232	+	[1..261/264]	http://ghost.zool.kyoto-u.ac.jp/jbrowse/?data=data%2Fht&loc=UAContig1%3A226968..227232&tracks=DNA%2Cky21gene%2CKH2013&highlight=	[YRDC (HGNC:28905, yrdC N6-threonylcarbamoyltransferase domain containing)]
KY21.UAContig14.2.	No equivalent		0.365243	0.000248877	0.00397227	0.0626537	0.950042		0	1.1125	0	1.07896	0	0	UAContig14	52406	53621	+	[1..1215/1215]	http://ghost.zool.kyoto-u.ac.jp/jbrowse/?data=data%2Fht&loc=UAContig14%3A52406..53621&tracks=DNA%2Cky21gene%2CKH2013&highlight=	[MAP3K19 (HGNC:26249, mitogen-activated protein kinase kinase kinase 19)]
KY21.UAContig3.48.	No equivalent		0.365243	0.000248877	0.00397227	0.0626537	0.950042		0	1.1125	0	1.07896	0	0	UAContig3	139545	139973	-	[1..216/219]	http://ghost.zool.kyoto-u.ac.jp/jbrowse/?data=data%2Fht&loc=UAContig3%3A139545..139973&tracks=DNA%2Cky21gene%2CKH2013&highlight=
KY21.UAContig3.50.	No equivalent		0.364846	0.000248877	0.00397227	0.0626537	0.950042		0	1.1125	0	0	1.07658	0	UAContig3	144966	145170	+	[1..201/204]	http://ghost.zool.kyoto-u.ac.jp/jbrowse/?data=data%2Fht&loc=UAContig3%3A144966..145170&tracks=DNA%2Cky21gene%2CKH2013&highlight=	[STK31 (HGNC:11407, serine/threonine kinase 31)]
KY21.UAContig3.83.	No equivalent		0.371516	0.000248877	0.00397227	0.0626537	0.950042		0	1.1125	0	0	0	1.1166	UAContig3	196730	199948	-	[1..3171/3174]	http://ghost.zool.kyoto-u.ac.jp/jbrowse/?data=data%2Fht&loc=UAContig3%3A196730..199948&tracks=DNA%2Cky21gene%2CKH2013&highlight=	[RTL1 (HGNC:14665, retrotransposon Gag like 1)]
KY21.UAContig7.52.	No equivalent		0.365243	0.000248877	0.00397227	0.0626537	0.950042		0	1.1125	0	1.07896	0	0	UAContig7	119770	120055	-	[1..282/285]	http://ghost.zool.kyoto-u.ac.jp/jbrowse/?data=data%2Fht&loc=UAContig7%3A119770..120055&tracks=DNA%2Cky21gene%2CKH2013&highlight=	[PLXNA4 (HGNC:9102, plexin A4)]
KY21.UAContig7.64.	No equivalent		0.364846	0.000248877	0.00397227	0.0626537	0.950042		0	1.1125	0	0	1.07658	0	UAContig7	168125	168380	+	[1..252/255]	http://ghost.zool.kyoto-u.ac.jp/jbrowse/?data=data%2Fht&loc=UAContig7%3A168125..168380&tracks=DNA%2Cky21gene%2CKH2013&highlight=	[SIDT1 (HGNC:25967, SID1 transmembrane family member 1)]
KY21.UAContig9.34.	No equivalent		0.365243	0.000248877	0.00397227	0.0626537	0.950042		0	1.1125	0	1.07896	0	0	UAContig9	121462	124408	-	[1..2943/2946]	http://ghost.zool.kyoto-u.ac.jp/jbrowse/?data=data%2Fht&loc=UAContig9%3A121462..124408&tracks=DNA%2Cky21gene%2CKH2013&highlight=	[RTL1 (HGNC:14665, retrotransposon Gag like 1)]
KY21.Chr9.802.	KH.C9.543.	KH2013:KH.C9.543_IFA-1/3/4	29872.5	0.000243303	0.0584305	0.00416398	0.996678	0.999984	28428	28661.3	32515.4	27640.7	29935.3	32054.1	Chr9	5826054	5831391	+	[3..1373/1990]	http://ghost.zool.kyoto-u.ac.jp/jbrowse/?data=data%2Fht&loc=Chr9%3A5826054..5831391&tracks=DNA%2Cky21gene%2CKH2013&highlight=	[VIM (HGNC:12692, vimentin)]
KY21.Chr12.435.	No equivalent		13.456	0.000242332	0.0215254	0.0112579	0.991018	0.999984	13.8113	21.1375	5.55574	17.2633	12.9189	10.0494	Chr12	2767743	2768301	-	[1..558/558]	http://ghost.zool.kyoto-u.ac.jp/jbrowse/?data=data%2Fht&loc=Chr12%3A2767743..2768301&tracks=DNA%2Cky21gene%2CKH2013&highlight=	[CARF (HGNC:14435, calcium responsive transcription factor)]
KY21.Chr7.284.	No equivalent		67.568	0.000241657	0.0373746	0.00646581	0.994841	0.999984	49.2028	54.5125	98.416	50.711	71.054	81.5115	Chr7	2130499	2130812	-	[1..237/240]	http://ghost.zool.kyoto-u.ac.jp/jbrowse/?data=data%2Fht&loc=Chr7%3A2130499..2130812&tracks=DNA%2Cky21gene%2CKH2013&highlight=	[PARP3 (HGNC:273, poly(ADP-ribose) polymerase family member 3)]
KY21.Chr1.688.	KH.C1.313.	KH2013:KH.C1.313	7.97807	0.000240332	0.0198852	0.012086	0.990357		5.17924	10.0125	8.73045	9.71062	7.53603	6.69957	Chr1	4898162	4902670	-	[15..629/838]	http://ghost.zool.kyoto-u.ac.jp/jbrowse/?data=data%2Fht&loc=Chr1%3A4898162..4902670&tracks=DNA%2Cky21gene%2CKH2013&highlight=	[MT-CO1 (HGNC:7419, mitochondrially encoded cytochrome c oxidase I)]
KY21.Chr8.1059.	KH.C8.831.	KH2013:KH.C8.831	0.688937	0.000239992	0.00503093	0.0477032	0.961953		0.863207	1.1125	0	2.15792	0	0	Chr8	6266166	6266582	+	[232..381/416]	http://ghost.zool.kyoto-u.ac.jp/jbrowse/?data=data%2Fht&loc=Chr8%3A6266166..6266582&tracks=DNA%2Cky21gene%2CKH2013&highlight=	[SLFN13 (HGNC:26481, schlafen family member 13)]
KY21.Chr14.409.	KH.S1907.1.	KH2013:KH.S1907.1	13.0083	0.000233561	0.0205908	0.011343	0.99095	0.999984	4.31604	15.575	19.0483	15.1054	15.0721	8.93276	Chr14	3067317	3071292	+	[22..681/1551]	http://ghost.zool.kyoto-u.ac.jp/jbrowse/?data=data%2Fht&loc=Chr14%3A3067317..3071292&tracks=DNA%2Cky21gene%2CKH2013&highlight=	[MS4A18 (HGNC:37636, membrane spanning 4-domains A18)]
KY21.Chr5.949.	KH.L170.29.	KH2013:KH.L170.29	338.894	0.000233095	0.0622088	0.00374698	0.99701	0.999984	356.505	340.425	319.852	370.083	360.653	285.848	Chr5	6432296	6437062	+	[35..1048/1238]	http://ghost.zool.kyoto-u.ac.jp/jbrowse/?data=data%2Fht&loc=Chr5%3A6432296..6437062&tracks=DNA%2Cky21gene%2CKH2013&highlight=	[PCDHA4 (HGNC:8670, protocadherin alpha 4)]
KY21.Chr1.301.	KH.C1.146.	KH2013:KH.C1.146_EPHA10/2/3/4/5/6/7/8	10216	0.000222953	0.0636779	0.00350126	0.997206	0.999984	11505.7	10631	8507.43	11117.6	10776.5	8757.46	Chr1	2310792	2337038	-	[29..3154/3898]	http://ghost.zool.kyoto-u.ac.jp/jbrowse/?data=data%2Fht&loc=Chr1%3A2310792..2337038&tracks=DNA%2Cky21gene%2CKH2013&highlight=	Eph.d (Eph receptor.d)
KY21.Chr4.112.	No equivalent		549.057	0.000215034	0.0462755	0.00464683	0.996292	0.999984	667.259	612.987	366.679	656.006	664.247	327.162	Chr4	908236	910354	-	[321..605/775]	http://ghost.zool.kyoto-u.ac.jp/jbrowse/?data=data%2Fht&loc=Chr4%3A908236..910354&tracks=DNA%2Cky21gene%2CKH2013&highlight=	[TAF1C (HGNC:11534, TATA-box binding protein associated factor, RNA polymerase I subunit C)]
KY21.Chr4.1031.	KH.C4.412.	KH2013:KH.C4.412	36.7207	0.000210551	0.03005	0.00700668	0.99441	0.999984	29.3491	58.9625	22.223	43.1583	39.8333	26.7983	Chr4	6511037	6512917	-	[18..782/980]	http://ghost.zool.kyoto-u.ac.jp/jbrowse/?data=data%2Fht&loc=Chr4%3A6511037..6512917&tracks=DNA%2Cky21gene%2CKH2013&highlight=	[FRA10AC1 (HGNC:1162, FRA10A associated CGG repeat 1)]
KY21.Chr9.183.	No equivalent		1.40976	0.000204962	0.00856407	0.0239328	0.980906		1.72641	0	2.38103	2.15792	1.07658	1.1166	Chr9	1299574	1300038	-	[1..207/210]	http://ghost.zool.kyoto-u.ac.jp/jbrowse/?data=data%2Fht&loc=Chr9%3A1299574..1300038&tracks=DNA%2Cky21gene%2CKH2013&highlight=	[CALR3 (HGNC:20407, calreticulin 3)]
KY21.Chr7.816.	KH.C7.257.	KH2013:KH.C7.257	838.543	0.000202566	0.0618141	0.00327703	0.997385	0.999984	813.141	902.237	801.614	846.982	865.567	801.715	Chr7	6169845	6171985	+	[93..1562/2140]	http://ghost.zool.kyoto-u.ac.jp/jbrowse/?data=data%2Fht&loc=Chr7%3A6169845..6171985&tracks=DNA%2Cky21gene%2CKH2013&highlight=	[USP30 (HGNC:20065, ubiquitin specific peptidase 30)]
KY21.Chr1.1324.	KH.C1.16.	KH2013:KH.C1.16_SLC43A3	3.99172	0.000202511	0.0150588	0.013448	0.98927		4.31604	4.45	3.17471	3.23687	4.3063	4.46638	Chr1	9355109	9357054	+	[1..1464/1945]	http://ghost.zool.kyoto-u.ac.jp/jbrowse/?data=data%2Fht&loc=Chr1%3A9355109..9357054&tracks=DNA%2Cky21gene%2CKH2013&highlight=	[SLC43A3 (HGNC:17466, solute carrier family 43 member 3)]
KY21.Chr8.50.	No equivalent		1.05418	0.000194889	0.00565148	0.0344846	0.972491		0.863207	2.225	0	3.23687	0	0	Chr8	318604	318988	-	[1..381/384]	http://ghost.zool.kyoto-u.ac.jp/jbrowse/?data=data%2Fht&loc=Chr8%3A318604..318988&tracks=DNA%2Cky21gene%2CKH2013&highlight=	[ZBED8 (HGNC:30804, zinc finger BED-type containing 8)]
KY21.Chr8.793.	KH.C8.66.	TMEM59L	7461.11	0.000190198	0.0486735	0.00390762	0.996882	0.999984	7431.35	7711.84	7240.72	7651.97	7582.32	7148.44	Chr8	4854589	4858792	-	[54..989/1426]	http://ghost.zool.kyoto-u.ac.jp/jbrowse/?data=data%2Fht&loc=Chr8%3A4854589..4858792&tracks=DNA%2Cky21gene%2CKH2013&highlight=	[TMEM59 (HGNC:1239, transmembrane protein 59)]
KY21.Chr7.197.	No equivalent		1.05299	0.000189654	0.00565048	0.0335643	0.973225		0.863207	2.225	0	0	3.22973	0	Chr7	1424842	1425261	-	[1..294/297]	http://ghost.zool.kyoto-u.ac.jp/jbrowse/?data=data%2Fht&loc=Chr7%3A1424842..1425261&tracks=DNA%2Cky21gene%2CKH2013&highlight=	[HARBI1 (HGNC:26522, harbinger transposase derived 1)]
KY21.Chr8.457.	KH.C8.814.	KH2013:KH.C8.814	1.05299	0.000189654	0.00565048	0.0335643	0.973225		0.863207	2.225	0	0	3.22973	0	Chr8	2737487	2738769	+	[981..1199/1282]	http://ghost.zool.kyoto-u.ac.jp/jbrowse/?data=data%2Fht&loc=Chr8%3A2737487..2738769&tracks=DNA%2Cky21gene%2CKH2013&highlight=	[ABCC2 (HGNC:53, ATP binding cassette subfamily C member 2)]
KY21.Chr8.128.	No equivalent		30.0759	0.000183582	0.0324278	0.00566126	0.995483	0.999984	42.2972	25.5875	22.223	32.3687	32.2973	25.6817	Chr8	551392	552218	-	[1..378/381]	http://ghost.zool.kyoto-u.ac.jp/jbrowse/?data=data%2Fht&loc=Chr8%3A551392..552218&tracks=DNA%2Cky21gene%2CKH2013&highlight=	[ABCC3 (HGNC:54, ATP binding cassette subfamily C member 3)]
KY21.Chr2.500.	KH.C2.211.	C10ORF57	6.90682	0.00018283	0.0130546	0.014005	0.988826		0	11.125	9.52413	7.5527	4.3063	8.93276	Chr2	2847631	2848196	+	[1..417/565]	http://ghost.zool.kyoto-u.ac.jp/jbrowse/?data=data%2Fht&loc=Chr2%3A2847631..2848196&tracks=DNA%2Cky21gene%2CKH2013&highlight=	[TMEM254 (HGNC:25804, transmembrane protein 254)]
KY21.Chr9.207.	KH.C9.6.	KH2013:KH.C9.6	1624.12	0.000178312	0.0584749	0.00304939	0.997567	0.999984	1730.73	1549.71	1590.53	1560.17	1695.61	1617.95	Chr9	1472720	1483160	-	[39..1604/3398]	http://ghost.zool.kyoto-u.ac.jp/jbrowse/?data=data%2Fht&loc=Chr9%3A1472720..1483160&tracks=DNA%2Cky21gene%2CKH2013&highlight=	[GPRC6A (HGNC:18510, G protein-coupled receptor class C group 6 member A)]
KY21.Chr3.486.	No equivalent		1.78659	0.000176213	0.010149	0.0173626	0.986147		2.58962	1.1125	1.58736	3.23687	1.07658	1.1166	Chr3	3318423	3319057	-	[133..351/506]	http://ghost.zool.kyoto-u.ac.jp/jbrowse/?data=data%2Fht&loc=Chr3%3A3318423..3319057&tracks=DNA%2Cky21gene%2CKH2013&highlight=	[SLC30A7 (HGNC:19306, solute carrier family 30 member 7)]
KY21.Chr7.621.	No equivalent		312.18	0.000172878	0.062091	0.00278427	0.997778	0.999984	313.344	325.962	297.629	347.424	322.973	265.75	Chr7	4646236	4653324	-	[2..1450/2384]	http://ghost.zool.kyoto-u.ac.jp/jbrowse/?data=data%2Fht&loc=Chr7%3A4646236..4653324&tracks=DNA%2Cky21gene%2CKH2013&highlight=	[ALDH1A2 (HGNC:15472, aldehyde dehydrogenase 1 family member A2)]
KY21.Chr12.910.	KH.C12.386.	KH2013:KH.C12.386	161.451	0.00016716	0.0131287	0.0127324	0.989841	0.999984	214.075	250.312	17.4609	199.607	262.684	24.5651	Chr12	6567143	6568639	+	[1..804/1103]	http://ghost.zool.kyoto-u.ac.jp/jbrowse/?data=data%2Fht&loc=Chr12%3A6567143..6568639&tracks=DNA%2Cky21gene%2CKH2013&highlight=	[MRC1 (HGNC:7228, mannose receptor C-type 1)]
KY21.Chr11.248.	KH.C11.461.	OBFC1	164.253	0.000166421	0.0588452	0.00282812	0.997743	0.999984	171.778	161.312	159.529	182.344	146.414	164.14	Chr11	1439997	1441422	-	[538..1092/1425]	http://ghost.zool.kyoto-u.ac.jp/jbrowse/?data=data%2Fht&loc=Chr11%3A1439997..1441422&tracks=DNA%2Cky21gene%2CKH2013&highlight=	[STN1 (HGNC:26200, STN1 subunit of CST complex)]
KY21.Chr13.437.	KH.L102.2.	RASAL2	10735	0.000164536	0.0580212	0.00283579	0.997737	0.999984	11022.3	10520.9	10659.1	11127.3	11503.2	9577.04	Chr13	3898123	3952034	+	[29..3961/4623]	http://ghost.zool.kyoto-u.ac.jp/jbrowse/?data=data%2Fht&loc=Chr13%3A3898123..3952034&tracks=DNA%2Cky21gene%2CKH2013&highlight=	[DAB2IP (HGNC:17294, DAB2 interacting protein)]
KY21.Chr10.741.	KH.C10.51.	CYP2R1	1.42762	0.000162449	0.00856566	0.0189652	0.984869		2.58962	0	1.58736	1.07896	1.07658	2.23319	Chr10	5362232	5363412	-	[539..913/1180]	http://ghost.zool.kyoto-u.ac.jp/jbrowse/?data=data%2Fht&loc=Chr10%3A5362232..5363412&tracks=DNA%2Cky21gene%2CKH2013&highlight=	[CYP2R1 (HGNC:20580, cytochrome P450 family 2 subfamily R member 1)]
KY21.Chr14.202.	KH.C14.254.	KH2013:KH.C14.254	53.7147	0.000160775	0.0395191	0.00406827	0.996754	0.999984	63.0141	54.5125	43.6523	43.1583	71.054	46.897	Chr14	1566375	1567024	+	[3..356/358]	http://ghost.zool.kyoto-u.ac.jp/jbrowse/?data=data%2Fht&loc=Chr14%3A1566375..1567024&tracks=DNA%2Cky21gene%2CKH2013&highlight=	[MCMBP (HGNC:25782, minichromosome maintenance complex binding protein)]
KY21.Chr1.451.	KH.C1.237.	CYB561D1/2	2635.26	0.000158739	0.0544043	0.00291776	0.997672	0.999984	2592.21	2732.3	2581.83	2595.97	2527.8	2781.44	Chr1	3305349	3307175	-	[39..782/1187]	http://ghost.zool.kyoto-u.ac.jp/jbrowse/?data=data%2Fht&loc=Chr1%3A3305349..3307175&tracks=DNA%2Cky21gene%2CKH2013&highlight=	[CYB561D1 (HGNC:26804, cytochrome b561 family member D1)]
KY21.Chr1.1598.	KH.C1.290.	KH2013:KH.C1.290_ABCC1/3	6162.74	0.000157595	0.0568554	0.00277186	0.997788	0.999984	6341.98	5596.98	6544.67	6205.09	5958.85	6328.86	Chr1	11056556	11077924	+	[100..4785/5373]	http://ghost.zool.kyoto-u.ac.jp/jbrowse/?data=data%2Fht&loc=Chr1%3A11056556..11077924&tracks=DNA%2Cky21gene%2CKH2013&highlight=	[ABCC1 (HGNC:51, ATP binding cassette subfamily C member 1)]
KY21.UAContig25.1.	No equivalent		7.30535	0.000156025	0.0179477	0.0086933	0.993064		6.90566	11.125	3.96839	9.71062	4.3063	7.81617	UAContig25	736	4354	-	[1..948/948]	http://ghost.zool.kyoto-u.ac.jp/jbrowse/?data=data%2Fht&loc=UAContig25%3A736..4354&tracks=DNA%2Cky21gene%2CKH2013&highlight=	[CCPG1 (HGNC:24227, cell cycle progression 1)]
KY21.Chr2.954.	KH.C2.115.	KH2013:KH.C2.115	8.88543	0.00015447	0.00432618	0.0357058	0.971517		0	0	25.3977	0	0	27.9149	Chr2	5643540	5644677	-	[2..694/918]	http://ghost.zool.kyoto-u.ac.jp/jbrowse/?data=data%2Fht&loc=Chr2%3A5643540..5644677&tracks=DNA%2Cky21gene%2CKH2013&highlight=	[MAPKAP1 (HGNC:18752, MAPK associated protein 1)]
KY21.Chr9.767.	KH.C9.211.	REV1	392.487	0.000150319	0.0492576	0.00305168	0.997565	0.999984	324.566	335.975	515.89	309.661	327.279	541.549	Chr9	5626960	5635151	-	[35..3085/3200]	http://ghost.zool.kyoto-u.ac.jp/jbrowse/?data=data%2Fht&loc=Chr9%3A5626960..5635151&tracks=DNA%2Cky21gene%2CKH2013&highlight=	[REV1 (HGNC:14060, REV1 DNA directed polymerase)]
KY21.Chr7.55.	No equivalent		1.41783	0.00014829	0.00602575	0.0246094	0.980367		0.863207	3.3375	0	0	4.3063	0	Chr7	180853	181522	-	[1..666/669]	http://ghost.zool.kyoto-u.ac.jp/jbrowse/?data=data%2Fht&loc=Chr7%3A180853..181522&tracks=DNA%2Cky21gene%2CKH2013&highlight=	[PNMA5 (HGNC:18743, PNMA family member 5)]
KY21.Chr3.1424.	KH.C3.33.	KH2013:KH.C3.33_CLEC-41/42/43/5/6/7/9	2.94229	0.000137174	0.012199	0.0112447	0.991028		1.72641	5.5625	1.58736	2.15792	2.15315	4.46638	Chr3	9313310	9313796	+	[303..458/486]	http://ghost.zool.kyoto-u.ac.jp/jbrowse/?data=data%2Fht&loc=Chr3%3A9313310..9313796&tracks=DNA%2Cky21gene%2CKH2013&highlight=	[KDM2A (HGNC:13606, lysine demethylase 2A)]
KY21.Chr2.794.	KH.C2.324.	NUP49/54/57	1846.89	0.000136254	0.0563002	0.00242014	0.998069	0.999984	1810.15	1899.04	1831.81	1744.67	1851.71	1943.99	Chr2	4538139	4542634	-	[8..1648/2031]	http://ghost.zool.kyoto-u.ac.jp/jbrowse/?data=data%2Fht&loc=Chr2%3A4538139..4542634&tracks=DNA%2Cky21gene%2CKH2013&highlight=	[NUP54 (HGNC:17359, nucleoporin 54)]
KY21.Chr11.311.	No equivalent		11.2558	0.000134831	0.0240069	0.00561636	0.995519	0.999984	11.2217	12.2375	10.3178	10.7896	12.9189	10.0494	Chr11	1821107	1824014	-	[1..849/852]	http://ghost.zool.kyoto-u.ac.jp/jbrowse/?data=data%2Fht&loc=Chr11%3A1821107..1824014&tracks=DNA%2Cky21gene%2CKH2013&highlight=	[AGRN (HGNC:329, agrin)]
KY21.Chr4.817.	KH.C4.265.	CALD1	29060.5	0.000133274	0.0454158	0.00293453	0.997659	0.999984	29753	27597.8	29822.4	29005.6	29183.8	29000.2	Chr4	5110561	5126292	-	[106..2478/3708]	http://ghost.zool.kyoto-u.ac.jp/jbrowse/?data=data%2Fht&loc=Chr4%3A5110561..5126292&tracks=DNA%2Cky21gene%2CKH2013&highlight=	[CALD1 (HGNC:1441, caldesmon 1)]
KY21.Chr10.607.	KH.C10.340.	KH2013:KH.C10.340_DHRS11	653.056	0.000132619	0.063633	0.00208413	0.998337	0.999984	598.203	668.612	692.087	600.979	642.716	715.738	Chr10	4472139	4473880	+	[1..765/979]	http://ghost.zool.kyoto-u.ac.jp/jbrowse/?data=data%2Fht&loc=Chr10%3A4472139..4473880&tracks=DNA%2Cky21gene%2CKH2013&highlight=	[DHRS11 (HGNC:28639, dehydrogenase/reductase 11)]
KY21.Chr4.352.	No equivalent		968.891	0.000131529	0.0139134	0.0094534	0.992457	0.999984	341.83	378.25	2175.47	353.898	355.27	2208.63	Chr4	2497281	2505747	-	[3..2183/2513]	http://ghost.zool.kyoto-u.ac.jp/jbrowse/?data=data%2Fht&loc=Chr4%3A2497281..2505747&tracks=DNA%2Cky21gene%2CKH2013&highlight=	[INTS7 (HGNC:24484, integrator complex subunit 7)]
KY21.Chr1.340.	KH.C1.1255.	KH2013:KH.C1.1255	5.44003	0.000127318	0.0136382	0.00933543	0.992552		7.76887	7.78749	0.793678	9.71062	3.22973	3.34979	Chr1	2581022	2582032	-	[2..562/786]	http://ghost.zool.kyoto-u.ac.jp/jbrowse/?data=data%2Fht&loc=Chr1%3A2581022..2582032&tracks=DNA%2Cky21gene%2CKH2013&highlight=	[TMOD1 (HGNC:11871, tropomodulin 1)]
KY21.Chr10.540.	No equivalent		33.9061	0.000125228	0.0204178	0.00613325	0.995106	0.999984	44.8868	48.95	7.93678	47.4741	44.1396	10.0494	Chr10	3996691	4001138	+	[1..1341/1341]	http://ghost.zool.kyoto-u.ac.jp/jbrowse/?data=data%2Fht&loc=Chr10%3A3996691..4001138&tracks=DNA%2Cky21gene%2CKH2013&highlight=	[UBR4 (HGNC:30313, ubiquitin protein ligase E3 component n-recognin 4)]
KY21.Chr14.818.	KH.L30.5.	QTRT1	979.836	0.000123443	0.0632095	0.00195292	0.998442	0.999984	1052.25	1063.55	824.631	928.983	1118.56	891.043	Chr14	5800166	5801711	-	[1..1173/1545]	http://ghost.zool.kyoto-u.ac.jp/jbrowse/?data=data%2Fht&loc=Chr14%3A5800166..5801711&tracks=DNA%2Cky21gene%2CKH2013&highlight=	[QTRT1 (HGNC:23797, queuine tRNA-ribosyltransferase catalytic subunit 1)]
KY21.Chr1.805.	KH.S688.3.	KH2013:KH.S688.3_CR762486.1	7.59784	0.000107146	0.018654	0.00574386	0.995417		5.17924	5.5625	11.9052	5.39479	8.6126	8.93276	Chr1	5793500	5794687	+	[1..579/1187]	http://ghost.zool.kyoto-u.ac.jp/jbrowse/?data=data%2Fht&loc=Chr1%3A5793500..5794687&tracks=DNA%2Cky21gene%2CKH2013&highlight=	[NYNRIN (HGNC:20165, NYN domain and retroviral integrase containing)]
KY21.Chr2.1322.	KH.C2.97.	PARVB	4795.28	0.000104591	0.0474007	0.00220654	0.998239	0.999984	4821.88	4938.38	4627.14	4871.49	4762.77	4750	Chr2	8065339	8074102	+	[53..1111/1900]	http://ghost.zool.kyoto-u.ac.jp/jbrowse/?data=data%2Fht&loc=Chr2%3A8065339..8074102&tracks=DNA%2Cky21gene%2CKH2013&highlight=	[PARVB (HGNC:14653, parvin beta)]
KY21.Chr4.781.	KH.C4.41.	PI4KB	4327.28	0.000103886	0.0542947	0.00191337	0.998473	0.999984	4456.74	4015.01	4506.5	4228.44	4307.38	4449.63	Chr4	4914425	4922903	-	[59..2959/3323]	http://ghost.zool.kyoto-u.ac.jp/jbrowse/?data=data%2Fht&loc=Chr4%3A4914425..4922903&tracks=DNA%2Cky21gene%2CKH2013&highlight=	[PI4KB (HGNC:8984, phosphatidylinositol 4-kinase beta)]
KY21.Chr8.678.	KH.C8.867.	MFSD3	189.72	0.0001017	0.0544262	0.00186859	0.998509	0.999984	208.033	212.487	149.211	222.265	175.482	170.839	Chr8	4120423	4122683	+	[667..1959/1992]	http://ghost.zool.kyoto-u.ac.jp/jbrowse/?data=data%2Fht&loc=Chr8%3A4120423..4122683&tracks=DNA%2Cky21gene%2CKH2013&highlight=	[MFSD3 (HGNC:25157, major facilitator superfamily domain containing 3)]
KY21.Chr5.76.	KH.C5.105.	FGGY	638.288	9.62e-05	0.0627095	0.00153396	0.998776	0.999984	635.321	677.512	603.195	645.217	659.941	608.544	Chr5	565813	571492	-	[2..1678/2258]	http://ghost.zool.kyoto-u.ac.jp/jbrowse/?data=data%2Fht&loc=Chr5%3A565813..571492&tracks=DNA%2Cky21gene%2CKH2013&highlight=	[FGGY (HGNC:25610, FGGY carbohydrate kinase domain containing)]
KY21.Chr1.547.	No equivalent		7.97462	9.52e-05	0.0188649	0.0050473	0.995973		9.49528	8.89999	5.55574	5.39479	12.9189	5.58298	Chr1	3878224	3879606	-	[1..402/405]	http://ghost.zool.kyoto-u.ac.jp/jbrowse/?data=data%2Fht&loc=Chr1%3A3878224..3879606&tracks=DNA%2Cky21gene%2CKH2013&highlight=	[TIE1 (HGNC:11809, tyrosine kinase with immunoglobulin like and EGF like domains 1)]
KY21.Chr4.722.	KH.C4.551.	EHBP1	2477.15	9.36e-05	0.0610415	0.00153308	0.998777	0.999984	2409.21	2280.62	2738.98	2361.84	2444.9	2627.35	Chr4	4531969	4557071	-	[58..4479/5051]	http://ghost.zool.kyoto-u.ac.jp/jbrowse/?data=data%2Fht&loc=Chr4%3A4531969..4557071&tracks=DNA%2Cky21gene%2CKH2013&highlight=	[EHBP1 (HGNC:29144, EH domain binding protein 1)]
KY21.Chr2.395.	KH.C2.869.	KH2013:KH.C2.869_GDPD1	14.8954	8.88e-05	0.0234862	0.00378283	0.996982	0.999984	19.8538	17.8	7.1431	16.1844	17.2252	11.166	Chr2	2282377	2285393	+	[87..1208/1368]	http://ghost.zool.kyoto-u.ac.jp/jbrowse/?data=data%2Fht&loc=Chr2%3A2282377..2285393&tracks=DNA%2Cky21gene%2CKH2013&highlight=	[GDPD1 (HGNC:20883, glycerophosphodiester phosphodiesterase domain containing 1)]
KY21.Chr10.1059.	KH.S691.2.	KH2013:KH.S691.2_GABBR2	563.249	8.84e-05	0.0556362	0.00158821	0.998733	0.999984	510.156	472.812	705.579	539.479	443.549	707.921	Chr10	7434987	7441256	+	[366..1991/2389]	http://ghost.zool.kyoto-u.ac.jp/jbrowse/?data=data%2Fht&loc=Chr10%3A7434987..7441256&tracks=DNA%2Cky21gene%2CKH2013&highlight=	[GABBR2 (HGNC:4507, gamma-aminobutyric acid type B receptor subunit 2)]
KY21.Chr3.175.	No equivalent		31.2031	8.11e-05	0.006008	0.0135056			0	1.1125	91.2729	1.07896	1.07658	92.6774	Chr3	1214770	1218625	-	[10..552/901]	http://ghost.zool.kyoto-u.ac.jp/jbrowse/?data=data%2Fht&loc=Chr3%3A1214770..1218625&tracks=DNA%2Cky21gene%2CKH2013&highlight=	[DYNC1H1 (HGNC:2961, dynein cytoplasmic 1 heavy chain 1)]
KY21.Chr5.594.	KH.C5.501.	KH2013:KH.C5.501_GSTE1/10/2/3/4/5/6/7/8/9	99.7409	7.91e-05	0.0354906	0.00222918	0.998221	0.999984	74.2358	85.6624	138.894	84.1587	60.2882	155.207	Chr5	3917720	3920124	+	[36..764/1129]	http://ghost.zool.kyoto-u.ac.jp/jbrowse/?data=data%2Fht&loc=Chr5%3A3917720..3920124&tracks=DNA%2Cky21gene%2CKH2013&highlight=	[GSTT2B (HGNC:33437, glutathione S-transferase theta 2B)]
KY21.Chr1.798.	No equivalent		1.79738	7.73e-05	0.00982006	0.0078751	0.993717		3.45283	1.1125	0.793678	1.07896	3.22973	1.1166	Chr1	5770991	5771369	+	[1..375/378]	http://ghost.zool.kyoto-u.ac.jp/jbrowse/?data=data%2Fht&loc=Chr1%3A5770991..5771369&tracks=DNA%2Cky21gene%2CKH2013&highlight=	[ASTN1 (HGNC:773, astrotactin 1)]
KY21.UAContig2.29.	No equivalent		1.79738	7.73e-05	0.00982006	0.0078751	0.993717		3.45283	1.1125	0.793678	1.07896	3.22973	1.1166	UAContig2	261391	261625	-	[1..231/234]	http://ghost.zool.kyoto-u.ac.jp/jbrowse/?data=data%2Fht&loc=UAContig2%3A261391..261625&tracks=DNA%2Cky21gene%2CKH2013&highlight=	[THAP5 (HGNC:23188, THAP domain containing 5)]
KY21.Chr11.356.	KH.C11.700.	SIAH1	3344.19	7.27e-05	0.0476215	0.00152699	0.998782	0.999984	3270.69	3327.49	3433.45	3353.4	3347.07	3333.04	Chr11	2158098	2162861	-	[77..940/1482]	http://ghost.zool.kyoto-u.ac.jp/jbrowse/?data=data%2Fht&loc=Chr11%3A2158098..2162861&tracks=DNA%2Cky21gene%2CKH2013&highlight=	[SIAH1 (HGNC:10857, siah E3 ubiquitin protein ligase 1)]
KY21.Chr12.156.	KH.L57.1.	NOMO/1/2/3	11516.2	6.32e-05	0.051787	0.00122035	0.999026	0.999984	11830.3	10677.8	12036.1	11588	11601.2	11363.6	Chr12	973388	987051	+	[37..3582/3777]	http://ghost.zool.kyoto-u.ac.jp/jbrowse/?data=data%2Fht&loc=Chr12%3A973388..987051&tracks=DNA%2Cky21gene%2CKH2013&highlight=	[NOMO1 (HGNC:30060, NODAL modulator 1)]
KY21.Chr5.617.	KH.C5.539.	KH2013:KH.C5.539	1.44559	5.88e-05	0.00738058	0.00796917	0.993642		0	1.1125	3.17471	0	2.15315	2.23319	Chr5	4046713	4048484	+	[204..512/1771]	http://ghost.zool.kyoto-u.ac.jp/jbrowse/?data=data%2Fht&loc=Chr5%3A4046713..4048484&tracks=DNA%2Cky21gene%2CKH2013&highlight=	[TMEM25 (HGNC:25890, transmembrane protein 25)]
KY21.Chr9.769.	KH.C9.725.	ASAH1	496.637	5.8e-05	0.0636884	0.000910554	0.999273	0.999984	535.189	462.8	491.286	482.294	541.518	466.737	Chr9	5640422	5642235	+	[1..1164/1749]	http://ghost.zool.kyoto-u.ac.jp/jbrowse/?data=data%2Fht&loc=Chr9%3A5640422..5642235&tracks=DNA%2Cky21gene%2CKH2013&highlight=	[ASAH1 (HGNC:735, N-acylsphingosine amidohydrolase 1)]
KY21.Chr5.511.	KH.C5.190.	KH2013:KH.C5.190	2112.94	5.73e-05	0.0636883	0.000900134	0.999282	0.999984	1867.98	2246.14	2224.68	2015.49	1865.71	2457.63	Chr5	3471547	3472864	-	[1..354/444]	http://ghost.zool.kyoto-u.ac.jp/jbrowse/?data=data%2Fht&loc=Chr5%3A3471547..3472864&tracks=DNA%2Cky21gene%2CKH2013&highlight=	[BICDL2 (HGNC:33584, BICD family like cargo adaptor 2)]
KY21.Chr1.828.	KH.S1288.1.	KH2013:KH.S1288.1_THAP9	112.056	5.48e-05	0.0133917	0.00409427	0.996733	0.999984	49.2028	37.825	248.421	36.6846	34.4504	265.75	Chr1	6001502	6004056	+	[2..1645/1942]	http://ghost.zool.kyoto-u.ac.jp/jbrowse/?data=data%2Fht&loc=Chr1%3A6001502..6004056&tracks=DNA%2Cky21gene%2CKH2013&highlight=	[THAP9 (HGNC:23192, THAP domain containing 9)]
KY21.UAContig17.21.	No equivalent		2.53912	5.22e-05	0.00955534	0.00546304	0.995641		0.863207	1.1125	5.55574	3.23687	0	4.46638	UAContig17	21984	26056	-	[1..1530/1530]	http://ghost.zool.kyoto-u.ac.jp/jbrowse/?data=data%2Fht&loc=UAContig17%3A21984..26056&tracks=DNA%2Cky21gene%2CKH2013&highlight=	[TSHZ3 (HGNC:30700, teashirt zinc finger homeobox 3)]
KY21.Chr1.339.	KH.C1.857.	KH2013:KH.C1.857	2.89678	4.77e-05	0.0123295	0.00386906	0.996913		4.31604	1.1125	3.17471	2.15792	2.15315	4.46638	Chr1	2578679	2580825	-	[54..842/1317]	http://ghost.zool.kyoto-u.ac.jp/jbrowse/?data=data%2Fht&loc=Chr1%3A2578679..2580825&tracks=DNA%2Cky21gene%2CKH2013&highlight=	[PTBP3 (HGNC:10253, polypyrimidine tract binding protein 3)]
KY21.Chr3.1523.	No equivalent		5.04595	3.67e-05	0.00960023	0.0038255	0.996948		5.17924	10.0125	0	5.39479	9.68918	0	Chr3	9961211	9963422	-	[1..1242/1328]	http://ghost.zool.kyoto-u.ac.jp/jbrowse/?data=data%2Fht&loc=Chr3%3A9961211..9963422&tracks=DNA%2Cky21gene%2CKH2013&highlight=	[INTS2 (HGNC:29241, integrator complex subunit 2)]
KY21.Chr4.448.	KH.C4.498.	KH2013:KH.C4.498	1.099	3.06e-05	0.00577599	0.0052962	0.995774		0.863207	0	2.38103	0	0	3.34979	Chr4	3020968	3022055	+	[483..671/891]	http://ghost.zool.kyoto-u.ac.jp/jbrowse/?data=data%2Fht&loc=Chr4%3A3020968..3022055&tracks=DNA%2Cky21gene%2CKH2013&highlight=	[FAHD2A (HGNC:24252, fumarylacetoacetate hydrolase domain containing 2A)]
KY21.Chr13.29.	No equivalent		10.9425	2.9e-05	0.0213562	0.00135644	0.998918	0.999984	12.9481	14.4625	5.55574	14.0265	8.6126	10.0494	Chr13	95795	96308	+	[1..510/513]	http://ghost.zool.kyoto-u.ac.jp/jbrowse/?data=data%2Fht&loc=Chr13%3A95795..96308&tracks=DNA%2Cky21gene%2CKH2013&highlight=	[ERVK-11 (HGNC:39006, endogenous retrovirus group K member 11)]
KY21.Chr4.77.	KH.C4.776.	KH2013:KH.C4.776	35.3133	2.87e-05	0.0372455	0.000770923	0.999385	0.999984	27.6226	41.1625	37.3028	37.7635	32.2973	35.7311	Chr4	732136	732819	+	[57..326/683]	http://ghost.zool.kyoto-u.ac.jp/jbrowse/?data=data%2Fht&loc=Chr4%3A732136..732819&tracks=DNA%2Cky21gene%2CKH2013&highlight=	[LINC00114 (HGNC:1265, long intergenic non-protein coding RNA 114)]
KY21.Chr2.1173.	No equivalent		404.546	2.77e-05	0.00730936	0.00378984			21.5802	12.2375	1176.23	10.7896	16.1486	1190.29	Chr2	7076131	7077620	-	[1..732/735]	http://ghost.zool.kyoto-u.ac.jp/jbrowse/?data=data%2Fht&loc=Chr2%3A7076131..7077620&tracks=DNA%2Cky21gene%2CKH2013&highlight=	[PKD1L2 (HGNC:21715, polycystin 1 like 2 (gene/pseudogene))]
KY21.UAContig23.3.	No equivalent		1.07408	2.59e-05	0.00572294	0.00452817	0.996387		0	0	3.17471	0	2.15315	1.1166	UAContig23	29899	30406	+	[1..504/507]	http://ghost.zool.kyoto-u.ac.jp/jbrowse/?data=data%2Fht&loc=UAContig23%3A29899..30406&tracks=DNA%2Cky21gene%2CKH2013&highlight=	[ZBED9 (HGNC:13851, zinc finger BED-type containing 9)]
KY21.UAContig36.8.	No equivalent		3.59386	2.45e-05	0.0114907	0.00213315	0.998298		4.31604	0	6.34942	5.39479	2.15315	3.34979	UAContig36	9592	10144	-	[1..489/492]	http://ghost.zool.kyoto-u.ac.jp/jbrowse/?data=data%2Fht&loc=UAContig36%3A9592..10144&tracks=DNA%2Cky21gene%2CKH2013&highlight=	[PDZRN4 (HGNC:30552, PDZ domain containing ring finger 4)]
KY21.Chr3.236.	KH.C3.143.	PMM2	15076.1	2.17e-05	0.0599736	0.000362631	0.999711	0.999984	16131.6	15906.5	13191.7	15696.7	14850.3	14679.9	Chr3	1508347	1509666	-	[2..793/1319]	http://ghost.zool.kyoto-u.ac.jp/jbrowse/?data=data%2Fht&loc=Chr3%3A1508347..1509666&tracks=DNA%2Cky21gene%2CKH2013&highlight=	[PMM2 (HGNC:9115, phosphomannomutase 2)]
KY21.Chr7.128.	KH.L141.10.	KH2013:KH.L141.10	44021.6	1.85e-05	0.0482787	0.00038398	0.999694	0.999984	46230.8	41876.7	43953.9	45240.7	43712.2	43115.1	Chr7	787763	815552	-	[45..1124/1491]	http://ghost.zool.kyoto-u.ac.jp/jbrowse/?data=data%2Fht&loc=Chr7%3A787763..815552&tracks=DNA%2Cky21gene%2CKH2013&highlight=	[INPP5F (HGNC:17054, inositol polyphosphate-5-phosphatase F)]
KY21.Chr12.671.	KH.C12.574.	KH2013:KH.C12.574	1.43932	1.75e-05	0.0083094	0.00210049	0.998324		0	1.1125	3.17471	1.07896	2.15315	1.1166	Chr12	4895358	4895865	+	[2..199/296]	http://ghost.zool.kyoto-u.ac.jp/jbrowse/?data=data%2Fht&loc=Chr12%3A4895358..4895865&tracks=DNA%2Cky21gene%2CKH2013&highlight=	[PGBD3 (HGNC:19400, piggyBac transposable element derived 3)]
KY21.Chr2.291.	No equivalent		2.18179	1.6e-05	0.0105556	0.00151176	0.998794		0.863207	3.3375	2.38103	4.31583	1.07658	1.1166	Chr2	1662134	1663426	-	[1..207/210]	http://ghost.zool.kyoto-u.ac.jp/jbrowse/?data=data%2Fht&loc=Chr2%3A1662134..1663426&tracks=DNA%2Cky21gene%2CKH2013&highlight=	[ATM (HGNC:795, ATM serine/threonine kinase)]
KY21.Chr12.1062.	KH.L75.8.	CCDC81	1258.13	1.27e-05	0.0590099	0.000215409	0.999828	0.999984	1211.94	1252.67	1309.57	1291.51	1298.35	1184.71	Chr12	7590706	7600735	-	[60..2156/2575]	http://ghost.zool.kyoto-u.ac.jp/jbrowse/?data=data%2Fht&loc=Chr12%3A7590706..7600735&tracks=DNA%2Cky21gene%2CKH2013&highlight=	[CCDC81 (HGNC:26281, coiled-coil domain containing 81)]
KY21.Chr1.583.	KH.C1.1105.	KH2013:KH.C1.1105_CTSD	17.8081	1.18e-05	0.0228909	0.000516425	0.999588	0.999984	31.0755	11.125	11.1115	10.7896	21.5315	21.2153	Chr1	4171312	4182439	+	[93..1193/1333]	http://ghost.zool.kyoto-u.ac.jp/jbrowse/?data=data%2Fht&loc=Chr1%3A4171312..4182439&tracks=DNA%2Cky21gene%2CKH2013&highlight=	[CTSD (HGNC:2529, cathepsin D)]
KY21.Chr7.959.	KH.C7.388.	KH2013:KH.C7.388_CHRNB1	213.426	6.79e-06	0.0487242	0.000139266	0.999889	0.999984	183.863	198.025	257.945	164.002	181.941	294.781	Chr7	7225634	7235694	+	[1..1575/1960]	http://ghost.zool.kyoto-u.ac.jp/jbrowse/?data=data%2Fht&loc=Chr7%3A7225634..7235694&tracks=DNA%2Cky21gene%2CKH2013&highlight=	[CHRNB1 (HGNC:1961, cholinergic receptor nicotinic beta 1 subunit)]
KY21.Chr13.289.	KH.C13.64.	KH2013:KH.C13.64	5.05765	5.4e-06	0.0153245	0.000352497	0.999719		8.63207	3.3375	3.17471	4.31583	7.53603	3.34979	Chr13	2573126	2576477	+	[2..580/1119]	http://ghost.zool.kyoto-u.ac.jp/jbrowse/?data=data%2Fht&loc=Chr13%3A2573126..2576477&tracks=DNA%2Cky21gene%2CKH2013&highlight=	[PPIAL4D (HGNC:33998, peptidylprolyl isomerase A like 4D)]
KY21.Chr2.50.	No equivalent		1.09533	2.83e-06	0.00568235	0.000498407	0.999602		0	3.3375	0	2.15792	1.07658	0	Chr2	306423	308344	+	[2..739/742]	http://ghost.zool.kyoto-u.ac.jp/jbrowse/?data=data%2Fht&loc=Chr2%3A306423..308344&tracks=DNA%2Cky21gene%2CKH2013&highlight=	[NAT8B (HGNC:30235, N-acetyltransferase 8B (putative, gene/pseudogene))]
KY21.UAContig17.25.	No equivalent		1.09533	2.83e-06	0.00568235	0.000498407	0.999602		0	3.3375	0	2.15792	1.07658	0	UAContig17	26127	28495	+	[1..1389/1392]	http://ghost.zool.kyoto-u.ac.jp/jbrowse/?data=data%2Fht&loc=UAContig17%3A26127..28495&tracks=DNA%2Cky21gene%2CKH2013&highlight=	[PDPR (HGNC:30264, pyruvate dehydrogenase phosphatase regulatory subunit)]
KY21.Chr7.775.	No equivalent		28.0374	1.13e-06	0.0329898	3.43e-05	0.999973	0.999984	25.033	25.5875	33.3345	23.7371	23.6847	36.8476	Chr7	5827611	5830634	-	[1..1275/1278]	http://ghost.zool.kyoto-u.ac.jp/jbrowse/?data=data%2Fht&loc=Chr7%3A5827611..5830634&tracks=DNA%2Cky21gene%2CKH2013&highlight=	[ACRV1 (HGNC:127, acrosomal vesicle protein 1)]
KY21.UAContig2.32.	No equivalent		7.93042	-1.71e-07	0.0192815	-8.88e-06	0.999993		8.63207	5.5625	9.52413	8.63166	10.7658	4.46638	UAContig2	275668	277326	+	[1..1599/1602]	http://ghost.zool.kyoto-u.ac.jp/jbrowse/?data=data%2Fht&loc=UAContig2%3A275668..277326&tracks=DNA%2Cky21gene%2CKH2013&highlight=	[ASPRV1 (HGNC:26321, aspartic peptidase retroviral like 1)]
KY21.Chr4.164.	KH.C4.549.	PACSIN1/2/3	5079.05	-1.11e-06	0.0550075	-2.02e-05	0.999984	0.999984	5002.29	4749.26	5482.73	5054.92	5028.68	5156.44	Chr4	1302433	1309944	-	[50..1417/2404]	http://ghost.zool.kyoto-u.ac.jp/jbrowse/?data=data%2Fht&loc=Chr4%3A1302433..1309944&tracks=DNA%2Cky21gene%2CKH2013&highlight=	[PACSIN2 (HGNC:8571, protein kinase C and casein kinase substrate in neurons 2)]
KY21.Chr9.1168.	KH.C9.765.	KH2013:KH.C9.765	411.72	-3.53e-06	0.0476723	-7.41e-05	0.999941	0.999984	447.141	520.65	268.263	503.873	446.779	283.615	Chr9	8287814	8288256	-	[35..214/220]	http://ghost.zool.kyoto-u.ac.jp/jbrowse/?data=data%2Fht&loc=Chr9%3A8287814..8288256&tracks=DNA%2Cky21gene%2CKH2013&highlight=	[TMEM168 (HGNC:25826, transmembrane protein 168)]
KY21.Chr1.1296.	KH.C1.1172.	KH2013:KH.C1.1172	1832.54	-3.99e-06	0.0631835	-6.31e-05	0.99995	0.999984	1763.53	1685.44	2046.89	1709.07	1755.89	2034.44	Chr1	9213738	9216666	-	[52..1107/2928]	http://ghost.zool.kyoto-u.ac.jp/jbrowse/?data=data%2Fht&loc=Chr1%3A9213738..9216666&tracks=DNA%2Cky21gene%2CKH2013&highlight=	[CUEDC1 (HGNC:31350, CUE domain containing 1)]
KY21.Chr10.395.	No equivalent		3.26835	-6.09e-06	0.0097934	-0.000621502	0.999504		4.31604	5.5625	0	1.07896	7.53603	1.1166	Chr10	2830760	2831468	-	[1..705/708]	http://ghost.zool.kyoto-u.ac.jp/jbrowse/?data=data%2Fht&loc=Chr10%3A2830760..2831468&tracks=DNA%2Cky21gene%2CKH2013&highlight=	[ZCRB1 (HGNC:29620, zinc finger CCHC-type and RNA binding motif containing 1)]
KY21.Chr10.640.	No equivalent		2.19925	-6.48e-06	0.0114602	-0.000565052	0.999549		1.72641	3.3375	1.58736	2.15792	2.15315	2.23319	Chr10	4663584	4664674	+	[1..948/951]	http://ghost.zool.kyoto-u.ac.jp/jbrowse/?data=data%2Fht&loc=Chr10%3A4663584..4664674&tracks=DNA%2Cky21gene%2CKH2013&highlight=	[CEP162 (HGNC:21107, centrosomal protein 162)]
KY21.Chr10.1054.	KH.L87.42.	PLEKHD1	631.958	-1.05e-05	0.0245431	-0.000426771	0.999659	0.999984	827.816	767.624	300.804	820.008	805.279	270.216	Chr10	7393263	7399926	-	[1..1473/2397]	http://ghost.zool.kyoto-u.ac.jp/jbrowse/?data=data%2Fht&loc=Chr10%3A7393263..7399926&tracks=DNA%2Cky21gene%2CKH2013&highlight=	[PLEKHD1 (HGNC:20148, pleckstrin homology and coiled-coil domain containing D1)]
KY21.Chr9.1066.	KH.S1075.2.	Ci-R1CiGC25e03	6.86193	-1.1e-05	0.017351	-0.000634273	0.999494		5.17924	6.675	8.73045	5.39479	11.8423	3.34979	Chr9	7481957	7483969	+	[1454..1846/2012]	http://ghost.zool.kyoto-u.ac.jp/jbrowse/?data=data%2Fht&loc=Chr9%3A7481957..7483969&tracks=DNA%2Cky21gene%2CKH2013&highlight=	[MYT1L (HGNC:7623, myelin transcription factor 1 like)]
KY21.Chr2.1514.	No equivalent		5.42539	-1.69e-05	0.0146308	-0.00115591	0.999078		5.17924	5.5625	5.55574	11.8685	2.15315	2.23319	Chr2	9507961	9509017	+	[1..1056/1056]	http://ghost.zool.kyoto-u.ac.jp/jbrowse/?data=data%2Fht&loc=Chr2%3A9507961..9509017&tracks=DNA%2Cky21gene%2CKH2013&highlight=
KY21.Chr12.625.	KH.C12.576.	KH2013:KH.C12.576_UBE2J1	4023.4	-1.84e-05	0.0461969	-0.000399109	0.999682	0.999984	3964.71	3980.52	4123.95	4001.85	4001.63	4067.76	Chr12	4586318	4590169	-	[71..1006/1551]	http://ghost.zool.kyoto-u.ac.jp/jbrowse/?data=data%2Fht&loc=Chr12%3A4586318..4590169&tracks=DNA%2Cky21gene%2CKH2013&highlight=	[UBE2J1 (HGNC:17598, ubiquitin conjugating enzyme E2 J1)]
KY21.Chr2.858.	No equivalent		3.63818	-1.91e-05	0.0136421	-0.00139999	0.998883		1.72641	4.45	4.76207	2.15792	5.38288	3.34979	Chr2	4992363	4994191	-	[1..1290/1293]	http://ghost.zool.kyoto-u.ac.jp/jbrowse/?data=data%2Fht&loc=Chr2%3A4992363..4994191&tracks=DNA%2Cky21gene%2CKH2013&highlight=	[PI16 (HGNC:21245, peptidase inhibitor 16)]
KY21.Chr3.1075.	No equivalent		74.5405	-2.07e-05	0.0483167	-0.000428539	0.999658	0.999984	74.2358	68.975	80.1614	77.685	62.4414	83.7447	Chr3	7405612	7407544	+	[1..918/921]	http://ghost.zool.kyoto-u.ac.jp/jbrowse/?data=data%2Fht&loc=Chr3%3A7405612..7407544&tracks=DNA%2Cky21gene%2CKH2013&highlight=	[PKD1 (HGNC:9008, polycystin 1, transient receptor potential channel interacting)]
KY21.Chr2.559.	KH.C2.185.	GPN3	443.392	-2.2e-05	0.0626864	-0.000350593	0.99972	0.999984	397.939	449.45	482.556	421.873	400.486	508.051	Chr2	3115898	3118319	+	[21..851/1628]	http://ghost.zool.kyoto-u.ac.jp/jbrowse/?data=data%2Fht&loc=Chr2%3A3115898..3118319&tracks=DNA%2Cky21gene%2CKH2013&highlight=	[GPN3 (HGNC:30186, GPN-loop GTPase 3)]
KY21.Chr2.261.	KH.C2.979.	KH2013:KH.C2.979	13.8089	-2.41e-05	0.0236815	-0.00101949	0.999187	0.999984	17.2641	12.2375	11.9052	7.5527	19.3784	14.5157	Chr2	1522290	1526991	-	[1..1110/1808]	http://ghost.zool.kyoto-u.ac.jp/jbrowse/?data=data%2Fht&loc=Chr2%3A1522290..1526991&tracks=DNA%2Cky21gene%2CKH2013&highlight=	[SMYD2 (HGNC:20982, SET and MYND domain containing 2)]
KY21.Chr3.1105.	No equivalent		74.4864	-2.51e-05	0.0270996	-0.000927389	0.99926	0.999984	93.2264	101.237	29.3661	105.738	87.2026	30.1481	Chr3	7588356	7593761	+	[1..4956/5405]	http://ghost.zool.kyoto-u.ac.jp/jbrowse/?data=data%2Fht&loc=Chr3%3A7588356..7593761&tracks=DNA%2Cky21gene%2CKH2013&highlight=	[RTL1 (HGNC:14665, retrotransposon Gag like 1)]
KY21.Chr7.589.	KH.L128.10.	KH2013:KH.L128.10	70.3045	-2.78e-05	0.0466354	-0.000595557	0.999525	0.999984	61.2877	73.425	76.1931	63.6585	63.518	83.7447	Chr7	4396626	4411347	+	[133..1089/1274]	http://ghost.zool.kyoto-u.ac.jp/jbrowse/?data=data%2Fht&loc=Chr7%3A4396626..4411347&tracks=DNA%2Cky21gene%2CKH2013&highlight=	[CLEC3A (HGNC:2052, C-type lectin domain family 3 member A)]
KY21.UAContig2.45.	No equivalent		2.16834	-2.85e-05	0.0082024	-0.00347873	0.997224		4.31604	2.225	0	4.31583	2.15315	0	UAContig2	326219	327047	-	[1..825/828]	http://ghost.zool.kyoto-u.ac.jp/jbrowse/?data=data%2Fht&loc=UAContig2%3A326219..327047&tracks=DNA%2Cky21gene%2CKH2013&highlight=	[THAP12 (HGNC:9440, THAP domain containing 12)]
KY21.UAContig51.22.	No equivalent		1.09273	-2.95e-05	0.00684114	-0.00431843	0.996554		0.863207	0	2.38103	1.07896	0	2.23319	UAContig51	25393	25987	+	[1..591/594]	http://ghost.zool.kyoto-u.ac.jp/jbrowse/?data=data%2Fht&loc=UAContig51%3A25393..25987&tracks=DNA%2Cky21gene%2CKH2013&highlight=	[KCNQ2 (HGNC:6296, potassium voltage-gated channel subfamily Q member 2)]
KY21.Chr5.314.	KH.C5.640.	KH2013:KH.C5.640	16.1001	-3.2e-05	0.0230015	-0.0013922	0.998889	0.999984	18.9906	13.35	15.8736	7.5527	12.9189	27.9149	Chr5	2188824	2189574	+	[1..345/404]	http://ghost.zool.kyoto-u.ac.jp/jbrowse/?data=data%2Fht&loc=Chr5%3A2188824..2189574&tracks=DNA%2Cky21gene%2CKH2013&highlight=	[SLC12A3 (HGNC:10912, solute carrier family 12 member 3)]
KY21.Chr3.631.	No equivalent		13.7797	-4.22e-05	0.0247657	-0.00170366	0.998641	0.999984	16.4009	8.89999	15.8736	15.1054	10.7658	15.6323	Chr3	4341204	4341636	+	[1..429/432]	http://ghost.zool.kyoto-u.ac.jp/jbrowse/?data=data%2Fht&loc=Chr3%3A4341204..4341636&tracks=DNA%2Cky21gene%2CKH2013&highlight=	[GRAMD2A (HGNC:27287, GRAM domain containing 2A)]
KY21.Chr3.870.	KH.C3.201.	GMPS	4481.19	-5.89e-05	0.0570128	-0.00103258	0.999176	0.999984	4519.75	4134.05	4787.46	4285.62	4663.73	4496.53	Chr3	5900458	5906929	-	[2..2065/2436]	http://ghost.zool.kyoto-u.ac.jp/jbrowse/?data=data%2Fht&loc=Chr3%3A5900458..5906929&tracks=DNA%2Cky21gene%2CKH2013&highlight=	[GMPS (HGNC:4378, guanine monophosphate synthase)]
KY21.Chr5.551.	KH.C5.294.	KH2013:KH.C5.294	19.3998	-6.47e-05	0.0279526	-0.0023138	0.998154	0.999984	16.4009	27.8125	14.2862	18.3423	17.2252	22.3319	Chr5	3726867	3733132	+	[241..663/1064]	http://ghost.zool.kyoto-u.ac.jp/jbrowse/?data=data%2Fht&loc=Chr5%3A3726867..3733132&tracks=DNA%2Cky21gene%2CKH2013&highlight=	[ROBO3 (HGNC:13433, roundabout guidance receptor 3)]
KY21.Chr12.982.	KH.C12.538.	ATP6V1F	1078.39	-7.28e-05	0.0593808	-0.00122641	0.999021	0.999984	1126.49	1284.94	825.425	1210.59	1151.94	870.944	Chr12	7074491	7075880	+	[61..432/671]	http://ghost.zool.kyoto-u.ac.jp/jbrowse/?data=data%2Fht&loc=Chr12%3A7074491..7075880&tracks=DNA%2Cky21gene%2CKH2013&highlight=	[ATP6V1F (HGNC:16832, ATPase H+ transporting V1 subunit F)]
KY21.Chr1.1936.	No equivalent		29.2499	-7.58e-05	0.0290272	-0.00261078	0.997917	0.999984	27.6226	26.7	33.3345	16.1844	24.7612	46.897	Chr1	13214380	13216158	+	[1..297/738]	http://ghost.zool.kyoto-u.ac.jp/jbrowse/?data=data%2Fht&loc=Chr1%3A13214380..13216158&tracks=DNA%2Cky21gene%2CKH2013&highlight=	[SULT1C2 (HGNC:11456, sulfotransferase family 1C member 2)]
KY21.Chr12.232.	KH.C12.599.	KH2013:KH.C12.599	89.078	-7.89e-05	0.012294	-0.00642063	0.994877	0.999984	126.028	124.6	17.4609	138.107	123.806	4.46638	Chr12	1542932	1544450	-	[1..339/435]	http://ghost.zool.kyoto-u.ac.jp/jbrowse/?data=data%2Fht&loc=Chr12%3A1542932..1544450&tracks=DNA%2Cky21gene%2CKH2013&highlight=	[HECTD1 (HGNC:20157, HECT domain E3 ubiquitin protein ligase 1)]
KY21.Chr1.79.	KH.C1.230.	SLC25A26	427.276	-8.16e-05	0.0634905	-0.00128563	0.998974	0.999984	408.297	440.55	433.348	434.82	413.405	433.239	Chr1	537598	538667	+	[67..888/1056]	http://ghost.zool.kyoto-u.ac.jp/jbrowse/?data=data%2Fht&loc=Chr1%3A537598..538667&tracks=DNA%2Cky21gene%2CKH2013&highlight=	[SLC25A26 (HGNC:20661, solute carrier family 25 member 26)]
KY21.Chr1.612.	KH.C1.156.	KH2013:KH.C1.156	527.066	-8.24e-05	0.0635061	-0.00129706	0.998965	0.999984	487.712	565.15	529.383	538.4	541.518	500.235	Chr1	4328646	4330432	+	[44..1240/1786]	http://ghost.zool.kyoto-u.ac.jp/jbrowse/?data=data%2Fht&loc=Chr1%3A4328646..4330432&tracks=DNA%2Cky21gene%2CKH2013&highlight=	[FBXO22 (HGNC:13593, F-box protein 22)]
KY21.Chr1.116.	KH.C1.962.	RAB23	1769.44	-8.28e-05	0.0621811	-0.00133132	0.998938	0.999984	1874.02	1769.99	1665.14	1865.52	1875.39	1566.58	Chr1	846170	854704	-	[142..885/3286]	http://ghost.zool.kyoto-u.ac.jp/jbrowse/?data=data%2Fht&loc=Chr1%3A846170..854704&tracks=DNA%2Cky21gene%2CKH2013&highlight=	[RAB23 (HGNC:14263, RAB23, member RAS oncogene family)]
KY21.Chr1.1405.	KH.L18.6.	KH2013:KH.L18.6_TRIM2/3	35.7959	-9.25e-05	0.0204772	-0.00451575	0.996397	0.999984	55.2453	44.5	7.93678	50.711	45.2162	11.166	Chr1	9876120	9880149	-	[6..1280/1360]	http://ghost.zool.kyoto-u.ac.jp/jbrowse/?data=data%2Fht&loc=Chr1%3A9876120..9880149&tracks=DNA%2Cky21gene%2CKH2013&highlight=	[TRIM2 (HGNC:15974, tripartite motif containing 2)]
KY21.Chr14.373.	KH.C14.185.	KH2013:KH.C14.185_KLHL12/2	14.2322	-9.48e-05	0.025066	-0.00378189	0.996982	0.999984	12.0849	18.9125	11.9052	10.7896	18.3018	13.3991	Chr14	2768310	2775906	-	[305..2008/2343]	http://ghost.zool.kyoto-u.ac.jp/jbrowse/?data=data%2Fht&loc=Chr14%3A2768310..2775906&tracks=DNA%2Cky21gene%2CKH2013&highlight=	[KLHL12 (HGNC:19360, kelch like family member 12)]
KY21.Chr3.1140.	No equivalent		590.563	-9.49e-05	0.0625971	-0.00151528	0.998791	0.999984	588.707	569.6	612.719	609.611	560.896	601.845	Chr3	7781773	7802492	+	[1..6000/6444]	http://ghost.zool.kyoto-u.ac.jp/jbrowse/?data=data%2Fht&loc=Chr3%3A7781773..7802492&tracks=DNA%2Cky21gene%2CKH2013&highlight=	[THBS3 (HGNC:11787, thrombospondin 3)]
KY21.Chr1.62.	KH.C1.869.	KH2013:KH.C1.869	508.216	-9.99e-05	0.0142713	-0.00699943	0.994415	0.999984	707.83	735.362	85.7172	727.218	710.54	82.6281	Chr1	451229	453717	+	[20..1072/1330]	http://ghost.zool.kyoto-u.ac.jp/jbrowse/?data=data%2Fht&loc=Chr1%3A451229..453717&tracks=DNA%2Cky21gene%2CKH2013&highlight=	[PPP1R9B (HGNC:9298, protein phosphatase 1 regulatory subunit 9B)]
KY21.Chr10.123.	No equivalent		6.91643	-0.000111836	0.0138066	-0.00810013	0.993537		6.04245	13.35	1.58736	10.7896	8.6126	1.1166	Chr10	892683	893841	+	[1..1155/1158]	http://ghost.zool.kyoto-u.ac.jp/jbrowse/?data=data%2Fht&loc=Chr10%3A892683..893841&tracks=DNA%2Cky21gene%2CKH2013&highlight=	[TDRKH (HGNC:11713, tudor and KH domain containing)]
KY21.Chr12.65.	KH.C12.476.	GLO1	395.171	-0.000112105	0.0566239	-0.00197983	0.99842	0.999984	340.967	358.225	485.731	384.109	322.973	479.019	Chr12	306214	308388	-	[121..681/1607]	http://ghost.zool.kyoto-u.ac.jp/jbrowse/?data=data%2Fht&loc=Chr12%3A306214..308388&tracks=DNA%2Cky21gene%2CKH2013&highlight=	[GLO1 (HGNC:4323, glyoxalase I)]
KY21.Chr12.823.	KH.C12.457.	TFAM	987.685	-0.000113324	0.0627734	-0.00180528	0.99856	0.999984	989.236	1066.89	908.761	1067.09	950.616	943.523	Chr12	5993009	5995653	-	[2..841/1693]	http://ghost.zool.kyoto-u.ac.jp/jbrowse/?data=data%2Fht&loc=Chr12%3A5993009..5995653&tracks=DNA%2Cky21gene%2CKH2013&highlight=	Hmgtun1 (Tunicate Hmg 1)
KY21.Chr10.1049.	KH.L87.14.	KH2013:KH.L87.14	30.7521	-0.000125859	0.0233222	-0.00539652	0.995694	0.999984	33.6651	42.275	16.6672	34.5266	48.4459	8.93276	Chr10	7360770	7362108	+	[3..506/553]	http://ghost.zool.kyoto-u.ac.jp/jbrowse/?data=data%2Fht&loc=Chr10%3A7360770..7362108&tracks=DNA%2Cky21gene%2CKH2013&highlight=	[ANKRD12 (HGNC:29135, ankyrin repeat domain 12)]
KY21.Chr8.433.	KH.C8.86.	CCDC149	2100.37	-0.000127493	0.056182	-0.00226928	0.998189	0.999984	2107.09	2044.77	2148.49	2174.1	1960.44	2167.31	Chr8	2547155	2551082	-	[50..523/1002]	http://ghost.zool.kyoto-u.ac.jp/jbrowse/?data=data%2Fht&loc=Chr8%3A2547155..2551082&tracks=DNA%2Cky21gene%2CKH2013&highlight=	[CCDC149 (HGNC:25405, coiled-coil domain containing 149)]
KY21.Chr5.229.	No equivalent		1.48742	-0.000135213	0.00838859	-0.0161186	0.98714		2.58962	1.1125	0.793678	1.07896	0	3.34979	Chr5	1552636	1554471	+	[1..330/333]	http://ghost.zool.kyoto-u.ac.jp/jbrowse/?data=data%2Fht&loc=Chr5%3A1552636..1554471&tracks=DNA%2Cky21gene%2CKH2013&highlight=	[VPS26A (HGNC:12711, VPS26, retromer complex component A)]
KY21.Chr3.195.	No equivalent		44.0197	-0.000137543	0.0363255	-0.00378641	0.996979	0.999984	41.434	54.5125	36.5092	34.5266	60.2882	36.8476	Chr3	1318261	1319380	-	[1..1116/1119]	http://ghost.zool.kyoto-u.ac.jp/jbrowse/?data=data%2Fht&loc=Chr3%3A1318261..1319380&tracks=DNA%2Cky21gene%2CKH2013&highlight=	[CERS2 (HGNC:14076, ceramide synthase 2)]
KY21.Chr2.898.	KH.C2.533.	KH2013:KH.C2.533	644.945	-0.000139959	0.0618031	-0.0022646	0.998193	0.999984	631.005	666.387	638.117	625.796	638.409	669.957	Chr2	5298581	5300109	-	[22..792/972]	http://ghost.zool.kyoto-u.ac.jp/jbrowse/?data=data%2Fht&loc=Chr2%3A5298581..5300109&tracks=DNA%2Cky21gene%2CKH2013&highlight=	[OSM (HGNC:8506, oncostatin M)]
KY21.Chr14.305.	KH.C14.468.	KH2013:KH.C14.468	21.0434	-0.000140322	0.0197853	-0.00709222	0.994341	0.999984	26.7594	31.15	5.55574	33.4477	21.5315	7.81617	Chr14	2334080	2335775	+	[2..1222/1695]	http://ghost.zool.kyoto-u.ac.jp/jbrowse/?data=data%2Fht&loc=Chr14%3A2334080..2335775&tracks=DNA%2Cky21gene%2CKH2013&highlight=	[MYO5A (HGNC:7602, myosin VA)]
KY21.Chr3.1215.	KH.C3.785.	ROMO1	989.727	-0.000141545	0.0611157	-0.00231601	0.998152	0.999984	990.962	999.024	979.398	938.693	952.769	1077.51	Chr3	8196349	8196937	+	[96..377/588]	http://ghost.zool.kyoto-u.ac.jp/jbrowse/?data=data%2Fht&loc=Chr3%3A8196349..8196937&tracks=DNA%2Cky21gene%2CKH2013&highlight=	[GLS2 (HGNC:29570, glutaminase 2)]
KY21.UAContig3.21.	No equivalent		1.09805	-0.000145571	0.00697739	-0.0208632	0.983355		1.72641	0	1.58736	2.15792	0	1.1166	UAContig3	95082	95382	+	[1..297/300]	http://ghost.zool.kyoto-u.ac.jp/jbrowse/?data=data%2Fht&loc=UAContig3%3A95082..95382&tracks=DNA%2Cky21gene%2CKH2013&highlight=	[SFR1 (HGNC:29574, SWI5 dependent homologous recombination repair protein 1)]
KY21.Chr7.424.	KH.C7.586.	GPD1/2	377.33	-0.000146405	0.0515833	-0.00283823	0.997735	0.999984	316.797	322.625	492.08	296.713	345.581	490.185	Chr7	3165461	3173052	+	[1..1149/1289]	http://ghost.zool.kyoto-u.ac.jp/jbrowse/?data=data%2Fht&loc=Chr7%3A3165461..3173052&tracks=DNA%2Cky21gene%2CKH2013&highlight=	[GPD1 (HGNC:4455, glycerol-3-phosphate dehydrogenase 1)]
KY21.Chr6.646.	No equivalent		10.1734	-0.000149169	0.0227483	-0.00655737	0.994768	0.999984	8.63207	10.0125	11.9052	11.8685	9.68918	8.93276	Chr6	4452721	4453659	+	[1..414/683]	http://ghost.zool.kyoto-u.ac.jp/jbrowse/?data=data%2Fht&loc=Chr6%3A4452721..4453659&tracks=DNA%2Cky21gene%2CKH2013&highlight=	[C20orf173 (HGNC:16166, chromosome 20 open reading frame 173)]
KY21.Chr12.655.	KH.C12.167.	KH2013:KH.C12.167	1.09725	-0.000150357	0.00697691	-0.0215507	0.982806		1.72641	0	1.58736	0	2.15315	1.1166	Chr12	4797468	4798446	+	[46..390/914]	http://ghost.zool.kyoto-u.ac.jp/jbrowse/?data=data%2Fht&loc=Chr12%3A4797468..4798446&tracks=DNA%2Cky21gene%2CKH2013&highlight=	[RNF111 (HGNC:17384, ring finger protein 111)]
KY21.Chr8.74.	No equivalent		1.09725	-0.000150357	0.00697691	-0.0215507	0.982806		1.72641	0	1.58736	0	2.15315	1.1166	Chr8	407883	408427	+	[1..327/330]	http://ghost.zool.kyoto-u.ac.jp/jbrowse/?data=data%2Fht&loc=Chr8%3A407883..408427&tracks=DNA%2Cky21gene%2CKH2013&highlight=	[FAM178B (HGNC:28036, family with sequence similarity 178 member B)]
KY21.Chr5.758.	KH.C5.399.	RFX/1/2/3	2765.95	-0.000151657	0.0634864	-0.00238882	0.998094	0.999984	2555.96	2574.32	3166.77	2580.87	2621.46	3096.32	Chr5	5142327	5158049	+	[1..2652/3306]	http://ghost.zool.kyoto-u.ac.jp/jbrowse/?data=data%2Fht&loc=Chr5%3A5142327..5158049&tracks=DNA%2Cky21gene%2CKH2013&highlight=	{RFX1/2/3}
KY21.Chr1.1292.	KH.C1.364.	KH2013:KH.C1.364	281.178	-0.000156115	0.0619556	-0.00251978	0.99799	0.999984	271.91	302.6	269.85	306.424	291.752	244.534	Chr1	9206401	9208367	-	[59..679/1185]	http://ghost.zool.kyoto-u.ac.jp/jbrowse/?data=data%2Fht&loc=Chr1%3A9206401..9208367&tracks=DNA%2Cky21gene%2CKH2013&highlight=	[DCDC1 (HGNC:20625, doublecortin domain containing 1)]
KY21.Chr5.784.	KH.C5.621.	KH2013:KH.C5.621	6.84131	-0.000161388	0.0161426	-0.00999766	0.992023		6.04245	3.3375	11.1115	9.71062	8.6126	2.23319	Chr5	5291359	5291826	-	[176..418/467]	http://ghost.zool.kyoto-u.ac.jp/jbrowse/?data=data%2Fht&loc=Chr5%3A5291359..5291826&tracks=DNA%2Cky21gene%2CKH2013&highlight=	[TMEM161A (HGNC:26020, transmembrane protein 161A)]
KY21.Chr3.899.	No equivalent		5.81687	-0.000162809	0.0095607	-0.017029	0.986413		12.0849	5.5625	0	12.9475	4.3063	0	Chr3	6046189	6053485	-	[1..7293/7296]	http://ghost.zool.kyoto-u.ac.jp/jbrowse/?data=data%2Fht&loc=Chr3%3A6046189..6053485&tracks=DNA%2Cky21gene%2CKH2013&highlight=	[TTC28 (HGNC:29179, tetratricopeptide repeat domain 28)]
KY21.Chr14.371.	KH.C14.495.	UGDH	11206	-0.000163365	0.0473264	-0.00345187	0.997246	0.999984	11174.2	11291.9	11155.1	11126.2	11760.5	10728.2	Chr14	2755653	2763345	-	[21..1514/1867]	http://ghost.zool.kyoto-u.ac.jp/jbrowse/?data=data%2Fht&loc=Chr14%3A2755653..2763345&tracks=DNA%2Cky21gene%2CKH2013&highlight=	[UGDH (HGNC:12525, UDP-glucose 6-dehydrogenase)]
KY21.Chr14.350.	No equivalent		252.468	-0.000169282	0.0582694	-0.00290516	0.997682	0.999984	246.877	301.487	210.325	239.529	280.986	235.602	Chr14	2614507	2615941	+	[6..1289/1434]	http://ghost.zool.kyoto-u.ac.jp/jbrowse/?data=data%2Fht&loc=Chr14%3A2614507..2615941&tracks=DNA%2Cky21gene%2CKH2013&highlight=	[METTL16 (HGNC:28484, methyltransferase 16, N6-methyladenosine)]
KY21.Chr9.586.	KH.C2.131.	KH2013:KH.C2.131_C08E8.2	592.837	-0.00017038	0.0624511	-0.00272821	0.997823	0.999984	542.957	550.687	684.15	522.216	578.121	678.89	Chr9	4167106	4170774	+	[313..1560/1838]	http://ghost.zool.kyoto-u.ac.jp/jbrowse/?data=data%2Fht&loc=Chr9%3A4167106..4170774&tracks=DNA%2Cky21gene%2CKH2013&highlight=	[APMAP (HGNC:13238, adipocyte plasma membrane associated protein)]
KY21.Chr9.144.	KH.C9.831.	KH2013:KH.C9.831	2.56275	-0.000171794	0.0100407	-0.0171098	0.986349		2.58962	4.45	0.793678	3.23687	4.3063	0	Chr9	967256	971010	+	[775..1044/3754]	http://ghost.zool.kyoto-u.ac.jp/jbrowse/?data=data%2Fht&loc=Chr9%3A967256..971010&tracks=DNA%2Cky21gene%2CKH2013&highlight=	[TTN (HGNC:12403, titin)]
KY21.Chr4.409.	KH.C4.754.	PAX7	7.97812	-0.000172265	0.0197828	-0.00870778	0.993052		11.2217	5.5625	7.1431	7.5527	9.68918	6.69957	Chr4	2775832	2776256	-	[1..210/213]	http://ghost.zool.kyoto-u.ac.jp/jbrowse/?data=data%2Fht&loc=Chr4%3A2775832..2776256&tracks=DNA%2Cky21gene%2CKH2013&highlight=	[URB1 (HGNC:17344, URB1 ribosome biogenesis homolog)]
KY21.Chr14.667.	No equivalent		6.508	-0.000174586	0.0163245	-0.0106947	0.991467		10.3585	4.45	4.76207	8.63166	8.6126	2.23319	Chr14	4895931	4907016	-	[1..5805/6046]	http://ghost.zool.kyoto-u.ac.jp/jbrowse/?data=data%2Fht&loc=Chr14%3A4895931..4907016&tracks=DNA%2Cky21gene%2CKH2013&highlight=	[COL12A1 (HGNC:2188, collagen type XII alpha 1 chain)]
KY21.Chr1.2054.	KH.C1.1190.	KH2013:KH.C1.1190	2479.56	-0.000175231	0.0556321	-0.00314981	0.997487	0.999984	2521.43	2376.3	2539.77	2410.39	2394.3	2635.17	Chr1	14002593	14015004	-	[64..3015/3568]	http://ghost.zool.kyoto-u.ac.jp/jbrowse/?data=data%2Fht&loc=Chr1%3A14002593..14015004&tracks=DNA%2Cky21gene%2CKH2013&highlight=	[C2orf16 (HGNC:25275, chromosome 2 open reading frame 16)]
KY21.Chr2.97.	KH.C2.914.	KH2013:KH.C2.914	4.34713	-0.000176571	0.0148136	-0.0119195	0.99049		6.04245	2.225	4.76207	6.47375	3.22973	3.34979	Chr2	528736	529176	-	[30..200/440]	http://ghost.zool.kyoto-u.ac.jp/jbrowse/?data=data%2Fht&loc=Chr2%3A528736..529176&tracks=DNA%2Cky21gene%2CKH2013&highlight=	[CHIT1 (HGNC:1936, chitinase 1)]
KY21.Chr14.42.	KH.S1402.1.	KH2013:KH.S1402.1_GAMT	395.45	-0.000178667	0.0627963	-0.00284518	0.99773	0.999984	374.632	452.787	360.33	408.925	360.653	415.373	Chr14	319749	323605	-	[107..925/1080]	http://ghost.zool.kyoto-u.ac.jp/jbrowse/?data=data%2Fht&loc=Chr14%3A319749..323605&tracks=DNA%2Cky21gene%2CKH2013&highlight=	[GAMT (HGNC:4136, guanidinoacetate N-methyltransferase)]
KY21.Chr5.394.	KH.L36.7.	KH2013:KH.L36.7_VWA1/2	425.264	-0.000181292	0.0391344	-0.00463255	0.996304	0.999984	325.429	272.562	677.801	328.003	305.747	642.042	Chr5	2786703	2789630	+	[18..692/1143]	http://ghost.zool.kyoto-u.ac.jp/jbrowse/?data=data%2Fht&loc=Chr5%3A2786703..2789630&tracks=DNA%2Cky21gene%2CKH2013&highlight=	[COL14A1 (HGNC:2191, collagen type XIV alpha 1 chain)]
KY21.Chr6.492.	No equivalent		22761.1	-0.000182418	0.0387959	-0.00470199	0.996248	0.999984	22894	23099.9	22296	22635.5	22883.7	22757.3	Chr6	3427874	3433672	-	[53..1306/1452]	http://ghost.zool.kyoto-u.ac.jp/jbrowse/?data=data%2Fht&loc=Chr6%3A3427874..3433672&tracks=DNA%2Cky21gene%2CKH2013&highlight=	[ADK (HGNC:257, adenosine kinase)]
KY21.Chr11.558.	KH.S256.9.	KH2013:KH.S256.9	297.561	-0.000183347	0.0122221	-0.0150013	0.988031	0.999984	336.651	532.887	29.3661	595.585	255.148	35.7311	Chr11	3924005	3924697	+	[3..401/692]	http://ghost.zool.kyoto-u.ac.jp/jbrowse/?data=data%2Fht&loc=Chr11%3A3924005..3924697&tracks=DNA%2Cky21gene%2CKH2013&highlight=	[CCNL1 (HGNC:20569, cyclin L1)]
KY21.Chr12.431.	No equivalent		4.72436	-0.000186531	0.014665	-0.0127195	0.989852		6.90566	3.3375	3.96839	8.63166	2.15315	3.34979	Chr12	2753011	2753995	-	[1..981/984]	http://ghost.zool.kyoto-u.ac.jp/jbrowse/?data=data%2Fht&loc=Chr12%3A2753011..2753995&tracks=DNA%2Cky21gene%2CKH2013&highlight=	[BIRC6 (HGNC:13516, baculoviral IAP repeat containing 6)]
KY21.Chr8.1127.	KH.C8.421.	KH2013:KH.C8.421_CYP-33C1/11/12/3/4/5/6/7/8	31.6424	-0.000190144	0.028732	-0.00661784	0.99472	0.999984	34.5283	43.3875	17.4609	43.1583	31.2207	20.0987	Chr8	6636867	6640746	-	[10..1536/1888]	http://ghost.zool.kyoto-u.ac.jp/jbrowse/?data=data%2Fht&loc=Chr8%3A6636867..6640746&tracks=DNA%2Cky21gene%2CKH2013&highlight=	[CYP2C8 (HGNC:2622, cytochrome P450 family 2 subfamily C member 8)]
KY21.Chr10.1034.	No equivalent		2.20824	-0.000191442	0.00952085	-0.0201076	0.983958		3.45283	0	3.17471	1.07896	1.07658	4.46638	Chr10	7292497	7293859	-	[1..1359/1362]	http://ghost.zool.kyoto-u.ac.jp/jbrowse/?data=data%2Fht&loc=Chr10%3A7292497..7293859&tracks=DNA%2Cky21gene%2CKH2013&highlight=	[FLVCR2 (HGNC:20105, FLVCR heme transporter 2)]
KY21.Chr12.632.	KH.C12.651.	THOC1	3096.42	-0.000193975	0.0561745	-0.00345307	0.997245	0.999984	3154.16	2893.61	3239.79	2970.37	3076.85	3243.71	Chr12	4632291	4641859	+	[3..2147/2488]	http://ghost.zool.kyoto-u.ac.jp/jbrowse/?data=data%2Fht&loc=Chr12%3A4632291..4641859&tracks=DNA%2Cky21gene%2CKH2013&highlight=	[THOC1 (HGNC:19070, THO complex 1)]
KY21.Chr1.2149.	KH.L139.25.	ADAMTS7	7.2256	-0.000195783	0.0170337	-0.0114939	0.990829		6.90566	4.45	10.3178	12.9475	5.38288	3.34979	Chr1	14900082	14901204	-	[14..304/931]	http://ghost.zool.kyoto-u.ac.jp/jbrowse/?data=data%2Fht&loc=Chr1%3A14900082..14901204&tracks=DNA%2Cky21gene%2CKH2013&highlight=	[ADAMTS7 (HGNC:223, ADAM metallopeptidase with thrombospondin type 1 motif 7)]
KY21.Chr1.1599.	No equivalent		28.8831	-0.000196732	0.0302127	-0.00651156	0.994805	0.999984	20.717	43.3875	23.0167	21.5792	34.4504	30.1481	Chr1	11078233	11081167	+	[3..2168/2168]	http://ghost.zool.kyoto-u.ac.jp/jbrowse/?data=data%2Fht&loc=Chr1%3A11078233..11081167&tracks=DNA%2Cky21gene%2CKH2013&highlight=	[NUDT15 (HGNC:23063, nudix hydrolase 15)]
KY21.Chr9.1126.	No equivalent		148.972	-0.000197039	0.0307822	-0.00640107	0.994893	0.999984	189.906	188.012	69.8436	180.186	206.703	59.1796	Chr9	7875163	7879226	-	[1..1314/1317]	http://ghost.zool.kyoto-u.ac.jp/jbrowse/?data=data%2Fht&loc=Chr9%3A7875163..7879226&tracks=DNA%2Cky21gene%2CKH2013&highlight=	[ALPL (HGNC:438, alkaline phosphatase, biomineralization associated)]
KY21.Chr8.42.	No equivalent		1.45622	-0.000198986	0.00876529	-0.0227016	0.981888		1.72641	1.1125	1.58736	2.15792	2.15315	0	Chr8	283196	286562	-	[1..1002/1005]	http://ghost.zool.kyoto-u.ac.jp/jbrowse/?data=data%2Fht&loc=Chr8%3A283196..286562&tracks=DNA%2Cky21gene%2CKH2013&highlight=	[ANK2 (HGNC:493, ankyrin 2)]
KY21.UAContig11.12.	No equivalent		1.10964	-0.000206667	0.00685006	-0.0301701	0.975931		2.58962	0	0.793678	2.15792	0	1.1166	UAContig11	40991	42407	-	[1..1413/1416]	http://ghost.zool.kyoto-u.ac.jp/jbrowse/?data=data%2Fht&loc=UAContig11%3A40991..42407&tracks=DNA%2Cky21gene%2CKH2013&highlight=	[PRAG1 (HGNC:25438, PEAK1 related, kinase-activating pseudokinase 1)]
KY21.Chr10.291.	No equivalent		34.7809	-0.000207464	0.0360143	-0.00576061	0.995404	0.999984	38.8443	28.925	36.5092	43.1583	34.4504	26.7983	Chr10	1896781	1899095	+	[8..850/853]	http://ghost.zool.kyoto-u.ac.jp/jbrowse/?data=data%2Fht&loc=Chr10%3A1896781..1899095&tracks=DNA%2Cky21gene%2CKH2013&highlight=	[PPP1R13B (HGNC:14950, protein phosphatase 1 regulatory subunit 13B)]
KY21.Chr9.1146.	KH.S2577.1.	KH2013:KH.S2577.1_T15B7.1	4.37737	-0.00020883	0.0133314	-0.0156645	0.987502		7.76887	2.225	3.17471	7.5527	1.07658	4.46638	Chr9	8165452	8167524	+	[1..1107/1342]	http://ghost.zool.kyoto-u.ac.jp/jbrowse/?data=data%2Fht&loc=Chr9%3A8165452..8167524&tracks=DNA%2Cky21gene%2CKH2013&highlight=	[FCN1 (HGNC:3623, ficolin 1)]
KY21.Chr9.1081.	KH.C9.48.	KH2013:KH.C9.48_CYR61	2250.08	-0.000217404	0.0363734	-0.00597699	0.995231	0.999984	2766.58	2649.97	1339.73	2864.63	2328.63	1550.95	Chr9	7588055	7591756	-	[101..1240/1478]	http://ghost.zool.kyoto-u.ac.jp/jbrowse/?data=data%2Fht&loc=Chr9%3A7588055..7591756&tracks=DNA%2Cky21gene%2CKH2013&highlight=	[CCN2 (HGNC:2500, cellular communication network factor 2)]
KY21.Chr2.373.	No equivalent		12.0062	-0.000219146	0.0242101	-0.00905187	0.992778	0.999984	10.3585	12.2375	13.4925	9.71062	15.0721	11.166	Chr2	2134426	2135213	+	[1..231/231]	http://ghost.zool.kyoto-u.ac.jp/jbrowse/?data=data%2Fht&loc=Chr2%3A2134426..2135213&tracks=DNA%2Cky21gene%2CKH2013&highlight=	[UHRF2 (HGNC:12557, ubiquitin like with PHD and ring finger domains 2)]
KY21.Chr12.181.	KH.C12.193.	ZDHHC1/11	803.126	-0.000222539	0.0607318	-0.00366428	0.997076	0.999984	816.594	807.674	785.741	787.639	846.188	774.917	Chr12	1230361	1236676	-	[66..1256/1493]	http://ghost.zool.kyoto-u.ac.jp/jbrowse/?data=data%2Fht&loc=Chr12%3A1230361..1236676&tracks=DNA%2Cky21gene%2CKH2013&highlight=	{Ci-ZF176}
KY21.Chr13.276.	KH.C13.13.	SURF4	40590.1	-0.00022483	0.0627848	-0.00358097	0.997143	0.999984	44362	42810.1	34616.2	43346.1	41595.7	36810.8	Chr13	2521082	2528337	-	[89..928/1273]	http://ghost.zool.kyoto-u.ac.jp/jbrowse/?data=data%2Fht&loc=Chr13%3A2521082..2528337&tracks=DNA%2Cky21gene%2CKH2013&highlight=	[SURF4 (HGNC:11476, surfeit 4)]
KY21.UAContig6.39.	No equivalent		17.4038	-0.00022854	0.0126153	-0.0181161	0.985546	0.999984	31.0755	20.025	1.58736	26.9739	24.7612	0	UAContig6	158998	159565	-	[1..564/567]	http://ghost.zool.kyoto-u.ac.jp/jbrowse/?data=data%2Fht&loc=UAContig6%3A158998..159565&tracks=DNA%2Cky21gene%2CKH2013&highlight=	[HUS1B (HGNC:16485, HUS1 checkpoint clamp component B)]
KY21.UAContig3.84.	No equivalent		1.48075	-0.000230101	0.00940317	-0.0244706	0.980477		2.58962	1.1125	0.793678	1.07896	1.07658	2.23319	UAContig3	201765	203261	+	[1..552/555]	http://ghost.zool.kyoto-u.ac.jp/jbrowse/?data=data%2Fht&loc=UAContig3%3A201765..203261&tracks=DNA%2Cky21gene%2CKH2013&highlight=	[GIN1 (HGNC:25959, gypsy retrotransposon integrase 1)]
KY21.Chr1.1573.	KH.C1.262.	KRTCAP2	56982.6	-0.000233695	0.0546663	-0.00427493	0.996589	0.999984	58663.6	59890.3	52414.5	58983.4	54204.5	57739.1	Chr1	10902654	10903994	-	[3..416/1162]	http://ghost.zool.kyoto-u.ac.jp/jbrowse/?data=data%2Fht&loc=Chr1%3A10902654..10903994&tracks=DNA%2Cky21gene%2CKH2013&highlight=	[KRTCAP2 (HGNC:28942, keratinocyte associated protein 2)]
KY21.Chr12.1066.	KH.L7.12.	KH2013:KH.L7.12	7.33916	-0.000234448	0.016938	-0.0138415	0.988956		2.58962	13.35	6.34942	6.47375	9.68918	5.58298	Chr12	7640808	7641376	-	[354..566/568]	http://ghost.zool.kyoto-u.ac.jp/jbrowse/?data=data%2Fht&loc=Chr12%3A7640808..7641376&tracks=DNA%2Cky21gene%2CKH2013&highlight=	[LDLRAP1 (HGNC:18640, low density lipoprotein receptor adaptor protein 1)]
KY21.Chr13.142.	No equivalent		21.9547	-0.000239218	0.0289364	-0.00826704	0.993404	0.999984	15.5377	26.7	23.8103	20.5002	16.1486	29.0315	Chr13	1039473	1044539	-	[1..402/1021]	http://ghost.zool.kyoto-u.ac.jp/jbrowse/?data=data%2Fht&loc=Chr13%3A1039473..1044539&tracks=DNA%2Cky21gene%2CKH2013&highlight=	[SLC37A3 (HGNC:20651, solute carrier family 37 member 3)]
KY21.Chr10.576.	KH.C10.517.	NUFIP1	1369.48	-0.000239266	0.0581766	-0.00411276	0.996719	0.999984	1339.7	1385.06	1384.17	1287.2	1374.79	1445.99	Chr10	4221211	4225226	-	[25..1266/1319]	http://ghost.zool.kyoto-u.ac.jp/jbrowse/?data=data%2Fht&loc=Chr10%3A4221211..4225226&tracks=DNA%2Cky21gene%2CKH2013&highlight=	{Ci-ZF090}
KY21.Chr14.90.	KH.C14.48.	KH2013:KH.C14.48	3396.64	-0.000239268	0.0603124	-0.00396715	0.996835	0.999984	3857.67	3802.52	2533.42	3970.56	3465.5	2750.17	Chr14	742013	743900	-	[3..311/768]	http://ghost.zool.kyoto-u.ac.jp/jbrowse/?data=data%2Fht&loc=Chr14%3A742013..743900&tracks=DNA%2Cky21gene%2CKH2013&highlight=	[ZNF286B (HGNC:33241, zinc finger protein 286B (pseudogene))]
KY21.Chr13.377.	KH.C13.187.	KH2013:KH.C13.187_SLC15A1/2	322.453	-0.000239934	0.0584572	-0.00410444	0.996725	0.999984	358.231	348.212	261.914	343.109	355.27	267.983	Chr13	3423825	3434514	+	[23..2341/2599]	http://ghost.zool.kyoto-u.ac.jp/jbrowse/?data=data%2Fht&loc=Chr13%3A3423825..3434514&tracks=DNA%2Cky21gene%2CKH2013&highlight=	[SLC15A1 (HGNC:10920, solute carrier family 15 member 1)]
KY21.Chr6.3.	No equivalent		3.29143	-0.000248345	0.0127127	-0.0195352	0.984414		3.45283	3.3375	3.17471	6.47375	1.07658	2.23319	Chr6	29210	30275	+	[1..936/939]	http://ghost.zool.kyoto-u.ac.jp/jbrowse/?data=data%2Fht&loc=Chr6%3A29210..30275&tracks=DNA%2Cky21gene%2CKH2013&highlight=	[ZNF689 (HGNC:25173, zinc finger protein 689)]
KY21.Chr14.400.	KH.C14.612.	TMEM110	1453.63	-0.000248428	0.0563936	-0.00440524	0.996485	0.999984	1652.18	1669.86	1041.31	1651.88	1623.48	1083.1	Chr14	2938067	2941853	-	[2..955/1716]	http://ghost.zool.kyoto-u.ac.jp/jbrowse/?data=data%2Fht&loc=Chr14%3A2938067..2941853&tracks=DNA%2Cky21gene%2CKH2013&highlight=	[STIMATE (HGNC:30526, STIM activating enhancer)]
KY21.Chr13.356.	KH.S1222.1.	CG13312	78.2301	-0.000250379	0.0488059	-0.0051301	0.995907	0.999984	90.6368	73.425	70.6373	79.8429	69.9774	84.8612	Chr13	3174507	3178852	+	[29..940/1122]	http://ghost.zool.kyoto-u.ac.jp/jbrowse/?data=data%2Fht&loc=Chr13%3A3174507..3178852&tracks=DNA%2Cky21gene%2CKH2013&highlight=	[LYG2 (HGNC:29615, lysozyme g2)]
KY21.Chr1.667.	KH.C1.658.	TRF-1	18.2465	-0.00025058	0.0278029	-0.00901271	0.992809	0.999984	18.9906	23.3625	12.6988	17.2633	21.5315	15.6323	Chr1	4745353	4749592	+	[102..1547/1642]	http://ghost.zool.kyoto-u.ac.jp/jbrowse/?data=data%2Fht&loc=Chr1%3A4745353..4749592&tracks=DNA%2Cky21gene%2CKH2013&highlight=	[TRAF4 (HGNC:12034, TNF receptor associated factor 4)]
KY21.Chr9.868.	KH.C9.883.	PITPNB	5944.56	-0.000251891	0.0636875	-0.00395512	0.996844	0.999984	5434.75	5433.45	6966.9	5388.32	5660.63	6783.32	Chr9	6270324	6272323	-	[61..966/1973]	http://ghost.zool.kyoto-u.ac.jp/jbrowse/?data=data%2Fht&loc=Chr9%3A6270324..6272323&tracks=DNA%2Cky21gene%2CKH2013&highlight=	[PITPNA (HGNC:9001, phosphatidylinositol transfer protein alpha)]
KY21.Chr11.380.	KH.C11.677.	MED25	1425.67	-0.000254508	0.0627587	-0.00405534	0.996764	0.999984	1362.14	1313.86	1600.05	1378.91	1521.2	1377.88	Chr11	2283120	2286272	-	[19..2241/2516]	http://ghost.zool.kyoto-u.ac.jp/jbrowse/?data=data%2Fht&loc=Chr11%3A2283120..2286272&tracks=DNA%2Cky21gene%2CKH2013&highlight=	[MED25 (HGNC:28845, mediator complex subunit 25)]
KY21.Chr1.445.	KH.C1.1228.	KH2013:KH.C1.1228	5.52781	-0.000261051	0.0141565	-0.0184403	0.985288		6.04245	10.0125	0.793678	4.31583	7.53603	4.46638	Chr1	3255838	3256571	-	[427..660/733]	http://ghost.zool.kyoto-u.ac.jp/jbrowse/?data=data%2Fht&loc=Chr1%3A3255838..3256571&tracks=DNA%2Cky21gene%2CKH2013&highlight=	[SLC49A3 (HGNC:26177, solute carrier family 49 member 3)]
KY21.Chr6.38.	KH.C6.108.	CDK4/6	1864.37	-0.000263676	0.0632466	-0.00416901	0.996674	0.999984	1746.27	1722.15	2123.88	1746.83	1820.49	2026.62	Chr6	279424	288197	-	[247..699/826]	http://ghost.zool.kyoto-u.ac.jp/jbrowse/?data=data%2Fht&loc=Chr6%3A279424..288197&tracks=DNA%2Cky21gene%2CKH2013&highlight=	[CDK6 (HGNC:1777, cyclin dependent kinase 6)]
KY21.Chr12.427.	No equivalent		1.46781	-0.000269491	0.00856927	-0.0314485	0.974912		2.58962	1.1125	0.793678	2.15792	2.15315	0	Chr12	2696330	2699422	-	[1..1914/1917]	http://ghost.zool.kyoto-u.ac.jp/jbrowse/?data=data%2Fht&loc=Chr12%3A2696330..2699422&tracks=DNA%2Cky21gene%2CKH2013&highlight=	[RTL1 (HGNC:14665, retrotransposon Gag like 1)]
KY21.Chr4.330.	KH.S1750.1.	C15ORF60	15.274	-0.000279407	0.0223236	-0.0125163	0.990014	0.999984	10.3585	10.0125	25.3977	8.63166	19.3784	17.8655	Chr4	2287806	2289869	+	[2..727/952]	http://ghost.zool.kyoto-u.ac.jp/jbrowse/?data=data%2Fht&loc=Chr4%3A2287806..2289869&tracks=DNA%2Cky21gene%2CKH2013&highlight=	[REC114 (HGNC:25065, REC114 meiotic recombination protein)]
KY21.Chr8.881.	KH.C8.464.	OCIAD1	1534.76	-0.000281252	0.0596378	-0.004716	0.996237	0.999984	1475.22	1660.96	1470.68	1480.33	1519.05	1602.31	Chr8	5341590	5343195	-	[29..697/1605]	http://ghost.zool.kyoto-u.ac.jp/jbrowse/?data=data%2Fht&loc=Chr8%3A5341590..5343195&tracks=DNA%2Cky21gene%2CKH2013&highlight=	[OCIAD1 (HGNC:16074, OCIA domain containing 1)]
KY21.Chr5.655.	KH.C5.473.	HAPLN2/3/4	10474.7	-0.000285466	0.0533139	-0.00535443	0.995728	0.999984	11053.4	10523.1	9852.71	10953.6	10405.1	10060.5	Chr5	4344086	4348074	-	[1..939/1282]	http://ghost.zool.kyoto-u.ac.jp/jbrowse/?data=data%2Fht&loc=Chr5%3A4344086..4348074&tracks=DNA%2Cky21gene%2CKH2013&highlight=	[MFGE8 (HGNC:7036, milk fat globule EGF and factor V/VIII domain containing)]
[truncated: 10,030,996 more chars]
